# Disease-associated mutations in the STAT5B SH2 domain reprogram hepatic cholesterol and lipid metabolism

**DOI:** 10.1101/2025.11.27.691004

**Authors:** Hye Kyung Lee, Maxim Pyatkov, Oksana Gavrilova, Naili Liu, Tamar Demby, Bingtian Ye, Priscilla A. Furth, Lothar Hennighausen, David J Waxman

**Author notes:** Correspondence to: L.H, D.J.W.

## Abstract

Growth hormone (GH) signaling through STAT5B is a central regulator of hepatic metabolism, yet the functional consequences of disease-associated STAT5B variants remain poorly understood. Here, we analyzed mice carrying STAT5B^Y665F^ (gain-of-function) and STAT5B^Y665H^ (loss-of-function) variants and dissect their impact on metabolic regulation. STAT5B^Y665F^ mice developed hepatic lipid accumulation, hypercholesterolemia, and enhanced insulin sensitivity, whereas STAT5B^Y665H^ mice displayed reduced body weight and impaired insulin responsiveness. Transcriptomic analyses revealed that STAT5B^Y665F^ activated lipid, cholesterol, and immune transcriptional programs, while STAT5B^Y665H^ failed to induce these pathways. Notably, STAT5B^Y665F^ substantially feminized male liver gene expression, inducing 77% of female-biased genes while repressing 51% of male-biased genes, thereby mimicking the persistent STAT5B activation characteristic of female livers. ChIP-seq demonstrated extensive STAT5B^Y665F^ enhancer occupancy at metabolic and immune loci, contrasting with the minimal chromatin engagement of STAT5B^Y665H^. Beyond the liver, STAT5B^Y665F^ broadly reprogrammed adipose tissue gene expression, activating lipid metabolism and immune regulatory networks, whereas STAT5B^Y665H^ exerted more restricted effects. Together, these findings illustrate how alterations in STAT5B activity affect enhancer activation and can lead to changes in metabolic function and hepatic sexual dimorphism.

## Supplementary material for "Disease-associated mutations in the STAT5B SH2 domain reprogram hepatic cholesterol and lipid metabolism": Table S1

### Sheet: Table S1A_WT vs Y665H
Gene	log2FoldChange	pvalue	padj	mean_WT	mean_Y665H
Saa2	5.16098	4.44436e-24	3.01179e-21	343.166	19249.5
Prtn3	4.94771	2.22279e-20	8.40733e-18	4.05467	118.714
Lcn2	4.45616	1.74319e-23	1.05004e-20	125.095	2970.9
Mt2	4.20552	1.24504e-16	2.77387e-14	77.3992	593.701
Saa1	4.12486	3.48488e-23	2.02422e-20	1275.08	27787.4
Tff3	3.82133	5.56467e-25	4.49366e-22	24.1461	366.134
Mup9	3.4368	1.35761e-07	3.26629e-06	68.4044	2162.11
Orm2	3.26639	4.44688e-11	2.9763e-09	301.384	1916.78
Mt1	3.21948	2.07141e-13	2.67377e-11	219.187	1050.66
Slc13a5	2.91048	9.29707e-14	1.30351e-11	36.6455	219.616
Crybb3	2.71	4.5013e-11	2.98813e-09	27.3733	156.968
Chil1	2.63633	1.52067e-06	2.60339e-05	6.95001	18.4843
Sqle	2.59997	6.36015e-44	2.58604e-40	1151.56	5922.78
Mfi2	2.54454	0.00118031	0.00674745	1.0415	5.58643
Scn5a	2.45948	2.00092e-05	0.000230148	3.43365	21.4906
Slc35f2	2.45912	3.25059e-19	1.05735e-16	19.9259	93.877
Gucy2c	2.38008	1.1029e-10	6.47563e-09	19.3364	82.5805
Dpf1	2.31949	1.25713e-06	2.21037e-05	3.06135	13.8402
Igdcc4	2.219	0.0001167	0.00100611	16.3648	34.3507
Marco	2.21834	2.39258e-07	5.3015e-06	91.2635	457.677
Sult2a7	2.12981	2.97597e-09	1.16911e-07	57.4977	259.869
Fgl1	2.0751	1.35582e-25	1.22506e-22	4919.87	18444.7
Enho	2.04227	3.6962e-11	2.52584e-09	327.168	1134.74
Cyp7a1	2.03927	2.28115e-05	0.000257644	1849.98	6331.2
Saa3	2.03828	1.65318e-06	2.78048e-05	213.309	488.795
Rims2	1.99232	0.00024999	0.00187712	7.6548	32.3848
Nr4a1	1.86027	2.5438e-07	5.5887e-06	73.0842	319.42
Pls1	1.85117	1.44474e-12	1.49664e-10	69.6614	248.327
Asns	1.84748	0.000218846	0.00168941	74.9292	237.206
Cxcl13	1.79553	1.11506e-06	2.00833e-05	34.1874	108.342
A1bg	1.74227	0.00095709	0.00565218	13.4157	54.5827
Zan	1.73411	0.000215732	0.00167159	4.86275	12.9308
Mup15	1.72246	1.19258e-05	0.000148288	203.894	940.228
Mvd	1.71404	5.90679e-15	1.04422e-12	502.23	1446.16
Hmgcs1	1.70254	4.11231e-17	9.55465e-15	11188.5	30490.6
Mmd2	1.65494	4.03569e-21	1.72727e-18	245.499	679.532
Ifi27l2b	1.65245	3.08827e-27	3.58769e-24	109.994	305.583
Csmd1	1.64327	5.75285e-05	0.000562624	6.7737	23.5167
Dnajc12	1.6305	1.07077e-08	3.58333e-07	430.813	995.307
Pcdh11x	1.61722	0.00101886	0.00596714	9.75645	29.3246
Jchain	1.6077	2.03882e-22	1.14343e-19	64.9167	198.724
Krt4	1.6056	0.000643487	0.00408337	4.47643	15.2507
Kiss1	1.55434	6.47025e-09	2.29264e-07	9.53313	30.9905
Cyp17a1	1.54082	3.68039e-10	1.94977e-08	302.96	739.539
H2-Q2	1.53964	8.7165e-08	2.25741e-06	12.6687	35.2741
Chrm3	1.51604	1.50993e-07	3.56897e-06	62.6054	181.803
Hspa1a	1.512	0.00450061	0.0200983	26.6156	112.607
Isyna1	1.4942	1.56797e-15	2.9653e-13	238.05	585.488
Idi1	1.48192	1.90752e-24	1.41017e-21	1909.13	4678.83
Fam19a2	1.4713	3.36662e-10	1.80179e-08	17.2719	38.9817
Ttc39aos1	1.46244	2.88306e-11	2.00385e-09	17.984	45.8698
Atp11a	1.46058	2.55295e-13	3.2187e-11	1390.91	3793.92
Lrg1	1.46029	8.97702e-26	9.12514e-23	19923.3	51093.3
B4galnt4	1.45679	0.000286494	0.00209512	6.24059	16.8992
Msmo1	1.4489	4.72632e-21	1.971e-18	4892.94	11756
Ccdc65	1.41861	0.00929328	0.0358081	3.25103	10.5394
Tmem28	1.41526	1.73105e-05	0.00020313	21.0404	61.9551
Capn8	1.41398	1.31001e-06	2.28605e-05	199.192	659.797
Mpeg1	1.41067	3.00883e-21	1.35932e-18	3735.32	9226.01
Gipc2	1.41038	0.00121358	0.00690127	5.99372	13.2102
Cyb561	1.40976	6.41929e-30	1.16004e-26	313.004	791.069
Adrbk2	1.39681	3.60561e-21	1.58491e-18	257.034	617.324
Ppp1r3g	1.39501	0.0108152	0.0404365	69.3949	283.086
Hunk	1.39229	1.7519e-27	2.37441e-24	144.945	353.93
Fam81a	1.38353	5.56427e-15	9.94476e-13	83.5713	182.171
Tcf23	1.37058	0.00430132	0.0194162	3.76802	7.70852
Cela2a	1.35861	9.16766e-10	4.38538e-08	26.0597	60.5724
Hebp2	1.35639	0.000394415	0.00271812	7.89809	16.2861
Il7	1.35316	1.12059e-05	0.000141172	11.6622	29.4167
Scube1	1.34338	6.99045e-08	1.85772e-06	22.7744	60.031
Gal3st1	1.33806	6.906e-05	0.000652639	69.2076	159.362
Hp	1.32624	5.54863e-22	2.91106e-19	119539	259663
Tuba8	1.31939	1.84014e-09	7.85515e-08	44.8679	98.7016
Greb1	1.31726	0.0123772	0.0448645	4.23984	10.0771
Ogdhl	1.30771	0.00107033	0.006206	5.73076	13.8837
Hhipl2	1.29516	0.00156492	0.00851516	9.15136	18.5921
Cyp3a16	1.29085	0.00418033	0.0189701	2.91104	7.8289
Igfbp1	1.28991	0.00295334	0.0143383	1489.07	3298.27
Ankrd2	1.27876	1.30696e-05	0.000160547	17.8419	35.5605
Fgf21	1.27719	0.00337434	0.0159212	15.0117	37.3091
Nfe2	1.2692	2.68848e-07	5.83006e-06	31.202	68.7764
Il1b	1.26646	1.06349e-08	3.56631e-07	53.4754	130.652
Mefv	1.26019	7.67196e-05	0.000710169	13.6078	28.2867
S100a9	1.2508	5.66517e-05	0.000555879	15.4661	34.952
Sgsm1	1.25031	1.14789e-11	9.2882e-10	106.888	237.429
Tmem108	1.24755	6.02935e-05	0.000584394	11.4038	26.0474
Rgs7	1.24088	0.000851535	0.00513005	6.88843	12.3344
Rbp1	1.23104	1.19616e-07	2.92603e-06	270.284	575.458
Apcs	1.22125	1.69977e-09	7.41153e-08	2317.13	4253.41
Peg10	1.21914	1.04335e-08	3.52055e-07	45.592	95.386
Mup2	1.21854	7.2103e-08	1.90062e-06	210.035	535.393
Tlr12	1.2149	3.1385e-14	4.81553e-12	433.148	948.755
Apol10b	1.207	1.50958e-05	0.000181462	17.3077	38.9662
Sele	1.19837	0.00645772	0.0266908	3.96079	9.44497
Mvk	1.19783	4.97765e-21	2.02391e-18	1061.52	2157.58
Slc3a1	1.19265	4.26827e-20	1.57771e-17	1745.1	3798.69
Sik1	1.18168	3.11389e-06	4.84018e-05	1289.02	2967.81
Card14	1.18085	3.84715e-05	0.000403938	11.6844	22.9418
H2-Q1	1.17916	6.77272e-06	9.25643e-05	200.89	481.005
Myom3	1.17751	1.12215e-05	0.000141258	29.9812	77.1498
Rnf225	1.17218	0.00366421	0.0170465	7.8284	17.0781
Slc41a2	1.16935	4.25823e-27	4.61706e-24	2987.67	6597.83
Cpne8	1.16705	4.2735e-13	5.14846e-11	175.881	366.904
Cyp51	1.15411	1.06624e-18	3.2121e-16	5884.8	11946.7
Alpk1	1.15	1.97442e-11	1.45963e-09	165.929	319.272
Hist1h3h	1.14556	6.12196e-07	1.19817e-05	41.5593	80.473
Fdps	1.14096	1.09045e-15	2.11132e-13	8616.69	17418.3
Mogat2	1.13856	0.00495769	0.0217418	10.7346	15.4469
Mup8	1.135	9.15592e-06	0.000120381	52.7041	124.02
Rasl10b	1.13346	1.02284e-06	1.85663e-05	18.7974	40.0314
Fdft1	1.13213	7.57613e-19	2.36958e-16	3915.15	7764.01
Neto1	1.12432	0.0111661	0.041415	6.76685	20.3446
Fos	1.12213	1.19379e-05	0.000148325	48.479	106.353
Cyr61	1.10782	8.08628e-11	4.98164e-09	613.168	1417.99
Slc13a3	1.1057	4.89722e-12	4.49686e-10	1030.36	1942.07
Cd14	1.10488	4.62683e-07	9.32476e-06	79.7263	157.617
Hsd17b7	1.10438	1.04219e-19	3.60641e-17	3479.28	6672.09
Slc37a1	1.08694	2.71808e-13	3.40053e-11	249.968	506.67
Tifa	1.08455	5.43272e-16	1.09084e-13	647.557	1283.97
Fbln7	1.07539	1.6767e-06	2.80843e-05	26.9056	57.1515
Nol3	1.07158	0.000293366	0.00213864	25.6306	45.6152
Nsdhl	1.07067	1.04189e-25	9.96782e-23	2429	4821.75
Irak3	1.06252	3.05908e-06	4.76973e-05	67.3398	129.275
Syne4	1.06013	4.73378e-06	6.82606e-05	106.845	195.537
Ano5	1.05939	0.00105637	0.00613816	8.0622	18.0239
Ly6d	1.05066	0.00113613	0.00652243	19.1659	25.8553
Extl1	1.04455	6.52702e-13	7.32106e-11	632.266	1195.96
Ereg	1.04179	0.0003397	0.00241156	12.3327	23.6756
Rab34	1.03906	9.78046e-11	5.82672e-09	208.324	431.57
Cxcl14	1.03629	2.9171e-07	6.29227e-06	78.815	148.872
Abcc12	1.03612	0.00341838	0.0160981	10.5169	19.6562
Abcd2	1.03459	3.84473e-07	8.02706e-06	499.584	1427.95
Serpina7	1.0231	0.000143605	0.00119897	1653.67	3456.77
Mzb1	1.01744	0.000171236	0.00137598	11.5386	23.0783
Papss1	1.01027	5.88406e-10	2.99057e-08	332.563	736.529
Ccdc120	1.00975	5.19761e-06	7.38288e-05	40.194	66.0335
Kcnk1	1.00372	0.000608921	0.00389901	11.6468	25.0245
Hist1h4k	1.00334	7.86564e-10	3.83015e-08	137.638	247.428
Smoc2	1.00264	1.37017e-12	1.42849e-10	193.354	337.47
Synj2	1.00121	1.03244e-09	4.79759e-08	438.66	855.25
Esrrb	-1.00179	5.951e-06	8.30078e-05	69.3031	35.1203
Atxn7l1os2	-1.00589	0.00028401	0.00208257	65.582	31.9832
Sox7	-1.01259	3.18958e-15	5.82869e-13	232.395	128.055
Lrrc15	-1.01514	0.000123263	0.00105181	43.1703	26.0713
Grid1	-1.01615	0.000369907	0.00258094	97.4802	48.0528
Map2k6	-1.0166	1.30738e-08	4.26974e-07	793.788	414.662
Clec2h	-1.01719	0.000492896	0.00326935	1966.02	1130.59
Pclo	-1.02137	7.69392e-07	1.45674e-05	185.645	86.9447
Fam184a	-1.0303	0.00133742	0.00746969	42.7403	22.5035
Cyp2c67	-1.03327	1.07225e-16	2.4221e-14	17512.7	9428.39
Ankrd53	-1.03496	0.00171739	0.00918804	21.6908	10.4474
Olfr541	-1.04454	0.00229093	0.011707	37.4936	19.2574
Nrip3	-1.04571	0.00407946	0.0186006	20.3054	10.294
Platr4	-1.04592	8.1467e-06	0.000108962	211.554	105.17
Sucnr1	-1.04603	9.25521e-05	0.000828436	2770.61	1589.28
Enpp6	-1.04657	9.99276e-07	1.81792e-05	156.784	78.1734
Htra4	-1.04885	4.37737e-05	0.000451164	77.3514	37.0013
Gpx5	-1.05233	8.03911e-05	0.000738272	48.4788	23.7154
Fndc1	-1.05462	0.000269468	0.00199392	46.1437	25.6631
Cyp3a59	-1.05666	1.02001e-06	1.85357e-05	4326.18	2114.64
St8sia1	-1.05785	0.00527912	0.0228715	12.9605	6.36867
Selenbp2	-1.06002	0.000901837	0.00538651	42230.7	26079.6
Ces2d-ps	-1.07096	0.000410307	0.00280978	66.6007	45.3964
Cyp26c1	-1.07331	3.25552e-07	6.92128e-06	127.445	66.7186
Klhdc7b	-1.081	0.0120514	0.043898	19.2002	9.23994
Srgap3	-1.09335	0.000120768	0.00103377	226.118	106.711
Rasgrf2	-1.0961	5.82194e-07	1.1422e-05	55.9341	24.3916
Trhde	-1.1003	9.92384e-06	0.000128198	240.159	116.03
Neat1	-1.10306	3.27624e-06	5.04113e-05	64968.3	31538.6
Pbx4	-1.11008	6.67459e-06	9.14537e-05	41.0462	21.135
Cspg4	-1.11645	0.000991633	0.0058371	19.4246	11.7148
Clic3	-1.11926	2.60565e-05	0.000289667	122.049	55.7379
Mup12	-1.12036	7.99629e-07	1.50523e-05	1524.03	703.67
Nup62cl	-1.12458	0.00587711	0.0248532	18.8652	12.4769
Far2	-1.13011	1.61667e-05	0.000191521	80.4881	38.4516
Cilp	-1.15251	0.000329264	0.00235288	46.0955	22.3826
Podnl1	-1.15548	2.39508e-05	0.000269202	28.898	14.127
Lpin1	-1.16402	0.00092796	0.00550815	20892.9	8651.19
Klhl31	-1.16754	0.000126394	0.00107458	56.9368	26.8318
R3hdml	-1.16816	0.000166009	0.0013426	226.076	115.533
Ptpru	-1.17028	2.83352e-13	3.51789e-11	108.726	47.0536
Zfp457	-1.17548	0.000256325	0.00191584	18.7964	7.64797
Atp8a2	-1.17714	5.49534e-05	0.000543321	24.3741	11.6433
Dtx1	-1.18144	1.6989e-11	1.27921e-09	76.288	33.8748
Ccdc160	-1.18377	0.00111931	0.00643267	15.2595	6.93005
Paqr5	-1.18736	0.0102904	0.0388223	10.4001	5.29634
Pgm5	-1.19058	4.65338e-19	1.48397e-16	219.418	109.24
Ankrd29	-1.19348	2.09984e-06	3.40496e-05	36.211	16.546
Slc9b2	-1.19704	0.00448192	0.0200203	26.9766	12.0532
Far1os	-1.19812	0.000270141	0.00199798	17.9431	8.70282
Nap1l5	-1.21379	1.39209e-05	0.000169722	30.5894	13.4097
Ugt1a9	-1.21429	1.54164e-34	3.13416e-31	1557.31	695.911
Stx19	-1.22052	0.00032033	0.0022961	24.5966	9.79061
Olfm3	-1.22362	0.000153662	0.00126732	415.036	187.216
Cryl1	-1.22821	9.66592e-09	3.29599e-07	1769.11	837.572
Samd12	-1.23717	0.00304925	0.0146812	12.0779	5.76989
Dct	-1.26816	0.000377051	0.00261955	259.388	121.786
Zbtb7c	-1.27022	0.00305743	0.0147008	208.2	86.5796
Ccbl2	-1.28393	1.25046e-57	6.77917e-54	10626.1	4702.92
Hamp2	-1.28746	0.00995238	0.0378633	2943.17	1324.64
Cpe	-1.31165	0.00315714	0.0150857	22.3155	10.0127
Tmeff2	-1.3303	0.00109918	0.00634389	29.0199	12.6289
Cyp2c68	-1.33683	8.97995e-63	7.30249e-59	10050.1	4453.92
Ncam2	-1.35886	1.26412e-05	0.000155991	398.181	176.427
Ttn	-1.36049	0.00339362	0.0159982	187.592	76.8582
Rab38	-1.36613	2.3902e-05	0.000268839	36.1293	16.0465
Stxbp5l	-1.36662	3.92073e-09	1.48641e-07	47.3746	18.9962
Tmprss4	-1.39018	1.43985e-06	2.47806e-05	57.9828	21.3654
Dlgap1	-1.42917	1.84677e-06	3.03393e-05	223.533	86.8476
Amelx	-1.44417	4.65397e-06	6.74017e-05	37.4951	15.967
Kcnn3	-1.44422	0.00603108	0.0253199	11.1386	4.71872
G6pc2	-1.4457	1.01484e-05	0.000130271	55.9297	24.2094
Il13ra2	-1.44806	0.00171286	0.00916684	20.2932	6.77158
Wdr27	-1.46171	0.00124848	0.00705774	10.631	5.07925
Otud6a	-1.47154	0.00599382	0.0252286	10.3121	3.02146
Lrrc17	-1.48341	0.0139992	0.0492288	6.82759	2.51312
Gsta2	-1.49742	4.11744e-08	1.17279e-06	1774.86	706.466
Sema4f	-1.53545	0.000382264	0.00264913	11.6325	4.33899
Spata3	-1.55509	2.92813e-10	1.58744e-08	78.9451	30.4333
Etnppl	-1.56448	2.22872e-21	1.03566e-18	13123.4	5195.48
Aqp4	-1.58157	2.89638e-24	2.04812e-21	777.559	318.438
Adgrf1	-1.58381	9.46785e-10	4.48936e-08	1276.63	446.871
Ces2b	-1.59092	0.00573133	0.0244017	116.59	46.4811
Olfr45	-1.60249	0.000127417	0.00108045	17.2084	6.62746
Serpinb1a	-1.60816	3.06194e-07	6.56985e-06	265.152	102.969
Slc13a2	-1.61822	9.64915e-11	5.76962e-09	222.608	80.1916
Zbtb16	-1.62601	5.99966e-13	6.87172e-11	7006.76	1842.72
Klrb1c	-1.64479	2.28265e-07	5.08563e-06	26.1031	9.54167
Serpinb1c	-1.64683	0.00933144	0.0358871	11.1089	3.77502
Txk	-1.65526	5.06125e-06	7.21722e-05	18.9075	8.26536
Gja10	-1.69081	7.60122e-05	0.000705629	13.7286	5.17543
Serpina4-ps1	-1.69281	0.0113194	0.0418408	6965.8	2571.84
Ccl22	-1.75666	0.00468575	0.0207711	6.78657	2.55744
Olfr539	-1.75919	0.00123034	0.00697951	12.2603	4.47294
Hsd17b6	-1.85256	1.29748e-66	2.11021e-62	16190.4	5429.89
Cap2	-2.2102	0.000332368	0.00236881	7.67245	1.77897
Slc13a2os	-2.21795	6.75416e-05	0.000641646	19.6779	4.33398
Fam107a	-2.26859	0.000483754	0.00322186	8.81919	2.51312
Dio3os	-2.36851	7.46951e-13	8.32083e-11	47.991	12.452
Cyp26b1	-2.43227	0.000389144	0.00268635	1012.1	210.299
Ugt2b38	-2.44848	1.62682e-10	9.28373e-09	667.875	138.288
Ptgds	-2.52299	2.53416e-11	1.79198e-09	177.672	34.5034
Krt23	-2.69688	2.20367e-36	5.12008e-33	418.723	90.4137
Tnfsf15	-2.75392	1.82665e-08	5.73739e-07	40.3285	8.80242
Lars2	-2.87677	0.00094608	0.00559732	11531.1	1415.65
Cyp2c69	-3.28956	7.52568e-30	1.22398e-26	132.409	17.9236
Xlr4a	-3.42271	1.82604e-06	3.00594e-05	25.8429	2.53251
Grm8	-4.14865	2.07974e-27	2.60192e-24	175.293	9.22623
Cyp2c40	-4.62511	4.9181e-40	1.59976e-36	484.866	30.2682

### Sheet: Table S1B_WT vs Y665F
Gene	log2FoldChange	pvalue	padj	mean_WT	mean_Y665F
A1bg	14.2342	4.10902e-212	2.28899e-209	13.4157	248292
Cyp3a16	13.2287	1.37789e-279	1.25236e-276	2.91104	26555.9
Cyp3a44	12.69	1.84063e-286	1.76588e-283	6.70339	42334
Fmo3	11.911	0	0	6.86534	27336.1
Cyp2a4	10.5034	1.04935e-246	7.55049e-244	61.8679	78900.4
Slc22a26	8.95353	0	0	26.2146	12804.7
Cyp2c69	8.72427	0	0	132.409	55950.3
Cyp2b13	8.71613	2.02836e-140	6.7361e-138	11.0604	4906.13
Hao2	7.70641	3.87262e-102	7.26915e-100	18.0719	3377.47
Cux2	7.12099	0	0	52.323	7341.02
Dnah11	6.72101	0	0	32.5907	4204.28
Mt2	6.70188	1.15253e-51	6.98353e-50	77.3992	8025.24
Sorcs3	6.54711	1.22395e-62	1.02108e-60	4.35892	473.784
Slc22a27	6.49039	3.89504e-101	7.00662e-99	32.3654	2708.49
Nipal1	5.87938	1.97245e-51	1.17863e-49	48.0962	2802.62
Adcy1	5.79376	5.19863e-63	4.37927e-61	52.7519	3130.15
Fam19a2	5.78102	6.42277e-184	2.84397e-181	17.2719	951.098
Cyp2b9	5.67251	3.49018e-92	5.4299e-90	924.336	40421.8
Snai3	5.46563	1.24194e-50	7.31984e-49	3.38817	177.035
Pnpla3	5.38884	1.28452e-36	4.42761e-35	69.7355	2927.02
Mt1	5.28705	1.37788e-43	6.50126e-42	219.187	8548.78
Cyp2c40	5.25394	1.4408e-83	1.91393e-81	484.866	17970.1
Acot3	5.20674	5.45051e-69	5.37856e-67	307.893	12148.7
Pla2g4f	5.1666	1.87768e-34	5.83196e-33	3.67496	139.121
Sybu	5.03526	6.04062e-143	2.08631e-140	14.8501	503.391
Abca17	4.72903	4.35336e-33	1.26138e-31	3.2564	101.73
Crybb3	4.66398	2.31406e-38	8.70622e-37	27.3733	643.761
Ugt2b37	4.55306	6.4922e-47	3.38713e-45	75.7495	1907.13
Sytl5	4.5508	1.93032e-30	4.84517e-29	29.5489	762.325
Cyp17a1	4.4532	2.32496e-96	3.82378e-94	302.96	6696.61
Dpf1	4.3655	2.29083e-24	3.98794e-23	3.06135	63.7086
Cap2	4.31977	1.07277e-40	4.51846e-39	7.67245	189.829
Dntt	4.23484	6.04147e-41	2.57605e-39	20.3543	385.593
Tecta	4.21856	4.04253e-19	5.05506e-18	2.45466	49.1041
Rsph4a	4.20199	4.15192e-59	3.07723e-57	12.0569	224.357
Serpina6	4.1382	4.82596e-242	3.33358e-239	10033.3	202209
Nt5e	4.1037	0	0	563.372	9692.2
Corin	4.09649	4.48285e-73	4.89964e-71	14.8555	274.429
Il7	4.05358	5.02919e-54	3.27732e-52	11.6622	202.593
Abcd2	4.0218	1.85809e-114	4.58391e-112	499.584	7993.98
Lcn2	4.00868	7.0247e-25	1.27426e-23	125.095	3091.09
Prtn3	3.87832	2.54669e-15	2.32938e-14	4.05467	352.157
Slc16a5	3.82924	3.06125e-41	1.3316e-39	229.102	3275.8
Prom1	3.81298	1.85402e-198	9.41678e-196	102.962	1447.95
Prlr	3.75108	0	0	6529.1	90639.4
Gzmb	3.72547	1.09727e-55	7.34447e-54	11.2788	149.224
Rad51b	3.65929	2.3591e-38	8.85637e-37	40.6793	512.294
Cd8a	3.60313	5.85138e-37	2.07065e-35	9.34014	115.237
Fgf11	3.59445	2.81333e-87	4.04862e-85	27.1974	398.25
Hamp2	3.52856	4.61569e-16	4.49568e-15	2943.17	34908.6
Jchain	3.49839	4.08031e-131	1.1365e-128	64.9167	731.209
Akr1c18	3.44478	7.83412e-24	1.31093e-22	4.7315	93.6669
Bmper	3.42432	3.01058e-58	2.15725e-56	34.8882	392.077
Gucy2c	3.38454	1.8399e-25	3.46113e-24	19.3364	205.536
Slc24a3	3.37701	9.87047e-68	9.36555e-66	33.9774	392.752
Ccdc38	3.33266	6.42206e-60	4.929e-58	36.5692	429.338
Cyp2g1	3.3211	7.72663e-90	1.15027e-87	150.447	1505.02
Cdx4	3.26015	1.23262e-15	1.16254e-14	3.74054	41.6296
Aoc1	3.25379	1.49427e-24	2.6385e-23	4.59354	45.2744
H2-M2	3.25059	1.31364e-08	6.41007e-08	1.78966	16.7465
Mmd2	3.23947	8.39487e-100	1.46435e-97	245.499	2368.92
St3gal6	3.21753	5.27799e-182	2.27864e-179	135.564	1265.83
Slc34a2	3.14523	1.74439e-25	3.29224e-24	29.4518	286.227
Socs2	3.11552	8.42481e-19	1.02601e-17	859.978	7582.07
Atp6v0d2	3.0836	4.2284e-56	2.86354e-54	72.6552	667.523
Ncmap	3.06151	8.94777e-59	6.4922e-57	34.6852	293.78
Ccr6	3.06135	1.70399e-18	2.035e-17	6.69037	59.0626
Dmrt2	3.03781	1.32897e-30	3.4e-29	12.3186	101.101
Peg3	3.02018	5.29358e-62	4.31202e-60	299.907	2718.45
Rap1gap2	3.00716	1.50841e-34	4.73613e-33	68.3831	577.012
Pygo1	2.99766	1.59812e-18	1.91253e-17	7.93555	62.4721
Hebp2	2.97722	2.12193e-19	2.68059e-18	7.89809	61.8581
Acnat2	2.96047	7.11584e-101	1.26684e-98	842.785	6792.58
Itga6	2.94985	3.76376e-55	2.49986e-53	243.077	1899.2
Inhbb	2.92253	1.33404e-78	1.63387e-76	102.242	805.428
Abhd2	2.91243	3.7788e-274	3.26281e-271	3406.93	25867
Gzma	2.91066	1.42299e-15	1.33479e-14	13.2039	98.9148
Cyp2c39	2.8973	3.2605e-111	7.40864e-109	70.675	524.252
Slc7a15	2.87674	9.06755e-15	7.92447e-14	30.0823	221.996
Cd177	2.84388	7.57669e-07	2.96626e-06	1.87977	15.8017
Nedd9	2.83493	5.09371e-133	1.46606e-130	333.226	2474.36
Dnajc12	2.804	1.32086e-29	3.17687e-28	430.813	3004.39
Tdrd12	2.80001	2.5867e-08	1.22048e-07	2.33517	18.1774
Saa2	2.79171	3.29508e-10	1.89046e-09	343.166	6707.67
Akr1b7	2.75382	2.32556e-46	1.19524e-44	18.4012	127.551
Ankrd2	2.75331	1.79481e-27	3.81237e-26	17.8419	125.875
Alox15	2.72832	8.62797e-06	2.92839e-05	1.98058	12.725
Fgl1	2.71581	1.06827e-55	7.17821e-54	4919.87	32611.7
Gpx3	2.70921	3.4085e-36	1.15415e-34	142.493	1026.83
Vtcn1	2.70749	2.05389e-26	4.03971e-25	35.2037	235.657
Fam84b	2.68907	3.23227e-196	1.5948e-193	423.129	2756.55
Esr1	2.66714	0	0	1290.33	8250.63
Klk1b4	2.66188	2.07618e-103	4.0285e-101	158.126	1087.06
Enho	2.65574	5.28726e-23	8.4386e-22	327.168	1952.44
Cyp7a1	2.6544	2.39738e-10	1.39536e-09	1849.98	11236.9
Ugt1a5	2.64863	2.6543e-57	1.87857e-55	1508.25	9376.57
Cd7	2.63513	8.7015e-26	1.66408e-24	12.1854	75.5569
Scn5a	2.63077	2.81177e-07	1.1723e-06	3.43365	23.9006
Cd200r2	2.61457	0.000297994	0.000802191	1.35992	8.46583
Ly6d	2.60237	5.86195e-21	8.21006e-20	19.1659	129.158
Mvd	2.58964	8.96247e-42	3.97874e-40	502.23	3031.11
Marco	2.58532	5.06276e-12	3.44887e-11	91.2635	574.572
Ocstamp	2.56835	4.08073e-41	1.76617e-39	28.7272	169.242
Cd8b1	2.55998	7.41253e-11	4.57005e-10	5.52604	32.3926
Cfap69	2.55329	8.28956e-44	3.95449e-42	16.2619	97.3695
Sqle	2.51272	1.2853e-53	8.13035e-52	1151.56	6868.76
Atp2b2	2.493	6.55202e-33	1.88893e-31	141.985	831.177
Sapcd2	2.48883	2.80102e-05	8.83971e-05	1.56377	8.80209
Adrbk2	2.48841	3.28587e-83	4.33159e-81	257.034	1447.55
Cyp2a22	2.4859	7.88587e-07	3.08008e-06	365.506	3131.57
S100a4	2.48233	1.89349e-14	1.61156e-13	6.07333	32.9025
Prelid2	2.48187	1.70921e-27	3.644e-26	16.4289	92.0752
Mki67	2.47821	4.75597e-34	1.43586e-32	202.555	1138.89
Slc16a6	2.4548	1.76742e-105	3.63352e-103	243.667	1354.28
Ccl5	2.43936	3.06177e-25	5.67314e-24	20.3592	109.434
Ccl7	2.42617	9.9484e-06	3.35348e-05	2.40984	13.0961
Ifi27l2b	2.42044	3.97627e-73	4.37364e-71	109.994	597.073
Srgap3	2.39169	5.6215e-23	8.95551e-22	226.118	1216.56
Rragb	2.38997	1.23895e-16	1.26675e-15	6.17405	31.8096
Kif1a	2.38346	1.15125e-24	2.06019e-23	19.856	104.78
Ly6c2	2.35832	1.74567e-30	4.39445e-29	14.7423	75.5827
Zbp1	2.35668	1.72693e-68	1.67541e-66	199.16	1017.03
Shisa3	2.34375	6.07873e-17	6.36589e-16	7.8924	44.7127
Mcf2l	2.32987	7.56776e-43	3.47573e-41	36.4483	184.103
Rdh1	2.32561	1.40044e-27	3.01548e-26	26.2797	144.746
Fam126a	2.32368	9.84674e-217	5.66811e-214	556.586	2795.17
Orm2	2.32351	7.43568e-08	3.33697e-07	301.384	2618.72
Ccnd1	2.28281	2.72765e-125	7.35996e-123	1060.82	5185.45
Ucp2	2.2687	3.64057e-108	7.95809e-106	1172.54	5652.93
Svopl	2.26264	2.86482e-06	1.04109e-05	2.37417	11.6267
Abcc4	2.25339	1.6105e-111	3.70823e-109	260.141	1248.34
Cxcl13	2.25258	2.88411e-12	2.01073e-11	34.1874	165.233
Mmp8	2.2518	7.70127e-05	0.000227028	2.09656	11.0058
Trim24	2.25034	8.29255e-258	6.22626e-255	1174.8	5613.2
Loxl4	2.25017	1.24601e-24	2.21828e-23	318.962	1561.67
Mybpc2	2.19731	1.56666e-07	6.7603e-07	3.52635	16.1879
Slc22a29	2.19289	2.99308e-17	3.20842e-16	18.8738	85.4359
Nupr1	2.19072	6.50365e-29	1.50754e-27	23.7516	108.242
Bnc2	2.17638	2.12768e-06	7.86451e-06	9.28534	42.568
Cdca7l	2.17438	5.73925e-26	1.10615e-24	12.5709	56.8408
Dct	2.17435	1.26121e-12	9.08587e-12	259.388	1212.57
Colgalt2	2.16421	8.74638e-54	5.55299e-52	152.811	774.031
Clec4n	2.16172	1.48358e-47	7.95649e-46	55.1967	245.408
Apcs	2.1611	1.70247e-34	5.31646e-33	2317.13	12019.4
Fam71e1	2.15062	3.96244e-39	1.54116e-37	22.2125	97.6984
Ccl4	2.14609	0.000651397	0.00165086	2.19383	9.22273
Cyp4a31	2.13641	7.05653e-24	1.1854e-22	305.912	1403.17
Adcy10	2.13627	2.05937e-10	1.21294e-09	5.53865	23.5637
Fmo2	2.13104	2.3423e-71	2.46641e-69	595.636	2672.42
Slfn1	2.12831	2.91919e-27	6.13634e-26	17.3201	76.3893
Tspyl4	2.12729	1.44141e-15	1.3506e-14	242.747	1141.12
Sgsm1	2.1251	4.15132e-40	1.71917e-38	106.888	470.592
Fabp5	2.12153	8.25996e-23	1.30504e-21	514.549	2950.37
Trim80	2.11255	1.78088e-12	1.2682e-11	106.604	447.659
Sorcs2	2.10432	8.48439e-17	8.79453e-16	15.9133	71.7366
Vldlr	2.10283	4.38096e-61	3.4864e-59	350.418	1548.4
Tgm1	2.10054	2.04208e-18	2.42369e-17	732.553	3136.67
Stambpl1	2.09858	2.86973e-41	1.25145e-39	35.2601	151.112
Tns4	2.09505	3.03215e-27	6.35464e-26	37.0495	164.622
Lysmd2	2.09427	5.6095e-20	7.38905e-19	16.6065	71.6228
Ankrd55	2.0908	1.61176e-12	1.15015e-11	13.0908	57.0678
Fkbp5	2.08603	1.29116e-20	1.76681e-19	1779.65	7399.98
Stap1	2.08532	2.5409e-31	6.75059e-30	22.5956	94.7961
Eomes	2.0821	2.46381e-06	9.04306e-06	3.16808	13.4676
Tcf24	2.08052	1.96913e-15	1.8165e-14	259.184	1076.76
Ugt1a10	2.07833	7.0409e-45	3.45424e-43	36.4354	156.37
Mpped2	2.07708	5.77742e-24	9.76227e-23	15.612	66.5083
Efcab5	2.06493	2.38496e-05	7.59185e-05	2.22929	9.54429
Egr3	2.06441	1.29351e-08	6.31718e-08	5.24768	21.0357
Adgrl3	2.05767	4.46874e-41	1.91491e-39	31.8146	134.644
Fam50b	2.05507	3.28631e-07	1.35769e-06	4.62938	19.2147
Zfp459	2.05366	4.32187e-06	1.53033e-05	2.77452	11.4322
Pkp1	2.04962	7.49418e-08	3.36148e-07	5.29265	22.8794
Thbs1	2.04724	1.11503e-33	3.32564e-32	141.121	578.231
Ly6a	2.04611	1.01923e-38	3.91134e-37	287.487	1315.9
Adgrg5	2.04226	4.03208e-15	3.62845e-14	9.27781	38.1746
Ccnb1	2.03514	3.01626e-07	1.25332e-06	16.9139	69.2137
Adamtsl3	2.0347	1.38293e-17	1.52893e-16	14.0687	58.1951
Npas2	2.0319	2.08163e-06	7.70913e-06	59.3583	275.265
Pdcd1lg2	2.02243	1.17395e-05	3.91444e-05	2.73833	11.1703
Slfn4	2.00321	7.46375e-19	9.14124e-18	13.0448	54.4057
Cd6	1.9976	7.38869e-21	1.02486e-19	15.2525	60.9381
Rgs7	1.99675	7.16139e-10	3.96633e-09	6.88843	27.5792
Slc37a1	1.99599	8.03487e-54	5.13904e-52	249.968	1007.74
Izumo1r	1.99575	0.000753163	0.00188307	2.11891	8.20677
Nsg2	1.9945	1.6048e-06	6.01676e-06	3.55294	14.2598
Ffar4	1.98324	2.8709e-10	1.6559e-09	8.76269	36.9461
Htra4	1.98038	1.11947e-21	1.64529e-20	77.3514	310.466
Lppr1	1.97663	8.76623e-20	1.14338e-18	16.1635	64.301
Bcl2a1a	1.97232	7.48838e-05	0.000221055	2.28468	9.0235
Mmp12	1.97218	2.20513e-08	1.05049e-07	7.82339	30.24
Chrna4	1.96905	3.14524e-07	1.30221e-06	239.664	942.169
Cd3d	1.96756	3.27773e-17	3.50412e-16	11.9636	46.4243
Lifr	1.96685	8.76601e-32	2.40668e-30	38718.7	156915
Cd244	1.95949	4.76581e-19	5.91667e-18	16.882	65.5284
Kcnab2	1.95506	1.43689e-43	6.76122e-42	38.8538	150.559
Cd3e	1.95476	2.13112e-20	2.86622e-19	28.9516	111.497
Ldb3	1.95192	8.26807e-07	3.22015e-06	6.79395	26.7372
Relt	1.94936	2.53082e-25	4.72484e-24	23.0508	90.5746
Oas3	1.94908	4.39726e-36	1.46879e-34	117.352	453.422
Gpr87	1.94903	1.83859e-06	6.8561e-06	4.42253	17.2567
Nkg7	1.94811	4.79605e-14	3.95525e-13	23.7751	91.0895
Acot4	1.94499	9.56101e-92	1.47419e-89	1645.27	6440.16
Myb	1.9441	1.00735e-06	3.87437e-06	3.77047	14.6669
Mzb1	1.93277	8.2423e-17	8.57447e-16	11.5386	44.8432
Hist1h4k	1.92919	2.71653e-42	1.22806e-40	137.638	522.959
Tmem64	1.92878	7.70859e-71	7.92379e-69	3379.27	13629
Hhipl2	1.92541	7.73947e-08	3.4652e-07	9.15136	38.8248
Zfp13	1.9209	5.36651e-49	2.98949e-47	51.1591	194.181
Cd200r3	1.91825	3.88884e-05	0.000120115	2.5069	10.0525
Tead2	1.9176	1.86755e-23	3.05985e-22	49.521	195.373
Fmo4	1.91694	1.07687e-86	1.49972e-84	225.643	853.43
Asb4	1.91523	8.80268e-14	7.08687e-13	10.7683	40.0195
Spin2c	1.91413	6.36715e-11	3.94951e-10	7.0959	26.715
Klra9	1.91294	0.000176426	0.000491721	2.5561	9.19897
Sele	1.90379	6.77671e-07	2.67246e-06	3.96079	14.9762
Tuba8	1.89294	5.91853e-23	9.41133e-22	44.8679	167.179
S100a9	1.89215	2.9978e-12	2.08662e-11	15.4661	64.3711
Fabp12	1.88757	1.10166e-06	4.21085e-06	4.96357	19.6275
Stac2	1.88189	3.59819e-06	1.28915e-05	3.3099	12.1276
Ccr7	1.88088	4.23857e-14	3.5106e-13	15.9138	58.6035
Irf4	1.88034	7.85717e-27	1.59255e-25	27.3729	100.2
Cyp3a57	1.87974	1.35549e-09	7.32412e-09	7.36738	26.9449
Itgax	1.8772	9.72266e-50	5.57809e-48	54.3421	198.728
Rnf225	1.87247	1.05672e-07	4.65047e-07	7.8284	41.4361
AI506816	1.87068	3.09488e-24	5.31797e-23	18.1383	66.0356
Lilra6	1.86802	0.000239121	0.000653539	2.59171	10.0045
Aldh3b2	1.86787	1.08017e-09	5.8825e-09	6.12094	22.8211
Timp1	1.86761	0.000105608	0.000304619	2.66823	9.46118
Tigit	1.86694	0.00632948	0.013257	3.12512	10.7622
Tbx21	1.86563	3.68732e-10	2.10292e-09	14.2575	51.2292
Gfi1	1.86185	1.73901e-06	6.5002e-06	4.32021	15.8004
BC089597	1.8497	2.7771e-146	9.99118e-144	4471.03	16112.5
Hist1h1b	1.84916	9.93855e-17	1.02404e-15	53.5676	192.056
Morc4	1.84683	8.44469e-64	7.25529e-62	134.494	489.71
Treml2	1.84384	4.5424e-14	3.75503e-13	17.5506	65.7791
Agpat9	1.84159	9.02987e-32	2.47127e-30	248.427	915.947
Sh2d2a	1.83989	2.38525e-17	2.58089e-16	25.3269	90.3312
Fgf21	1.83184	1.48466e-06	5.59552e-06	15.0117	52.7862
Bcl2a1b	1.82743	2.6413e-12	1.84517e-11	11.5232	41.23
Cd36	1.82677	6.08016e-16	5.85601e-15	2789.4	10161.2
Col23a1	1.82481	7.65287e-20	1.00119e-18	33.1877	123.578
Dusp2	1.82158	8.35569e-12	5.6102e-11	13.0478	45.9968
St6galnac4	1.81605	1.03799e-45	5.19568e-44	85.6369	303.513
Ccr3	1.81417	4.76376e-07	1.92704e-06	11.3354	39.2749
Sidt1	1.8137	1.00486e-13	8.04427e-13	13.7561	48.4243
Camkk2	1.81213	0	0	855.954	3011.09
BC094916	1.81034	2.24616e-05	7.19031e-05	3.44003	11.6181
Pdk4	1.79844	4.81569e-13	3.62204e-12	252.438	901.365
Fam110b	1.79804	1.78805e-20	2.41989e-19	20.7661	73.1036
Gfra2	1.79719	1.77555e-23	2.91741e-22	53.8762	190.908
Ccdc69	1.79348	4.45571e-07	1.81256e-06	10.5662	37.6794
Nxf7	1.79105	0.00168099	0.00394523	1.70609	6.07924
Klrc2	1.79066	4.48663e-07	1.82314e-06	5.02068	17.3697
Il2rb	1.78791	2.19881e-39	8.68908e-38	131.012	455.006
Adamdec1	1.78755	2.33384e-23	3.80577e-22	70.3644	252.415
Gadd45b	1.77869	8.26353e-11	5.06038e-10	30.2163	102.995
Gbp3	1.77284	1.07314e-31	2.91384e-30	328.573	1116.28
Cdkn2a	1.7711	0.000394133	0.00103865	2.48401	8.44339
Dctd	1.77087	0.000117027	0.000335594	3.5031	11.9106
Kif17	1.76621	0.000712109	0.0017908	2.27108	8.34632
Ly6f	1.76382	2.31787e-09	1.22595e-08	6.51149	22.1938
Rab44	1.75542	1.01655e-05	3.42134e-05	4.20176	15.7474
Hsbp1l1	1.75248	3.52719e-25	6.51455e-24	66.9335	226.311
Ckap2l	1.7506	7.69189e-07	3.00864e-06	17.1592	57.7984
Spn	1.74836	1.44964e-34	4.57658e-33	61.5398	205.967
Klre1	1.74719	3.63813e-07	1.49481e-06	6.56813	22.0843
Eya2	1.74629	4.28203e-05	0.000131166	3.36871	11.5048
Mefv	1.73904	4.91801e-10	2.76913e-09	13.6078	46.6475
Hmgcs1	1.73705	6.4007e-23	1.01593e-21	11188.5	37489.1
Hmmr	1.73654	1.2992e-06	4.92124e-06	19.6731	68.9715
Fut1	1.73649	0.00234622	0.00535017	1.9147	6.39056
Rasgrp1	1.73574	1.11443e-52	6.84877e-51	136.765	458.26
Itk	1.72704	3.14539e-27	6.58397e-26	40.8904	137.422
Igfbp1	1.72437	4.98943e-06	1.7502e-05	1489.07	4851.05
Rcan2	1.72369	9.03101e-35	2.87213e-33	333.535	1103.37
Pou2af1	1.72202	3.90389e-22	5.89818e-21	23.5874	77.8452
Hist1h3h	1.72045	8.46711e-18	9.48855e-17	41.5593	135.72
Kif14	1.7143	5.60813e-10	3.1403e-09	9.75243	32.6824
Csf2rb2	1.71387	4.66739e-43	2.15511e-41	111.217	372.834
Kcna3	1.71059	5.7521e-13	4.28159e-12	13.3301	43.8648
Hist1h3g	1.70759	1.48915e-07	6.44032e-07	14.6697	47.33
Ikzf3	1.70718	7.0273e-28	1.54395e-26	66.35	214.28
Klrb1f	1.70436	3.55291e-06	1.27346e-05	4.96762	16.065
Shc4	1.7035	9.1545e-09	4.55195e-08	9.81977	31.4807
Atp1a3	1.70255	1.45417e-14	1.24873e-13	12.7572	40.9274
Acss3	1.70229	1.35845e-36	4.67313e-35	1753.35	5751.34
Mcoln2	1.69971	9.97871e-12	6.67399e-11	10.6465	35.6999
Lax1	1.69889	1.89063e-18	2.24857e-17	16.635	54.0118
Prf1	1.69557	8.55248e-12	5.73564e-11	17.3359	56.3001
Cd79b	1.69049	1.78797e-25	3.37079e-24	43.0371	138.201
Nol3	1.68947	5.30655e-11	3.32869e-10	25.6306	82.2242
Runx3	1.68889	5.22233e-23	8.35041e-22	24.4579	77.8904
Arnt2	1.68477	0.0017097	0.00400716	1.97854	6.87075
Padi2	1.6788	8.09511e-19	9.89345e-18	21.1236	67.9659
Aff3	1.67796	5.83667e-16	5.63092e-15	62.6027	206.033
Esm1	1.67537	1.03883e-10	6.29901e-10	27.2279	87.4276
G6b	1.67501	6.59515e-05	0.000196534	3.7451	11.6477
Smox	1.67403	6.7275e-54	4.33497e-52	148.307	476.199
Ltb	1.67102	2.27239e-17	2.46805e-16	32.5098	102.632
Sytl3	1.67035	1.03118e-07	4.54502e-07	7.54598	23.9495
Cxcl9	1.66672	1.11047e-13	8.82093e-13	373.027	1181.28
Xcl1	1.66349	2.41344e-06	8.86571e-06	5.56446	17.6186
Slc45a2	1.66061	0.00173105	0.00405281	2.03471	6.93174
Orm3	1.65839	2.40523e-07	1.01258e-06	110.619	398.882
Gpr179	1.65657	1.07767e-05	3.61363e-05	5.75229	20.1405
B3gnt5	1.65578	1.75244e-12	1.25001e-11	14.5085	45.3922
Tenm4	1.65192	1.67632e-10	9.94791e-10	11.5538	36.932
Gas6	1.64999	2.38882e-32	6.77381e-31	2076.43	6860.73
Dnmt3b	1.64823	7.44737e-37	2.614e-35	132.347	419.575
Cytip	1.64652	8.06074e-38	2.96804e-36	51.6111	161.138
Ccl2	1.64539	2.17565e-09	1.15426e-08	17.1309	52.0965
Trim6	1.6447	8.597e-19	1.04624e-17	17.9638	56.9129
Tmem171	1.64468	0.0015484	0.00365742	2.96739	9.16822
Hist3h2ba	1.64386	2.11496e-05	6.78492e-05	4.55713	14.3107
Adrb2	1.64038	5.61018e-36	1.86671e-34	53.451	166.345
Ckap2	1.6402	2.32016e-07	9.78195e-07	20.6495	64.9667
Chil1	1.63594	0.000852396	0.00211495	6.95001	21.5028
Dnajb13	1.63528	1.41384e-13	1.1164e-12	16.7255	51.9974
Plk1	1.63423	3.71817e-13	2.82746e-12	20.0839	62.4019
Klrd1	1.63414	2.3179e-12	1.62847e-11	11.4285	35.2388
Scml4	1.63018	2.51433e-11	1.61653e-10	13.0693	40.0734
Tpx2	1.62746	6.06178e-09	3.07252e-08	26.8485	82.9766
Fut8	1.62586	6.93493e-107	1.44288e-104	338.817	1046.74
Cd96	1.62309	1.38055e-05	4.5463e-05	7.40818	21.6826
Bub1	1.62111	3.47297e-08	1.61614e-07	9.0317	27.8318
Cd3g	1.62021	9.86325e-13	7.18686e-12	17.919	55.0131
Il9r	1.61692	0.00213063	0.00490062	2.27057	6.96459
Ptpn7	1.61484	9.28644e-10	5.08941e-09	22.6948	69.224
Hexb	1.61164	8.49187e-124	2.25609e-121	547.698	1671.93
Top2a	1.61158	1.13338e-15	1.07246e-14	109.786	332.399
Cerk	1.61047	1.97732e-67	1.86592e-65	347.812	1068.68
Ubash3a	1.60819	1.48915e-06	5.60997e-06	9.70928	29.2117
Cyp2b10	1.60675	3.62964e-10	2.07276e-09	1562.95	4977.62
Samd3	1.60445	3.11767e-07	1.29235e-06	6.84735	20.4796
Cdc25c	1.60352	0.00119064	0.00287648	2.87662	8.41655
Hist1h2ak	1.60287	2.88763e-16	2.85768e-15	52.8536	158.555
Jakmip1	1.60182	5.02665e-11	3.15938e-10	9.91151	30.8498
Apoa4	1.60176	9.31293e-40	3.78786e-38	4529.67	13878.8
Ptk6	1.60009	1.39909e-25	2.65796e-24	64.9802	200.8
Gimap7	1.59355	1.98443e-12	1.40736e-11	16.1541	49.7216
H2-Eb2	1.59306	1.01646e-06	3.90504e-06	6.51462	19.585
Ak8	1.58586	0.00134218	0.00320538	2.43939	7.34866
Lck	1.58564	9.05106e-22	1.33706e-20	43.2789	130.307
Gbp10	1.5855	1.88093e-10	1.11125e-09	838.932	2519.06
Cdc20	1.58357	2.07775e-05	6.67423e-05	44.6362	136.895
Adamts6	1.58214	3.3351e-45	1.655e-43	174.306	528.849
Sirpb1a	1.58107	1.66015e-05	5.40417e-05	4.61886	13.8859
Slc39a5	1.57862	3.50415e-13	2.67284e-12	73.6048	231.341
Ms4a4b	1.57705	9.15602e-20	1.19242e-18	37.2417	109.638
Slc41a2	1.57208	3.01152e-62	2.47647e-60	2987.67	9060.83
Kifc1	1.57064	2.71595e-08	1.27937e-07	20.0989	58.3899
Dlgap5	1.57056	1.22104e-07	5.3396e-07	13.4578	40.4455
Itgam	1.56922	2.64639e-19	3.33337e-18	53.5989	159.875
Fam83a	1.56784	1.53377e-18	1.8368e-17	26.2485	78.6783
Kif18b	1.56656	1.54012e-08	7.45621e-08	9.83126	28.6582
Skap1	1.56639	1.77531e-12	1.26581e-11	14.4485	42.301
Tespa1	1.56605	1.54422e-07	6.66679e-07	7.11239	21.2212
Thy1	1.56232	2.15835e-29	5.09885e-28	54.2276	158.386
Tnfrsf13c	1.56212	8.35099e-09	4.17163e-08	8.67669	25.8757
Mum1l1	1.55962	0.000366264	0.000969925	4.74277	14.9967
Ttk	1.5591	5.73256e-05	0.000172376	10.189	29.8358
Col15a1	1.55365	2.00062e-33	5.89569e-32	644.602	1952.62
Asb2	1.55136	1.88355e-26	3.72163e-25	152.423	443.318
Aqp7	1.55057	0.00198021	0.00458517	3.30667	10.1448
Kif2c	1.54902	8.22407e-08	3.66886e-07	15.8575	46.5924
Cenpm	1.54752	6.06693e-22	9.07098e-21	61.2571	179.385
Tbc1d10c	1.54693	2.13376e-24	3.71826e-23	53.1651	155.339
Ctsc	1.54573	8.33723e-59	6.07492e-57	3109.53	9196.79
Bcl11b	1.54542	4.71251e-17	4.97131e-16	30.348	88.4175
Pik3r5	1.54103	1.38448e-21	2.01931e-20	60.9864	178.895
Racgap1	1.53849	4.33771e-13	3.27968e-12	37.2864	108.725
Hist1h2an	1.5379	6.80222e-05	0.000202335	4.29846	12.422
Pyhin1	1.53754	1.09318e-43	5.18629e-42	98.189	285.294
BC147527	1.53613	6.784e-08	3.06042e-07	9.31558	27.3931
Acot6	1.53498	2.235e-43	1.04597e-41	54.9615	160.517
Rasal3	1.53432	5.58034e-31	1.4535e-29	57.3176	168.423
Gp1bb	1.53414	0.00959671	0.0193018	2.83422	8.35075
Adamts4	1.53401	1.13116e-15	1.07095e-14	28.2248	81.2666
Gimap3	1.53377	1.30788e-37	4.77502e-36	108.26	314.779
Ifi27l2a	1.5305	7.6852e-22	1.14017e-20	113.894	325.585
Cd2	1.52978	1.48394e-15	1.38602e-14	19.3092	55.0941
Coro1a	1.52913	7.58953e-59	5.58069e-57	246.989	713.517
A2m	1.52879	8.06943e-05	0.000237193	7.59746	23.0947
Ms4a1	1.52715	9.26657e-15	8.0943e-14	27.0065	76.6561
Uhrf1	1.52624	9.62026e-11	5.85227e-10	48.0572	138.543
Gstt3	1.52419	1.76277e-36	6.02799e-35	3977.84	11440.8
Neil3	1.52319	1.14666e-07	5.0271e-07	8.33664	23.6562
Cd5	1.52023	6.28802e-10	3.50849e-09	14.7056	42.2501
Sall1	1.51688	4.07836e-74	4.54382e-72	1727.27	4957.94
Igtp	1.51659	2.41561e-18	2.84745e-17	1341.41	3833.12
Clec2i	1.51611	4.51256e-15	4.04188e-14	18.6311	53.0278
Trpm8	1.5155	0.000397469	0.00104696	5.11454	14.5267
Cd200r4	1.51521	4.52203e-05	0.000138092	6.9917	20.1892
Fcho1	1.51503	7.96677e-18	8.95691e-17	25.8651	74.0111
Grap2	1.51466	1.62675e-22	2.52629e-21	46.9635	135.291
Tubb2b	1.51142	0.00047136	0.00122626	3.2443	9.23865
Fgf9	1.51108	5.68755e-05	0.000171112	6.11384	17.1324
Itih4	1.5067	5.87193e-50	3.39138e-48	115005	325118
Eps8l1	1.50436	0.000275467	0.000746084	40.4374	114.68
Ttc39aos1	1.5041	2.76114e-14	2.32482e-13	17.984	52.9456
Pcyt1b	1.5037	1.00011e-06	3.84822e-06	11.9675	34.64
Arl5c	1.50352	4.64579e-09	2.38066e-08	11.4067	32.0728
Slc13a3	1.50275	4.05811e-27	8.39276e-26	1030.36	2932.18
Vcam1	1.50223	1.47293e-56	1.01744e-54	487.929	1388
Ugt1a7c	1.50184	1.50847e-12	1.07912e-11	38.8812	111.771
Cables1	1.50042	1.83169e-29	4.36296e-28	239.756	679.391
Slc16a13	1.5001	1.06959e-32	3.06824e-31	111.269	327.566
Ptger4	1.49991	1.08181e-19	1.40043e-18	35.6929	101.632
Med12l	1.49947	1.75877e-47	9.37411e-46	464.855	1325.16
Trem2	1.49681	9.55587e-08	4.23237e-07	12.2707	34.3599
Espl1	1.49657	1.55221e-12	1.10902e-11	25.7099	72.3932
Slamf7	1.49562	2.22582e-16	2.21927e-15	36.8855	104.164
Ipcef1	1.49548	5.77804e-17	6.0694e-16	24.944	70.5433
Rasd2	1.49544	0.0023595	0.00537621	5.90076	19.1822
Hist1h2bm	1.49334	1.90464e-10	1.12449e-09	24.4156	68.2441
Papss1	1.49326	7.2707e-26	1.39509e-24	332.563	936.816
Gata3	1.49235	6.75729e-11	4.18399e-10	21.7026	62.4212
Cd300lb	1.48874	3.56597e-22	5.39236e-21	33.8469	94.466
Cxcr3	1.48871	1.15326e-18	1.39173e-17	24.1629	67.6005
Gbp6	1.48706	6.38337e-22	9.51938e-21	610.045	1710.19
Aurkb	1.48326	6.98135e-11	4.31499e-10	24.8554	69.3331
LOC100038947	1.48051	4.49977e-05	0.000137461	7.01313	19.9165
Id1	1.48039	4.71024e-07	1.90628e-06	322.371	960.355
Melk	1.47971	9.18004e-07	3.55051e-06	8.67705	23.9702
Rbp1	1.47588	3.26159e-13	2.49444e-12	270.284	857.658
Snx20	1.47566	1.50193e-21	2.18691e-20	37.0172	103.986
Klrc1	1.47499	2.26502e-11	1.46168e-10	18.5196	50.9869
Cyp4f16	1.47479	2.08227e-37	7.50702e-36	118.138	330.771
Car2	1.47443	5.27812e-66	4.67425e-64	280.904	778.909
Fam46a	1.47275	1.89597e-47	1.00743e-45	1275.58	3562.96
Slamf1	1.47237	1.18409e-05	3.94294e-05	7.21737	19.3411
Rab30	1.47161	4.74876e-19	5.89973e-18	388.056	1105.22
Napsa	1.47125	1.65642e-19	2.10949e-18	26.3441	73.2269
Hist1h3i	1.46972	5.47887e-19	6.75818e-18	106.268	293.376
Sema4d	1.46895	8.71411e-31	2.24603e-29	109.974	303.725
Ripply1	1.4646	1.87563e-20	2.53246e-19	35.0534	96.5423
Trem1	1.46162	0.0198522	0.0369626	1.55726	4.41807
Mmp14	1.4616	8.34006e-108	1.77808e-105	1568.75	4327.23
Fam89a	1.46146	3.55907e-17	3.80096e-16	180.536	500.887
Cdkn1a	1.46132	1.23282e-12	8.88918e-12	86.2489	241.782
Fosb	1.45981	7.76291e-05	0.00022865	6.70693	18.3725
Tcf23	1.45917	0.000701583	0.00176741	3.76802	10.0332
Sell	1.45865	9.32215e-40	3.78786e-38	57.4598	158.934
Paqr9	1.45737	3.85516e-75	4.40892e-73	10909.1	30073.3
Lsp1	1.45703	6.86631e-34	2.06576e-32	107.148	293.724
Cxx1b	1.45633	4.40946e-18	5.09685e-17	78.424	215.398
Clec4d	1.45592	0.00082937	0.00206196	3.18402	8.95134
Fasl	1.45591	6.11813e-07	2.42994e-06	8.13918	22.1907
Klhdc8a	1.45549	1.77937e-23	2.9209e-22	118.753	327.341
Cd14	1.45509	2.76003e-14	2.32482e-13	79.7263	220.507
Cd40	1.45428	1.77718e-12	1.26662e-11	19.9726	54.5843
Robo1	1.45413	2.13866e-38	8.06387e-37	1113.49	3060.43
Hist1h2af	1.4541	2.35586e-11	1.51747e-10	27.4744	75.8957
Slfn10-ps	1.45258	0.000379546	0.00100174	3.62955	10.0291
Parvg	1.45017	6.53852e-21	9.12066e-20	61.3993	167.376
Il21r	1.44893	1.24515e-12	8.97436e-12	26.8759	72.9966
Cda	1.44886	3.3751e-32	9.47717e-31	260.387	713.376
Ppbp	1.44612	4.7068e-12	3.21908e-11	42.7579	115.104
Gdpd1	1.44567	1.11573e-21	1.64119e-20	34.1972	92.8679
Cd247	1.44305	1.68732e-10	1.00097e-09	12.4954	33.7672
Klrb1b	1.44164	0.000378905	0.0010002	3.69289	9.84109
Rac2	1.44125	6.68767e-27	1.3619e-25	244.845	665.857
Abcc12	1.44014	3.12347e-06	1.12867e-05	10.5169	28.7114
Aim1l	1.43991	1.6538e-13	1.29816e-12	72.645	198.682
Bhlhb9	1.43971	4.72079e-20	6.23744e-19	119.352	339.375
Pvt1	1.43953	3.15665e-28	7.07951e-27	106.682	288.341
Ifitm6	1.43905	0.000106388	0.000306712	4.27494	12.7653
Eda2r	1.43889	9.3753e-09	4.65637e-08	41.9772	116.484
Sirpb1b	1.43636	1.83481e-05	5.93915e-05	6.86266	18.3776
H2-DMb2	1.43547	6.05219e-14	4.95099e-13	26.0209	70.4697
P2ry10	1.43385	1.37021e-08	6.67294e-08	17.9106	48.1475
Pik3cd	1.43365	1.29934e-33	3.86201e-32	350.562	948.252
Zc2hc1a	1.4307	1.92396e-29	4.56385e-28	72.3638	194.541
Sox11	1.4304	0.00590458	0.0124516	2.22752	6.59624
Sept6	1.42922	6.94936e-28	1.53072e-26	59.2054	160.351
Kntc1	1.42849	4.17497e-11	2.64094e-10	27.9389	74.383
Lrp2bp	1.42819	1.34132e-19	1.72345e-18	92.7227	252.309
Hacl1	1.42736	6.28193e-149	2.35832e-146	19897.2	53625.1
Sla	1.42662	3.39027e-44	1.63538e-42	111.48	301.189
Samsn1	1.42543	2.16867e-11	1.40265e-10	17.2835	46.031
Kcnq5	1.42421	3.7275e-10	2.12373e-09	15.5368	41.6802
Mlkl	1.42355	1.18885e-71	1.25953e-69	207.701	558.869
D17H6S56E-5	1.42132	5.75733e-14	4.72096e-13	152.888	411.696
Pdp1	1.41751	6.67773e-38	2.47995e-36	69.6177	186.46
Pacsin1	1.41706	3.80696e-06	1.36028e-05	7.16767	19.1879
Ly9	1.41409	2.93332e-23	4.76086e-22	77.0968	204.117
Ccl22	1.41184	0.000300557	0.000808714	6.78657	18.2636
Chic1	1.41141	1.08999e-42	4.96652e-41	621.447	1665.92
Nodal	1.4102	2.04337e-13	1.59165e-12	71.5499	190.173
Cacna1i	1.41017	3.80621e-15	3.43414e-14	22.7169	61.0045
Rogdi	1.40791	8.85997e-23	1.39729e-21	770.022	2125.11
Tlr1	1.40509	9.44014e-14	7.58241e-13	46.4596	123.417
Wnt5a	1.40474	1.36456e-30	3.47464e-29	82.9957	219.103
Dusp5	1.40284	4.54994e-15	4.06823e-14	28.2205	76.5798
Ano5	1.40284	7.88633e-07	3.08008e-06	8.0622	21.3623
Flt3	1.40104	1.84028e-10	1.0876e-09	23.7271	62.3436
Siglecf	1.40012	0.00124788	0.00299841	3.36273	9.32802
Rdh9	1.40004	3.17654e-47	1.68269e-45	4417.45	11796.6
Nfe2	1.39961	1.21009e-10	7.28883e-10	31.202	90.5919
Hapln4	1.39912	1.82542e-103	3.58218e-101	698.754	1856.33
Zfp831	1.39833	1.21629e-21	1.78304e-20	40.2942	105.384
Gpr35	1.39593	5.4875e-13	4.10207e-12	34.2025	89.7545
P2rx1	1.39486	0.000250475	0.000682894	5.55266	14.5596
Nr4a3	1.39427	2.26406e-06	8.33826e-06	8.64952	22.7634
Kiss1	1.39268	1.76376e-08	8.48186e-08	9.53313	27.518
Ect2	1.39094	3.1835e-14	2.67132e-13	88.4577	235.671
Slfn2	1.39013	1.75848e-34	5.48145e-33	148.923	388.851
Rcan3	1.38992	2.56933e-60	2.00768e-58	128.291	336.712
Susd3	1.38828	4.3137e-06	1.52838e-05	8.33094	21.4553
Htr7	1.38763	0.00255055	0.0057621	3.26996	8.23979
Fcgr1	1.38612	4.38276e-19	5.46863e-18	113.277	294.52
Fermt1	1.3843	8.5867e-12	5.75635e-11	35.4561	94.4956
Ebf3	1.38261	0.016097	0.030611	2.31781	5.89809
Cd19	1.38157	5.34665e-18	6.12277e-17	50.3434	130.21
Cd226	1.38068	2.51903e-13	1.94202e-12	32.6776	85.065
Plxna3	1.3806	4.53624e-27	9.31161e-26	54.8198	142.307
Lpar5	1.38041	4.05516e-08	1.87694e-07	14.2573	36.3993
Ifi44	1.37983	8.442e-17	8.76454e-16	159.881	428.361
Dclk1	1.37954	0.00114653	0.00277808	9.14899	23.9059
Def6	1.37873	1.1722e-13	9.29421e-13	21.4455	55.8069
Pf4	1.37733	7.14345e-18	8.08389e-17	28.7475	74.2884
Slc2a3	1.37675	1.47133e-16	1.49461e-15	32.4636	84.6417
Slc16a11	1.37455	1.2846e-91	1.96316e-89	698.962	1823.94
Hist1h2bn	1.37318	6.94653e-13	5.12211e-12	64.318	163.769
Ndc80	1.37145	3.32025e-07	1.3704e-06	10.6051	28.0814
Fsip1	1.37103	0.0056674	0.0119954	2.60717	6.62978
Tgtp1	1.3706	2.95902e-05	9.30092e-05	196.643	512.678
Sfmbt2	1.37008	6.09947e-05	0.000182741	16.0572	43.9166
Il1rl1	1.3694	0.00176965	0.004133	3.85824	9.90105
Pax5	1.36842	5.93638e-08	2.70163e-07	17.0435	43.4987
Il7r	1.3675	4.11707e-12	2.83371e-11	26.1198	66.987
Cfap45	1.36734	0.000859169	0.00213083	4.38018	10.8558
Ank2	1.36547	9.51299e-55	6.27022e-53	150.419	385.554
Ncr1	1.36478	1.74769e-07	7.49461e-07	9.95289	26.0433
Fcmr	1.36378	4.37294e-13	3.30198e-12	26.3999	68.1627
Irg1	1.36304	0.00119769	0.00289109	5.06986	13.0636
Cxcr4	1.35972	6.23217e-11	3.86995e-10	26.3829	67.8709
Atp2a3	1.35929	7.18791e-41	3.04236e-39	155.892	398.397
Cd274	1.35914	9.22001e-22	1.36086e-20	155.521	397.894
Selplg	1.35818	1.51643e-41	6.68043e-40	121.844	311.808
Aldh1a7	1.35794	5.57185e-41	2.38169e-39	12464.8	34263.9
Itgb2	1.35606	7.68439e-28	1.68403e-26	362.914	928.971
Myo1g	1.35579	7.38873e-29	1.70355e-27	135.594	346.573
Ticrr	1.35564	1.29052e-05	4.27181e-05	10.763	26.8993
Hist1h4j	1.35392	6.35907e-17	6.64739e-16	115.631	294.298
Tmem154	1.3531	9.24014e-08	4.09989e-07	12.5555	32.2921
Sox5os3	1.35266	5.4331e-07	2.17892e-06	13.8799	36.1743
Rgs14	1.35209	9.47096e-10	5.1856e-09	23.0263	59.5884
S100a8	1.35209	3.4216e-05	0.000106579	12.4978	35.8016
Gpr55	1.35159	3.77481e-06	1.34991e-05	8.64667	21.4804
Mmp27	1.35119	2.24929e-11	1.45261e-10	23.2605	60.2852
Tlr9	1.35065	1.07394e-15	1.01845e-14	42.9158	109.404
Mbl2	1.35055	3.76853e-117	9.57041e-115	11740.8	30036.7
Nuf2	1.35028	1.04547e-05	3.51251e-05	11.4684	29.7986
Tmem26	1.34848	4.48293e-19	5.58958e-18	99.2917	252.12
Mnda	1.34832	6.80564e-14	5.54109e-13	41.6832	105.979
Amz1	1.34803	1.49956e-21	2.1853e-20	39.995	102.072
Scn8a	1.34798	3.03281e-09	1.58516e-08	27.884	76.3143
H2-Ob	1.34567	6.88679e-16	6.60344e-15	51.1047	128.472
Plac8	1.34558	1.25186e-42	5.68903e-41	200.515	512.19
Il2rg	1.34433	4.09639e-22	6.18362e-21	110.971	280.433
Mpl	1.3438	0.00228067	0.00521379	4.37498	11.4373
Sash3	1.34255	4.48936e-19	5.59356e-18	75.7848	193.567
Rims3	1.3412	9.70045e-14	7.77702e-13	31.933	80.5022
Hist1h2bl	1.34041	2.2719e-09	1.20238e-08	28.2928	70.8324
Spib	1.33913	2.84186e-11	1.82033e-10	30.8918	77.4999
Ly6e	1.33864	7.75871e-98	1.31358e-95	7964.87	20481.9
Pstpip1	1.33808	1.97074e-14	1.67402e-13	28.6522	74.5871
Fndc3b	1.33705	7.24573e-42	3.22491e-40	2419.25	6088.34
Ms4a4c	1.33582	1.9454e-12	1.38081e-11	25.5021	64.5483
Itga4	1.33577	1.51654e-61	1.2181e-59	360.032	920.316
Pmvk	1.33531	4.65639e-38	1.73674e-36	1278.39	3227.67
Ikzf1	1.33296	1.92224e-41	8.42519e-40	247.824	622.713
Ube2c	1.33231	5.55845e-05	0.000167491	19.4244	49.5719
Hk2	1.33155	3.93604e-28	8.79322e-27	142.676	360.509
Cd5l	1.33151	8.73408e-25	1.57606e-23	3390.74	8537.32
Kcnj10	1.33131	1.03835e-19	1.34518e-18	81.6844	205.528
Fads1	1.33038	3.17756e-101	5.77614e-99	30124.8	76631.3
Ccna2	1.33021	3.12443e-10	1.79553e-09	39.6081	100.114
Bbs12	1.32891	1.94064e-11	1.26226e-10	18.4098	46.1902
Mgst2	1.32773	0.0101768	0.0203323	2.83639	7.11673
Pydc4	1.32737	1.17648e-14	1.02043e-13	38.6596	97.4945
AI467606	1.32475	3.74093e-11	2.37881e-10	20.9797	51.8829
Ppfia4	1.32231	1.0365e-27	2.25716e-26	54.6893	135.778
Siglec1	1.3217	1.64664e-38	6.22228e-37	1422.72	3594.59
Cd101	1.32142	3.69331e-06	1.32186e-05	8.19171	20.8727
Anxa8	1.32084	0.000911905	0.00224999	5.26179	13.3684
Batf	1.32067	1.16381e-07	5.09709e-07	11.3377	28.1753
Cd52	1.31941	1.06592e-22	1.67493e-21	92.9046	230.584
Aldh18a1	1.31908	2.97767e-29	6.96767e-28	83.5014	217.829
Chrne	1.31859	6.929e-08	3.12094e-07	14.9796	36.8991
Myo1f	1.31844	3.1393e-34	9.66357e-33	213.295	529.874
Igfbp5	1.31666	3.44606e-13	2.6297e-12	734.561	1876.13
Cracr2a	1.31615	6.31205e-06	2.18486e-05	8.54242	21.5766
Rhoh	1.31573	1.83103e-16	1.84159e-15	36.3464	90.4177
Cd69	1.31561	7.94521e-06	2.70944e-05	8.48086	20.8205
Foxm1	1.31478	1.08455e-09	5.9045e-09	28.9143	71.1788
Cd79a	1.31359	7.4074e-18	8.37162e-17	46.6585	115.545
Troap	1.31243	0.000203293	0.000561527	6.45879	16.0506
Scn4a	1.3121	0.00629167	0.0131858	3.87381	9.49418
AI662270	1.31096	1.33406e-15	1.25342e-14	63.1846	157.682
Ifi205	1.30924	9.75234e-10	5.33459e-09	27.8928	69.7053
Slain1	1.30742	6.88518e-07	2.71276e-06	10.4101	25.8015
Adam8	1.30667	1.06328e-13	8.46555e-13	27.409	68.1197
Cenpf	1.30545	2.88031e-06	1.04606e-05	55.4426	138.197
Batf3	1.30343	1.44335e-13	1.13918e-12	30.0527	76.3014
Was	1.30309	5.77674e-25	1.05565e-23	83.4054	206.095
Gbp8	1.30254	4.0508e-19	5.06174e-18	181.604	458.248
Gp9	1.30147	9.99313e-05	0.000289306	7.7308	19.366
Arhgap9	1.29887	7.03518e-38	2.60151e-36	140.301	346.996
Cd22	1.29864	1.8897e-24	3.31638e-23	110.376	268.925
Gpr141	1.29795	4.05624e-05	0.000124839	7.28588	17.5023
Oas2	1.2975	4.81209e-66	4.2835e-64	228.844	578.727
Ifit1bl1	1.29738	1.11309e-07	4.88487e-07	14.6589	36.6497
Ier3	1.2972	8.10533e-18	9.10084e-17	36.0244	88.351
Ifit1bl2	1.29712	0.00294726	0.0065698	3.17411	8.01937
Acss1	1.29612	2.7844e-12	1.94278e-11	24.3722	60.2214
Afp	1.29605	2.53309e-30	6.30316e-29	164.849	406.195
Trim30d	1.29521	1.59505e-43	7.48505e-42	351.535	868.834
Clec7a	1.29418	3.22177e-14	2.69951e-13	187.642	453.554
Bglap3	1.29407	0.00580547	0.0122636	6.2922	16.7165
Cenpe	1.29393	2.16475e-06	7.9981e-06	37.1111	90.5454
Sept1	1.29215	1.26646e-24	2.25005e-23	68.4734	168.712
Vav1	1.29197	2.12594e-33	6.25431e-32	198.042	488.056
Chmp4c	1.29189	1.23681e-23	2.05964e-22	50.8266	125.858
Arntl	1.29146	1.30256e-06	4.9318e-06	323.096	833.34
AI504432	1.29137	7.06926e-09	3.54984e-08	21.0744	51.8218
Ptpn22	1.29049	1.87695e-15	1.73424e-14	71.8386	176.776
Arl11	1.28986	1.38963e-05	4.57271e-05	9.49376	22.8459
Lrrc25	1.28957	1.13773e-22	1.78614e-21	129.042	316.262
Nqo1	1.28952	7.43295e-27	1.50834e-25	317.856	782.393
Casc5	1.28581	2.7338e-07	1.14227e-06	26.9812	67.4316
Lyve1	1.28528	2.03045e-15	1.87007e-14	426.179	1049.05
Cpne5	1.28491	0.0215557	0.0397061	2.06437	5.02213
Dock2	1.28253	4.28623e-69	4.25396e-67	400.129	976.633
Cass4	1.28198	3.57007e-05	0.000110824	7.54366	18.0747
Tspan32	1.28092	6.17801e-10	3.44934e-09	21.4141	51.4811
Ly86	1.27964	1.28875e-21	1.88445e-20	113.895	275.052
Arrdc4	1.27927	3.55096e-31	9.36207e-30	833.985	2024.88
Plek	1.27744	1.36439e-24	2.41906e-23	184.682	444.836
Crhr2	1.27651	5.45505e-05	0.000164557	6.33305	15.3774
Ogdhl	1.27582	0.00037772	0.000997416	5.73076	13.9402
Cd28	1.27571	6.57188e-09	3.31357e-08	18.6777	45.9393
Dtx1	1.27414	4.83147e-24	8.21207e-23	76.288	183.61
Cdkn1c	1.27373	5.0517e-40	2.08205e-38	99.355	244.439
Blnk	1.27253	1.55721e-16	1.57721e-15	42.8548	103.995
Hdac9	1.27169	9.21798e-38	3.38692e-36	94.6306	230.601
Evl	1.27146	2.07222e-27	4.38544e-26	157.326	379.912
Clec4b1	1.27117	0.000195166	0.00054003	6.59585	15.7219
Fgd3	1.27092	2.51693e-33	7.36692e-32	81.5903	196.968
Hist1h2bf	1.26934	2.23204e-10	1.30706e-09	21.0836	50.9441
Themis2	1.26896	2.82069e-29	6.6093e-28	308.527	745.629
Trim68	1.26893	7.1067e-39	2.73941e-37	85.4745	205.843
Sept5	1.2685	9.75742e-10	5.33568e-09	26.4806	64.4774
Kbtbd11	1.26717	5.35904e-19	6.6151e-18	79.4546	190.861
Naip1	1.26624	4.12035e-08	1.90609e-07	32.9749	81.5247
Rdh12	1.26614	0.0229996	0.0421456	1.94627	4.59399
Setbp1	1.26564	3.12453e-15	2.83987e-14	116.766	281.333
Hmgn3	1.26185	1.43148e-05	4.70055e-05	24.6865	60.4238
Il1rn	1.26092	2.54222e-08	1.20179e-07	84.665	216.197
Laptm5	1.26069	7.20754e-32	1.99466e-30	691.609	1654.43
Chst11	1.26049	1.07645e-09	5.86409e-09	15.886	38.204
Greb1l	1.25918	3.36518e-50	1.96329e-48	167.157	400.104
Ctss	1.25822	1.82877e-25	3.44395e-24	1015.37	2425.43
Cx3cr1	1.258	9.62484e-14	7.71999e-13	38.053	91.6691
Epsti1	1.25492	1.47315e-24	2.60387e-23	129.079	307.194
Rdh11	1.25432	1.64158e-27	3.50848e-26	1956.82	4694.85
Rsg1	1.25343	0.0010524	0.00256439	7.9994	18.8948
Zap70	1.25259	1.82541e-28	4.14777e-27	573.261	1372.32
Tox	1.25236	2.31397e-48	1.26857e-46	423.709	1014.19
Atp8a2	1.25105	7.01026e-10	3.89136e-09	24.3741	59.0314
Abcg3	1.25044	1.26041e-33	3.75277e-32	171.159	407.588
Tm6sf2	1.24966	3.86999e-49	2.1769e-47	1368.36	3254.84
Ctnnd2	1.24909	1.42216e-06	5.36699e-06	9.65827	23.2584
Rasgrp2	1.24782	3.59051e-36	1.20867e-34	812.949	1935.12
Cd44	1.24769	2.4243e-24	4.21603e-23	577.731	1388.81
Tnik	1.24747	9.36568e-41	3.95442e-39	200.037	480.45
Prune2	1.24503	1.89115e-10	1.1169e-09	38.4374	90.9122
Cited4	1.24474	6.61712e-11	4.10015e-10	26.5257	64.2628
Scimp	1.24438	1.19862e-10	7.22478e-10	32.2971	75.7751
Col1a1	1.24399	3.00234e-09	1.56971e-08	1015.91	2441.62
Nckap1l	1.24293	1.05301e-36	3.65884e-35	501.364	1184.98
A4galt	1.24161	8.16016e-09	4.07984e-08	19.2255	45.6033
Chrm1	1.24123	6.28238e-09	3.17874e-08	24.7972	58.6827
Metrn	1.24069	2.1819e-56	1.4893e-54	216.205	511.924
E2f8	1.23988	1.90224e-07	8.12912e-07	914.265	2177.4
Btla	1.23955	1.50025e-17	1.65018e-16	53.8469	126.028
Oas1a	1.23927	6.48576e-18	7.3686e-17	129.269	312.595
Ms4a6c	1.23779	1.58186e-17	1.73662e-16	119.447	280.811
Il18rap	1.23588	1.55167e-08	7.50161e-08	18.3918	43.9228
Fndc9	1.23536	1.12107e-05	3.749e-05	9.09532	21.5203
Klrb1c	1.23495	3.40108e-09	1.76588e-08	26.1031	62.5051
Tmem98	1.23435	4.90721e-21	6.90087e-20	396.24	969.783
Chst3	1.23286	2.30489e-13	1.7833e-12	41.4193	96.9562
Tnc	1.23226	6.55473e-22	9.76649e-21	126.572	298.85
Serpinb8	1.23208	5.05492e-25	9.27667e-24	125.424	292.842
Lig1	1.23151	3.39675e-42	1.52757e-40	173.202	408.297
Diap3	1.23118	1.59171e-08	7.68444e-08	22.0188	51.3379
Aldh1b1	1.23029	4.31064e-41	1.86101e-39	3901.14	9285.48
Kcnj5	1.22928	1.1109e-05	3.71714e-05	9.80091	23.1578
Slc38a1	1.22897	3.05164e-31	8.08265e-30	144.238	341.483
Pkmyt1	1.22887	5.92984e-13	4.40441e-12	31.5097	75.5199
Aph1b	1.22703	1.84897e-18	2.20358e-17	92.9456	236.196
Tmem178	1.22677	2.64257e-09	1.39172e-08	23.3755	55.1773
Lpcat2	1.22646	5.03745e-23	8.06973e-22	131.663	307.134
Tcf7	1.22633	3.53274e-48	1.92451e-46	214.422	504.589
Sv2c	1.22538	0.000215592	0.000593316	7.42176	18.1409
Mag	1.22521	5.60211e-05	0.000168688	9.03005	21.2223
Mns1	1.22502	0.00199444	0.00461379	4.31611	10.341
Prr11	1.22492	2.11281e-06	7.8162e-06	14.7204	34.1515
Iqgap3	1.22377	1.60237e-08	7.73374e-08	36.6697	85.1484
Gpr174	1.22357	1.261e-07	5.50602e-07	15.7922	37.7554
Rasgrf1	1.22352	0.000170862	0.000477292	8.06444	19.4469
Trim34b	1.22217	0.0104157	0.0207628	2.85656	6.84986
Aif1	1.22207	3.96384e-28	8.84387e-27	141.068	330.813
Fmnl1	1.22072	3.22687e-41	1.40012e-39	156.901	365.073
Zfp292	1.22019	1.15252e-71	1.22857e-69	2440.92	5692.43
Ms4a6b	1.21983	7.14029e-21	9.92001e-20	69.9975	163.234
Bcl11a	1.2192	1.99893e-12	1.41589e-11	22.9632	53.8987
Slamf6	1.21888	1.48558e-08	7.20632e-08	17.0282	39.7502
Stat4	1.21767	4.3237e-10	2.44646e-09	24.828	57.0992
Ccr2	1.21752	2.50297e-20	3.34809e-19	81.7184	189.98
Slc1a4	1.21749	2.69323e-16	2.67449e-15	333.109	785.615
Pmaip1	1.21644	2.20518e-10	1.29221e-09	28.733	66.0554
Cyp4f39	1.21588	2.35865e-08	1.119e-07	20.4303	47.3539
Glipr2	1.21569	5.51699e-14	4.53249e-13	45.7246	103.921
Skint3	1.21435	0.000425718	0.00111559	6.85281	16.0762
Gngt1	1.2143	1.10853e-07	4.86731e-07	30.7019	70.4105
Hist1h2ai	1.21377	4.6704e-06	1.64522e-05	15.9217	36.5815
Cd48	1.21365	6.35757e-22	9.4891e-21	75.9395	175.543
Cd83	1.21147	1.62587e-15	1.51278e-14	48.8843	112.918
Adgre1	1.21063	1.37464e-17	1.52074e-16	1061.48	2469.6
C1qb	1.20981	7.02002e-28	1.54395e-26	1412.02	3274.98
Icos	1.20835	3.78453e-10	2.1548e-09	39.6115	91.365
Cers6	1.20797	2.89304e-34	8.93738e-33	871.953	1996.34
Cd300lf	1.20736	8.89372e-17	9.19884e-16	44.3226	105.902
Depdc1a	1.20722	0.009463	0.019064	5.07962	11.3322
Panx1	1.20691	5.97662e-14	4.8938e-13	29.5357	68.69
Bco1	1.20635	5.31795e-33	1.53829e-31	259.384	599.495
Traf3ip3	1.20589	1.27879e-16	1.30517e-15	42.1593	97.8607
Emb	1.20548	1.04969e-07	4.62074e-07	19.5475	44.4291
Naip2	1.2052	2.86953e-65	2.52826e-63	402.489	928.846
Rgs1	1.2046	4.40175e-07	1.79151e-06	19.6965	46.3349
Arid3a	1.20433	3.58835e-28	8.02685e-27	132.601	309.177
Cp	1.20402	9.88311e-40	4.00637e-38	65774.6	151782
Slfn8	1.20138	3.009e-25	5.58735e-24	149.378	346.556
C1qa	1.2013	1.57856e-26	3.14783e-25	1291.52	2966.33
As3mt	1.20093	4.28257e-49	2.40116e-47	1544.55	3543.04
Serpina3f	1.20039	8.79708e-13	6.42898e-12	122.72	283.888
Adap1	1.19898	1.00453e-24	1.80325e-23	54.2862	124.516
Cyfip2	1.19701	8.74842e-40	3.57155e-38	214.194	490.581
Gstm3	1.19491	4.21518e-20	5.59078e-19	3120.45	7172.79
Gapt	1.19447	0.0160763	0.0305784	3.11107	7.10596
Ncapg2	1.1944	1.18244e-28	2.70816e-27	111.174	252.657
Gsg1l	1.19394	6.64229e-07	2.62575e-06	15.2376	35.0653
Slc13a5	1.1936	0.000549497	0.00141293	36.6455	89.3712
Amigo2	1.18998	1.52993e-53	9.64245e-52	318.098	730.207
Ccl24	1.1895	6.57189e-11	4.07358e-10	74.4473	172.709
Mogat2	1.18804	0.000881657	0.00218222	10.7346	24.5893
Hck	1.18765	2.91382e-23	4.73812e-22	235.375	540.263
Cds1	1.18735	2.08773e-13	1.62328e-12	28.2258	65.3779
Havcr2	1.18651	2.48247e-05	7.88046e-05	11.741	26.8172
Tubb1	1.18521	6.27318e-09	3.17501e-08	33.3624	76.9405
Nap1l3	1.18368	1.54203e-13	1.21429e-12	39.673	90.4485
Oasl2	1.18353	4.81948e-18	5.54112e-17	245.163	555.078
Dgkg	1.18353	0.000361886	0.000959087	6.49873	14.9327
Cacna1e	1.18329	1.13309e-08	5.56838e-08	20.5341	46.0731
Hcst	1.18299	6.15805e-06	2.13241e-05	12.9903	29.1748
Hist1h3c	1.1824	6.66828e-09	3.35826e-08	111.72	249.663
Postn	1.1821	3.6105e-15	3.26952e-14	574.349	1336.94
Ptprc	1.18146	1.40753e-29	3.38062e-28	691.423	1566.5
Itgae	1.18062	9.24559e-18	1.03341e-16	41.3717	93.4194
Ppapdc1b	1.17863	8.69271e-64	7.4314e-62	682.044	1539.74
Mdga1	1.17803	0.000507734	0.00131239	6.69602	15.4712
Anks6	1.17524	1.03503e-16	1.06456e-15	37.6282	85.9235
Cd209f	1.1752	9.62904e-05	0.000279892	18.4945	42.1807
Pkib	1.17514	1.10619e-12	8.02639e-12	26.9132	60.7044
Gpr132	1.17485	5.17878e-08	2.36531e-07	22.8827	50.5915
Dok2	1.17446	1.02086e-19	1.32451e-18	103.417	234.291
Clec4a2	1.1715	1.62241e-11	1.06288e-10	39.9029	89.6898
Fdft1	1.17132	5.95526e-26	1.1465e-24	3915.15	8838.07
Pgr	1.17131	0.000586269	0.00150078	14.1253	36.7847
Lrtm1	1.16947	0.000169823	0.000474544	977.258	2198.29
Spic	1.1681	8.89172e-08	3.95343e-07	42.8154	94.9736
Psd4	1.16809	1.07464e-56	7.48304e-55	244.888	555.877
Il10ra	1.16706	1.58232e-59	1.20375e-57	241.675	543.795
Hist1h2bj	1.16619	1.68855e-09	9.04735e-09	46.5674	103.936
Cdkn2c	1.16606	3.41523e-27	7.12291e-26	245.325	551.176
Stc1	1.16588	0.0056652	0.0119922	4.14961	9.55383
Elf4	1.16381	5.19405e-28	1.15439e-26	201.09	452.701
Capg	1.16294	9.92401e-15	8.65544e-14	63.0811	140.726
Idi1	1.16228	4.13881e-20	5.49371e-19	1909.13	4304.43
Ccdc112	1.16102	0.000440962	0.00115239	5.73218	12.8538
Card11	1.15964	1.49126e-11	9.79754e-11	52.6368	118.242
Syk	1.15942	1.00765e-38	3.87554e-37	409.651	919.701
Trpv2	1.15805	1.46259e-22	2.27749e-21	88.0846	196.204
Ereg	1.15775	6.73862e-06	2.32135e-05	12.3327	27.9101
Txk	1.15748	6.3776e-07	2.52661e-06	18.9075	43.1612
C1qc	1.15745	3.63998e-26	7.08667e-25	1298.58	2897.65
Col3a1	1.15727	1.74595e-16	1.76011e-15	3202.41	7296.39
Apbb1ip	1.15672	2.93274e-23	4.76086e-22	138.086	306.431
Foxred2	1.15657	8.95495e-07	3.47044e-06	16.4969	36.9645
Slc14a1	1.15625	2.18099e-08	1.03986e-07	17.112	38.0755
Traf1	1.15598	2.38935e-10	1.39163e-09	25.0519	55.8948
Gng7	1.15511	2.08444e-10	1.22561e-09	33.9117	76.2299
Pilra	1.15502	2.11514e-19	2.67397e-18	130.291	293.377
Lat	1.15312	2.11998e-11	1.37322e-10	29.5876	66.018
Cdca5	1.15296	1.29931e-05	4.29842e-05	12.5789	27.9659
Itgal	1.15245	4.34909e-30	1.06834e-28	908.099	2029.15
Saa1	1.15223	0.00146779	0.00347986	1275.08	7877.28
Lgals3	1.15167	1.90307e-18	2.26182e-17	133.232	298.136
Nlrp1a	1.14918	2.94319e-05	9.25624e-05	13.0162	28.2666
Csf1r	1.14899	2.97443e-27	6.24125e-26	3267.76	7288.03
Rasl11b	1.14857	6.55211e-25	1.19229e-23	149.482	334.295
Ccdc89	1.1469	0.00114734	0.00277966	5.16285	11.801
Cd37	1.14675	1.68542e-19	2.14484e-18	91.1315	202.848
Wnt5b	1.14331	7.52798e-36	2.49522e-34	262.197	578.745
Pls1	1.14308	7.15105e-07	2.81046e-06	69.6614	152.087
Hrh1	1.14278	0.00880253	0.0178731	3.82589	8.34324
Qpct	1.14179	1.08729e-30	2.79411e-29	467.811	1042.56
Naip6	1.14174	2.42758e-10	1.41198e-09	20.4394	45.8779
Rgs2	1.14143	8.79284e-20	1.14599e-18	157.324	346.423
Nfatc2	1.14074	3.39784e-14	2.83328e-13	49.2516	108.745
Slc28a2	1.1402	2.47954e-22	3.79603e-21	64.5401	143.378
Gbp9	1.14008	1.9183e-39	7.61987e-38	400.502	883.507
Oas1g	1.13935	2.6326e-15	2.40414e-14	53.8033	123.332
Slc2a13	1.13914	1.82753e-16	1.83914e-15	55.9803	123.682
Arhgap15os	1.13881	0.0227513	0.041726	2.93083	6.4576
Gbp7	1.13864	9.32939e-37	3.24817e-35	1467.1	3229.32
Elf3	1.13855	3.30633e-16	3.25524e-15	33.4429	73.7921
F7	1.1385	9.82948e-83	1.27628e-80	7123.22	15819.4
Arhgap19	1.13719	5.9092e-37	2.08683e-35	277.833	610.396
Cyth4	1.13636	3.99915e-27	8.29067e-26	278.69	613.409
Clec4a3	1.13604	1.07855e-13	8.57526e-13	67.9225	148.142
Adamts17	1.13406	0.00088193	0.00218258	7.91544	17.0212
Pydc3	1.13189	0.000636504	0.00161668	8.00982	17.6666
Wdfy4	1.13143	9.606e-53	5.96712e-51	596.13	1307.69
Klrk1	1.13064	2.82433e-16	2.79824e-15	63.8594	139.052
Arhgap30	1.12985	1.91942e-39	7.61987e-38	308.079	678.146
Stk10	1.12806	2.75649e-51	1.64144e-49	353.975	771.888
Slc16a1	1.12789	9.6988e-53	6.00317e-51	3001.15	6555.97
Sirpa	1.1276	7.9301e-40	3.25285e-38	1108.84	2428.94
Slc6a9	1.12749	3.42405e-34	1.04655e-32	3035.68	6921.39
P2ry14	1.12682	1.83141e-26	3.63e-25	72.1299	157.055
Rasal1	1.12604	6.13294e-06	2.12414e-05	11.8462	25.7567
Il1rl2	1.12587	4.21552e-07	1.71977e-06	17.9372	38.8765
Slc9a7	1.12397	1.74297e-15	1.61651e-14	51.2535	114.659
Depdc1b	1.12353	0.000204347	0.000564169	8.2463	17.5254
Gpr171	1.12198	1.4102e-06	5.32416e-06	22.5183	50.0314
Rtn4	1.12144	1.97949e-99	3.41837e-97	3211.07	6984.85
Slc7a8	1.11997	1.74296e-27	3.7068e-26	320.753	700.712
Lepr	1.11948	4.87661e-05	0.000148186	242.761	587.748
Cotl1	1.11898	1.09876e-46	5.69804e-45	731.659	1593.03
Arl4c	1.11869	1.93116e-26	3.80832e-25	171.014	370.627
Il1b	1.11864	9.98938e-09	4.9443e-08	53.4754	117.777
Ttc39a	1.11835	4.83623e-12	3.30106e-11	98.2067	213.229
Wdr63	1.11805	0.000295594	0.000796351	10.9723	23.965
Ankrd37	1.11795	2.202e-06	8.13049e-06	58.0617	133.943
Lhpp	1.11701	1.21599e-39	4.88346e-38	2883.19	6379.12
Rmi2	1.11571	0.00176835	0.00413118	6.86051	14.5306
P2ry13	1.11481	1.51168e-18	1.81412e-17	131.567	282.94
Lacc1	1.1146	1.26165e-38	4.80447e-37	438.195	950.122
Clec10a	1.11433	3.65889e-09	1.89235e-08	23.1363	49.6399
Relb	1.11424	4.00914e-21	5.69357e-20	106.334	231.918
Bin2	1.11405	1.5416e-26	3.08124e-25	176.408	386.804
BC035044	1.11386	5.17219e-06	1.81027e-05	16.5301	35.4883
Pak1	1.11338	3.79926e-15	3.43146e-14	101.728	220.709
Galnt6	1.11274	3.71832e-13	2.82746e-12	71.0047	153.192
Gcsam	1.11182	0.00261309	0.00588875	6.18339	13.372
Fbln7	1.1104	2.25404e-08	1.07143e-07	26.9056	58.6844
Pld4	1.11039	2.44714e-28	5.51692e-27	340.509	735.565
Gbp2	1.10858	3.21295e-14	2.69342e-13	255.597	551.916
Fam117a	1.10839	2.29803e-22	3.52753e-21	144.375	311.268
Epb4.1l3	1.10798	4.51918e-21	6.38117e-20	161.559	352.968
Aph1c	1.10718	5.51065e-12	3.73923e-11	43.0011	93.6449
Cep55	1.10681	2.255e-05	7.21675e-05	9.96456	21.7687
Lad1	1.10615	5.47395e-11	3.42499e-10	348.301	838.349
Camk1d	1.10312	3.26528e-29	7.62002e-28	7127.36	15317.6
Phgdh	1.10293	3.09674e-06	1.11948e-05	18.7056	39.862
Rab19	1.10279	1.78152e-05	5.77422e-05	10.5696	22.4578
Xlr	1.10199	5.71552e-05	0.000171924	13.1395	27.9568
Nav2	1.10137	1.41919e-22	2.21391e-21	6259.72	13501.1
Cox4i2	1.101	0.0158932	0.0302797	3.17647	6.82267
Fmo1	1.10097	4.89373e-232	3.13e-229	9182.81	19754.2
Cand2	1.10052	9.60529e-07	3.70916e-06	53.429	115.165
Pcdh18	1.1003	5.77527e-23	9.192e-22	106.642	228.32
Ptprv	1.09993	0.000253066	0.000689413	7.9712	17.4228
Efhb	1.09863	0.010431	0.0207862	4.19216	9.59965
March1	1.09823	5.73151e-20	7.54401e-19	194.871	415.626
Siglecg	1.09729	7.11867e-11	4.39515e-10	27.1086	57.8628
Ccdc88b	1.09677	6.46586e-31	1.67908e-29	192.493	413.867
Ndrg1	1.09608	1.1953e-22	1.8748e-21	928.2	1994.2
Cpxm1	1.09542	1.46653e-13	1.15642e-12	54.0755	116.705
Hsf2bp	1.09539	0.011336	0.0223984	3.90741	8.47193
En2	1.09518	0.0162868	0.0309311	5.80361	12.0932
Spi1	1.09508	2.27022e-18	2.67973e-17	208.902	446.504
Csf2rb	1.09409	1.52484e-27	3.26301e-26	451.355	968.96
Camkmt	1.09257	5.11925e-15	4.56163e-14	81.613	177.211
Ski	1.09187	5.19392e-130	1.42371e-127	2853.24	6102.41
Pilrb2	1.09163	6.24143e-13	4.61994e-12	54.9479	117.238
Btk	1.09094	2.4564e-14	2.07431e-13	67.3749	142.806
Cdc6	1.09038	1.54535e-06	5.81027e-06	14.4644	30.9522
Rinl	1.09004	7.68162e-22	1.14017e-20	77.4049	164.583
Cysltr1	1.09001	1.70044e-11	1.11062e-10	27.9087	60.1194
Cd53	1.08809	4.11698e-21	5.84192e-20	253.314	538.165
Ly75	1.08807	1.82325e-26	3.61905e-25	278.044	596.203
Timd4	1.08633	2.45828e-13	1.89687e-12	279.611	600.042
Rnase6	1.08456	3.49457e-09	1.80898e-08	21.4387	44.7756
Tbc1d9	1.08414	8.28424e-24	1.3849e-22	164.508	349.325
Fam167a	1.08349	5.09986e-12	3.47003e-11	82.6291	177.262
Il18r1	1.08292	1.46904e-07	6.36128e-07	19.8671	42.1196
Cyba	1.08275	1.35852e-27	2.92887e-26	325.581	691.268
Stk26	1.08259	6.00848e-05	0.000180234	10.753	22.773
Cd300a	1.08241	3.9496e-27	8.19779e-26	216.578	461.041
Ckb	1.08233	1.12923e-24	2.025e-23	276.916	583.852
Btbd11	1.08225	1.17285e-13	9.29507e-13	133.133	282.15
Pced1b	1.08196	2.74675e-34	8.50064e-33	188.774	398.806
Dock10	1.08125	2.3606e-36	8.05636e-35	586.495	1244.42
Cd86	1.08092	2.73303e-29	6.42132e-28	124.536	262.883
Rasa4	1.08059	3.91107e-30	9.63484e-29	126.121	267.454
Adra1d	1.08034	0.00768593	0.0158085	5.39285	11.307
Crip1	1.07991	1.59736e-17	1.75253e-16	101.358	213.178
Mmgt2	1.07891	1.67123e-16	1.68774e-15	42.2367	91.4787
Aoah	1.07883	6.91597e-08	3.11588e-07	76.7294	162.342
Nlrp3	1.0783	8.66934e-18	9.70887e-17	74.0405	156.509
Ccdc120	1.07777	3.04534e-08	1.4252e-07	40.194	84.6331
Pfkfb4	1.07713	1.07176e-12	7.78313e-12	46.9672	101.354
Cyp4f18	1.0769	5.20385e-10	2.92055e-09	26.2747	55.4597
Pkp3	1.07681	3.39258e-15	3.07702e-14	94.9764	206.378
Acot2	1.07656	8.88048e-30	2.15389e-28	425.481	920.962
Tifab	1.0765	2.12327e-15	1.95348e-14	141.94	300.961
Ccdc92	1.0765	0.00105462	0.00256871	6.99413	14.6329
Apol7e	1.07477	4.1041e-05	0.000126222	10.7416	22.6741
Hist1h1a	1.07474	8.3497e-10	4.59353e-09	74.1566	155.262
Dpep2	1.07291	0.0228294	0.0418587	3.19387	6.57044
Kcnn4	1.07223	3.33267e-08	1.55336e-07	24.9584	52.5217
Cyp51	1.07161	4.7488e-21	6.68899e-20	5884.8	12522.5
Apol7c	1.07073	0.00863182	0.0175575	8.378	17.8755
Kif21b	1.07015	3.0244e-43	1.40777e-41	337.469	709.393
Krt80	1.07007	5.47777e-05	0.000165204	10.2457	21.6195
Fdps	1.06906	6.23928e-18	7.09791e-17	8616.69	18134
Bcl2l11	1.06795	5.02323e-19	6.20947e-18	476.113	1030.63
Fermt3	1.06773	3.01314e-25	5.58903e-24	301.046	632.281
Fignl1	1.06624	0.000583359	0.00149444	17.9132	35.8029
Slc15a3	1.06605	1.25845e-27	2.73018e-26	359.362	756.874
Pdlim4	1.06585	6.0473e-11	3.76419e-10	39.8206	82.5481
Asf1b	1.0658	1.23863e-05	4.11265e-05	19.7522	41.38
Slfn3	1.06521	0.000306107	0.00082212	11.2628	23.887
Fblim1	1.06481	3.81243e-17	4.05766e-16	81.6844	170.688
Gcnt1	1.06458	6.5365e-13	4.83214e-12	37.1156	77.7541
Pltp	1.06384	1.17429e-05	3.91483e-05	1664.94	3381.27
Gk5	1.06358	3.99868e-07	1.63401e-06	19.2707	41.0754
Mboat1	1.06314	3.53547e-07	1.45471e-06	18.9292	39.9307
Serpina3g	1.06291	8.32423e-12	5.59125e-11	304.244	643.365
Inhba	1.06277	2.43678e-10	1.41686e-09	302.871	661.668
Trim30a	1.06114	7.11396e-43	3.27603e-41	509.594	1066.4
Prc1	1.05964	1.26372e-07	5.51646e-07	52.6322	109.112
Cd72	1.05955	1.27416e-11	8.42723e-11	63.1754	132.484
F13a1	1.05942	0.000115817	0.000332343	17.8311	37.3885
Plcb2	1.05889	2.94408e-39	1.16076e-37	140.09	294.672
Eid1	1.05859	2.89989e-50	1.69756e-48	290.677	606.224
Gpr65	1.05855	1.32151e-14	1.13935e-13	58.1396	121.76
St8sia4	1.05814	2.74906e-22	4.18637e-21	75.5575	156.168
Zfp608	1.05736	1.24697e-21	1.82646e-20	264.521	556.928
Khdc3	1.05648	4.10316e-05	0.00012622	9.72035	20.2003
Fancd2	1.05624	2.20828e-07	9.34216e-07	23.8375	49.8014
Ercc6l	1.05539	9.11454e-06	3.08807e-05	18.1007	37.2368
Slc41a3	1.05528	2.99775e-07	1.24622e-06	108.056	231.75
Nsl1	1.05468	5.47001e-07	2.19152e-06	22.918	48.6535
Axl	1.05399	1.36082e-30	3.4712e-29	1692.4	3512.95
Hist1h3b	1.05069	1.76388e-06	6.58746e-06	44.7217	91.7114
Lrrn4	1.05064	0.00636012	0.0133131	22.35	46.0598
Pilrb1	1.0499	7.92371e-13	5.81532e-12	69.6106	147.893
Icam1	1.04929	1.48897e-30	3.76473e-29	524.095	1081.17
Lcp2	1.04707	9.66955e-25	1.7376e-23	310.072	644.204
Cybb	1.04635	1.24844e-19	1.60771e-18	892.984	1842.66
Spata17	1.04593	9.71548e-05	0.000282072	11.6633	23.7099
Ccr1	1.04562	0.00229571	0.00524469	7.58332	15.8886
Kif4	1.04557	1.38652e-05	4.56419e-05	33.8243	69.4961
Tlr13	1.0454	3.76125e-15	3.40068e-14	78.8586	162.947
Abcb1a	1.04468	1.12081e-16	1.15005e-15	313.241	645.822
Bche	1.04318	1.47542e-109	3.30896e-107	8745.26	18104.5
Mthfr	1.04272	2.77678e-25	5.16726e-24	550.587	1136.33
Pou2f2	1.04228	6.73606e-08	3.04277e-07	63.0379	128.999
Trim30b	1.04212	1.80031e-05	5.83293e-05	13.4375	28.2585
Smim3	1.04147	4.87728e-10	2.74799e-09	32.1009	66.3937
Slc1a3	1.04137	9.28063e-08	4.1168e-07	22.4779	46.5495
Abca3	1.04125	3.84713e-208	2.07613e-205	7114.09	14651.1
Strip2	1.0412	0.000308579	0.000828233	10.2502	20.9368
Tlr7	1.04114	4.88209e-11	3.07248e-10	111.271	228.248
Cfp	1.04016	1.55977e-14	1.33543e-13	821.386	1688.04
Synpo	1.03943	3.71077e-24	6.36358e-23	468.64	962.31
Vnn3	1.03926	1.4033e-104	2.81786e-102	3886.48	8052.75
Ripk3	1.03887	8.68186e-15	7.60665e-14	65.2135	134.918
Rad51ap1	1.03871	0.00264527	0.00595195	8.42158	17.1368
Itgb7	1.03862	3.66184e-15	3.31253e-14	132.561	274.096
Papss2	1.03701	2.30858e-76	2.71203e-74	13410.7	27609.5
Fyb	1.03633	5.95591e-20	7.82745e-19	588.517	1213.66
Csf1	1.03604	4.59264e-46	2.33954e-44	587.939	1204
Rasgef1b	1.03442	8.69106e-21	1.19877e-19	828.623	1701.56
Clec4f	1.03403	2.49055e-25	4.65972e-24	4584.85	9422.95
Cd74	1.03375	1.52841e-08	7.40159e-08	2761.8	5657.05
Gramd4	1.03277	4.53182e-21	6.3938e-20	459.599	944.454
Utp14b	1.03242	4.2557e-28	9.47057e-27	607.606	1243.78
Tnf	1.03188	0.00236602	0.00538893	8.45374	16.8808
Htatip2	1.03092	5.06545e-46	2.5728e-44	1404.38	2868.73
Slc1a5	1.03039	6.91408e-15	6.11363e-14	107.707	220.161
Sdc1	1.02955	1.65633e-101	3.04289e-99	15331.8	31399.4
Pi16	1.02764	0.00500527	0.0106922	5.18109	10.744
Plcg2	1.02683	1.93184e-26	3.80832e-25	201.16	409.201
Il18bp	1.02612	4.19936e-46	2.14553e-44	499.183	1030.84
Runx1	1.02611	3.09216e-17	3.31051e-16	84.9543	172.811
Sp140	1.02443	1.45516e-39	5.81694e-38	251.716	514.251
Mgl2	1.02417	0.00172977	0.00405035	8.72469	17.6805
Sod3	1.02408	5.75755e-67	5.31696e-65	1744.74	3546.14
Hcar2	1.02322	0.000126647	0.000361318	14.8587	29.6724
Clec12a	1.02304	7.30612e-12	4.9208e-11	168.516	339.696
Csf3r	1.02299	1.46447e-22	2.27838e-21	134.673	274.174
Vnn1	1.02275	8.68422e-08	3.86515e-07	2052.79	4392.45
Inpp4b	1.02229	1.37505e-30	3.49201e-29	138.63	281.772
Acacb	1.02124	3.87453e-07	1.58478e-06	15380	31272.1
Pcp4l1	1.02054	1.60046e-07	6.89236e-07	204.048	415.212
Gria3	1.01977	3.72514e-06	1.33242e-05	32.3165	66.2152
Slc11a1	1.0195	2.2203e-21	3.1952e-20	443.743	903.712
Clca3a1	1.01864	3.14603e-31	8.31988e-30	307.044	638.017
Cacng7	1.01822	5.07779e-05	0.000153893	23.0199	46.4086
Tyrobp	1.01789	1.72744e-13	1.3535e-12	276.359	554.806
Ptafr	1.01681	9.28548e-13	6.77158e-12	46.7367	94.3651
Aig1	1.01632	3.26222e-26	6.37998e-25	295.795	601.856
Cyp2c37	1.01605	3.66138e-35	1.18184e-33	16541.4	33797.9
Rab7b	1.01455	3.24183e-15	2.94338e-14	49.1214	98.9166
Lst1	1.01333	1.39746e-07	6.0635e-07	32.9538	66.6493
Hmox1	1.01224	4.75903e-16	4.61706e-15	763.287	1551.18
Gstm2	1.01177	9.8961e-20	1.2859e-18	3358.85	6844.55
Neto1	1.01154	0.00962037	0.0193404	6.76685	13.867
Col1a2	1.01151	3.62329e-17	3.86715e-16	1491.72	3020.5
Prdm1	1.01041	4.13222e-12	2.84187e-11	44.1391	88.4637
Foxs1	1.01011	0.000267102	0.00072502	10.6543	21.706
Akna	1.00978	2.92787e-42	1.32014e-40	343.671	693.783
Ccl6	1.00861	1.7917e-16	1.80413e-15	189.65	391.16
Cd180	1.0083	8.99804e-12	6.02977e-11	125.276	250.953
Nat8l	1.00764	0.00698578	0.0144962	6.41602	12.9656
Grn	1.00726	1.53461e-58	1.10422e-56	9253.78	18584.7
Trim59	1.00694	1.79425e-07	7.68095e-07	27.1545	54.8723
Adgre4	1.00679	7.26101e-13	5.34031e-12	387.855	786.254
Polq	1.00588	9.15082e-06	3.09915e-05	18.099	36.24
Sdc3	1.00566	2.10622e-24	3.67397e-23	3740.28	7527.91
Ncf1	1.00562	3.45176e-22	5.22422e-21	218.248	443.722
Stx11	1.00561	1.54988e-08	7.49504e-08	38.9573	78.9253
Sbk1	1.00468	4.9697e-06	1.74363e-05	2110.02	4258.49
Zfp429	1.00449	4.10863e-16	4.02679e-15	50.6934	102.469
Fut4	1.00438	9.25899e-07	3.57864e-06	18.1035	36.8186
Glipr1	1.0031	9.75142e-05	0.000283021	15.5136	30.5377
Isyna1	1.00271	1.00176e-09	5.4693e-09	238.05	588.218
Spdl1	1.00261	3.73933e-05	0.000115766	18.2031	36.8237
Scube1	1.00088	7.45815e-06	2.55343e-05	22.7744	46.0425
Sult1a1	1.00047	8.02735e-54	5.13904e-52	10253.7	20525.9
Ifit3b	1.0004	6.07693e-14	4.96887e-13	171.211	344.382
Per3	-1.00079	5.99732e-05	0.00017993	2632.36	1373.84
Syde2	-1.00134	8.3532e-37	2.92007e-35	1184.64	594.643
Cabyr	-1.00242	8.54304e-13	6.25126e-12	394.031	198.197
Slc22a13b-ps	-1.00928	3.75551e-05	0.000116246	31.449	15.557
Acmsd	-1.00987	3.07309e-19	3.86239e-18	1143.57	569.163
Gpx5	-1.011	6.92862e-06	2.38395e-05	48.4788	24.2485
Dusp14	-1.01114	3.47441e-05	0.000108049	56.0416	29.1282
F2r	-1.01143	9.65497e-22	1.42384e-20	2690.42	1329.31
Slc4a9	-1.01198	0.000130925	0.000372724	22.4323	11.5841
Apba2	-1.01208	6.03809e-06	2.09339e-05	29.82	14.92
Lpar2	-1.01481	2.34482e-12	1.64672e-11	122.643	62.5672
Nefh	-1.01921	0.000382158	0.00100848	15.4364	7.58734
Acaa1b	-1.02238	1.04836e-17	1.16876e-16	91903	46624.1
Cdhr2	-1.02497	0.0124027	0.0243139	8.56683	4.83895
Paqr7	-1.02538	3.50344e-30	8.64298e-29	3230.4	1599.58
Zfp750	-1.02697	4.36423e-12	2.99427e-11	770.715	373.262
Mmp21	-1.02744	2.7482e-06	1.00272e-05	39.9094	19.4862
Marcksl1-ps4	-1.02785	9.38537e-24	1.56595e-22	1247.56	609.569
Itga10	-1.02961	4.50851e-16	4.40121e-15	189.551	92.5726
Cabp4	-1.03225	1.24659e-05	4.13591e-05	20.933	10.2745
Zdhhc2	-1.03337	6.21709e-11	3.86336e-10	60.8953	29.7916
Rtbdn	-1.03527	0.0190421	0.0356142	7.49165	3.82806
Slc38a4	-1.03636	7.30966e-61	5.76395e-59	95364.3	46588
C2cd4d	-1.03915	1.74292e-13	1.36501e-12	107.647	52.8829
Dmxl2	-1.04184	3.97402e-47	2.0923e-45	4412.05	2138.68
Myrip	-1.04636	1.48328e-06	5.59153e-06	28.4214	13.8911
Nsun7	-1.04699	3.01011e-06	1.09045e-05	28.6051	13.6358
B4galt5	-1.04893	9.29076e-25	1.67127e-23	3601.33	1736.13
Cacna2d4	-1.04937	0.00389711	0.00850684	21.7437	10.7305
Inmt	-1.04976	2.02347e-26	3.98441e-25	52269	25565
Ccdc154	-1.05631	0.00509378	0.0108612	10.8003	5.2742
Prss52	-1.05672	0.00543533	0.011531	12.4517	5.89824
Serpina3c	-1.0568	0.00101948	0.00249333	14.1568	6.97153
Spry4	-1.05713	3.32818e-21	4.75388e-20	2653.72	1293.98
Mbd1	-1.05882	6.23592e-20	8.18921e-19	3661.65	1771.44
Cav1	-1.06056	6.74547e-15	5.9676e-14	159.264	77.8515
Col4a6	-1.06107	0.00381734	0.0083408	23.8362	11.4435
Phyh	-1.06244	2.17294e-179	9.15231e-177	94756.6	45458.9
Chadl	-1.06458	4.51081e-07	1.83072e-06	54.6691	26.2973
Cpsf4l	-1.06819	4.40833e-27	9.07843e-26	320.863	153.459
Xrra1	-1.07071	4.24586e-05	0.000130211	43.1743	21.2377
Phlda2	-1.07097	0.00311398	0.00691556	11.2583	5.34862
Cxcl1	-1.07674	0.00125468	0.0030135	555.884	285.55
Hif3a	-1.07749	4.37879e-05	0.000134002	26.3993	12.4904
Plcb1	-1.08086	3.4918e-34	1.06537e-32	2287.77	1091.9
Ppp1r1b	-1.08482	2.58005e-22	3.93943e-21	269.782	126.504
Cdk3-ps	-1.08548	0.0070118	0.014538	9.02861	4.40189
Fam71d	-1.09051	0.00485984	0.0104164	9.5736	4.51222
Hsd17b13	-1.09142	2.10994e-59	1.59809e-57	16215	7628.85
Simc1	-1.0922	2.80493e-37	1.00494e-35	846.668	397.046
Kcp	-1.09298	1.2874e-78	1.58801e-76	669.893	318.299
Lag3	-1.0939	3.02342e-08	1.41609e-07	70.5828	33.3667
Tomm20l	-1.09419	0.0223179	0.0409834	7.18994	3.47387
Hsd3b3	-1.09619	1.98106e-37	7.15711e-36	14885.6	7037.22
Coq10b	-1.10016	6.2351e-14	5.09097e-13	1666.89	784.982
Slc6a7	-1.1043	0.00339011	0.00747685	15.9358	7.49314
Ugt1a6b	-1.10473	2.09146e-94	3.34421e-92	3434.22	1597.55
Car11	-1.11206	1.17603e-07	5.1493e-07	30.4057	14.1391
Glp2r	-1.11207	0.00121282	0.0029223	10.7892	5.18808
Ces2d-ps	-1.11459	1.57744e-05	5.15535e-05	66.6007	30.8382
Bcl2l15	-1.1156	0.0102797	0.0205179	7.95502	3.62974
Mirlet7c-1	-1.12086	0.0125566	0.0245945	7.97904	3.73399
Csmd3	-1.12409	0.0116023	0.0228774	10.4253	4.99424
Sema3g	-1.12751	0.00426619	0.00925423	19.2359	9.18668
Crip3	-1.12941	1.4093e-10	8.43576e-10	59.1271	27.421
Ttn	-1.13072	0.0049414	0.0105676	187.592	85.3641
Car3	-1.133	4.2186e-22	6.35698e-21	211338	98982.6
Ccdc37	-1.13538	4.53733e-10	2.56314e-09	57.7556	26.4802
Fam189a1	-1.13754	0.0231623	0.0423943	11.0832	5.06561
Tef	-1.14171	1.83119e-21	2.65292e-20	10901.5	5053.05
Cyp4v3	-1.14209	6.68087e-62	5.39121e-60	35304.3	16044.1
Prrg4	-1.14339	1.71105e-08	8.23756e-08	42.7301	20.0353
Proca1	-1.1437	1.19621e-17	1.3293e-16	104.346	47.1393
Cyp3a25	-1.14456	2.05508e-27	4.35449e-26	49888.1	22720.5
Slc25a31	-1.148	0.0063453	0.0132885	11.4627	5.16406
Espnl	-1.15828	1.45842e-05	4.78539e-05	25.5087	11.525
Zfp141	-1.16156	5.13077e-46	2.59834e-44	796.348	357.383
Tiam2	-1.16394	6.94505e-05	0.000206285	1539.12	703.422
Fmod	-1.16449	1.23688e-08	6.05432e-08	152.139	68.9634
Serpina9	-1.16901	0.0172469	0.0325861	134.259	62.5794
Mast3	-1.17024	7.29209e-23	1.15318e-21	4893.9	2181.03
Il1r1	-1.17136	1.32202e-30	3.38723e-29	4366.97	1959.05
Spx	-1.17308	0.00314313	0.00697579	12.8146	5.86072
Wdr27	-1.17603	0.000744971	0.00186502	10.631	4.94438
Zfhx2os	-1.17751	0.00028427	0.000768481	14.9846	6.68936
Rgr	-1.1784	4.11758e-19	5.14147e-18	416	182.653
Ptprz1	-1.18029	0.0153901	0.0294329	9.1931	4.21001
Gas2	-1.18121	3.35777e-34	1.02811e-32	3217.63	1417.14
Slc35f2	-1.18308	4.22646e-05	0.000129708	19.9259	8.81248
Sftpa1	-1.18753	5.44065e-07	2.18144e-06	92.521	40.7159
Sync	-1.1889	1.61556e-05	5.27294e-05	30.3004	13.9324
Pfkfb3	-1.18969	2.90515e-18	3.41054e-17	1302.86	572.272
Atp1b4	-1.19351	0.00387426	0.0084593	15.5805	7.23127
Plekhf1	-1.19359	4.07481e-44	1.95466e-42	921.096	403.904
Maml3	-1.19494	2.86445e-30	7.09702e-29	535.811	234.928
Ccnf	-1.19575	1.27838e-20	1.7507e-19	1266.47	556.938
Prap1	-1.19606	0.000448266	0.00116988	23.3749	10.2583
Lingo4	-1.19774	1.38807e-08	6.75229e-08	55.3386	24.8045
Lrp2	-1.19792	6.61481e-06	2.28097e-05	56.466	24.8193
Lhx6	-1.20187	2.81021e-27	5.92367e-26	296.535	129.267
Shisa7	-1.20486	0.0224624	0.04124	11.2633	4.92884
P4ha2	-1.20582	2.16856e-45	1.07922e-43	374.363	162.871
Dpy19l1	-1.20585	3.93039e-108	8.48425e-106	4191.27	1813.04
Sucnr1	-1.2074	2.15183e-07	9.11678e-07	2770.61	1214.98
Slc15a2	-1.20933	0.0160814	0.0305848	212.331	119.196
AA986860	-1.21593	2.0124e-14	1.70807e-13	127.017	54.7502
Otud6a	-1.21636	0.00470748	0.0101124	10.3121	4.38962
Slc22a4	-1.22001	7.79815e-36	2.57981e-34	368.735	158.113
Mapk4	-1.22344	5.72769e-13	4.26526e-12	105.548	46.348
Serpina3k	-1.22396	5.9808e-53	3.72861e-51	596477	255982
Ces3b	-1.22782	7.85904e-21	1.08835e-19	42955.1	18709.4
Ugt2b1	-1.22835	5.37914e-31	1.40505e-29	48343.2	20715.1
P2rx5	-1.22855	6.69922e-07	2.64432e-06	27.8089	12.4856
Odf3b	-1.22931	1.1908e-31	3.2133e-30	505.999	215.563
Herpud1	-1.22995	7.04807e-31	1.82478e-29	28794.3	12461.2
Snhg11	-1.23231	6.75952e-16	6.48501e-15	966.697	408.894
Abcg2	-1.23508	3.84192e-59	2.85975e-57	5674.43	2430.95
Cilp	-1.23533	7.23671e-06	2.48352e-05	46.0955	19.974
Hapln1	-1.23712	0.000512072	0.00132232	25.4084	11.809
Slc26a4	-1.24122	7.4152e-09	3.72139e-08	41.575	17.378
Cys1	-1.243	9.3321e-38	3.42157e-36	288.672	124.12
Stxbp5l	-1.2471	4.10186e-11	2.59754e-10	47.3746	20.0308
Dpep1	-1.25264	3.85558e-07	1.57805e-06	55.1388	23.3293
Dnah5	-1.25378	3.12985e-07	1.29708e-06	47.3393	20.4263
Gria4	-1.25415	0.00602737	0.0126919	9.62268	4.03418
Keg1	-1.25415	1.58584e-21	2.30716e-20	14485.1	6159.43
Plekhb1	-1.25742	5.45845e-40	2.24433e-38	1306.35	546.61
Slc13a2	-1.25744	4.08827e-09	2.10433e-08	222.608	100.456
Lrrc69	-1.2624	0.00208722	0.00480975	9.80906	4.01993
Lpin1	-1.26803	3.40309e-05	0.000106175	20892.9	8944.57
Wisp3	-1.26935	2.34144e-08	1.11144e-07	28.6916	13.379
Ccdc169	-1.2703	0.000287514	0.00077628	12.5837	5.24103
Tdo2	-1.27933	8.5471e-88	1.24033e-85	100130	41574.4
Aoc3	-1.28104	0.000652285	0.00165287	21.9519	9.03687
Mboat2	-1.28155	0.00159849	0.00376697	9.65772	4.00423
Cgref1	-1.28907	1.09993e-07	4.83082e-07	58.4439	24.0841
Tuft1	-1.29421	3.3739e-09	1.75282e-08	600.505	250.236
Alpl	-1.29627	4.04581e-43	1.87311e-41	950.385	388.461
Per2	-1.29701	2.15879e-10	1.26717e-09	2474.23	1011.69
Cyp2d12	-1.29877	2.94863e-08	1.38369e-07	24.7485	10.2353
Rgs16	-1.30609	0.0122898	0.0241174	5626.22	2399.92
Pnldc1	-1.3151	2.50653e-22	3.83395e-21	171.646	68.9928
Etnppl	-1.31741	3.92508e-20	5.22608e-19	13123.4	5548.07
Maff	-1.31931	1.07489e-14	9.35129e-14	492.129	200.112
Tbc1d30	-1.32166	3.69801e-36	1.24243e-34	1033.93	426.519
Slc7a2	-1.32366	1.38443e-47	7.44787e-46	85338.6	34138.9
Col5a3	-1.32545	7.6643e-15	6.74248e-14	4134.46	1682.62
Kcnk5	-1.32867	8.19847e-11	5.02411e-10	3587.53	1484.82
Jph1	-1.32966	1.1244e-10	6.79162e-10	154.513	61.1043
Ddah1	-1.33627	3.1521e-34	9.68571e-33	10992.8	4358.31
Adrb3	-1.33935	1.49669e-16	1.51858e-15	397.125	159.763
Igfbp2	-1.34356	6.44643e-23	1.02132e-21	23578.9	9386.12
Bik	-1.34646	1.51459e-29	3.62767e-28	377.058	148.077
Trib3	-1.35707	1.81402e-22	2.80953e-21	1216.94	494.324
Ces3a	-1.35774	7.44083e-120	1.9469e-117	140664	55211.7
Fitm1	-1.35774	1.47784e-11	9.71848e-11	1366.85	562.161
Tas1r2	-1.36515	0.0026166	0.00589588	8.36915	3.3179
Slc17a8	-1.36593	2.1495e-07	9.10912e-07	1625.09	637.006
Pdilt	-1.36892	2.47613e-32	7.00988e-31	574.537	222.276
Hao1	-1.37287	8.05866e-105	1.63723e-102	17025.7	6575.53
Dcstamp	-1.3771	1.79556e-05	5.81865e-05	23.6409	9.15792
Npy1r	-1.37971	0.00742808	0.0153201	6.67411	2.67449
Mogat1	-1.39779	3.35974e-05	0.000104917	44.2097	16.847
Zfp809	-1.40022	4.07888e-20	5.41833e-19	2205.66	827.497
Slc35e3	-1.40546	2.12496e-148	7.80766e-146	1476.68	558.4
Slc30a3	-1.40577	1.08574e-05	3.6386e-05	23.4706	8.78833
Tsku	-1.40829	8.39609e-08	3.74173e-07	4461.92	1814.19
Bdh2	-1.41146	2.29867e-35	7.51814e-34	1115.53	420.316
Mapk15	-1.41527	2.29167e-20	3.07736e-19	1052.05	393.533
Ranbp3l	-1.41997	1.49756e-16	1.51858e-15	104.171	39.1828
Tpmt	-1.42442	3.93162e-134	1.17061e-131	2581.95	963.622
Ccdc151	-1.42828	6.27291e-41	2.66815e-39	362.938	134.537
Kcnn3	-1.43647	0.000968842	0.00237757	11.1386	4.22499
Tchh	-1.4403	7.64096e-07	2.99075e-06	73.9696	27.8487
Mmel1	-1.44169	3.3121e-06	1.19259e-05	19.123	7.03017
Gpc1	-1.44171	2.33364e-35	7.61807e-34	798.271	324.558
Dbp	-1.44938	6.80356e-07	2.68243e-06	5108.52	2201.59
Fmo5	-1.45231	2.85579e-55	1.90412e-53	53502.8	19610
C7	-1.46145	4.06047e-10	2.30507e-09	179.78	65.348
Zfhx2	-1.46855	1.7396e-96	2.88857e-94	1447.17	530.793
Cyp2c67	-1.48214	1.49452e-42	6.77397e-41	17512.7	6453.46
Bmyc	-1.48315	3.40751e-15	3.08894e-14	406.878	144.866
C1qtnf3	-1.48529	1.72129e-08	8.28222e-08	24.6153	8.97484
Srd5a1	-1.49878	3.22054e-37	1.15146e-35	8030.58	2909.81
Chpt1	-1.5007	3.79808e-103	7.28768e-101	11766.5	4156.65
Gsta1	-1.51627	1.17844e-05	3.92562e-05	41.1522	14.3616
Rarres1	-1.5163	1.09634e-39	4.4339e-38	2976.53	1097.6
Adora1	-1.52192	3.23105e-24	5.54643e-23	1611.02	559.285
Ccdc183	-1.52808	6.73662e-12	4.5461e-11	35.8287	12.5579
Wee1	-1.53177	8.10519e-11	4.97401e-10	703.862	257.922
Lrrc16a	-1.53255	4.77275e-18	5.49471e-17	3219.67	1127.75
Ptpru	-1.53661	2.62405e-28	5.90804e-27	108.726	37.8979
Il1rap	-1.54589	1.36044e-141	4.60655e-139	10704.9	3670.15
Platr4	-1.56068	2.4356e-14	2.05875e-13	211.554	71.0735
Bhlhe41	-1.56431	7.4543e-16	7.13572e-15	1182.97	439.871
Ces2a	-1.56456	9.6343e-93	1.5125e-90	34556.2	11781.2
Retsat	-1.58193	1.28383e-135	3.88956e-133	26737.7	9235.99
Mug1	-1.58325	3.49145e-63	2.95558e-61	361862	120763
Clic6	-1.59284	0.000222593	0.000611414	8.42514	3.10448
Cela1	-1.5968	5.86864e-27	1.20078e-25	1293.38	428.238
Amn1	-1.60139	5.76943e-35	1.84847e-33	630.85	209.006
Il12rb1	-1.60201	1.07113e-15	1.01634e-14	116.837	38.6088
Zyg11a	-1.60723	4.40865e-14	3.64621e-13	862.433	290.053
Nkx2-6	-1.61008	2.24114e-10	1.31194e-09	98.2646	32.6777
Ces4a	-1.61722	2.11423e-10	1.24228e-09	305.275	101.14
B4galnt3	-1.63631	1.67034e-32	4.75207e-31	339.145	111.683
Hspb1	-1.64711	3.4934e-29	8.13039e-28	583.076	186.319
Hsd3b2	-1.65537	5.05693e-87	7.15805e-85	3806.32	1212.05
Pbx4	-1.65558	3.44083e-14	2.86636e-13	41.0462	13.2768
Scp2	-1.65678	0	0	219603	70007.3
Fbxo40	-1.66935	8.94895e-08	3.97682e-07	20.7789	6.63593
Pard3b	-1.68055	7.86866e-237	5.22631e-234	1088.07	340.645
Irx1	-1.68067	1.14668e-10	6.91892e-10	29.7861	9.41969
Cyp2f2	-1.68439	5.72702e-50	3.31879e-48	105572	33263.5
Cyp21a1	-1.71731	1.02949e-10	6.24458e-10	57.1875	18.8184
Slc8a3	-1.72057	2.76816e-06	1.00893e-05	16.2082	5.00025
Ppargc1b	-1.72482	5.37698e-47	2.81379e-45	1933.13	592.914
Dusp4	-1.73698	1.25666e-40	5.28013e-39	423.32	127.584
Trim72	-1.74389	1.01788e-13	8.13412e-13	36.6551	10.9343
Gsta2	-1.74696	1.91314e-13	1.49291e-12	1774.86	567.308
Sycp3	-1.74842	2.34669e-68	2.23895e-66	294.089	87.3123
Gabrb3	-1.76063	2.7022e-15	2.4664e-14	116.825	34.8089
Smpd3	-1.76148	2.2071e-28	4.9888e-27	384.751	123.602
Msi1	-1.76229	2.82631e-07	1.17807e-06	16.0557	4.8224
Rian	-1.7661	1.23393e-08	6.04333e-08	91.4873	27.2136
Cyp2c55	-1.77057	1.40864e-16	1.43261e-15	1567.23	470.421
Eif4ebp3	-1.77162	2.41922e-16	2.40654e-15	1321.1	395.296
Tmc7	-1.78053	8.97599e-43	4.11158e-41	414.11	120.398
Meg3	-1.78065	3.13636e-08	1.46542e-07	159.681	47.5217
Mybph	-1.78343	0.000116589	0.000334392	8.9643	2.64019
Sstr2	-1.79128	3.63049e-17	3.87244e-16	37.6811	11.1395
Xlr4a	-1.80064	0.000654714	0.00165854	25.8429	7.16936
Tspyl5	-1.8172	4.3378e-11	2.73892e-10	30.3182	8.7789
Smad9	-1.8327	6.32547e-11	3.92507e-10	1504.91	436.996
Ak4	-1.83295	3.34512e-90	5.0232e-88	6728.82	1896.09
Elf5	-1.83759	4.63754e-12	3.17297e-11	57.7105	16.1124
Adh6-ps1	-1.88002	2.62364e-71	2.74592e-69	5114.7	1391.44
Adamts7	-1.90563	6.4333e-84	8.67943e-82	1268.19	342.323
Olfr541	-1.92949	3.70549e-10	2.11258e-09	37.4936	9.897
Olfr45	-1.95481	4.61458e-08	2.12109e-07	17.2084	4.67375
Fmn2	-1.95644	1.26385e-09	6.85042e-09	37.4863	9.40396
Spatc1l	-1.95828	1.74158e-51	1.04792e-49	311.36	80.1648
Zbtb16	-1.96302	1.69309e-23	2.78988e-22	7006.76	1804.12
Mup3	-2.01803	7.07977e-84	9.47756e-82	497818	123612
Ihh	-2.04313	8.07983e-22	1.19667e-20	256.757	65.2409
Sertad4	-2.04503	2.71922e-11	1.74566e-10	29.2273	7.82009
Slc2a5	-2.06348	8.63101e-89	1.26313e-86	587.94	140.495
Mcm10	-2.06677	1.2064e-85	1.65343e-83	5744.08	1368.58
Lars2	-2.07203	0.00621721	0.0130471	11531.1	2559.47
Map2k6	-2.08356	3.56226e-40	1.48233e-38	793.788	187.163
Ociad2	-2.11718	1.0922e-162	4.38634e-160	2258.66	521.337
Gstp1	-2.14362	4.14854e-137	1.27931e-134	88844.9	20192.8
Nup62cl	-2.14784	9.68186e-09	4.80034e-08	18.8652	4.5242
BC021767	-2.15579	2.9658e-34	9.14577e-33	209.072	48.3482
Bcl6	-2.15919	8.90587e-22	1.31674e-20	4445.86	970.204
Arsa	-2.16393	7.29748e-227	4.50072e-224	4154.99	928.278
Slc15a5	-2.19851	9.55005e-14	7.66356e-13	428.955	102.74
C4a	-2.2074	3.93479e-18	4.57268e-17	2743.23	614.083
Enpp3	-2.20748	1.80352e-56	1.23591e-54	5480.51	1191.9
Aox3	-2.20789	1.95567e-199	1.02341e-196	82258.7	17801.4
Ttbk1	-2.20964	3.14145e-39	1.23576e-37	83.7265	18.7157
Cyp3a11	-2.24198	1.76839e-51	1.06036e-49	311277	67568.9
Amer2	-2.24756	2.35819e-12	1.65543e-11	38.8764	8.52185
Enpp6	-2.26257	1.89043e-31	5.06923e-30	156.784	32.8244
Zbtb7c	-2.2838	1.10663e-09	6.02282e-09	208.2	48.6863
Olfm2	-2.30233	1.3778e-35	4.53204e-34	58.383	11.8805
Usp2	-2.31836	2.17134e-17	2.36275e-16	2449.91	515.383
Lect1	-2.32423	4.41068e-27	9.07843e-26	223.402	47.4934
Cyp7b1	-2.32443	3.04048e-77	3.64625e-75	15523.2	3126.93
Ncam2	-2.32878	1.26604e-17	1.40329e-16	398.181	78.0228
C8b	-2.43149	2.88164e-102	5.46846e-100	21969.5	4305.91
Col27a1	-2.43328	3.61332e-71	3.75894e-69	3692.87	681.565
Lrrc15	-2.4379	3.19238e-21	4.56367e-20	43.1703	8.18351
Pkdrej	-2.52029	2.53123e-57	1.79884e-55	388.734	67.9074
Wnk4	-2.54645	8.97065e-45	4.36378e-43	401.7	68.7297
Aqp4	-2.59295	5.0808e-79	6.31225e-77	777.559	136.034
Nudt7	-2.59643	6.06977e-145	2.13916e-142	38186	6339.44
Cyp26b1	-2.61482	1.16913e-05	3.89988e-05	1012.1	242.545
Mettl20	-2.62303	8.59988e-83	1.12509e-80	2936.22	483.912
Zfp872	-2.66875	1.23535e-26	2.47773e-25	134.568	21.0613
Gria1	-2.67674	1.25014e-06	4.74791e-06	10.801	1.68335
Crygn	-2.69244	1.32586e-56	9.19533e-55	102.382	15.9257
Slc9b2	-2.70804	1.96476e-11	1.27746e-10	26.9766	4.18365
Ttc39c	-2.72036	0	0	31554.5	5054.74
C8a	-2.74314	2.01039e-94	3.24461e-92	51544.7	9426.82
Olfm3	-2.74435	5.81408e-22	8.70046e-21	415.036	63.9732
Alas2	-2.77648	1.87299e-270	1.54023e-267	8192.07	1214.78
Adgrf1	-2.82139	1.23606e-35	4.08136e-34	1276.63	189.188
Dpy19l3	-2.83198	6.37791e-77	7.59587e-75	2041.47	285.112
Olig1	-2.83829	5.00315e-62	4.09476e-60	671.09	95.5484
Spata3	-2.90385	6.37428e-35	2.03846e-33	78.9451	10.4601
Dreh	-2.97549	2.28982e-30	5.70604e-29	50.1903	8.2275
Lama3	-2.97686	3.7955e-133	1.11092e-130	698.601	89.6142
Cyp2u1	-2.97741	6.05224e-116	1.51473e-113	7218.81	930.087
C9	-2.98756	1.2288e-108	2.72054e-106	30152.5	4278.77
Ces2b	-2.98872	4.41771e-09	2.26715e-08	116.59	15.5661
Chrm3	-3.00122	1.91509e-23	3.13476e-22	62.6054	9.37994
Cfd	-3.03071	1.00413e-08	4.96858e-08	25.4715	3.41166
Clec2h	-3.115	3.90101e-34	1.18603e-32	1966.02	246.868
Bdnf	-3.13315	2.83738e-72	3.06242e-70	169.44	19.305
Susd4	-3.17888	5.25746e-54	3.4132e-52	1819.16	210.593
Ciart	-3.20058	3.3342e-22	5.05517e-21	610.083	69.5003
Dsg1c	-3.2056	5.34022e-86	7.37763e-84	393.133	44.1852
Krt23	-3.27084	9.42665e-70	9.57582e-68	418.723	43.7502
Clic5	-3.34133	8.21841e-95	1.3389e-92	345.871	34.4955
Cib3	-3.39736	1.33678e-23	2.22183e-22	92.7373	9.22525
Cyp2d11	-3.4522	2.78244e-82	3.58581e-80	173.041	15.8322
C6	-3.49489	0	0	14930.6	1340.87
Mup6	-3.64413	4.31591e-34	1.30528e-32	46.5551	4.14652
Cspg5	-3.70079	3.83915e-56	2.61017e-54	171.593	13.209
Serpine2	-3.93891	3.26079e-87	4.65377e-85	555.118	37.1284
Mup2	-4.10417	2.49008e-66	2.23964e-64	210.035	11.9185
Omd	-4.11229	3.22779e-54	2.11942e-52	123.696	7.15642
Ugt2b38	-4.18895	3.5818e-35	1.15832e-33	667.875	37.3813
Slco1a1	-4.25472	1.00442e-41	4.44751e-40	43068	2539.48
Capn8	-4.25507	1.75665e-47	9.37411e-46	199.192	10.1319
Slc22a28	-4.38347	9.14929e-158	3.51109e-155	1121.48	57.6147
Serpina1e	-4.40702	8.78821e-46	4.41173e-44	208296	17004.6
Adam11	-4.43433	2.65327e-261	2.0827e-258	2260.73	107.328
Mup21	-4.80136	2.71768e-76	3.17106e-74	8822.01	347.086
Nat8	-5.0251	2.0932e-193	1.0041e-190	765.008	24.5184
Grm8	-5.267	7.81682e-50	4.49962e-48	175.293	4.5331
Nox4	-5.64323	2.76599e-64	2.38829e-62	4483.62	104.267
Selenbp2	-5.84709	7.05587e-98	1.20641e-95	42230.7	774.11
Scara5	-6.16974	1.66687e-49	9.50005e-48	588.862	11.9299
Serpina4-ps1	-6.48012	1.36252e-28	3.11234e-27	6965.8	93.4374
Cyp2d9	-6.70235	2.47482e-162	9.7131e-160	113001	1108.8
Elovl3	-7.21903	4.18353e-190	1.95258e-187	11977.2	81.1641
Cml5	-7.5404	2.50917e-90	3.80096e-88	621.777	3.65102
Mup1	-7.85335	6.55551e-114	1.57232e-111	693.072	3.06285
Mup12	-7.91536	1.27652e-184	5.80109e-182	1524.03	6.53283
Mup20	-8.57549	0	0	228344	601.324
Hsd3b5	-8.79142	0	0	19559.2	44.6884
Cyp4a12b	-11.6772	0	0	10044.1	2.98381
Cyp4a12a	-12.1885	0	0	23094.7	4.91847
Mup7	-13.5217	2.79333e-220	1.66338e-217	94123.4	9.26082

### Sheet: Table S1C-GO
GO	Description	LogP_Y665H	LogP_Y665F
GO:0006954	inflammatory response	3.32947	31.6284
GO:0032103	positive regulation of response to external stimulus	2.33123	26.551
GO:0007159	leukocyte cell-cell adhesion	2.25706	18.9188
mmu00830	Retinol metabolism	7.67853	15.5022
R-MMU-211859	Biological oxidations	4.50657	13.3302
R-MMU-556833	Metabolism of lipids	6.33299	7.73197
WP103	Cholesterol biosynthesis	16.1155	5.93011
GO:0001819	positive regulation of cytokine production	0	28.2554
GO:0002366	leukocyte activation involved in immune response	0	16.7364

### Sheet: Table S1D_Genes in pathway
		log2FoldChange		padj		Normalized read counts
	Gene	Y665H	Y665F	Y665H	Y665F	mean_WT	mean_Y665H	mean_Y665F
Cholesterol biosynthesis and metabolic process	Cyp2c40	-4.62511	5.25394	1.59976e-36	1.91393e-81	484.866	30.2682	17970.1
	Cyp3a16	1.29085	13.2287	0.0189701	1.25236e-276	2.91104	7.8289	26555.9
	Cyp17a1	1.54082	4.4532	1.94977e-08	3.82378e-94	302.96	739.539	6696.61
	Cyp7a1	2.03927	2.6544	0.000257644	1.39536e-09	1849.98	6331.2	11236.9
	Mvd	1.71404	2.58964	1.04422e-12	3.97874e-40	502.23	1446.16	3031.11
	Sqle	2.59997	2.51272	2.58604e-40	8.13035e-52	1151.56	5922.78	6868.76
	Adrbk2	1.39681	2.48841	1.58491e-18	4.33159e-81	257.034	617.324	1447.55
	Vldlr	-0.430294	2.10283	0.0200018	3.4864e-59	350.418	334.76	1548.4
	Hmgcs1	1.70254	1.73705	9.55465e-15	1.01593e-21	11188.5	30490.6	37489.1
	Pmvk	0.822043	1.33531	4.49686e-10	1.73674e-36	1278.39	2180.42	3227.67
	Mogat2	1.13856	1.18804	0.0217418	0.00218222	10.7346	15.4469	24.5893
	Fdft1	1.13213	1.17132	2.36958e-16	1.1465e-24	3915.15	7764.01	8838.07
	Idi1	1.48192	1.16228	1.41017e-21	5.49371e-19	1909.13	4678.83	4304.43
	Saa1	4.12486	1.15223	2.02422e-20	0.00347986	1275.08	27787.4	7877.28
	Cyp51	1.15411	1.07161	3.2121e-16	6.68899e-20	5884.8	11946.7	12522.5
	Fdps	1.14096	1.06906	2.11132e-13	7.09791e-17	8616.69	17418.3	18134
	Cyp2c68	-1.33683	0.994951	7.30249e-59	2.80954e-45	10050.1	4453.92	19989.5
	Nsdhl	1.07067	0.837389	9.96782e-23	7.24094e-20	2429	4821.75	4346.01
	Mvk	1.19783	0.739707	2.02391e-18	1.78991e-10	1061.52	2157.58	1779.41
	Ugt1a9	-1.21429	0.727864	3.13416e-31	5.54112e-17	1557.31	695.911	2575.23
	Hsd17b7	1.10438	0.716104	3.60641e-17	8.98362e-11	3479.28	6672.09	5737.99
	Msmo1	1.4489	0.702579	1.971e-18	6.84171e-07	4892.94	11756	8030.09
	Hsd17b6	-1.85256	-0.525447	2.11021e-62	8.35648e-08	16190.4	5429.89	11633
	Cyp26c1	-1.07331	-0.565399	6.92128e-06	0.00323051	127.445	66.7186	86.3254
	Cyp3a59	-1.05666	-0.580425	1.85357e-05	0.00466773	4326.18	2114.64	2961.44
	Ptgds	-2.52299	-0.814743	1.79198e-09	0.0203172	177.672	34.5034	103.869
	Lpin1	-1.16402	-1.26803	0.00550815	0.000106175	20892.9	8651.19	8944.57
	Cyp7b1	-0.376854	-2.32443	0.0334208	3.64625e-75	15523.2	12600	3126.93
	Cyp26b1	-2.43227	-2.61482	0.00268635	3.89988e-05	1012.1	210.299	242.545
Lipid metabolism	Esr1	0.447683	2.66714	3.67463e-07	0	1290.33	1675.42	8250.63
	Cyp4a31	0.86896	2.13641	0.00257856	1.1854e-22	305.912	597.767	1403.17
	Fmo4	0.768101	1.91694	8.28319e-10	1.49972e-84	225.643	368.124	853.43
	Agpat9	0.915868	1.84159	8.35046e-06	2.47127e-30	248.427	412.654	915.947
	Fgf21	1.27719	1.83184	0.0159212	5.59552e-06	15.0117	37.3091	52.7862
	Hexb	0.311082	1.61164	0.000870909	2.25609e-121	547.698	649.112	1671.93
	Pik3r5	0.546118	1.54103	0.0179212	2.01931e-20	60.9864	89.0761	178.895
	Rdh9	0.307721	1.40004	0.0246965	1.68269e-45	4417.45	5869.9	11796.6
	Lpcat2	0.725901	1.22646	8.32423e-06	8.06973e-22	131.663	203.853	307.134
	Isyna1	1.4942	1.00271	2.9653e-13	5.4693e-09	238.05	585.488	588.218
	St3gal6	-0.752126	3.21753	4.30986e-06	2.27864e-179	135.564	80.2145	1265.83
	Inpp4b	-0.409642	1.02229	0.00210758	3.49201e-29	138.63	109.769	281.772
	Smpd3	0.766815	-1.76148	0.000176102	4.9888e-27	384.751	583.053	123.602
	Mup2	1.21854	-4.10417	1.90062e-06	2.23964e-64	210.035	535.393	11.9185
	B4galt5	-0.510456	-1.04893	0.000162459	1.67127e-23	3601.33	2547.32	1736.13
	Hsd17b13	-0.386784	-1.09142	1.03556e-05	1.59809e-57	16215	12511.3	7628.85
	Cyp3a25	-0.494987	-1.14456	0.000456818	4.35449e-26	49888.1	36452.8	22720.5
	Trib3	-0.592875	-1.35707	0.00156651	2.80953e-21	1216.94	855.268	494.324
	Bdh2	-0.827758	-1.41146	1.1683e-08	7.51814e-34	1115.53	677.509	420.316
	Fmo5	-0.384473	-1.45231	0.00221966	1.90412e-53	53502.8	41291.2	19610
	Srd5a1	-0.785884	-1.49878	2.08773e-07	1.15146e-35	8030.58	4905.26	2909.81
	Hsd3b2	-0.33795	-1.65537	0.0027651	7.15805e-85	3806.32	3215.64	1212.05
	Cyp2f2	-0.718825	-1.68439	9.76799e-07	3.31879e-48	105572	64897.3	33263.5
	Mup3	-0.400915	-2.01803	0.00484605	9.47756e-82	497818	399066	123612
	Enpp6	-1.04657	-2.26257	1.81792e-05	5.06923e-30	156.784	78.1734	32.8244
	Adgrf1	-1.58381	-2.82139	4.48936e-08	4.08136e-34	1276.63	446.871	189.188
	Mup1	-0.763079	-7.85335	0.0120637	1.57232e-111	693.072	424.911	3.06285
	Cyp4a12b	-0.779753	-11.6772	3.79573e-06	0	10044.1	5973.69	2.98381
Cytokine signaling pathway	Cd3e	-0.738313	1.95476	0.0316492	2.86622e-19	28.9516	18.5302	111.497
	Il2rb	-0.868786	1.78791	7.18249e-06	8.68908e-38	131.012	73.3531	455.006
	Itk	-0.686666	1.72704	0.00747847	6.58397e-26	40.8904	24.3824	137.422
	Gimap3	-0.843534	1.53377	1.55796e-06	4.77502e-36	108.26	60.5495	314.779
	Cd2	-0.903918	1.52978	0.00774001	1.38602e-14	19.3092	10.6184	55.0941
	Il21r	-0.798948	1.44893	0.0166184	8.97436e-12	26.8759	14.1551	72.9966
	Ccl22	-1.75666	1.41184	0.0207711	0.000808714	6.78657	2.55744	18.2636
	Cd226	-0.827868	1.38068	0.00609134	1.94202e-12	32.6776	19.8869	85.065
	Il7r	-0.631786	1.3675	0.0543512	2.83371e-11	26.1198	16.1724	66.987
	Stat4	-0.680627	1.21767	0.0367222	2.44646e-09	24.828	15.3147	57.0992
	Card11	-0.690782	1.15964	0.00843489	9.79754e-11	52.6368	30.8395	118.242
	Txk	-1.65526	1.15748	7.21722e-05	2.52661e-06	18.9075	8.26536	43.1612
	Il7	1.35316	4.05358	0.000141172	3.27732e-52	11.6622	29.4167	202.593
	Abcd2	1.03459	4.0218	8.02706e-06	4.58391e-112	499.584	1427.95	7993.98
	Ccnd1	0.603349	2.28281	1.37313e-06	7.35996e-123	1060.82	1504.55	5185.45
	Clec4n	0.825922	2.16172	3.74263e-05	7.95649e-46	55.1967	91.5766	245.408
	Csf2rb2	0.440658	1.71387	0.0132584	2.15511e-41	111.217	130.677	372.834
	Ptk6	0.444181	1.60009	0.049683	2.65796e-24	64.9802	86.1806	200.8
	Ly9	0.51094	1.41409	0.0112614	4.76086e-22	77.0968	102.062	204.117
	Fcgr1	0.696222	1.38612	0.000915124	5.46863e-18	113.277	173.481	294.52
	Il2rg	0.0340686	1.34433	0.904817	6.18362e-21	110.971	112.797	280.433
	Oas2	0.256449	1.2975	0.0198343	4.2835e-64	228.844	262.542	578.727
	Il1rn	0.717996	1.26092	0.0248548	1.20179e-07	84.665	107.429	216.197
	Laptm5	0.438885	1.26069	0.00270049	1.99466e-30	691.609	876.019	1654.43
	Aif1	0.559597	1.22207	0.000179922	8.84387e-27	141.068	209.39	330.813
	Il10ra	0.392215	1.16706	5.32531e-05	1.20375e-57	241.675	304.214	543.795
	Syk	0.308498	1.15942	0.0141854	3.87554e-37	409.651	490.475	919.701
	Csf1r	0.591775	1.14899	2.21859e-05	6.24125e-26	3267.76	4670.39	7288.03
	Csf2rb	0.562759	1.09409	2.17114e-05	3.26301e-26	451.355	631.266	968.96
	Cyba	0.378669	1.08275	0.00602575	2.92887e-26	325.581	411.794	691.268
	Cybb	0.571506	1.04635	0.000197505	1.60771e-18	892.984	1261.64	1842.66
	Pou2f2	0.594847	1.04228	0.0308678	3.04277e-07	63.0379	97.0846	128.999
	Csf1	0.313594	1.03604	0.00160613	2.33954e-44	587.939	698.99	1204
	Csf3r	0.613939	1.02299	8.19984e-06	2.27838e-21	134.673	196.199	274.174
	Ccl6	0.352145	1.00861	0.0473297	1.80413e-15	189.65	212.914	391.16

### Sheet: Table S1E_vs STAT5ca
	log2FoldChange		padj
	Y665F	STAT5ca	Y665F	STAT5ca	mean_WT	mean_Y665F	mean_Con	mean_STAT5ca		STAT5ca	GSE196015	PMID: 35396838
A1bg	14.2342	8.94271	2.28899e-209	2.49578e-285	13.4157	248292	25.0856	12190.5
Cyp3a44	12.69	7.66957	1.76588e-283	8.04736e-92	6.70339	42334	5.68221	1128.35			GO	Description	LogP	Enrichment	Z-score	Log(q-value)
Cyp2a4	10.5034	8.88034	7.55049e-244	5.36905e-176	61.8679	78900.4	16.5701	6784.02			GO:0002694	regulation of leukocyte activation	-23	5.3	14	-19
Cyp2c69	8.72427	9.65563	0	5.64048e-115	132.409	55950.3	5.84826	4310.87			GO:0032103	positive regulation of response to external stimulus	-22	4.9	13	-18
Cyp2b13	8.71613	4.5711	6.7361e-138	7.94813e-11	11.0604	4906.13	9.24464	210.438			GO:0045321	leukocyte activation	-19	4.3	12	-15
Hao2	7.70641	6.9046	7.26915e-100	1.84345e-34	18.0719	3377.47	3.25833	381.951			GO:0006954	inflammatory response	-15	4.2	11	-12
Cux2	7.12099	5.25062	0	1.15047e-56	52.323	7341.02	27.4412	1059.97			GO:0009615	response to virus	-15	5.4	11	-12
Dnah11	6.72101	4.90551	0	1.60321e-85	32.5907	4204.28	36.4757	1049.37			GO:0001819	positive regulation of cytokine production	-13	4	9.7	-10
Nipal1	5.87938	4.725	1.17863e-49	5.04151e-08	48.0962	2802.62	10.0938	264.999			GO:0002697	regulation of immune effector process	-10	3.9	8.5	-7.4
Adcy1	5.79376	4.21207	4.37927e-61	2.1408e-11	52.7519	3130.15	73.9472	1339.85			GO:0042832	defense response to protozoan	-10	16	12	-7.4
Cyp2b9	5.67251	5.73572	5.4299e-90	1.5458e-10	924.336	40421.8	43.0195	1716.96			GO:0001676	long-chain fatty acid metabolic process	-9.1	6.7	9.1	-6.5
Pnpla3	5.38884	3.31385	4.42761e-35	5.8017e-09	69.7355	2927.02	355.8	2602.51			GO:0000819	sister chromatid segregation	-8.5	6.6	8.8	-6
Cyp2c40	5.25394	7.02901	1.91393e-81	3.35212e-60	484.866	17970.1	5.93137	749.405			GO:0050792	regulation of viral process	-8	6	8.3	-5.4
Acot3	5.20674	4.87815	5.37856e-67	7.71603e-39	307.893	12148.7	8.98626	269.44			GO:0019221	cytokine-mediated signaling pathway	-7.9	3.7	7.3	-5.4
Sybu	5.03526	4.69383	2.08631e-140	1.55633e-26	14.8501	503.391	6.35444	163.914			GO:1902105	regulation of leukocyte differentiation	-7.8	3.9	7.3	-5.3
Abca17	4.72903	2.57501	1.26138e-31	0.000741653	3.2564	101.73	2.73581	14.8183			GO:0071216	cellular response to biotic stimulus	-7.5	4.1	7.3	-5.1
Crybb3	4.66398	2.93903	8.70622e-37	2.0651e-05	27.3733	643.761	25.6483	163.511			GO:0050864	regulation of B cell activation	-6.7	5.7	7.5	-4.4
Ugt2b37	4.55306	3.79365	3.38713e-45	5.17547e-10	75.7495	1907.13	5.09273	57.2575			GO:0050900	leukocyte migration	-6.5	4.3	6.8	-4.2
Sytl5	4.5508	2.82034	4.84517e-29	5.97147e-15	29.5489	762.325	20.554	140.167			GO:0098586	cellular response to virus	-6.5	9.7	8.5	-4.2
Dpf1	4.3655	3.08382	3.98794e-23	1.18366e-05	3.06135	63.7086	3.07202	23.503			GO:0070661	leukocyte proliferation	-6.5	5	7	-4.1
Cap2	4.31977	2.72848	4.51846e-39	3.46039e-06	7.67245	189.829	5.84287	33.212			GO:2000520	regulation of immunological synapse formation	-6.4	49	14	-4.1
Dntt	4.23484	2.62251	2.57605e-39	9.54023e-12	20.3543	385.593	12.5727	68.8121			GO:0002274	myeloid leukocyte activation	-6.4	5	7	-4.1
Serpina6	4.1382	4.99324	3.33358e-239	3.92959e-26	10033.3	202209	1067.52	34675.1			mmu00830	Retinol metabolism	-8.9	8.3	9.6	-6.3	Cyp2a4|Cyp2b13|Cyp2b9|Cyp2c37|Cyp2c39|Cyp2c40|Aldh1a7|Rdh1|Ugt2b37|Cyp2a22|Cyp3a44|Ugt1a5|Cyp4a31|Cyp2c69
Nt5e	4.1037	3.48482	0	1.77449e-60	563.372	9692.2	117.136	1252.91			mmu00590	Arachidonic acid metabolism	-3.2	4.8	4.6	-1.5	Cyp2b13|Cyp2b9|Cyp2c37|Cyp2c39|Cyp2c40|Cyp4a31|Cyp2c69
Abcd2	4.0218	2.94293	4.58391e-112	1.26226e-17	499.584	7993.98	18.7498	144.327			GO:0030258	lipid modification	-3.1	3.3	4.1	-1.4	Cd36|Cp|Cyp2c40|Abcd2|Hao2|Hacl1|Mboat1|Inpp4b|Cyp3a44|Cyp2c69
Lcn2	4.00868	2.59978	1.27426e-23	0.000524742	125.095	3091.09	19.7027	120.528			GO:0071396	cellular response to lipid	-3	2.1	3.6	-1.3	Ccna2|Cd36|Cd86|Esr1|Gbp2|Igtp|Lcn2|Cd180|Ly86|Cxcl9|Klrk1|Abhd2|Gbp3|Ppbp|Cd274|Trem2|Gbp6|Epsti1|Havcr2|Tifab|Adcy1|Gbp10
Slc16a5	3.82924	2.50699	1.3316e-39	3.16759e-05	229.102	3275.8	64.2346	361.479			GO:0002933	lipid hydroxylation	-2.8	13	5.8	-1.2	Cyp2c40|Cyp3a44|Cyp2c69
Prom1	3.81298	2.53419	9.41678e-196	1.35192e-05	102.962	1447.95	4.28739	24.7623			mmu00591	Linoleic acid metabolism	-2.7	5.5	4.3	-1.1	Cyp2c37|Cyp2c39|Cyp2c40|Cyp3a44|Cyp2c69
Prlr	3.75108	2.99269	0	1.17835e-45	6529.1	90639.4	932.094	7459.44			WP4349	Eicosanoid metabolism via cytochrome P450 monooxygenases	-2.7	11	5.4	-1.1	Cyp2c37|Cyp2c39|Cyp2c40
Rad51b	3.65929	1.5606	8.85637e-37	0.00146113	40.6793	512.294	42.1238	124.39			mmu00430	Taurine and hypotaurine metabolism	-2.3	8.3	4.4	-0.76	Fmo2|Acnat2|Fmo4
Fgf11	3.59445	3.09311	4.04862e-85	9.66988e-21	27.1974	398.25	10.9831	94.5084			mmu00982	Drug metabolism - cytochrome P450	-2.2	4.2	3.5	-0.68	Fmo2|Gstt3|Ugt2b37|Fmo4|Ugt1a5
Hamp2	3.52856	2.73255	4.49568e-15	0.0447681	2943.17	34908.6	64.2309	292.072			R-MMU-390918	Peroxisomal lipid metabolism	-2.1	7	4	-0.6	Hao2|Hacl1|Acot4
Bmper	3.42432	1.57167	2.15725e-56	0.00164135	34.8882	392.077	13.9604	40.6572
Slc24a3	3.37701	2.48443	9.36555e-66	0.000157573	33.9774	392.752	4.60434	26.3047
Cyp2g1	3.3211	2.46381	1.15027e-87	0.00323219	150.447	1505.02	17.6745	97.8681
Mmd2	3.23947	1.25832	1.46435e-97	0.0260433	245.499	2368.92	13.4761	32.0057
Slc34a2	3.14523	1.17153	3.29224e-24	0.0385196	29.4518	286.227	20.4135	45.8969
Socs2	3.11552	3.85052	1.02601e-17	5.36775e-53	859.978	7582.07	202.353	2924.32
Ncmap	3.06151	1.09419	6.4922e-57	0.0120314	34.6852	293.78	31.3594	67.8122
Peg3	3.02018	1.99637	4.31202e-60	3.86492e-22	299.907	2718.45	1316.53	5233.38
Rap1gap2	3.00716	1.79019	4.73613e-33	1.17608e-06	68.3831	577.012	22.9436	80.2676
Acnat2	2.96047	1.91267	1.26684e-98	1.38943e-21	842.785	6792.58	156.351	506.999
Itga6	2.94985	2.31301	2.49986e-53	1.33132e-05	243.077	1899.2	78.0986	392.542
Abhd2	2.91243	1.34085	3.26281e-271	6.68827e-05	3406.93	25867	143.317	363.679
Gzma	2.91066	1.07005	1.33479e-14	0.0270881	13.2039	98.9148	23.1452	48.2644
Cyp2c39	2.8973	2.76131	7.40864e-109	4.7446e-21	70.675	524.252	134.182	774.241
Nedd9	2.83493	3.6148	1.46606e-130	2.04102e-91	333.226	2474.36	64.0048	783.093
Dnajc12	2.804	2.58987	3.17687e-28	4.53148e-28	430.813	3004.39	31.4588	181.919
Tdrd12	2.80001	2.37406	1.22048e-07	0.00328361	2.33517	18.1774	2.65279	13.1718
Fgl1	2.71581	3.15396	7.17821e-54	1.24892e-34	4919.87	32611.7	357.534	2344.24
Gpx3	2.70921	1.43073	1.15415e-34	0.000362515	142.493	1026.83	23.9759	63.4465
Fam84b	2.68907	1.62375	1.5948e-193	3.25226e-08	423.129	2756.55	64.7359	197.197
Esr1	2.66714	1.21168	0	1.4312e-09	1290.33	8250.63	257.029	587.54
Klk1b4	2.66188	2.76484	4.0285e-101	9.95827e-14	158.126	1087.06	24.2842	156.307
Ugt1a5	2.64863	1.19958	1.87857e-55	6.24091e-05	1508.25	9376.57	71.9535	158.75
Ly6d	2.60237	1.99996	8.21006e-20	0.000164828	19.1659	129.158	11.7566	46.2497
Marco	2.58532	1.62939	3.44887e-11	0.0280533	91.2635	574.572	62.0343	160.992
Atp2b2	2.493	2.14448	1.88893e-31	1.15818e-09	141.985	831.177	22.9352	100.885
Adrbk2	2.48841	1.64449	4.33159e-81	0.00233913	257.034	1447.55	159.417	496.109
Cyp2a22	2.4859	1.92785	3.08008e-06	0.0208144	365.506	3131.57	63.5079	234.2
Prelid2	2.48187	1.31529	3.644e-26	8.38142e-05	16.4289	92.0752	25.2514	55.1279
Mki67	2.47821	3.30572	1.43586e-32	1.19883e-53	202.555	1138.89	32.5129	320.988
Slc16a6	2.4548	1.46233	3.63352e-103	2.42591e-20	243.667	1354.28	252.827	685.887
Ccl5	2.43936	1.31334	5.67314e-24	0.004663	20.3592	109.434	9.88583	24.3345
Ifi27l2b	2.42044	2.96919	4.37364e-71	4.43753e-19	109.994	597.073	24.3722	190.963
Ly6c2	2.35832	2.51381	4.39445e-29	9.17659e-10	14.7423	75.5827	15.6775	88.3533
Zbp1	2.35668	3.60673	1.67541e-66	2.31269e-45	199.16	1017.03	90.0154	1098.25
Mcf2l	2.32987	1.69569	3.47573e-41	4.26338e-06	36.4483	184.103	16.6371	52.8124
Rdh1	2.32561	2.70938	3.01548e-26	6.0972e-05	26.2797	144.746	5.91751	32.6046
Fam126a	2.32368	1.33542	5.66811e-214	5.40541e-09	556.586	2795.17	151.423	384.083
Trim24	2.25034	1.57618	6.22626e-255	1.26877e-22	1174.8	5613.2	341.387	1010.39
Nupr1	2.19072	2.66967	1.50754e-27	2.87769e-08	23.7516	108.242	6.61181	38.9037
Cdca7l	2.17438	2.0893	1.10615e-24	0.0137886	12.5709	56.8408	3.21125	11.801
Dct	2.17435	1.58014	9.08587e-12	0.000647086	259.388	1212.57	21.8459	63.0255
Clec4n	2.16172	1.39594	7.95649e-46	0.00192451	55.1967	245.408	17.6764	40.1708
Apcs	2.1611	2.17047	5.31646e-33	8.01688e-28	2317.13	12019.4	562.982	2462.2
Cyp4a31	2.13641	4.03317	1.1854e-22	0.000165862	305.912	1403.17	31.6972	457.232
Fmo2	2.13104	3.87026	2.46641e-69	6.91554e-34	595.636	2672.42	30.7888	447.433
Slfn1	2.12831	2.27743	6.13634e-26	6.07597e-08	17.3201	76.3893	12.0937	50.0512
Fabp5	2.12153	1.21759	1.30504e-21	7.97351e-05	514.549	2950.37	144.92	284.41
Tgm1	2.10054	2.37728	2.42369e-17	3.20039e-40	732.553	3136.67	121.374	608.747
Stambpl1	2.09858	1.63636	1.25145e-39	8.52091e-06	35.2601	151.112	22.3506	69.0624
Tns4	2.09505	1.47431	6.35464e-26	0.000596979	37.0495	164.622	10.4167	28.834
Ankrd55	2.0908	1.08074	1.15015e-11	0.0008161	13.0908	57.0678	185.426	395.88
Fkbp5	2.08603	2.53577	1.76681e-19	4.30936e-08	1779.65	7399.98	186.172	1079.23
Thbs1	2.04724	1.88172	3.32564e-32	0.000538353	141.121	578.231	13.8489	52.9031
Ly6a	2.04611	3.87724	3.91134e-37	7.50864e-12	287.487	1315.9	154.805	2191.31
Adgrg5	2.04226	1.15286	3.62845e-14	0.00221423	9.27781	38.1746	23.4347	50.865
Slfn4	2.00321	3.96497	9.14124e-18	3.278e-25	13.0448	54.4057	39.3752	427.606
Slc37a1	1.99599	2.25561	5.13904e-52	3.06707e-19	249.968	1007.74	131.493	626.208
Mmp12	1.97218	3.25637	1.05049e-07	1.04951e-06	7.82339	30.24	3.99087	39.0902
Lifr	1.96685	2.01644	2.40668e-30	1.18868e-42	38718.7	156915	11327.5	45627.3
Cd244	1.95949	1.29228	5.91667e-18	0.0279133	16.882	65.5284	9.02428	22.312
Oas3	1.94908	3.10622	1.46879e-34	2.32516e-15	117.352	453.422	10.2555	74.1995
Acot4	1.94499	1.24538	1.47419e-89	6.73042e-07	1645.27	6440.16	166.861	390.745
Tmem64	1.92878	2.2011	7.92379e-69	1.61213e-24	3379.27	13629	342.727	1578.13
Fmo4	1.91694	1.47833	1.49972e-84	9.46715e-13	225.643	853.43	209.349	576.674
Itgax	1.8772	1.58658	5.57809e-48	1.95e-05	54.3421	198.728	25.4418	75.3451
BC089597	1.8497	1.72082	9.99118e-144	1.64527e-23	4471.03	16112.5	444.665	1463.95
Morc4	1.84683	1.0516	7.25529e-62	0.00475711	134.494	489.71	18.8962	38.1757
Treml2	1.84384	1.72552	3.75503e-13	0.00429835	17.5506	65.7791	9.13761	31.2982
Cd36	1.82677	1.24703	5.85601e-15	2.68821e-06	2789.4	10161.2	229.224	529.176
St6galnac4	1.81605	1.50888	5.19568e-44	3.01543e-05	85.6369	303.513	36.7407	105.459
Camkk2	1.81213	1.27743	0	1.73475e-10	855.954	3011.09	293.48	700.312
Gfra2	1.79719	1.49632	2.91741e-22	0.00986412	53.8762	190.908	12.0287	32.9262
Gbp3	1.77284	2.71102	2.91384e-30	6.02903e-43	328.573	1116.28	82.58	529.567
Ly6f	1.76382	3.94738	1.22595e-08	0.000326325	6.51149	22.1938	6.01083	92.7678
Rab44	1.75542	2.3722	3.42134e-05	0.00016659	4.20176	15.7474	7.56241	38.7887
Ckap2l	1.7506	2.44102	3.00864e-06	2.19214e-05	17.1592	57.7984	4.52962	24.4772
Klre1	1.74719	1.57245	1.49481e-06	0.0461872	6.56813	22.0843	3.90738	10.9031
Mefv	1.73904	1.35304	2.76913e-09	0.000834013	13.6078	46.6475	18.5563	37.8131
Hmgcs1	1.73705	1.35867	1.01593e-21	4.03771e-06	11188.5	37489.1	1018.7	2486.07
Rasgrp1	1.73574	1.4521	6.84877e-51	4.18976e-07	136.765	458.26	31.58	81.3942
Pou2af1	1.72202	1.82973	5.89818e-21	0.00119413	23.5874	77.8452	7.41479	25.9105
Ikzf3	1.70718	1.07145	1.54395e-26	0.00866846	66.35	214.28	33.7468	71.7236
Acss3	1.70229	1.59168	4.67313e-35	1.11763e-06	1753.35	5751.34	51.6426	153.429
Lax1	1.69889	1.64174	2.24857e-17	1.23103e-06	16.635	54.0118	16.1108	48.4392
Runx3	1.68889	1.80752	8.35041e-22	0.0205712	24.4579	77.8904	3.38104	11.8055
Esm1	1.67537	1.39359	6.29901e-10	0.0447732	27.2279	87.4276	14.0025	35.8707
Smox	1.67403	1.52161	4.33497e-52	2.99384e-13	148.307	476.199	74.3606	211.676
Cxcl9	1.66672	2.19385	8.82093e-13	0.000770472	373.027	1181.28	56.3466	261.074
Xcl1	1.66349	1.82919	8.86571e-06	0.0200666	5.56446	17.6186	3.40504	11.9933
B3gnt5	1.65578	1.68474	1.25001e-11	0.000453645	14.5085	45.3922	10.9905	35.8735
Cytip	1.64652	1.4333	2.96804e-36	0.000194802	51.6111	161.138	17.4046	44.6126
Trim6	1.6447	1.0513	1.04624e-17	5.43334e-05	17.9638	56.9129	384.302	771.58
Ckap2	1.6402	3.47174	9.78195e-07	3.63271e-07	20.6495	64.9667	3.37274	37.853
Plk1	1.63423	1.71542	2.82746e-12	0.000562931	20.0839	62.4019	8.29822	25.9046
Klrd1	1.63414	1.67853	1.62847e-11	5.64661e-06	11.4285	35.2388	15.5849	43.7486
Tpx2	1.62746	2.19048	3.07252e-08	0.000122093	26.8485	82.9766	4.94566	21.8094
Ptpn7	1.61484	1.76029	5.08941e-09	0.0104176	22.6948	69.224	6.42205	20.6966
Top2a	1.61158	2.42681	1.07246e-14	1.24318e-14	109.786	332.399	13.2516	70.7624
Gimap7	1.59355	2.1022	1.40736e-11	0.0103714	16.1541	49.7216	3.49217	12.819
Lck	1.58564	1.19218	1.33706e-20	0.00116807	43.2789	130.307	19.4251	43.72
Gbp10	1.5855	3.71648	1.11125e-09	1.30878e-68	838.932	2519.06	169.471	2233.14
Cdc20	1.58357	2.73832	6.67423e-05	1.01986e-09	44.6362	136.895	8.77001	58.936
Adamts6	1.58214	1.81626	1.655e-43	5.35959e-10	174.306	528.849	54.0863	189.338
Slc39a5	1.57862	1.49633	2.67284e-12	0.0197869	73.6048	231.341	9.68274	26.2739
Ms4a4b	1.57705	1.30318	1.19242e-18	2.20736e-05	37.2417	109.638	25.9319	56.8833
Slc41a2	1.57208	1.19314	2.47647e-60	0.0186123	2987.67	9060.83	400.847	907.122
Asb2	1.55136	1.2694	3.72163e-25	5.76618e-08	152.423	443.318	43.0851	102.402
Kif2c	1.54902	2.1716	3.66886e-07	0.00066834	15.8575	46.5924	4.17298	18.2756
Tbc1d10c	1.54693	1.32671	3.71826e-23	3.39165e-07	53.1651	155.339	47.7753	116.036
Ctsc	1.54573	1.36727	6.07492e-57	2.73355e-14	3109.53	9196.79	517.059	1297.36
Racgap1	1.53849	1.77608	3.27968e-12	3.08916e-06	37.2864	108.725	11.8622	39.3046
Pyhin1	1.53754	2.32955	5.18629e-42	8.9592e-13	98.189	285.294	18.1834	85.615
Gimap3	1.53377	1.05567	4.77502e-36	0.000119672	108.26	314.779	79.2525	165.835
Ifi27l2a	1.5305	3.48909	1.14017e-20	1.01967e-13	113.894	325.585	8.06895	91.4004
Coro1a	1.52913	1.06989	5.58069e-57	4.89759e-06	246.989	713.517	111.02	231.534
Ms4a1	1.52715	1.07945	8.0943e-14	0.0219349	27.0065	76.6561	25.3699	53.6099
Uhrf1	1.52624	1.65149	5.85227e-10	0.0042667	48.0572	138.543	10.4891	31.6552
Gstt3	1.52419	1.65524	6.02799e-35	9.67762e-19	3977.84	11440.8	240.66	759.043
Neil3	1.52319	2.95809	5.0271e-07	0.000127746	8.33664	23.6562	2.21313	17.3292
Igtp	1.51659	1.79416	2.84745e-17	3.84259e-17	1341.41	3833.12	294.378	1024.07
Clec2i	1.51611	1.6883	4.04188e-14	1.12542e-06	18.6311	53.0278	17.168	52.5099
Fcho1	1.51503	1.10525	8.95691e-17	0.00945738	25.8651	74.0111	15.4518	33.0936
Grap2	1.51466	1.24647	2.52629e-21	0.000306813	46.9635	135.291	19.5575	46.5464
Slc13a3	1.50275	1.15099	8.39276e-26	2.88323e-06	1030.36	2932.18	46.2452	98.5705
Vcam1	1.50223	1.28064	1.01744e-54	2.52277e-07	487.929	1388	123.668	297.485
Trem2	1.49681	2.30961	4.23237e-07	0.0163603	12.2707	34.3599	2.16605	9.69587
Slamf7	1.49562	1.39601	2.21927e-15	0.013249	36.8855	104.164	9.17355	23.9086
Cxcr3	1.48871	1.2571	1.39173e-17	0.0146751	24.1629	67.6005	11.9634	27.0368
Gbp6	1.48706	2.18495	9.51938e-21	2.75121e-12	610.045	1710.19	170.219	771.503
Aurkb	1.48326	1.95759	4.31499e-10	0.000460313	24.8554	69.3331	5.31653	20.1073
LOC100038947	1.48051	1.34583	0.000137461	0.0149653	7.01313	19.9165	7.9748	19.725
Snx20	1.47566	1.46535	2.18691e-20	0.00849205	37.0172	103.986	9.22893	25.9297
Fam46a	1.47275	1.9059	1.00743e-45	2.69559e-32	1275.58	3562.96	211.047	790.583
Rab30	1.47161	1.73992	5.89973e-18	0.0152749	388.056	1105.22	43.7479	135.895
Napsa	1.47125	1.2978	2.10949e-18	2.82474e-05	26.3441	73.2269	23.5531	58.1422
Sema4d	1.46895	1.44147	2.24603e-29	0.000204012	109.974	303.725	32.0975	87.5595
Ripply1	1.4646	1.80674	2.53246e-19	0.00846984	35.0534	96.5423	5.12703	16.0941
Cdkn1a	1.46132	1.13518	8.88918e-12	0.000695227	86.2489	241.782	115.748	208.348
Cd40	1.45428	1.42732	1.26662e-11	0.000803989	19.9726	54.5843	14.2914	38.0261
Parvg	1.45017	1.32309	9.12066e-20	4.28708e-05	61.3993	167.376	30.6742	76.687
Il21r	1.44893	1.02374	8.97436e-12	0.0111199	26.8759	72.9966	22.0211	44.6874
Ppbp	1.44612	3.74988	3.21908e-11	1.75943e-05	42.7579	115.104	3.38104	51.8396
Rac2	1.44125	1.01956	1.3619e-25	0.000569515	244.845	665.857	58.8217	119.676
Abcc12	1.44014	2.47307	1.12867e-05	2.37791e-05	10.5169	28.7114	12.8431	73.2548
Aim1l	1.43991	1.77877	1.29816e-12	0.0109565	72.645	198.682	8.23865	25.9789
Pvt1	1.43953	1.29425	7.07951e-27	0.000462744	106.682	288.341	49.2337	118.56
Ifitm6	1.43905	1.69023	0.000306712	0.0338567	4.27494	12.7653	3.3377	10.7235
Eda2r	1.43889	2.2969	4.65637e-08	0.000194802	41.9772	116.484	4.76255	23.5819
P2ry10	1.43385	2.50561	6.67294e-08	0.000194475	17.9106	48.1475	4.35518	22.4612
Zc2hc1a	1.4307	1.63323	4.56385e-28	1.21559e-05	72.3638	194.541	16.7368	49.5277
Kntc1	1.42849	1.59475	2.64094e-10	0.00235562	27.9389	74.383	9.35949	28.3968
Lrp2bp	1.42819	2.71791	1.72345e-18	2.77422e-23	92.7227	252.309	59.7903	395.222
Hacl1	1.42736	1.33247	2.35832e-146	6.99407e-08	19897.2	53625.1	1349.17	3389.26
Sla	1.42662	1.24751	1.63538e-42	4.34283e-05	111.48	301.189	31.5248	71.0259
Mlkl	1.42355	1.12123	1.25953e-69	3.15036e-08	207.701	558.869	77.1577	167.618
D17H6S56E-5	1.42132	1.50618	4.72096e-13	0.00847997	152.888	411.696	25.2798	72.2819
Ly9	1.41409	1.08142	4.76086e-22	4.16326e-05	77.0968	204.117	46.549	97.9085
Rogdi	1.40791	1.14573	1.39729e-21	4.03232e-07	770.022	2125.11	476.004	1015.1
Tlr1	1.40509	1.79012	7.58241e-13	1.43715e-14	46.4596	123.417	49.7208	158.807
Flt3	1.40104	1.76815	1.0876e-09	0.0109239	23.7271	62.3436	5.35248	17.7714
Hapln4	1.39912	1.21839	3.58218e-101	0.00202992	698.754	1856.33	98.107	231.088
Gpr35	1.39593	2.03138	4.10207e-12	6.68476e-06	34.2025	89.7545	11.2363	45.6011
Slfn2	1.39013	1.49657	5.48145e-33	3.11352e-08	148.923	388.851	41.6876	110.119
Fcgr1	1.38612	1.32675	5.46863e-18	3.40423e-09	113.277	294.52	53.5468	131.517
Cd19	1.38157	1.03311	6.12277e-17	0.000612297	50.3434	130.21	99.0108	198.799
Ifi44	1.37983	4.14613	8.76454e-16	2.13263e-43	159.881	428.361	16.3199	289.117
Def6	1.37873	1.37951	9.29421e-13	0.0227315	21.4455	55.8069	8.28191	21.5189
Ndc80	1.37145	1.96343	1.3704e-06	0.0279548	10.6051	28.0814	2.43455	8.76875
Tgtp1	1.3706	2.9771	9.30092e-05	4.1203e-19	196.643	512.678	22.3618	164.981
Pax5	1.36842	2.76522	2.70163e-07	3.3238e-07	17.0435	43.4987	6.41811	43.1322
Ank2	1.36547	1.54365	6.27022e-53	1.15129e-05	150.419	385.554	15.5685	44.6313
Cxcr4	1.35972	1.02333	3.86995e-10	0.0233755	26.3829	67.8709	22.257	44.8373
Cd274	1.35914	1.28414	1.36086e-20	1.6583e-07	155.521	397.894	84.6401	207.817
Aldh1a7	1.35794	2.51629	2.38169e-39	3.37257e-23	12464.8	34263.9	408.601	2342.67
Myo1g	1.35579	1.12892	1.70355e-27	1.00436e-07	135.594	346.573	76.1072	166.827
Rgs14	1.35209	1.27922	5.1856e-09	0.000681766	23.0263	59.5884	18.0292	43.7109
Mmp27	1.35119	2.56689	1.45261e-10	6.85694e-10	23.2605	60.2852	23.2836	95.9039
Mbl2	1.35055	1.35731	9.57041e-115	1.32864e-09	11740.8	30036.7	1383.32	3571.34
Tmem26	1.34848	1.35828	5.58958e-18	0.000114983	99.2917	252.12	21.8452	52.2871
Mnda	1.34832	1.18172	5.54109e-13	0.000735008	41.6832	105.979	20.3156	43.4743
Scn8a	1.34798	1.19643	1.58516e-08	0.0135463	27.884	76.3143	11.6686	26.8236
H2-Ob	1.34567	1.61284	6.60344e-15	1.17289e-07	51.1047	128.472	56.0651	169.493
Plac8	1.34558	1.49175	5.68903e-41	3.7336e-07	200.515	512.19	28.9393	78.3112
Il2rg	1.34433	1.25273	6.18362e-21	1.15957e-07	110.971	280.433	72.0793	171.319
Spib	1.33913	1.36284	1.82033e-10	0.00738397	30.8918	77.4999	13.7938	35.5623
Ly6e	1.33864	1.69365	1.31358e-95	7.95601e-26	7964.87	20481.9	1932.43	6272.73
Pstpip1	1.33808	1.17527	1.67402e-13	0.00658748	28.6522	74.5871	13.1805	29.148
Ms4a4c	1.33582	3.0324	1.38081e-11	1.24406e-08	25.5021	64.5483	11.5027	66.121
Ikzf1	1.33296	1.12959	8.42519e-40	5.30074e-07	247.824	622.713	55.3857	117.372
Cd5l	1.33151	1.22163	1.57606e-23	5.33928e-18	3390.74	8537.32	1486.1	3343.87
Ccna2	1.33021	1.20314	1.79553e-09	0.000450561	39.6081	100.114	20.1526	46.5819
Bbs12	1.32891	1.09941	1.26226e-10	0.0488649	18.4098	46.1902	13.4776	29.1789
Siglec1	1.3217	1.04364	6.22228e-37	6.83834e-11	1422.72	3594.59	247.094	497.657
Cd52	1.31941	1.16516	1.67493e-21	0.000703525	92.9046	230.584	37.6351	84.0714
Aldh18a1	1.31908	1.10623	6.96767e-28	0.00613155	83.5014	217.829	19.9105	42.8377
Rhoh	1.31573	1.35935	1.84159e-15	0.00264607	36.3464	90.4177	13.2091	33.5814
Foxm1	1.31478	1.16715	5.9045e-09	0.0025988	28.9143	71.1788	15.7536	35.4809
Troap	1.31243	2.40833	0.000561527	0.000163689	6.45879	16.0506	4.33866	19.6526
AI662270	1.31096	1.17183	1.25342e-14	0.000181382	63.1846	157.682	39.247	82.6646
Cenpf	1.30545	3.3492	1.04606e-05	3.35064e-07	55.4426	138.197	2.72788	27.9843
Batf3	1.30343	1.32992	1.13918e-12	0.00145926	30.0527	76.3014	17.305	43.324
Gbp8	1.30254	2.13092	5.06174e-18	6.17312e-10	181.604	458.248	112.227	485.147
Arhgap9	1.29887	1.0994	2.60151e-36	1.56401e-09	140.301	346.996	69.4191	146.612
Cd22	1.29864	1.00264	3.31638e-23	0.00122903	110.376	268.925	89.3114	180.701
Gpr141	1.29795	2.73	0.000124839	0.00204979	7.28588	17.5023	2.71219	15.972
Oas2	1.2975	2.45823	4.2835e-64	2.20714e-63	228.844	578.727	139.77	743.193
Acss1	1.29612	1.31521	1.94278e-11	0.0205148	24.3722	60.2214	9.59782	20.2717
Trim30d	1.29521	3.71698	7.48505e-42	0.000141781	351.535	868.834	35.8408	323.464
Clec7a	1.29418	1.595	2.69951e-13	1.45902e-09	187.642	453.554	51.2099	122.806
Cenpe	1.29393	4.16835	7.9981e-06	1.36848e-10	37.1111	90.5454	2.51804	46.6113
AI504432	1.29137	1.89612	3.54984e-08	3.89262e-06	21.0744	51.8218	11.7321	40.2043
Nqo1	1.28952	2.03041	1.50834e-25	4.31554e-07	317.856	782.393	16.7553	68.5664
Casc5	1.28581	1.47199	1.14227e-06	0.0141962	26.9812	67.4316	6.57295	17.3393
Tspan32	1.28092	1.59252	3.44934e-09	0.000100183	21.4141	51.4811	13.4862	36.385
Ly86	1.27964	1.20021	1.88445e-20	2.79614e-05	113.895	275.052	35.5971	75.9969
Plek	1.27744	1.39136	2.41906e-23	5.09302e-06	184.682	444.836	45.3575	112.082
Hdac9	1.27169	1.99921	3.38692e-36	2.22689e-06	94.6306	230.601	10.8319	42.8182
Evl	1.27146	1.24755	4.38544e-26	2.98322e-06	157.326	379.912	49.5613	118.383
Themis2	1.26896	1.48223	6.6093e-28	1.62018e-10	308.527	745.629	89.3406	245.5
Naip1	1.26624	1.48723	1.90609e-07	0.00495051	32.9749	81.5247	8.7463	22.2502
Il1rn	1.26092	2.29699	1.20179e-07	4.1095e-05	84.665	216.197	7.78384	38.2237
Greb1l	1.25918	1.43756	1.96329e-48	6.34636e-05	167.157	400.104	30.8876	83.7811
Ctss	1.25822	1.33538	3.44395e-24	6.16786e-13	1015.37	2425.43	355.348	865.305
Epsti1	1.25492	1.44146	2.60387e-23	8.83286e-05	129.079	307.194	20.7204	54.9004
Abcg3	1.25044	1.14703	3.75277e-32	4.99309e-09	171.159	407.588	82.0836	169.978
Tm6sf2	1.24966	1.11316	2.1769e-47	1.78277e-08	1368.36	3254.84	336.405	727.954
Scimp	1.24438	1.22168	7.22478e-10	0.00414819	32.2971	75.7751	12.8405	29.0228
Btla	1.23955	1.73157	1.65018e-16	9.61005e-09	53.8469	126.028	40.504	134.405
Oas1a	1.23927	2.99616	7.3686e-17	2.50041e-45	129.269	312.595	37.9895	300.561
Ms4a6c	1.23779	1.4744	1.73662e-16	9.16673e-12	119.447	280.811	53.9769	140.263
Il18rap	1.23588	1.05479	7.50161e-08	0.00539129	18.3918	43.9228	27.0782	54.6427
Chst3	1.23286	1.12768	1.7833e-12	0.0088138	41.4193	96.9562	25.3861	56.0439
Aldh1b1	1.23029	1.32277	1.86101e-39	0.0461617	3901.14	9285.48	342.229	778.332
Pkmyt1	1.22887	1.32684	4.40441e-12	0.00119321	31.5097	75.5199	16.712	41.7603
Iqgap3	1.22377	1.71252	7.73374e-08	0.00218979	36.6697	85.1484	6.26402	20.7421
Zfp292	1.22019	1.03653	1.22857e-69	4.81865e-17	2440.92	5692.43	731.656	1463.4
Ms4a6b	1.21983	1.84313	9.92001e-20	7.63794e-12	69.9975	163.234	35.4329	117.856
Stat4	1.21767	1.6606	2.44646e-09	0.00219947	24.828	57.0992	6.06978	19.1633
Ccr2	1.21752	2.00667	3.34809e-19	1.22619e-11	81.7184	189.98	45.0794	162.755
Cd48	1.21365	1.24747	9.4891e-21	6.46331e-07	75.9395	175.543	35.8254	79.0008
Cd83	1.21147	1.50499	1.51278e-14	1.53363e-06	48.8843	112.918	23.146	63.1257
Icos	1.20835	1.39536	2.1548e-09	3.67682e-07	39.6115	91.365	27.7019	72.7026
Rgs1	1.2046	1.73005	1.79151e-06	0.00386533	19.6965	46.3349	10.8369	34.1673
Cp	1.20402	1.02199	4.00637e-38	1.42673e-11	65774.6	151782	8878.42	16802.7
Slfn8	1.20138	3.10624	5.58735e-24	6.02903e-43	149.378	346.556	27.9507	214.837
Ncapg2	1.1944	1.27562	2.70816e-27	0.000200454	111.174	252.657	19.3334	46.8512
Cds1	1.18735	1.33925	1.62328e-12	0.00113835	28.2258	65.3779	14.9234	38.0013
Havcr2	1.18651	1.7082	7.88046e-05	0.0254819	11.741	26.8172	4.47789	14.1596
Nap1l3	1.18368	1.2332	1.21429e-12	0.0119799	39.673	90.4485	12.6636	26.7252
Oasl2	1.18353	3.01485	5.54112e-17	1.0886e-27	245.163	555.078	60.5296	478.665
Cacna1e	1.18329	1.53527	5.56838e-08	0.0111203	20.5341	46.0731	5.97845	17.4641
Ptprc	1.18146	1.31553	3.38062e-28	2.06222e-24	691.423	1566.5	370.03	884.847
Gpr132	1.17485	1.50857	2.36531e-07	0.00724196	22.8827	50.5915	18.1171	51.4681
Il10ra	1.16706	1.07473	1.20375e-57	6.1571e-10	241.675	543.795	159.333	333.066
Capg	1.16294	1.23912	8.65544e-14	0.00184925	63.0811	140.726	18.2884	42.551
Apbb1ip	1.15672	1.01462	4.76086e-22	0.002666	138.086	306.431	45.0591	91.5008
Traf1	1.15598	1.85983	1.39163e-09	3.5584e-05	25.0519	55.8948	11.1579	39.7941
Lgals3	1.15167	1.22445	2.26182e-17	0.000150409	133.232	298.136	45.1838	106.303
Naip6	1.14174	1.94468	1.41198e-09	0.000596322	20.4394	45.8779	10.5353	40.3693
Rgs2	1.14143	1.41264	1.14599e-18	5.0285e-08	157.324	346.423	48.0316	116.218
Gbp9	1.14008	2.69698	7.61987e-38	2.09719e-27	400.502	883.507	357.807	2279.41
Oas1g	1.13935	4.32157	2.40414e-14	3.29412e-55	53.8033	123.332	14.5355	273.755
Slc2a13	1.13914	1.12873	1.83914e-15	0.0321172	55.9803	123.682	18.3196	39.6856
Gbp7	1.13864	1.61783	3.24817e-35	3.07242e-19	1467.1	3229.32	214.052	648.456
Clec4a3	1.13604	1.17558	8.57526e-13	6.39117e-06	67.9225	148.142	43.4402	95.3102
Pydc3	1.13189	1.8853	0.00161668	6.21133e-06	8.00982	17.6666	14.9185	51.6846
Wdfy4	1.13143	1.07742	5.96712e-51	0.000659117	596.13	1307.69	47.9842	102.11
Klrk1	1.13064	1.88975	2.79824e-15	8.85138e-13	63.8594	139.052	34.122	120.046
Slc6a9	1.12749	2.54706	1.04655e-32	6.73597e-35	3035.68	6921.39	463.697	2689.59
Rasal1	1.12604	1.60099	2.12414e-05	0.0255051	11.8462	25.7567	5.99916	17.0731
Rtn4	1.12144	1.0552	3.41837e-97	3.74807e-05	3211.07	6984.85	262.738	547.685
Ankrd37	1.11795	2.66543	8.13049e-06	5.03755e-16	58.0617	133.943	12.3637	76.828
Lacc1	1.1146	1.05834	4.80447e-37	0.00216777	438.195	950.122	213.947	442.582
BC035044	1.11386	2.34178	1.81027e-05	0.000858288	16.5301	35.4883	3.18315	15.8881
Pak1	1.11338	1.28527	3.43146e-14	0.000147794	101.728	220.709	24.7073	57.8133
Pld4	1.11039	1.10555	5.51692e-27	2.92017e-10	340.509	735.565	232.807	499.579
Gbp2	1.10858	1.144	2.69342e-13	0.0012866	255.597	551.916	55.1272	122.591
Cep55	1.10681	2.30887	7.21675e-05	0.00046341	9.96456	21.7687	3.77263	18.5479
Camk1d	1.10312	1.20342	7.62002e-28	5.67727e-08	7127.36	15317.6	315.212	731.178
Xlr	1.10199	1.26336	0.000171924	0.038848	13.1395	27.9568	5.8156	13.905
Cand2	1.10052	1.5252	3.70916e-06	0.00238915	53.429	115.165	12.4297	32.124
March1	1.09823	1.41861	7.54401e-19	1.99929e-06	194.871	415.626	27.2857	65.0234
Siglecg	1.09729	1.24367	4.39515e-10	0.00024513	27.1086	57.8628	31.7722	75.6452
Ndrg1	1.09608	1.89474	1.8748e-21	8.87149e-25	928.2	1994.2	149.355	550.698
Camkmt	1.09257	2.02284	4.56163e-14	4.10012e-05	81.613	177.211	10.2107	37.3548
Btk	1.09094	1.08399	2.07431e-13	0.000165685	67.3749	142.806	30.3401	64.2769
Cd53	1.08809	1.15679	5.84192e-20	1.22332e-09	253.314	538.165	112.928	240.414
Rnase6	1.08456	1.81518	1.80898e-08	0.00234165	21.4387	44.7756	5.95026	20.603
Tbc1d9	1.08414	3.06868	1.3849e-22	1.05696e-28	164.508	349.325	19.5069	163.938
Pced1b	1.08196	1.07336	8.50064e-33	1.61825e-05	188.774	398.806	73.9834	153.462
Dock10	1.08125	1.12877	8.05636e-35	3.06395e-09	586.495	1244.42	116.493	251.473
Cd86	1.08092	1.42111	6.42132e-28	2.00716e-08	124.536	262.883	49.4135	130.467
Aoah	1.07883	1.08203	3.11588e-07	0.00524548	76.7294	162.342	23.6287	39.9793
Acot2	1.07656	1.02764	2.15389e-28	0.0253638	425.481	920.962	13.7059	27.9704
Tifab	1.0765	1.11116	1.95348e-14	3.94133e-05	141.94	300.961	57.1502	121.921
Kcnn4	1.07223	1.29929	1.55336e-07	0.0241602	24.9584	52.5217	7.19473	16.9572
Fignl1	1.06624	1.80287	0.00149444	0.0274614	17.9132	35.8029	3.04109	10.1769
Asf1b	1.0658	1.53885	4.11265e-05	0.0138293	19.7522	41.38	6.08903	17.5017
Gcnt1	1.06458	1.18737	4.83214e-12	6.59488e-07	37.1156	77.7541	55.4318	121.067
Mboat1	1.06314	1.25586	1.45471e-06	0.015314	18.9292	39.9307	13.1137	31.1362
Serpina3g	1.06291	1.14865	5.59125e-11	0.00771927	304.244	643.365	66.558	145.53
Trim30a	1.06114	1.94498	3.27603e-41	1.46983e-20	509.594	1066.4	145.258	517.474
Prc1	1.05964	1.69281	5.51646e-07	0.00109974	52.6322	109.112	15.1057	44.6289
Cd72	1.05955	1.6151	8.42723e-11	3.14989e-08	63.1754	132.484	29.2282	89.0007
F13a1	1.05942	1.3577	0.000332343	0.0315464	17.8311	37.3885	7.25422	16.4875
Gpr65	1.05855	1.14883	1.13935e-13	0.000721182	58.1396	121.76	30.4648	64.6524
St8sia4	1.05814	1.12489	4.18637e-21	0.00192304	75.5575	156.168	22.9762	47.147
Nsl1	1.05468	1.41689	2.19152e-06	0.00955727	22.918	48.6535	10.0803	25.8504
Cybb	1.04635	1.28628	1.60771e-18	8.81592e-15	892.984	1842.66	194.84	452.965
Kif4	1.04557	1.12668	4.56419e-05	0.0322936	33.8243	69.4961	10.7759	22.7795
Bche	1.04318	1.62341	3.30896e-107	3.20278e-12	8745.26	18104.5	233.131	697.783
Trim30b	1.04212	1.50857	5.83293e-05	0.00480593	13.4375	28.2585	22.1858	42.7676
Tlr7	1.04114	1.51182	3.07248e-10	1.44609e-06	111.271	228.248	28.4309	69.313
Vnn3	1.03926	2.04155	2.81786e-102	4.55745e-13	3886.48	8052.75	100.994	407.359
Fyb	1.03633	1.18536	7.82745e-19	1.38527e-21	588.517	1213.66	321.634	677.774
Runx1	1.02611	1.19708	3.31051e-16	0.043228	84.9543	172.811	9.27675	19.2748
Clec12a	1.02304	1.77559	4.9208e-11	5.48329e-12	168.516	339.696	52.8522	168.66
Vnn1	1.02275	2.66287	3.86515e-07	0.00687276	2052.79	4392.45	32.4788	164.671
Inpp4b	1.02229	1.83941	3.49201e-29	4.50579e-05	138.63	281.772	8.78197	31.2564
Gria3	1.01977	3.29183	1.33242e-05	6.64078e-06	32.3165	66.2152	28.2933	234.291
Cyp2c37	1.01605	1.47734	1.18184e-33	0.000151659	16541.4	33797.9	57.656	155.673
Lst1	1.01333	1.11916	6.0635e-07	0.00363761	32.9538	66.6493	20.9786	45.7034
Cd180	1.0083	1.21367	6.02977e-11	0.00112797	125.276	250.953	21.3766	47.245
Trim59	1.00694	1.24279	7.68095e-07	0.0127577	27.1545	54.8723	11.3788	26.3798
Zfp429	1.00449	1.60155	4.02679e-15	0.000428319	50.6934	102.469	14.6238	44.2816
Fut4	1.00438	1.53552	3.57864e-06	0.0300804	18.1035	36.8186	4.33172	12.4606
Sult1a1	1.00047	1.36945	5.13904e-52	1.31829e-14	10253.7	20525.9	622.688	1577.69
Ifit3b	1.0004	2.75669	4.96887e-13	1.41591e-09	171.211	344.382	14.1383	95.9894

### Sheet: Table S1F_vs STAT5KO
	log2FoldChange		padj
Gene	Y665H	Stat5ab-KO	Y665H	Stat5ab-KO	mean_WT	mean_Y665H	mean_WT	mean_Stat5ab-KO		Stat5ab-KO	GSE103885	PMID: 33199496
Cyp2c40	-4.62511	-0.440253	1.59976e-36	0.999864	484.866	30.2682	110.846	26.3333
Grm8	-4.14865	-1.31941	2.60192e-24	NA	175.293	9.22623	5.7249	2.26742			GO	Description	LogP	Enrichment	Z-score	Log(q-value)	Hits
Cyp2c69	-3.28956	-1.23662	1.22398e-26	0.999864	132.409	17.9236	136.853	24.4928			mmu00830	Retinol metabolism	-8.9	35	15	-4.7	Cyp2c40|Ugt2b38|Cyp26b1|Ugt1a9|Cyp2c68|Cyp2c67|Cyp2c69
Ugt2b38	-2.44848	-3.1736	9.28373e-09	0.00452119	667.875	138.288	74.5147	8.0371			mmu00040	Pentose and glucuronate interconversions - Mus musculus (house mouse)	-4.3	42	11	-1.4	Cryl1|Ugt2b38|Ugt1a9
Cyp26b1	-2.43227	-0.387728	0.00268635	0.999864	1012.1	210.299	24.402	18.7673			GO:0007268	chemical synaptic transmission	-2.1	5.2	3.7	0	Grid1|Grm8|Pclo|Dlgap1
Dio3os	-2.36851	-0.116605	8.32083e-11	NA	47.991	12.452	1.87797	1.6612			GO:0016054	organic acid catabolic process	-2	6.7	3.9	0	Cryl1|Kyat3|Cyp26b1
Slc13a2os	-2.21795	-4.43928	0.000641646	NA	19.6779	4.33398	2.67465	0			GO:0002933	lipid hydroxylation	-7.9	140	24	-4	Cyp2c40|Cyp2c68|Cyp2c67|Cyp2c69
Serpina4-ps1	-1.69281	-2.7181	0.0418408	0.236991	6965.8	2571.84	2024.99	294.192			GO:0001676	long-chain fatty acid metabolic process	-3.6	13	6.7	-0.79	Cyp2c40|Cyp2c68|Cyp2c67|Cyp2c69
Slc13a2	-1.61822	-2.61777	5.76962e-09	0.999864	222.608	80.1916	19.5193	2.96326			R-MMU-211859	Biological oxidations	-2.1	7.3	4.1	0	Ugt2b38|Cyp26b1|Ugt1a9
Adgrf1	-1.58381	-1.87174	4.48936e-08	0.886962	1276.63	446.871	45.7082	12.5271
Aqp4	-1.58157	-0.46323	2.04812e-21	0.999864	777.559	318.438	57.1241	38.2087
Etnppl	-1.56448	-2.18527	1.03566e-18	0.41316	13123.4	5195.48	820.892	183.587
Spata3	-1.55509	-1.38762	1.58744e-08	NA	78.9451	30.4333	4.22253	1.32447
G6pc2	-1.4457	-1.0032	0.000130271	0.999864	55.9297	24.2094	7.27278	3.50226
Dlgap1	-1.42917	-1.49034	3.03393e-05	0.999864	223.533	86.8476	16.378	5.92653
Rab38	-1.36613	-0.789889	0.000268839	0.999864	36.1293	16.0465	5.7249	3.32239
Ncam2	-1.35886	-0.747088	0.000155991	0.999864	398.181	176.427	58.9905	35.2909
Cyp2c68	-1.33683	-1.2201	7.30249e-59	0.0122202	10050.1	4453.92	704.666	302.682
Tmeff2	-1.3303	-5.48077	0.00634389	NA	29.0199	12.6289	5.6794	0
Ccbl2	-1.28393	-0.511776	6.77917e-54	0.999864	10626.1	4702.92	977.001	680.2
Zbtb7c	-1.27022	-1.45755	0.0147008	0.999864	208.2	86.5796	18.0624	5.18587
Dct	-1.26816	-0.981744	0.00261955	0.999864	259.388	121.786	32.9041	15.4225
Cryl1	-1.22821	-1.0429	3.29599e-07	0.999864	1769.11	837.572	105.962	51.5437
Olfm3	-1.22362	-0.280318	0.00126732	0.999864	415.036	187.216	32.9496	25.6822
Ugt1a9	-1.21429	-0.605604	3.13416e-31	0.999864	1557.31	695.911	1143.27	721.794
Pgm5	-1.19058	-0.961637	1.48397e-16	0.999864	219.418	109.24	47.8137	23.2125
Ptpru	-1.17028	-1.22586	3.51789e-11	NA	108.726	47.0536	3.05025	1.30207
Klhl31	-1.16754	-0.8303	0.00107458	NA	56.9368	26.8318	1.12678	0.628627
Far2	-1.13011	-0.576645	0.000191521	0.999864	80.4881	38.4516	12.201	8.19394
Nup62cl	-1.12458	-1.62395	0.0248532	NA	18.8652	12.4769	3.80143	1.34688
Mup12	-1.12036	-2.10197	1.50523e-05	0.263191	1524.03	703.67	77.1894	17.5549
Neat1	-1.10306	-0.0428754	5.04113e-05	0.999864	64968.3	31538.6	2963.55	2835.13
Rasgrf2	-1.0961	-0.224997	1.1422e-05	0.999864	55.9341	24.3916	8.77515	7.45328
Srgap3	-1.09335	-0.568581	0.00103377	0.999864	226.118	106.711	21.2036	8.44104
Selenbp2	-1.06002	-2.77784	0.00538651	2.75708e-14	42230.7	26079.6	2725.77	374.108
Htra4	-1.04885	-0.765747	0.000451164	0.999864	77.3514	37.0013	7.60287	4.64687
Sucnr1	-1.04603	-1.91141	0.000828436	0.134033	2770.61	1589.28	100.419	26.3563
Platr4	-1.04592	-0.402712	0.000108962	0.999864	211.554	105.17	24.3565	18.5433
Olfr541	-1.04454	-0.0531683	0.011707	NA	37.4936	19.2574	2.29906	1.97551
Cyp2c67	-1.03327	-1.6204	2.4221e-14	0.545913	17512.7	9428.39	2297.31	741.244
Pclo	-1.02137	-0.145155	1.45674e-05	0.999864	185.645	86.9447	14.4091	12.6391
Clec2h	-1.01719	-1.24448	0.00326935	0.999864	1966.02	1130.59	36.4094	13.7831
Grid1	-1.01615	-0.602478	0.00258094	0.999864	97.4802	48.0528	12.8157	6.19603
Lrrc15	-1.01514	-1.11839	0.00105181	NA	43.1703	26.0713	5.7249	2.60414
Synj2	1.00121	0.391466	4.79759e-08	0.999864	438.66	855.25	133.926	174.073
Smoc2	1.00264	1.09009	1.42849e-10	0.999864	193.354	337.47	17.5958	36.4816
Hist1h4k	1.00334	1.75676	3.83015e-08	0.999864	137.638	247.428	5.6794	18.1393
Ccdc120	1.00975	1.56722	7.38288e-05	0.999864	40.194	66.0335	7.22728	22.0013
Mzb1	1.01744	1.41569	0.00137598	NA	11.5386	23.0783	0.751187	2.60414
Serpina7	1.0231	2.48877	0.00119897	8.34824e-13	1653.67	3456.77	150.213	842.148
Abcd2	1.03459	1.34417	8.02706e-06	0.172674	499.584	1427.95	109.172	265.627
Abcc12	1.03612	0.544028	0.0160981	NA	10.5169	19.6562	0.375593	0.987755
Rab34	1.03906	0.667585	5.82672e-09	0.999864	208.324	431.57	12.5311	19.7781
Extl1	1.04455	0.161297	7.32106e-11	0.999864	632.266	1195.96	150.543	169.312
Ly6d	1.05066	2.72913	0.00652243	NA	19.1659	25.8553	0.751187	6.3759
Ano5	1.05939	2.92549	0.00613816	NA	8.0622	18.0239	0	1.9531
Syne4	1.06013	3.79756	6.82606e-05	0.999864	106.845	195.537	0.751187	13.6269
Irak3	1.06252	1.89492	4.76973e-05	0.999864	67.3398	129.275	3.42584	12.796
Nol3	1.07158	1.87324	0.00213864	NA	25.6306	45.6152	1.92347	5.18587
Tifa	1.08455	1.60751	1.09084e-13	0.071609	647.557	1283.97	58.0573	174.523
Cd14	1.10488	1.35236	9.32476e-06	0.999864	79.7263	157.617	9.94743	24.2009
Slc13a3	1.1057	2.65435	4.49686e-10	8.36601e-09	1030.36	1942.07	81.5716	505.232
Fos	1.12213	1.91421	0.000148325	0.999864	48.479	106.353	6.146	20.0482
Neto1	1.12432	0.00691122	0.041415	NA	6.76685	20.3446	3.80143	3.83898
Rasl10b	1.13346	3.9514	1.85663e-05	NA	18.7974	40.0314	0	3.92861
Mogat2	1.13856	2.6229	0.0217418	NA	10.7346	15.4469	0	1.61638
Hist1h3h	1.14556	2.73156	1.19817e-05	NA	41.5593	80.473	0.751187	6.53275
Alpk1	1.15	2.08504	1.45963e-09	0.0150736	165.929	319.272	32.847	136.494
Cpne8	1.16705	1.55817	5.14846e-11	0.920445	175.881	366.904	22.0574	65.4395
Slc41a2	1.16935	0.881175	4.61706e-24	0.233283	2987.67	6597.83	565.945	954.616
Myom3	1.17751	3.39942	0.000141258	0.438533	29.9812	77.1498	6.00949	34.6623
H2-Q1	1.17916	3.98575	9.25643e-05	0.000147988	200.89	481.005	9.05974	129.221
Slc3a1	1.19265	1.19783	1.57771e-17	0.010896	1745.1	3798.69	467.53	1073.07
Sele	1.19837	1.54938	0.0266908	NA	3.96079	9.44497	0.375593	1.9307
Apol10b	1.207	7.21965	0.000181462	0.00049411	17.3077	38.9662	0.375593	110.567
Tlr12	1.2149	1.8705	4.81553e-12	0.999864	433.148	948.755	10.6531	39.9614
Peg10	1.21914	3.34012	3.52055e-07	NA	45.592	95.386	0	2.60414
Rbp1	1.23104	0.104402	2.92603e-06	0.999864	270.284	575.458	92.065	97.0283
Rgs7	1.24088	2.20147	0.00513005	NA	6.88843	12.3344	1.92347	6.28565
Sgsm1	1.25031	1.30185	9.2882e-10	0.999864	106.888	237.429	12.9522	32.238
Il1b	1.26646	0.0653595	3.56631e-07	0.999864	53.4754	130.652	11.4043	11.9433
Nfe2	1.2692	1.69951	5.83006e-06	NA	31.202	68.7764	1.12678	3.86139
Ankrd2	1.27876	4.59566	0.000160547	NA	17.8419	35.5605	0	6.01615
Igfbp1	1.28991	3.69336	0.0143383	1.94326e-14	1489.07	3298.27	39.7442	508.357
Cyp3a16	1.29085	0.421622	0.0189701	0.999864	2.91104	7.8289	39.0385	49.7717
Hhipl2	1.29516	1.21036	0.00851516	NA	9.15136	18.5921	1.87797	3.50226
Greb1	1.31726	5.11964	0.0448645	0.999864	4.23984	10.0771	0	9.06966
Tuba8	1.31939	1.37074	7.85515e-08	0.999864	44.8679	98.7016	3.05025	8.01469
Hp	1.32624	2.01212	2.91106e-19	1.10045e-15	119539	259663	8780.46	35629.6
Gal3st1	1.33806	3.18872	0.000652639	0.999864	69.2076	159.362	4.64362	8.12672
Scube1	1.34338	2.23081	1.85772e-06	NA	22.7744	60.031	0	1.27966
Il7	1.35316	1.84742	0.000141172	0.999864	11.6622	29.4167	3.42584	12.3921
Hebp2	1.35639	0.472211	0.00271812	NA	7.89809	16.2861	0.375593	1.01016
Cela2a	1.35861	1.28319	4.38538e-08	NA	26.0597	60.5724	1.50237	3.6143
Fam81a	1.38353	1.4819	9.94476e-13	0.999864	83.5713	182.171	12.9977	34.8191
Hunk	1.39229	0.412366	2.37441e-24	0.999864	144.945	353.93	30.1269	39.9602
Adrbk2	1.39681	0.740764	1.58491e-18	0.999864	257.034	617.324	59.5026	99.1831
Cyb561	1.40976	2.5983	1.16004e-26	0.0094515	313.004	791.069	20.737	102.032
Gipc2	1.41038	4.38961	0.00690127	NA	5.99372	13.2102	0	6.01677
Mpeg1	1.41067	2.56154	1.35932e-18	7.33022e-19	3735.32	9226.01	452.803	2674.34
Tmem28	1.41526	4.35315	0.00020313	0.843717	21.0404	61.9551	0.375593	13.6045
B4galnt4	1.45679	1.28761	0.00209512	NA	6.24059	16.8992	0.375593	1.63879
Lrg1	1.46029	1.74302	9.12514e-23	1.53008e-09	19923.3	51093.3	1430.98	4776.66
Atp11a	1.46058	2.85145	3.2187e-11	7.42764e-15	1390.91	3793.92	110.127	763.695
Ttc39aos1	1.46244	1.68813	2.00385e-09	0.382769	17.984	45.8698	30.366	96.9835
Isyna1	1.4942	2.27611	2.9653e-13	0.0374639	238.05	585.488	20.555	100.079
Hspa1a	1.512	1.65107	0.0200983	0.999864	26.6156	112.607	21.4427	66.9482
Chrm3	1.51604	1.77885	3.56897e-06	0.999864	62.6054	181.803	13.5098	21.641
H2-Q2	1.53964	2.69045	2.25741e-06	0.999864	12.6687	35.2741	1.87797	10.2821
Cyp17a1	1.54082	2.77668	1.94977e-08	1.85099e-05	302.96	739.539	58.8656	332.714
Jchain	1.6077	0.471945	1.14343e-19	0.999864	64.9167	198.724	12.9522	18.0721
Dnajc12	1.6305	2.00381	3.58333e-07	0.00374175	430.813	995.307	50.3973	198.206
Ifi27l2b	1.65245	4.87519	3.58769e-24	5.32809e-05	109.994	305.583	5.39481	101.542
Mup15	1.72246	0.542195	0.000148288	NA	203.894	940.228	2.25356	2.60414
A1bg	1.74227	2.80465	0.00565218	0.999864	13.4157	54.5827	3.00475	15.0186
Cxcl13	1.79553	1.69223	2.00833e-05	0.999864	34.1874	108.342	3.05025	9.81032
Pls1	1.85117	1.03687	1.49664e-10	0.999864	69.6614	248.327	47.5407	98.2644
Saa3	2.03828	2.74707	2.78048e-05	0.00518882	213.309	488.795	17.5503	115.994
Cyp7a1	2.03927	1.2376	0.000257644	0.000515915	1849.98	6331.2	2216.28	4867.08
Fgl1	2.0751	2.16791	1.22506e-22	4.42929e-14	4919.87	18444.7	1071.36	4815.72
Sult2a7	2.12981	5.81365	1.16911e-07	8.38461e-24	57.4977	259.869	12.11	687.88
Marco	2.21834	1.04879	5.3015e-06	0.999864	91.2635	457.677	7.64837	15.4007
Igdcc4	2.219	8.33793	0.00100611	1.42431e-08	16.3648	34.3507	0.375593	209.767
Gucy2c	2.38008	3.738	6.47563e-09	5.78177e-05	19.3364	82.5805	10.7441	119.744
Slc35f2	2.45912	3.52891	1.05735e-16	NA	19.9259	93.877	0	2.94086
Scn5a	2.45948	6.62829	0.000230148	0.999864	3.43365	21.4906	0	24.1094
Chil1	2.63633	6.41478	2.60339e-05	6.55227e-05	6.95001	18.4843	0.751187	78.9083
Crybb3	2.71	2.49383	2.98813e-09	0.999864	27.3733	156.968	5.01922	12.0323
Slc13a5	2.91048	2.33774	1.30351e-11	0.0328425	36.6455	219.616	21.2607	106.88
Mt1	3.21948	2.51452	2.67377e-11	1.81486e-16	219.187	1050.66	485.778	2036.77
Orm2	3.26639	6.61568	2.9763e-09	4.48061e-71	301.384	1916.78	40.0859	3609.66
Tff3	3.82133	2.91738	4.49366e-22	NA	24.1461	366.134	0.375593	5.07383
Saa1	4.12486	5.59511	2.02422e-20	1.7857e-99	1275.08	27787.4	514.924	24595.8
Mt2	4.20552	2.90253	2.77387e-14	2.19885e-18	77.3992	593.701	326.595	1713.33
Lcn2	4.45616	5.80384	1.05004e-20	2.58097e-71	125.095	2970.9	51.8087	2930.24
Prtn3	4.94771	5.20819	8.40733e-18	0.947187	4.05467	118.714	0	9.4736
Saa2	5.16098	6.8016	3.01179e-21	1.26459e-121	343.166	19249.5	223.318	24592.9
