## Supplementary material for "Disease-associated mutations in the STAT5B SH2 domain reprogram hepatic cholesterol and lipid metabolism": Table S2

### Sheet: Table S2A_WT vs Y665H
Gene	log2FoldChange	pvalue	padj	mean_WT	mean_Y665H
Cyp2a22	3.84688	2.2169e-12	1.67664e-09	152.013	2369.08
Cyp4a12a	2.85214	0.00231547	0.0247689	20.5828	317.135
Sult2a7	2.10651	2.19704e-09	6.39086e-07	165.139	827.757
Cml5	1.75904	4.57055e-05	0.00148996	4.37804	18.3684
Slc22a29	1.66838	1.53396e-11	9.66778e-09	40.7503	131.274
Serpina7	1.54946	3.73187e-05	0.00127827	346.473	1015.86
Krt23	1.53354	2.6478e-08	4.91692e-06	34.1095	101.055
Cyp2c55	1.48875	1.23342e-06	0.000100305	197.343	564.15
Egr1	1.44937	4.57484e-09	1.15332e-06	269.128	849.264
Tff3	1.4172	0.00249617	0.0261295	3.40581	13.0825
Mup20	1.39204	6.36449e-06	0.000335433	1275.63	6417.57
Cdhr2	1.34563	0.00280773	0.0282718	3.86302	10.3592
Alox15	1.32925	0.0037039	0.0339164	4.34958	10.9169
Nat8	1.24407	1.85136e-08	3.83612e-06	19.941	49.2265
Arrdc3	1.22944	5.55484e-08	8.57372e-06	4067.32	9961.3
Cd36	1.1796	3.19185e-13	3.71384e-10	1281.76	2915.1
Gdf15	1.13586	4.39176e-08	7.22062e-06	102.459	222.031
Ccnb1	1.09855	0.00118616	0.0154272	13.9711	39.3961
Trhde	1.09598	0.00374404	0.034219	10.655	24.4242
Slc26a4	1.09308	0.000341688	0.00648479	9.93872	23.0771
Mogat1	1.08423	0.00062213	0.00967147	8.98953	18.8531
Fitm1	1.03601	1.9912e-12	1.5852e-09	226.429	459.307
Mtnr1a	1.01508	0.00344067	0.0322731	8.05372	16.3438
Bdnf	1.0065	1.94148e-06	0.000138523	23.9543	49.5779
Efna1	1.00526	0.00420977	0.037043	468.197	943.828
Agrp	-1.00153	0.00201057	0.022544	16.1164	8.26833
Aoc2	-1.00727	2.82919e-05	0.00104888	37.0951	18.3567
Atp6v0d2	-1.0179	6.25746e-05	0.00188205	510.413	262.062
Trim15	-1.02071	0.00135751	0.0169822	13.8612	7.25756
Ctsw	-1.02511	1.15569e-06	9.68482e-05	34.8066	17.4369
Ugt2b37	-1.02559	9.59364e-05	0.00261275	141.032	81.2992
Tro	-1.02945	1.65357e-07	2.15619e-05	117.964	58.3262
Klhdc8b	-1.03356	5.05168e-14	8.49019e-11	255.196	125.724
Cadm4	-1.03369	6.5626e-10	2.48165e-07	193.779	95.8699
Nlrp1b	-1.03893	3.25213e-06	0.000202435	34.2823	17.5747
Adgrl3	-1.04579	1.33206e-06	0.000104398	28.2389	13.669
Pcyt1b	-1.04815	0.00224842	0.02431	12.7602	6.44614
Kirrel3	-1.05707	0.000118845	0.00301627	25.4709	12.5546
Gimap3	-1.06879	8.42763e-10	2.96456e-07	67.1293	31.8101
Ctxn1	-1.06971	0.00424869	0.0372339	13.6041	6.9298
BC048644	-1.07317	1.32078e-05	0.000598149	56.9565	29.9109
Ager	-1.07692	0.00108022	0.01442	15.1072	7.66288
Skap1	-1.0804	0.00328261	0.0315056	11.4438	5.46985
Rwdd2a	-1.08694	0.00386469	0.0349207	23.8155	11.2236
Pde6b	-1.089	0.000472684	0.00801644	17.1751	9.0468
Il2rb	-1.09011	1.21541e-14	2.29804e-11	112.251	52.4668
Myo7b	-1.09497	0.00226337	0.0244192	14.8208	7.32718
Cyp2c40	-1.10354	8.11581e-05	0.00230751	11989.1	7020.36
Prrt2	-1.11296	0.00630068	0.0487738	10.2532	5.12355
Ppp1r10	-1.11478	3.79804e-07	4.19337e-05	2967.17	1445.09
Stkld1	-1.11827	1.22703e-05	0.000568141	44.7978	25.208
Gpr52	-1.12059	0.000223526	0.00480264	25.4636	11.7366
Mafb	-1.12071	5.76575e-14	8.72127e-11	6115.38	2814.22
Mybpc3	-1.12936	0.00571557	0.0454895	8.38362	4.06372
Smpd5	-1.13119	0.000242781	0.00513423	17.319	8.17716
Stap1	-1.1327	0.000108435	0.00284539	21.3566	10.1238
Dnaic1	-1.14218	0.00322518	0.031152	24.8422	11.7205
Tbx6	-1.14307	0.000896562	0.0125801	19.7347	10.0341
G6pc	-1.14356	3.03478e-05	0.00110879	5258.82	2516.85
P2ry10	-1.15155	0.00494918	0.0412035	9.80022	4.39319
Rltpr	-1.15549	0.000428162	0.00756587	19.5615	8.99037
Hsd17b1	-1.15674	0.000695609	0.0104595	16.624	7.63754
Dnah1	-1.15733	0.00402745	0.0358981	12.8034	5.99111
Mroh6	-1.16747	1.37573e-06	0.000106714	58.6138	28.1714
Errfi1	-1.17731	1.37423e-12	1.17222e-09	41166.5	19611.2
Fbxl2	-1.19284	6.03186e-05	0.00182842	21.9793	10.8607
BC030499	-1.19423	0.000276239	0.00563126	21.884	9.98345
B4galnt2	-1.20203	0.00101368	0.0138259	13.8642	6.51047
Selenbp2	-1.2144	0.000139013	0.00335799	1919.66	907.134
Dusp2	-1.21614	0.00179278	0.0207957	11.2824	4.78764
AA986860	-1.2247	3.79344e-05	0.00128943	89.7188	41.6959
Acnat2	-1.23249	6.63461e-07	6.23323e-05	2011.97	853.044
Dtx1	-1.24637	3.55246e-09	9.29192e-07	42.6686	17.9138
Pygo1	-1.24729	0.00021363	0.00462283	16.3481	6.96278
Adgrg5	-1.24784	0.00611262	0.0479811	7.2507	3.07493
Aldh3b3	-1.24825	6.4542e-10	2.48165e-07	107.127	50.315
Ugt1a10	-1.25436	2.62374e-08	4.91692e-06	46.5526	19.6315
Tbx21	-1.26554	0.000605095	0.00951246	10.8138	4.56326
Pkdrej	-1.28507	9.81111e-10	3.21192e-07	96.7426	45.8067
Slc4a1	-1.28523	0.00239562	0.025287	24.1127	12.6061
Xirp1	-1.29683	1.87869e-11	1.13668e-08	59.8297	24.701
Cyp2a4	-1.30293	3.07237e-06	0.000193301	18682.9	9337.07
Klrb1c	-1.30485	0.00018068	0.00406988	14.307	5.82749
Mfsd2a	-1.30617	7.12825e-07	6.57451e-05	3541.12	1580.89
Srgap3	-1.31354	7.5627e-05	0.00217892	150.946	59.4931
Tctex1d4	-1.31869	0.00212353	0.0234285	11.1543	4.54187
Noxred1	-1.32622	0.000352576	0.00664329	12.9751	6.08383
Cux2	-1.32775	0.00516438	0.0423855	2363.39	958.621
Smim5	-1.34468	1.52105e-05	0.000663343	19.1383	8.22262
Ccrn4l	-1.34494	2.99855e-08	5.33601e-06	1853.13	817.069
Xrra1	-1.34864	0.000696333	0.0104595	12.7617	5.33126
Rhof	-1.3552	2.35602e-05	0.000909112	20.1072	8.11361
Itk	-1.35604	2.72776e-06	0.000179896	31.3793	13.5652
H2afy3	-1.38092	0.00389242	0.0350469	7.36456	2.99185
Zbtb7c	-1.39274	1.46842e-05	0.000647558	21.4027	8.29509
Scx	-1.3929	4.30942e-05	0.00142324	16.7292	6.97136
Gpr61	-1.40735	0.00639522	0.0493602	6.5563	3.04829
Dnajb7	-1.41063	0.00181873	0.020968	11.5768	5.76997
Fsd1	-1.41568	6.25063e-07	5.94636e-05	25.6472	10.2158
Mmp21	-1.41834	0.000638771	0.00986931	9.94329	3.85513
Htra4	-1.42771	6.78782e-13	6.84483e-10	77.0453	30.8912
Dnase1l2	-1.44118	8.73951e-07	7.85467e-05	24.9139	9.55747
Fbxo24	-1.51035	0.000517955	0.00852513	10.3767	3.78744
Myh7b	-1.5114	0.000982809	0.0135145	9.84838	3.65502
Col4a3	-1.51397	0.000406074	0.00730354	130.856	46.7208
Ugt1a7c	-1.53459	1.79933e-06	0.000130849	38.2556	14.2412
Avil	-1.57925	1.91868e-05	0.000772638	13.2487	4.56834
Eci3	-1.59479	0.000880572	0.012434	39.5608	19.9823
Stac3	-1.59524	4.94829e-05	0.00158576	20.0922	6.92282
Fabp5	-1.61445	0.00250364	0.0261533	1366.79	493.346
Wif1	-1.61574	0.00450234	0.0387166	9.14031	3.0303
Wisp3	-1.62091	0.00357698	0.0331122	7.4111	2.42527
Sult5a1	-1.62594	2.58474e-05	0.000982332	832.673	270.108
Olfr541	-1.6398	0.00237486	0.0251731	7.73038	2.78209
Gzmb	-1.65801	2.79478e-07	3.37094e-05	18.7822	5.7556
Trim30b	-1.66886	0.000776474	0.0113588	7.94934	2.50945
Sult3a1	-1.72065	0.000576198	0.00919355	2690.38	1099.46
Cyp2g1	-1.77228	1.15082e-26	1.74073e-22	370.672	108.646
Myc	-1.77799	3.49874e-05	0.00123361	378.63	108.955
Serpina1e	-1.81358	0.00191617	0.0218089	22478.8	5990.02
Dlgap1	-1.86002	4.23189e-20	3.20058e-16	99.3634	27.4241
Serpina12	-1.89258	0.000178022	0.00403107	222.553	62.569
Slc25a25	-1.90858	2.67475e-15	6.74305e-12	6951.53	1840.68
Sult1e1	-1.97042	0.00146147	0.0178872	15.627	12.9182
Dntt	-1.98064	3.04509e-06	0.00019272	40.4466	10.97
Cyp2c69	-1.98761	6.81983e-05	0.00199144	22474.2	8977.15
Ube2ql1	-2.02101	0.000614321	0.00957961	7.3779	1.76915
Espnl	-2.12494	1.22823e-05	0.000568141	10.8532	2.69755
Gadd45g	-2.18125	1.25564e-05	0.00057905	250.337	50.4148
Dct	-2.27766	7.25172e-10	2.67535e-07	129.837	27.5052
Fmo3	-2.30606	6.99708e-06	0.000363704	7249.21	1639.88
A1bg	-2.97098	7.77847e-06	0.000394823	4990.75	1955.11
Cyp3a44	-3.15703	1.78891e-06	0.000130849	2205.81	445.394
Cyp3a41a	-6.78865	1.39495e-12	1.17222e-09	2271.1	47.7538

### Sheet: Table S2B_WT vs Y665F
Gene	log2FoldChange	pvalue	padj	mean_WT	mean_Y665F
Insrr	8.21675	6.96503e-63	1.41003e-60	2.80178	746.328
Adra2c	7.84481	6.97129e-71	1.58771e-68	1.86763	433.817
Dnah11	7.09817	0	0	34.996	4878.46
Slc22a2	7.00909	1.75442e-77	4.49515e-75	3.03349	390.348
Cap2	6.96754	6.70388e-109	3.33122e-106	3.66795	457.88
Adcy1	6.96273	6.64575e-240	1.81628e-236	10.989	1342.31
Nptx1	6.77475	1.07017e-89	3.81492e-87	13.3321	1483.05
Sorcs3	6.16065	3.17023e-139	2.59927e-136	7.35063	523.771
Gpx3	5.8935	0	0	77.6338	4573.01
Sorcs2	5.44825	9.17597e-106	4.42552e-103	9.33649	404.109
Fgf11	5.43107	4.40275e-202	7.21962e-199	14.0119	611.267
Col23a1	5.17168	5.41376e-160	5.54842e-157	14.5157	514.184
Ccdc38	5.12765	1.49653e-125	9.43853e-123	10.902	374.834
Sult2a1	5.04056	1.12734e-07	1.14253e-06	313.102	10499.7
Crybb3	5.02945	2.14616e-19	7.5198e-18	42.2655	1332.5
Cacna1h	4.81994	3.22305e-39	3.03745e-37	5.65812	166.235
Cyp3a16	4.81921	4.02979e-06	3.02566e-05	580.421	15708.1
Colgalt2	4.76026	0	0	40.5226	1096.25
Slc7a15	4.72888	9.86938e-78	2.56886e-75	7.60093	197.288
Serpina6	4.72218	7.1183e-97	2.84697e-94	15599.4	409463
A1bg	4.65468	2.07726e-12	4.10396e-11	4990.75	99343.3
Klk1b4	4.55547	9.21609e-162	1.07947e-158	45.7708	1066.53
Ldb3	4.49526	4.47413e-25	2.21652e-23	2.3376	50.8721
Peg3	4.48181	8.22972e-177	1.12459e-173	214.545	4834.44
Ankrd2	4.30666	1.46691e-89	5.11796e-87	18.0509	351.489
Snai3	4.30314	4.0741e-19	1.40351e-17	35.6383	720.723
Rap1gap2	4.16202	1.76857e-132	1.26092e-129	48.3315	856.085
Dnajc12	4.1373	0	0	267.993	4713.52
Dpf1	4.10676	1.82865e-42	1.97278e-40	7.84252	142.301
Nedd9	4.08207	1.94734e-236	4.56179e-233	201.289	3411.47
Rdh1	4.07497	1.40178e-95	5.47295e-93	23.7922	393.348
Treh	3.98709	8.87891e-67	1.91574e-64	12.4727	191.908
Mcf2l	3.96543	5.39155e-104	2.38948e-101	21.4658	335.979
Kif12	3.87734	3.97211e-91	1.48033e-88	17.7355	257.834
Slc24a3	3.79634	4.18259e-158	4.03448e-155	26.1797	361.753
Eci3	3.55426	1.422e-15	3.70126e-14	39.5608	453.623
Ntrk1	3.54128	1.55605e-50	2.25806e-48	32.439	370.273
Igdcc4	3.52246	9.04106e-07	7.74179e-06	8.55687	137.093
Marveld3	3.51765	3.84668e-58	6.78256e-56	12.1869	139.109
Mas1	3.51147	3.10769e-17	9.08378e-16	3.50609	39.5625
Ffar4	3.49525	1.46631e-34	1.17866e-32	6.62295	73.5195
Wnk2	3.44955	2.1752e-112	1.11465e-109	41.4299	453.4
Cdh15	3.44773	1.93868e-17	5.81179e-16	3.03072	33.0793
Gk5	3.30294	2.7592e-41	2.82784e-39	8.83345	87.8315
Rasd2	3.30226	3.77284e-29	2.42616e-27	12.6384	124.075
Aldh1a2	3.21679	1.07254e-36	9.35503e-35	8.99707	83.3495
Bmp7	3.18564	3.58585e-215	6.53341e-212	83.1153	757.883
Slc41a2	3.16099	3.61638e-29	2.3347e-27	564.101	5034.98
Dnaic1	3.12924	5.41469e-19	1.84595e-17	24.8422	218.524
Prom1	3.08099	1.76813e-31	1.22337e-29	108.283	898.945
Cyp3a44	3.07744	2.96542e-06	2.2851e-05	2205.81	18095.7
Tmem64	3.05923	3.52565e-217	7.22671e-214	1537.14	12805.8
Panx1	3.05526	3.94424e-48	5.30145e-46	21.4012	177.677
Nol3	2.9739	6.30409e-47	8.33665e-45	18.5433	147.067
Cyp3a41a	2.93913	0.00179324	0.00683056	2271.1	17857.7
Lysmd2	2.87797	2.47262e-45	3.11892e-43	15.5767	116.314
Aff3	2.86912	3.83887e-70	8.50673e-68	39.3076	290.591
Hspa12a	2.7973	2.26825e-83	6.52541e-81	71.9056	499.859
Tmprss4	2.78905	1.63403e-31	1.1402e-29	16.2813	112.074
Hebp2	2.75354	8.36617e-16	2.21988e-14	9.93753	66.8029
Rogdi	2.75311	1.90563e-161	2.08324e-158	542.686	3661.69
Ttyh1	2.73287	3.9301e-45	4.88225e-43	32.9353	219.385
Gja10	2.72161	9.87188e-10	1.39671e-08	2.70437	17.9677
Nodal	2.71558	8.84647e-53	1.38157e-50	26.6101	173.838
St6galnac2	2.70999	3.50263e-71	8.08961e-69	35.9519	232.39
Slc16a6	2.69844	2.8673e-88	9.59552e-86	156.279	1016.83
Hsbp1l1	2.68337	5.10796e-47	6.80978e-45	33.6486	212.298
Rbfox1	2.65673	2.6031e-07	2.47453e-06	2.22035	13.9766
Igfbp1	2.65553	2.25563e-08	2.56503e-07	559.571	3736.12
St6galnac3	2.64108	2.16729e-21	8.90707e-20	23.7023	142.636
Alox15	2.64048	1.85553e-09	2.49811e-08	4.34958	25.8118
Cyp26a1	2.63099	3.41131e-11	5.90693e-10	226.295	1407.04
Crnde	2.6185	2.32626e-05	0.00014814	1.76932	10.8431
Ngp	2.61592	4.80048e-05	0.000285521	3.78333	23.0897
Lifr	2.58415	4.67725e-124	2.7392e-121	22953.8	137220
Cacna1c	2.57707	1.14198e-39	1.0951e-37	19.4896	115.085
Pla2g4f	2.55864	6.48626e-09	8.00314e-08	4.65888	27.7663
Pnpla3	2.55151	2.28999e-06	1.80361e-05	88.3143	462.03
Adrbk2	2.53619	2.68644e-72	6.38437e-70	365.28	2119.21
Rgs7	2.52454	1.45442e-09	1.98746e-08	4.83503	27.2844
Aldh1a7	2.52284	2.39609e-135	1.87101e-132	4840.16	27796.5
Xirp1	2.49912	3.10896e-55	5.03273e-53	59.8297	341.556
Ttll8	2.48627	3.62026e-39	3.39229e-37	28.1276	155.051
Slc6a9	2.4838	2.22361e-83	6.5112e-81	1795.62	10043.5
Corin	2.47923	6.21553e-29	3.93523e-27	20.3998	112.552
Rgma	2.46513	9.71236e-21	3.81926e-19	14.2875	79.6295
Ccdc24	2.46471	1.16991e-14	2.86759e-13	6.67062	38.7069
Tpm2	2.4625	1.19348e-62	2.31702e-60	79.7353	434.733
Prlr	2.41102	5.06771e-125	3.07779e-122	14134.6	74800.3
Vpreb3	2.40174	1.21838e-10	1.95489e-09	6.57656	34.2453
Pdgfa	2.37541	7.69929e-85	2.38213e-82	98.3173	513.623
Tns4	2.36745	1.18644e-38	1.08084e-36	32.495	167.364
Cd8a	2.34836	7.22216e-16	1.92568e-14	9.71603	48.1576
Tead2	2.31758	4.86383e-32	3.54476e-30	57.4927	285.168
Id1	2.2897	5.50075e-39	5.12507e-37	204.395	988.548
Fndc9	2.28401	8.75936e-09	1.06161e-07	4.22072	20.2569
Slc16a13	2.2767	1.51949e-44	1.84568e-42	68.3015	329.46
Inhbb	2.26478	1.19512e-12	2.44054e-11	59.6008	285.364
Lad1	2.24624	7.89392e-15	1.96426e-13	69.6083	331.554
Cnnm1	2.23942	8.86823e-25	4.3024e-23	18.8168	88.3697
Gna14	2.23766	5.71768e-171	7.21219e-168	140.04	663.056
Ocstamp	2.23465	3.85992e-25	1.93563e-23	17.4279	83.1276
Slc37a1	2.20687	1.84611e-57	3.22048e-55	160.931	743.761
Egr1	2.18124	9.18476e-19	3.05501e-17	269.128	1168.9
Akr1b7	2.17813	1.3459e-12	2.73823e-11	28.6897	129.019
Eda2r	2.17194	1.17933e-13	2.65641e-12	20.1338	91.9946
Nrtn	2.16943	2.11658e-24	1.00602e-22	19.047	84.3634
Tmem191c	2.16866	4.81677e-31	3.2774e-29	20.2516	90.2014
Zdhhc14	2.15196	2.02719e-83	6.04397e-81	153.379	680.747
Padi4	2.14636	5.85162e-06	4.25898e-05	2.88127	12.9296
Lgals1	2.1375	1.92315e-70	4.31998e-68	176.69	773.861
Cfap69	2.12835	1.81921e-11	3.24608e-10	8.06787	34.9972
Cd9	2.11858	3.00286e-36	2.55134e-34	334.374	1399.36
Cerk	2.11562	1.20104e-62	2.31702e-60	189.261	820.101
Ttc39aos1	2.11538	1.51945e-17	4.58857e-16	19.0901	81.5802
Abcc4	2.09076	3.43426e-35	2.81575e-33	145.156	617.412
Gzma	2.08523	4.31756e-15	1.09258e-13	13.8439	56.8373
Alpk2	2.08495	0.00351065	0.0121759	1.25852	5.59884
Sidt1	2.08073	6.43366e-11	1.07145e-09	7.16014	29.953
Gzmb	2.07437	6.04228e-19	2.04713e-17	18.7822	77.0859
Gpnmb	2.06672	2.69206e-06	2.09017e-05	3.0946	13.105
Esm1	2.03027	2.49031e-10	3.84883e-09	8.68368	34.1573
Dnajb13	2.02798	8.73864e-17	2.46213e-15	14.6632	60.4392
Atp4a	2.02772	1.47161e-24	7.08133e-23	28.5051	117.393
Neb	2.02633	7.54359e-85	2.37884e-82	1688.54	6871.71
Ucp2	2.01461	2.9333e-44	3.48553e-42	1661.15	6594.58
Fam46a	2.00634	1.33522e-88	4.56146e-86	871.186	3509.63
Tspyl4	1.9999	1.53267e-37	1.35852e-35	80.2381	320.549
Rasl10b	1.99802	9.27324e-09	1.11729e-07	6.11249	24.3692
St3gal6	1.9942	4.91893e-41	4.97905e-39	168.345	665.602
Ghr	1.98942	8.04e-194	1.19854e-190	16413.6	65045
Hamp2	1.98687	1.42162e-16	3.95113e-15	7902.5	31318.4
Cp	1.97574	1.62885e-105	7.63139e-103	30663.9	120490
Slc41a3	1.97297	9.425e-52	1.4444e-49	138.399	544.858
Cacna1a	1.97163	2.43124e-24	1.13907e-22	37.5713	147.969
Myzap	1.96717	3.03529e-21	1.22593e-19	32.8443	126.273
Bcl2l11	1.96604	3.41416e-36	2.88584e-34	384.39	1509.11
Fasl	1.96196	0.000327903	0.00155045	2.84561	10.8233
Dcaf12l1	1.95835	1.74634e-44	2.10562e-42	154.086	601.958
Phldb1	1.94963	1.87969e-148	1.7124e-145	282.145	1088.76
Fam83a	1.94574	3.20728e-06	2.45991e-05	12.275	47.1869
B3gnt5	1.94113	4.34046e-05	0.000260619	3.85492	14.6246
Pax5	1.94048	2.28286e-08	2.5942e-07	7.05615	26.2981
Relt	1.93174	2.33876e-16	6.40249e-15	13.2573	48.5981
Traf1	1.91776	1.23424e-12	2.51731e-11	9.37069	35.9012
Fcho1	1.9138	9.77914e-14	2.20575e-12	12.8683	48.0238
Dtna	1.90917	2.26502e-07	2.18096e-06	5.60167	21.2404
R3hdml	1.90846	2.79146e-14	6.60524e-13	32.479	121.669
Nfasc	1.90596	3.48094e-23	1.53856e-21	30.0362	112.864
Cyp2a4	1.89268	1.13474e-11	2.07441e-10	18682.9	65671.4
Prf1	1.88967	8.68234e-11	1.42231e-09	11.4458	41.5672
Agtpbp1	1.88253	6.38459e-82	1.80508e-79	332.874	1224.95
Cd8b1	1.878	3.17398e-06	2.4378e-05	4.29412	15.4492
Fcamr	1.86986	8.32289e-07	7.15298e-06	5.77774	20.472
Trpm8	1.86398	1.05965e-05	7.34101e-05	4.1129	14.4467
Heatr9	1.86013	0.000185571	0.000943818	3.21552	11.2737
Rtn4r	1.85408	3.94386e-05	0.00023864	5.78814	19.8991
Cd19	1.85213	4.76277e-13	1.01166e-11	21.4797	76.8778
Gpx6	1.83245	4.08477e-17	1.18134e-15	54.5346	195.443
Igfbp5	1.81696	1.34497e-25	6.93548e-24	494.065	1730.46
Prkcg	1.80892	3.5677e-05	0.000217889	3.60574	12.4852
Dct	1.80821	3.15696e-07	2.9531e-06	129.837	449.478
Mt2	1.80682	2.89743e-08	3.24536e-07	2343.31	7935.28
Fst	1.8055	1.29413e-13	2.89905e-12	31.6873	111.138
Ttc39a	1.79501	1.16143e-17	3.53997e-16	75.2738	255.682
Plk2	1.79439	1.17006e-94	4.46203e-92	265.331	919.848
Rasgrp2	1.78831	2.84444e-129	1.86572e-126	401.146	1382.4
Med12l	1.78437	7.83078e-36	6.55148e-34	191.728	662.732
Mybl2	1.77944	5.95913e-10	8.74041e-09	9.94139	34.2908
Gfi1	1.76882	0.000631384	0.00275504	2.67049	8.76154
Prrt1	1.76864	1.56802e-05	0.000104057	5.18388	18.3499
Itga6	1.76097	1.22745e-40	1.21251e-38	196.855	671.194
Mki67	1.75704	1.10556e-29	7.36948e-28	147.481	495.981
Fndc5	1.75694	4.58041e-12	8.73366e-11	21.1638	71.12
Cux2	1.73722	0.00024665	0.0012124	2363.39	7895.02
Slc1a2	1.73427	2.49407e-57	4.30502e-55	15851.1	52756.4
Bnc2	1.72965	3.96518e-08	4.32608e-07	7.5976	25.3904
Aoc1	1.72878	1.07357e-09	1.50336e-08	10.2308	34.5102
Ccr6	1.72808	4.10072e-10	6.15783e-09	9.65341	32.4393
Asns	1.72517	6.46107e-10	9.44284e-09	15.2123	50.3711
Cyp2g1	1.72305	5.40486e-28	3.21119e-26	370.672	1204.62
Spsb4	1.71814	2.31804e-40	2.26257e-38	62.1599	200.25
Alpk3	1.71772	0.000135252	0.000715669	3.56909	11.6733
Setd4	1.71468	8.35357e-20	3.00399e-18	216.858	710.915
F7	1.7111	1.40465e-104	6.39816e-102	5132.54	16767.4
Cacna1i	1.70655	7.21256e-06	5.14672e-05	9.6116	30.593
Hhipl1	1.70617	3.49615e-26	1.91739e-24	37.3958	123.213
Prr33	1.6944	0.000346642	0.00162825	3.96853	13.1246
Cracr2a	1.69433	7.93569e-05	0.000445344	3.87708	12.3902
Cd244	1.69394	9.85182e-10	1.39513e-08	9.07866	28.9905
Barhl1	1.69355	1.66823e-06	1.35089e-05	5.71496	18.2265
Necab1	1.68863	5.04567e-49	7.19468e-47	942.61	3026.42
Cd200r4	1.68754	0.000487539	0.00219815	3.12261	9.89104
Themis	1.68052	5.88522e-05	0.000342341	27.8691	89.3513
Fam47e	1.68008	1.11429e-29	7.39759e-28	485.897	1557.51
Smox	1.67962	3.12499e-44	3.68659e-42	140.236	449.851
Ccl7	1.67685	0.00623747	0.0197761	2.04443	6.10817
Chn1os3	1.67391	6.04309e-08	6.3932e-07	10.6634	33.674
Cadm4	1.67256	6.36348e-26	3.39897e-24	193.779	620.474
Chrnb1	1.67115	1.61937e-13	3.59817e-12	15.1329	48.796
Ier3	1.66543	6.70663e-25	3.29268e-23	30.4067	96.3166
Tff1	1.6625	1.29925e-08	1.5405e-07	9.64902	29.9985
Hapln4	1.65917	1.52501e-85	4.90336e-83	350.003	1107.64
Mt1	1.65574	8.89298e-11	1.45246e-09	3972.82	12496.3
Stag3	1.65565	0.0017344	0.00663106	2.84805	8.73906
Lrrc16b	1.65559	0.00115247	0.00463076	3.40915	10.0647
Tgm1	1.65227	1.15638e-59	2.1306e-57	1325.1	4170.28
Ccdc120	1.63991	2.83283e-13	6.13642e-12	18.1704	57.3922
Adcy10	1.6399	4.92893e-05	0.000291996	4.14908	12.8948
Dnah1	1.63787	1.39193e-06	1.1441e-05	12.8034	40.287
Ccl22	1.63759	6.10322e-05	0.000353267	4.30928	13.8059
Gstp2	1.62969	3.40034e-08	3.7624e-07	32.0763	100.538
Clec2i	1.62963	1.60599e-06	1.30436e-05	6.91698	21.2384
Ncmap	1.62658	1.09013e-27	6.40716e-26	73.8988	222.175
Ccl4	1.62642	0.0159173	0.0432493	1.68176	5.1475
Sptssb	1.62096	0.00385787	0.0131851	3.38454	9.39611
Il7	1.61922	5.84858e-10	8.58595e-09	13.0014	39.491
Mmp12	1.6179	0.00235617	0.00863578	5.59701	17.0887
Plxna3	1.61531	2.38441e-28	1.47546e-26	42.5226	129.482
Kcna3	1.61502	5.53898e-05	0.000323578	5.87635	17.926
St8sia1	1.60655	0.000374042	0.00173755	4.22582	13.02
Tbx6	1.60553	5.61819e-08	5.96678e-07	19.7347	60.9582
Shc4	1.6044	7.14945e-06	5.11504e-05	5.8077	17.742
Treml2	1.60281	1.25691e-09	1.73931e-08	13.3052	39.636
Cyp4a31	1.60265	3.40564e-12	6.57781e-11	451.687	1323.47
Lrrc8b	1.60011	1.26128e-21	5.22284e-20	36.2048	110.429
E2f7	1.59568	5.72949e-09	7.11759e-08	14.6988	43.6525
Pkp3	1.59345	7.75829e-15	1.93344e-13	61.7101	186.626
Wisp2	1.5883	0.000249547	0.00122463	4.32975	13.2852
Ikzf3	1.58507	8.21151e-21	3.25247e-19	38.7923	116.327
S100a4	1.57987	2.2869e-05	0.00014586	6.26682	18.4078
March9	1.57874	1.78335e-07	1.75005e-06	14.1655	41.5896
Shcbp1l	1.5744	0.00834522	0.0252675	2.08904	6.21569
Cyfip2	1.57008	3.44426e-52	5.32821e-50	146.193	434.128
Cd2	1.56932	1.90865e-08	2.19789e-07	9.82216	29.3438
Scml4	1.56874	1.01129e-06	8.58786e-06	7.16875	21.3509
Kif17	1.56669	0.0117194	0.033445	1.87671	5.75363
Itih4	1.56455	8.7961e-81	2.40397e-78	99840.1	295284
Pvt1	1.56254	1.87014e-25	9.55344e-24	40.1632	118.527
Cd36	1.55569	6.50844e-22	2.74358e-20	1281.76	3752.45
Gpr171	1.55554	3.47401e-06	2.64102e-05	8.03003	23.2674
Fam65b	1.55412	1.01815e-17	3.11485e-16	132.689	390.095
Zfr2	1.55326	8.18257e-13	1.6899e-11	18.9167	54.9169
Runx3	1.55263	6.03618e-14	1.39607e-12	17.2531	50.5322
Celsr1	1.55156	6.83104e-13	1.42152e-11	486.185	1423.53
Dtx1	1.54329	3.90887e-19	1.35513e-17	42.6686	124.674
Rgs9bp	1.54187	0.00325993	0.0114247	2.97524	8.62881
Stac2	1.54059	0.00129323	0.00513423	3.15748	8.79417
Mkrn3	1.53792	4.26549e-05	0.00025687	5.69876	16.3732
AI504432	1.53584	0.000161432	0.00083533	7.48993	20.8917
Adgrg5	1.5347	7.17935e-06	5.13195e-05	7.2507	20.8559
Snhg14	1.53314	7.39867e-08	7.70796e-07	11.0251	31.8879
Egf	1.53223	1.69046e-12	3.38464e-11	28.8734	82.1246
Nupr1	1.5299	2.89723e-07	2.72882e-06	13.0592	38.5039
Robo1	1.5288	9.88855e-63	1.95364e-60	738.532	2123.65
Fcrla	1.52856	4.88989e-05	0.000290208	7.77474	22.5914
Tspan32	1.52806	1.39586e-07	1.39229e-06	9.80522	27.7217
Pou2af1	1.52295	8.65085e-10	1.24001e-08	17.1021	47.6294
Lrrn4	1.52117	6.88434e-07	6.00476e-06	18.2679	52.3496
Htra4	1.51765	1.43017e-18	4.68101e-17	77.0453	220.27
Slc7a7	1.51553	3.29066e-45	4.11911e-43	101.373	288.168
Clnk	1.51442	0.00661508	0.0207407	2.22356	5.9151
Mpped2	1.51145	3.95841e-09	5.0553e-08	18.5035	52.5009
BC147527	1.51124	0.000189804	0.000962997	4.54696	13.3837
Ccl5	1.50906	7.84956e-12	1.45279e-10	19.6591	55.8453
Cyp26c1	1.50905	3.86654e-11	6.6391e-10	23.8959	67.4051
Slamf6	1.5083	8.72918e-05	0.000483095	6.73051	18.6381
Bcl11b	1.50821	5.48674e-12	1.03535e-10	17.4389	49.8304
Gucy2c	1.50775	3.40762e-14	8.04002e-13	56.4548	158.542
Klc1	1.50458	2.62774e-81	7.30334e-79	551.383	1565.51
S1pr5	1.50442	2.69981e-20	1.02658e-18	221.201	625.848
Thbs1	1.50089	2.9903e-05	0.000185738	95.9119	268.978
Ubash3a	1.50039	8.31931e-05	0.000464045	5.55152	15.5468
Hcar2	1.49985	3.93508e-05	0.000238284	6.37818	17.9695
Chst3	1.49839	1.40837e-07	1.40306e-06	16.5991	46.8027
Israa	1.49778	2.59416e-14	6.15616e-13	33.4847	92.7257
Adrb2	1.49778	2.81595e-21	1.14015e-19	66.1467	186.062
Traf3ip3	1.49767	1.00122e-09	1.41291e-08	19.7595	56.0945
Sytl3	1.49477	0.00669049	0.0209571	3.95654	10.6909
Fndc3b	1.49419	2.73418e-32	2.03796e-30	1627.34	4534.46
Hist1h3g	1.49077	6.07957e-05	0.000352047	7.86202	20.3203
Dntt	1.48942	0.000124618	0.000665195	40.4466	113.104
Bcl11a	1.48517	3.82171e-06	2.88263e-05	10.0394	27.0758
Tnfrsf13c	1.48506	0.000320128	0.00151762	4.48264	12.9928
Josd2	1.48491	3.39624e-22	1.44653e-20	620.069	1739.69
Khdc3	1.4812	0.000106355	0.000577294	6.45481	17.7403
Serpina3h	1.47988	4.34868e-05	0.000261016	7.76607	20.9412
Trim6	1.47866	6.18506e-07	5.45283e-06	9.2757	26.0925
Jchain	1.47274	1.19735e-11	2.18158e-10	126.527	350.648
Gdpd1	1.47216	2.91856e-11	5.09133e-10	21.1245	58.8604
Dnmt3aos	1.46934	1.38651e-09	1.90259e-08	14.0511	38.3927
Ly6c2	1.46788	2.48755e-06	1.94428e-05	11.5428	31.6713
Gpr12	1.46098	9.02659e-09	1.09158e-07	26.8235	74.2265
Atoh8	1.46071	2.82646e-18	9.03476e-17	478.966	1313.04
Siglecg	1.46062	6.54581e-06	4.71402e-05	10.5181	28.3045
Rpl3l	1.45879	0.00967106	0.0285947	2.70448	7.05929
Opn1sw	1.4585	1.19472e-05	8.16976e-05	9.3819	25.5358
Il2ra	1.45771	7.06127e-08	7.38932e-07	13.3596	35.9881
Gadd45b	1.45432	3.28064e-07	3.06181e-06	47.1713	123.812
Slamf7	1.45361	1.89123e-09	2.53576e-08	17.4075	48.121
Slfn1	1.45327	4.07732e-10	6.13394e-09	16.2108	44.3782
Abhd2	1.45322	8.9029e-30	5.95876e-28	7403.12	20189.5
Pdcd1lg2	1.45207	0.0161269	0.0436818	2.34877	6.0567
Stx1a	1.45066	1.59282e-07	1.57628e-06	18.047	49.5051
Itgax	1.44845	2.47445e-18	8.00315e-17	40.9953	111.411
Wnt11	1.44772	0.000254651	0.00124429	6.0146	16.5047
Avpr2	1.44598	0.00328544	0.0115043	3.53544	10.3552
Lefty1	1.44445	1.11286e-10	1.79613e-09	19.6603	52.0053
Gbp8	1.44256	2.73551e-35	2.25412e-33	83.7453	228.128
Slc24a1	1.44152	0.00436021	0.0146364	4.02539	10.2814
Morc4	1.43939	7.49504e-56	1.25412e-53	129.508	351.426
Cyp2d40	1.43914	3.23533e-73	7.80189e-71	1653.71	4486.23
Bmper	1.43717	4.43251e-26	2.39882e-24	56.0261	153.704
Efnb2	1.43534	2.22395e-24	1.04794e-22	93.5672	252.583
Ttk	1.43414	0.00203904	0.00763036	4.2069	10.5038
Grap2	1.43113	2.6309e-10	4.05085e-09	28.4841	76.792
Gbp9	1.43047	7.3486e-43	8.03349e-41	196.554	529.611
Aqp7	1.42763	0.00150294	0.00584148	4.1883	11.3205
Slc5a11	1.42614	0.0127864	0.0359901	3.25423	8.67562
Ebf1	1.42605	6.67457e-07	5.84043e-06	10.1824	26.8268
Aldh1b1	1.42377	1.47025e-36	1.27561e-34	2752.37	7389.5
Slc43a1	1.42096	7.24799e-30	4.87101e-28	454.717	1216.6
Lat	1.42059	2.42726e-08	2.73932e-07	16.6322	44.0655
Il21r	1.41937	4.02222e-06	3.02136e-05	13.1503	33.7946
Rims4	1.41824	0.0122279	0.034691	3.39817	8.68774
Extl1	1.41785	2.05584e-29	1.33248e-27	307.469	819.55
Dclk1	1.4174	0.00405314	0.0137748	3.48041	9.36775
Adgrl3	1.41701	5.03725e-17	1.4466e-15	28.2389	75.6047
Saa2	1.41454	0.0011029	0.00445563	402.406	1076.58
Ugt1a10	1.41317	3.0533e-13	6.59657e-12	46.5526	124.989
Nt5e	1.40879	2.07097e-34	1.65657e-32	1479.6	3881.65
Amelx	1.40424	0.00807808	0.0246033	3.54595	9.1852
Lor	1.40401	8.31988e-05	0.000464045	8.46305	22.3165
Fam196b	1.40376	4.95219e-08	5.33548e-07	19.9432	51.0865
Lingo4	1.39964	7.09772e-07	6.17118e-06	19.7343	50.2541
Pou4f1	1.39542	0.00495585	0.0163485	3.10911	8.02881
Foxd2os	1.39403	0.00458779	0.0152908	3.15429	8.33248
H2-DMb2	1.38976	1.68603e-07	1.66151e-06	17.6205	46.335
Il18r1	1.38883	3.5914e-05	0.000219091	7.45005	19.4935
Neurl1a	1.3871	8.73159e-09	1.05903e-07	14.957	38.8884
Frmd4a	1.38653	4.17269e-43	4.62323e-41	333.905	872.939
Rptoros	1.3848	0.000737706	0.00315188	6.55097	16.1458
Camkk2	1.37839	3.02497e-39	2.86725e-37	676.455	1756.96
Reep2	1.37824	0.00234759	0.00860819	4.5972	12.0665
Baiap3	1.37784	6.26699e-07	5.51616e-06	11.2905	29.6011
Slfn4	1.37688	9.92477e-05	0.000541946	10.9446	29.5443
Col5a3	1.3716	8.96531e-19	2.98807e-17	247.818	641.508
Zfp608	1.37155	2.18414e-24	1.03215e-22	127.561	329.688
Lax1	1.37022	4.97232e-06	3.68775e-05	12.116	30.5302
Orc1	1.36896	0.000298891	0.00142767	7.77452	20.04
Cd3e	1.36471	8.34962e-11	1.36917e-09	18.2483	47.0994
Cped1	1.362	6.52936e-78	1.72691e-75	2314.71	5951.3
Clspn	1.36185	1.511e-05	0.000100639	7.88568	20.9132
Dlgap1	1.36041	9.98255e-15	2.46156e-13	99.3634	256.238
Grip1	1.35937	0.000173666	0.000892159	7.47648	18.4636
Smim6	1.35921	4.47166e-13	9.52289e-12	38.4608	98.2068
Atp2a1	1.35589	0.000230606	0.0011414	7.08005	17.745
Tmem154	1.35535	0.00187174	0.00709004	5.99579	14.9719
Arhgap44	1.35484	1.02263e-21	4.24534e-20	45.6979	117.037
Mroh9	1.35455	4.45734e-05	0.000266949	9.28121	23.9028
Gtse1	1.35449	2.12368e-09	2.83122e-08	25.5674	65.412
Nxpe3	1.35262	7.51893e-12	1.39475e-10	30.3391	77.64
Zap70	1.35066	6.54449e-23	2.87712e-21	451.89	1146.96
Angptl1	1.34962	3.46549e-07	3.21784e-06	13.457	33.4086
Ccr3	1.34404	0.0169809	0.045532	7.12158	15.555
Fxyd7	1.34335	0.010355	0.0302246	2.72019	7.25016
Hsh2d	1.34245	0.0148808	0.0408873	2.85745	6.76244
Rasal3	1.34007	4.18393e-14	9.78718e-13	35.8111	90.3036
Dnmt3b	1.33608	9.328e-20	3.33975e-18	50.919	128.52
Camkmt	1.33541	5.12554e-14	1.19387e-12	52.5106	132.634
Adam8	1.33485	8.90661e-08	9.17403e-07	16.3396	41.152
Clec4b1	1.33478	0.00568175	0.0182903	3.09029	7.74924
Itpr3	1.33444	2.86282e-34	2.27886e-32	184.438	464.756
Airn	1.33358	8.25977e-11	1.35579e-09	21.8859	54.6524
Phf21b	1.3323	1.01194e-07	1.03131e-06	16.8857	42.4206
Podnl1	1.33212	6.73438e-05	0.000384775	10.0057	24.7735
Zfp831	1.32898	3.91759e-08	4.27986e-07	22.2017	56.494
Apoa4	1.32879	1.48181e-21	6.10519e-20	3991.39	10040.8
Tnfrsf13b	1.32817	0.0107292	0.0311173	3.5258	9.0687
Slc22a13b-ps	1.32277	0.000873714	0.00364559	5.3661	13.2101
Ccr2	1.32085	3.82744e-11	6.57887e-10	30.9784	77.9867
Megf11	1.31966	1.97128e-16	5.43279e-15	47.4605	117.94
Acot11	1.31922	1.17884e-20	4.60252e-19	297.625	737.087
Ccnb1	1.31879	8.0522e-05	0.000451265	13.9711	28.5842
Ppp1r27	1.3187	0.00667749	0.0209204	4.47023	10.6767
Epdr1	1.31599	0.000184284	0.000938475	14.4017	36.1294
Dctd	1.31538	0.0131009	0.0366978	4.28914	10.4382
Fam126a	1.3121	2.50952e-55	4.11512e-53	644.435	1602.3
Acss1	1.31018	1.22859e-07	1.23978e-06	13.6717	33.749
Dnah8	1.30665	2.36375e-06	1.85725e-05	10.6695	26.4932
Selp	1.30466	1.76422e-13	3.89887e-12	46.2663	114.382
Btla	1.29524	8.32273e-08	8.61048e-07	22.1027	52.7566
Gata6	1.293	1.60708e-27	9.31199e-26	277.05	684.034
Hmga1	1.2913	0.00563451	0.0181701	3.74568	9.03502
Gpr55	1.28976	0.00259508	0.00937729	4.29378	10.4512
Cd5	1.28826	4.43765e-05	0.00026587	8.94546	21.5776
Ptk6	1.28784	1.78183e-09	2.40877e-08	29.6336	72.1911
Heyl	1.28676	6.53117e-13	1.36084e-11	73.4976	177.486
Cldn34c1	1.28549	0.00530071	0.0172908	3.66973	8.7466
Ankrd55	1.28542	1.25044e-07	1.2595e-06	18.9266	45.2649
Napsa	1.28476	2.12395e-06	1.6858e-05	16.0583	38.3243
Gdf11	1.28422	0.00629173	0.0199058	4.71908	11.5582
Slain1	1.28368	0.000952577	0.00392669	5.07458	12.6044
Hs3st6	1.27902	1.48014e-11	2.66425e-10	35.4855	86.7209
Fcmr	1.27517	3.04576e-05	0.000188611	13.053	31.8631
Efna3	1.27156	6.67605e-09	8.21876e-08	47.4609	114.872
Tbx21	1.2685	6.78201e-06	4.86702e-05	10.8138	26.3236
Hrh2	1.26811	0.00975721	0.0287819	3.66353	8.77556
Serpina3i	1.26773	0.000664966	0.00287935	5.89993	13.851
Cyp2d37-ps	1.26684	2.19494e-22	9.42216e-21	1459.07	3461.59
Unc5cl	1.26634	0.00761914	0.0234312	3.7491	8.96554
Samd3	1.26563	0.00160016	0.00618271	5.07061	12.0459
Def6	1.26391	2.14047e-07	2.06832e-06	13.4703	32.3984
Cx3cr1	1.26295	1.0084e-06	8.57222e-06	19.9137	48.6433
Serpina3f	1.25726	1.48499e-19	5.24804e-18	63.3226	149.35
Kcnk4	1.25485	0.00198242	0.00744737	5.5017	12.5638
Cd96	1.25392	0.00647438	0.0203658	4.06417	9.71057
Ms4a4b	1.25225	1.69017e-07	1.66359e-06	17.241	41.8367
Galnt12	1.25201	0.00244179	0.00889394	4.82996	11.3266
Rhoh	1.25195	2.94904e-07	2.77284e-06	20.2664	48.1245
Zfp292	1.25175	7.16966e-29	4.50452e-27	1261.66	2985.88
Troap	1.25052	0.00619943	0.0196745	3.74634	8.80771
Rgs14	1.24885	8.42511e-09	1.02337e-07	17.5754	41.6017
Ugt1a5	1.24828	4.20699e-07	3.81561e-06	1739.47	4107.14
AA414768	1.24698	0.0132548	0.0370593	3.65899	8.31548
Il1rl2	1.24591	0.000223168	0.0011113	8.26109	18.9204
Vtcn1	1.24515	3.96901e-07	3.61376e-06	31.3361	74.4
Lepr	1.24437	9.90219e-06	6.89202e-05	245.179	582.24
Magi2	1.24216	0.00295677	0.0104901	5.56843	13.3482
Prrt3	1.24211	1.14289e-05	7.86453e-05	12.524	29.6885
Il7r	1.24009	1.72327e-05	0.00011335	15.7345	36.3402
Fam98a	1.23794	1.76259e-73	4.31388e-71	642.581	1517.49
Cacna1e	1.23715	4.57388e-05	0.000273255	9.69995	22.5189
Stx18	1.23656	1.93954e-61	3.6557e-59	330.324	779.879
Arid3a	1.23653	2.3549e-18	7.63154e-17	61.8534	145.857
Sh2d2a	1.23649	1.62626e-08	1.89264e-07	18.9108	45.1767
Tnfsf14	1.23503	0.000797101	0.00337923	7.13695	16.9723
Fmo3	1.23037	0.016332	0.044128	7249.21	16819.2
Hyal6	1.23037	0.000834619	0.00351647	5.78246	13.4552
Map4k1	1.22823	2.22844e-12	4.38153e-11	31.8224	74.9874
Spn	1.22768	1.96649e-14	4.72822e-13	50.1154	117.613
Txk	1.22699	0.000219687	0.00109596	9.0338	20.8365
Rac3	1.22634	5.38853e-08	5.74519e-07	76.1882	179.598
C2cd4c	1.22431	0.00614511	0.0195437	4.19304	9.8156
Gpr174	1.22366	0.0165222	0.0445683	4.53689	10.7865
Mapre2	1.22326	8.71885e-79	2.3438e-76	581.476	1357.62
Cd7	1.22166	5.41134e-06	3.98094e-05	14.2706	32.9836
Ackr3	1.22158	1.15712e-06	9.69073e-06	14.8548	35.1633
Gstm3	1.22045	5.09085e-05	0.000300395	1500.42	3497.06
Pdp1	1.21983	1.62499e-11	2.9122e-10	42.242	98.5306
Eif2b4	1.21942	2.39101e-59	4.35642e-57	873.08	2032.78
Cdc42ep5	1.21718	8.01657e-09	9.79551e-08	26.3873	60.1329
Csf2rb2	1.21453	9.55568e-20	3.41381e-18	88.7609	204.448
Ugt1a7c	1.2143	1.76142e-05	0.000115384	38.2556	87.3949
Hnf4aos	1.20958	2.21972e-13	4.86618e-12	162.03	373.6
Atp1a3	1.20948	0.00404774	0.0137593	7.56529	17.886
Klrb1c	1.20824	1.3029e-05	8.80382e-05	14.307	32.9951
Spef2	1.20592	0.00782181	0.0239295	4.69542	10.5629
Gpr132	1.20527	2.35081e-05	0.000149529	10.1478	23.4865
Asgr2	1.20483	4.30649e-77	1.08643e-74	7346.43	16905.1
Pik3r5	1.20363	1.20106e-11	2.1859e-10	50.9655	117.1
Prr11	1.19698	0.00712467	0.0221334	5.83239	13.5225
Edaradd	1.19646	3.28736e-05	0.000201971	10.057	22.7202
Ipcef1	1.19591	2.73039e-06	2.11692e-05	14.4138	33.3266
Kcnk10	1.1945	1.32586e-06	1.09694e-05	75.67	172.623
Acot6	1.19148	8.05901e-20	2.90443e-18	48.4471	110.671
Dnmt3a	1.19062	3.97161e-44	4.65188e-42	1519.46	3473.41
Cars	1.18834	4.64665e-23	2.04827e-21	792.537	1800.17
Gstp1	1.18451	2.56437e-31	1.76683e-29	5837.6	13254.7
Slamf1	1.18414	0.0135186	0.0376491	4.29179	9.28776
Cd69	1.18374	0.0118314	0.0337177	4.25848	9.83462
Sell	1.18136	2.00229e-07	1.94166e-06	32.1724	71.5781
Lck	1.18024	2.26108e-09	2.99735e-08	31.6803	71.4712
Aldh3b2	1.1797	0.00252669	0.00915842	7.30701	16.1303
Rcan3	1.1755	2.67795e-28	1.65087e-26	89.886	204.466
Gimap3	1.17528	6.57199e-15	1.64561e-13	67.1293	150.509
Tubb1	1.1749	0.000125974	0.000671781	19.9535	45.7602
Chrne	1.17482	0.000537649	0.00239259	9.4491	21.2623
Rpgrip1	1.1721	1.37458e-06	1.13211e-05	16.3294	37.3418
Cyp4f39	1.17122	0.00873099	0.026241	4.80514	10.2232
Dnm1	1.17097	0.000525843	0.00234825	9.84566	21.9387
Ccdc85c	1.16475	4.35409e-27	2.48775e-25	434.574	977.414
Creb3l2	1.16388	1.22829e-29	8.11523e-28	737.488	1652.83
Gbp4	1.16351	3.96906e-19	1.3702e-17	117.71	265.538
Lzts1	1.16143	0.000219259	0.00109416	10.9452	25.2227
Dusp2	1.16119	0.000226834	0.00112613	11.2824	24.6173
Palm3	1.15935	0.0149998	0.0411659	3.99299	8.64979
Cd79b	1.15835	3.57729e-08	3.94223e-07	30.9917	67.9861
Slc7a6	1.15774	6.21691e-05	0.000358582	10.6102	23.6077
St6galnac4	1.15704	3.59853e-14	8.46609e-13	55.4025	124.894
Npb	1.15625	0.000176486	0.000904311	10.9261	24.1495
Fam110b	1.15488	2.62995e-07	2.49571e-06	17.4727	38.7577
Ccr7	1.15266	2.90399e-05	0.000180926	13.3351	29.2971
Emb	1.15226	0.000148052	0.000773666	8.86788	19.4092
Ptger4	1.15209	4.49273e-07	4.05458e-06	19.6167	43.1117
Fam71e1	1.15144	2.49612e-06	1.95005e-05	19.8634	44.0056
Fads1	1.15026	6.93477e-44	7.9522e-42	23576.5	52279.4
Ptpn7	1.14716	1.44681e-06	1.18624e-05	16.8087	37.6651
Pde6c	1.14559	2.49496e-05	0.000157537	56.0175	125.063
Slc13a2	1.14485	0.000356497	0.00166501	15.4643	33.6054
Clec4n	1.14473	1.28015e-10	2.05e-09	46.2613	99.6497
LOC102631757	1.14326	9.8531e-22	4.10079e-20	235.196	520.377
Ccna2	1.14186	4.6641e-05	0.000278116	23.1159	49.0549
Glipr1	1.14033	0.00270534	0.0097264	5.41036	12.0666
Sox5os3	1.13919	0.00319919	0.0112407	8.72791	19.0568
Fam46b	1.13882	0.00266394	0.00959651	6.02998	13.7597
Ifi205	1.13757	3.42505e-06	2.60622e-05	12.6061	28.0807
Tspan7	1.13721	2.86623e-17	8.43815e-16	496.372	1092.4
Ciita	1.13715	1.6641e-13	3.68259e-12	100.797	219.645
Ptgds	1.13675	0.0181058	0.0479982	48.3682	105.341
Cxcl11	1.13605	2.71797e-15	6.95309e-14	48.7827	108.066
Col4a2	1.13579	1.58462e-24	7.59784e-23	1643.08	3604.42
Pstpip1	1.13526	5.18703e-08	5.55928e-07	19.4545	42.5635
Egfl8	1.13123	4.46055e-05	0.000266949	16.3504	35.5859
Zc2hc1a	1.13022	9.19781e-10	1.31039e-08	39.349	86.0572
Ifi27l2b	1.13014	4.4333e-09	5.62238e-08	230.7	500.037
Ms4a1	1.12808	0.000330986	0.00156322	15.5161	33.0381
Tenm4	1.1259	0.000329489	0.00155705	10.7464	23.3343
Asb4	1.12475	0.0171276	0.0458475	5.06775	10.803
Cytip	1.12341	4.54473e-09	5.74591e-08	34.0061	73.5944
Cd6	1.12259	4.11879e-05	0.000248766	15.9962	35.0464
Ddr1	1.12142	4.29432e-11	7.31998e-10	88.0371	191.664
Cacng7	1.11912	0.000563857	0.00249468	9.55304	20.3089
Anks6	1.11768	2.67084e-09	3.49253e-08	29.7405	64.0488
Cd79a	1.11654	1.73968e-05	0.000114155	29.0584	62.4633
Slc23a3	1.11184	0.0132725	0.0370898	4.12129	8.82962
Irf4	1.1108	3.91635e-07	3.57375e-06	23.3789	50.34
Irx3	1.10953	0.000482942	0.00218042	35.8179	76.6284
Tbc1d10c	1.10853	2.32862e-09	3.07941e-08	35.1824	75.5784
Lsp1	1.10775	5.78147e-18	1.8058e-16	73.9852	158.932
Fmnl1	1.10624	2.14431e-17	6.37e-16	97.1937	207.777
Zfp248	1.10538	0.000174123	0.00089367	12.8818	27.6545
Alb	1.10511	1.34998e-43	1.52669e-41	2.67938e+06	5.75878e+06
H2-Ob	1.10265	4.54083e-06	3.38765e-05	27.5858	57.8156
Sema4d	1.10256	1.06956e-18	3.54317e-17	67.7693	146.418
Strip2	1.09901	0.0131483	0.0367991	4.65015	9.79853
Cited4	1.09802	1.08526e-06	9.14029e-06	20.2542	43.0729
Il18rap	1.09492	0.00212837	0.00791585	9.35653	19.8228
H2-Bl	1.09417	9.67787e-05	0.000529911	11.3336	23.9816
Pcdhga3	1.09369	0.00190287	0.00719133	9.10755	19.3997
Elf3	1.09308	8.60017e-05	0.00047729	15.0929	33.0618
Iqgap3	1.09306	4.30961e-05	0.000259241	19.5802	42.0329
Cd247	1.09175	0.00142446	0.00556946	8.98666	19.3946
Cd22	1.0916	9.32947e-10	1.32569e-08	73.9616	154.522
Ndc80	1.0913	0.00753941	0.0232193	6.33888	12.8675
Msh6	1.08811	2.88212e-40	2.79651e-38	511.855	1089.73
H2afy3	1.08687	0.00308092	0.0108811	7.36456	14.8814
Lef1	1.08656	0.000628437	0.00274437	11.5211	24.3243
Slc16a11	1.08411	1.12158e-24	5.42526e-23	655.761	1387.51
Bcl9	1.08404	6.65565e-36	5.59689e-34	314.806	668.394
Sema3f	1.08374	8.45183e-18	2.59538e-16	191.156	404.52
Myo7b	1.08293	0.000404027	0.00186469	14.8208	31.2786
S1pr4	1.07933	6.50499e-06	4.68874e-05	22.95	48.2093
Havcr2	1.07924	0.000772226	0.00328567	8.92424	18.3011
Gspt2	1.07894	2.47657e-05	0.000156497	16.0629	34.179
Cep55	1.07607	0.00854268	0.0257932	5.18896	11.1182
Arl5c	1.07547	0.00599718	0.0191401	6.91789	14.4861
Rasl11b	1.0751	5.87134e-16	1.58352e-14	92.3517	194.979
Clcf1	1.07402	0.000116647	0.000626937	13.2582	28.3245
Eid1	1.07392	1.9745e-25	1.00552e-23	161.721	342.246
Srms	1.07384	0.0013328	0.00525873	13.8765	29.2137
Bco1	1.07256	2.69188e-24	1.25759e-22	255.384	538.211
Fam83c	1.07205	0.00134217	0.00529186	12.6734	27.8851
Fam49a	1.07161	4.10004e-29	2.62626e-27	137.361	289.838
Acot3	1.07157	0.00122106	0.0048753	5535.34	11274.1
Rasgrf2	1.0714	5.33164e-05	0.000312578	13.04	27.6668
Col15a1	1.0711	1.84974e-06	1.48614e-05	328.765	693.475
Cyp4f18	1.06787	0.000859515	0.00359745	13.7475	28.5613
Mst1r	1.06724	2.16869e-07	2.09436e-06	28.3308	59.4597
Crip1	1.06683	2.64021e-09	3.458e-08	66.1423	138.314
Ttll11	1.06529	0.00129553	0.00514011	8.53466	17.4827
Spp2	1.06443	1.40963e-112	7.45648e-110	3553.49	7397.14
Itgae	1.0641	7.03844e-07	6.12613e-06	19.5574	40.0494
Ppm1l	1.06394	1.29883e-66	2.766e-64	533.499	1117.06
Itgb4	1.06181	4.78238e-12	9.09761e-11	57.4869	120.471
Aplp1	1.06154	5.40683e-07	4.8107e-06	17.8115	36.9808
Arhgap18	1.05849	4.38449e-51	6.53608e-49	368.973	764.279
Zfp82	1.05779	0.00141224	0.00552957	8.22233	16.6193
Rasgrp1	1.05521	9.93378e-18	3.04475e-16	89.6242	184.33
Kntc1	1.05408	0.000718068	0.00307759	15.5941	30.1129
Fam174a	1.05361	1.4314e-48	1.98917e-46	346.714	718.222
Kiss1	1.05347	8.01532e-06	5.66531e-05	16.2572	33.537
Kif14	1.05163	0.00367356	0.0126446	7.31631	15.3035
Lhpp	1.04988	1.08889e-14	2.677e-13	2414.16	4969.67
Aurkb	1.04965	0.000568171	0.00251102	17.2809	36.5773
Vwf	1.04821	1.70247e-12	3.40452e-11	627.056	1300.41
BC037704	1.04584	0.00177138	0.00674886	8.39957	17.0217
Kbtbd11	1.04413	5.72874e-06	4.18627e-05	50.1502	103.389
Snx8	1.04372	8.53063e-47	1.11908e-44	654.014	1347.15
Dexi	1.04117	8.39215e-17	2.36858e-15	494.947	1019.93
Clec10a	1.0404	0.000231171	0.00114351	12.4599	24.9472
Nipal1	1.03929	0.0013696	0.00538577	618.886	1292.18
Rasgef1b	1.03764	8.55629e-14	1.94599e-12	777.748	1602.97
Vrk2	1.03741	1.60413e-18	5.21916e-17	95.1993	195.492
Gnat1	1.03622	2.97634e-25	1.49712e-23	1486.86	3050.25
Gimap7	1.03487	0.000247107	0.00121428	11.3226	23.5754
Adamdec1	1.03236	1.44781e-07	1.43886e-06	48.6289	98.7825
R74862	1.03143	1.22401e-05	8.33178e-05	30.2156	61.7556
Klrd1	1.03037	0.00649058	0.0204128	7.2801	14.5184
AI662270	1.02667	0.00014032	0.000738673	37.8236	79.2324
Serpina3g	1.02433	1.32549e-11	2.40171e-10	185.017	376.799
Stat4	1.02336	0.000216414	0.00108227	10.6165	21.6893
Acad12	1.02097	1.48816e-36	1.28436e-34	335.497	681.014
Ms4a4c	1.0205	0.00142122	0.00555944	11.2998	22.3991
Ppp4r4	1.01855	1.41385e-33	1.10401e-31	488.193	989.47
Racgap1	1.0159	2.36139e-06	1.85628e-05	24.2631	46.0831
Sema7a	1.01588	0.0183277	0.048466	5.08755	10.5257
Ccdc69	1.0158	0.00644253	0.0202851	6.26146	12.8791
Tmem184a	1.01491	3.18859e-34	2.52592e-32	618.137	1231.8
Dagla	1.01303	1.03856e-09	1.45932e-08	57.1651	116.474
Gstm2	1.01287	7.46695e-13	1.54795e-11	1820.79	3673.26
Mybpc3	1.01218	0.00165832	0.00637588	8.38362	16.9955
Ly6d	1.01207	0.00520533	0.0170441	18.7938	38.5528
Nudt18	1.0118	4.06435e-25	2.03193e-23	271.228	547.722
Gusb	1.00875	8.4675e-59	1.52583e-56	852.385	1714.09
Col4a4	1.00734	0.00073372	0.0031373	39.8129	79.8434
Gata3	1.00653	0.000549427	0.0024383	15.1394	29.9831
Ppard	1.00482	1.71277e-35	1.41848e-33	281.906	566.263
Ccdc114	1.00438	0.0118161	0.0336856	5.30121	10.5989
Rnase6	1.00375	0.00272507	0.00978234	11.5075	22.4586
Snhg11	1.00325	2.22754e-07	2.14866e-06	68.8655	138.147
Cdca5	1.00309	0.00433901	0.0145801	7.29007	14.3978
Mvk	-1.00004	4.57862e-05	0.000273417	1654.78	832.368
Chpt1	-1.00582	1.56841e-31	1.09909e-29	2492.79	1247.43
Sfxn5	-1.01119	2.82662e-38	2.54676e-36	1396.56	691.512
Nrep	-1.01402	1.57176e-06	1.27846e-05	1494.94	732.754
Nr0b2	-1.01765	0.000146578	0.000767182	772.947	385.015
Slc17a2	-1.03736	9.5033e-44	1.08219e-41	6637.38	3227.48
Comt	-1.04451	9.23217e-37	8.09567e-35	17557.5	8527.48
Sptb	-1.05488	2.72421e-17	8.03447e-16	176.418	85.4426
P4ha2	-1.05729	3.5471e-09	4.56916e-08	194.43	93.9109
Gstt1	-1.05984	1.31381e-48	1.84135e-46	7257.01	3479.24
Ces2g	-1.06175	1.92899e-48	2.63596e-46	2145.11	1025.24
Dhcr7	-1.06371	0.000210759	0.00105786	4796.36	2323.06
Capn10	-1.06709	1.23228e-29	8.11523e-28	1103.46	526.033
Cyp2c55	-1.07049	0.000609048	0.00267108	197.343	93.5077
Slco1b2	-1.07342	3.587e-27	2.06384e-25	37922.4	18004.7
Gas2	-1.07569	1.17249e-25	6.06515e-24	667.673	315.894
Ccdc151	-1.07725	5.44113e-10	8.03816e-09	89.6488	42.6598
Hsd17b11	-1.07856	6.55701e-49	9.26913e-47	4766.91	2253.96
Cys1	-1.07973	1.04314e-14	2.56838e-13	139.817	66.2328
Gck	-1.08186	0.00271908	0.0097651	2929.53	1328.26
E2f8	-1.08294	7.80174e-18	2.40476e-16	753.294	353.153
Cyp2c40	-1.08366	0.000106725	0.000578345	11989.1	5423.36
Fam110c	-1.08532	9.11987e-08	9.37016e-07	77.0142	35.4207
Ar	-1.09108	0.000496049	0.00223161	500.354	237.068
Jph1	-1.09675	1.51676e-09	2.06748e-08	75.0173	34.9623
Cgref1	-1.1037	0.000951595	0.00392362	25.4927	11.5845
Rec8	-1.10919	2.51476e-06	1.96086e-05	62.8348	29.1773
Lss	-1.11238	0.000413987	0.00190476	3352.8	1548.78
Dreh	-1.11418	0.00850121	0.0256822	11.6327	5.30424
Col27a1	-1.11819	2.88979e-10	4.42453e-09	619.544	273.933
Abca8a	-1.11828	4.39793e-28	2.65174e-26	6213.96	2856.38
Capn3	-1.11871	3.69012e-10	5.59247e-09	89.6984	41.1275
Cox7a1	-1.12687	4.20481e-05	0.000253681	34.8046	15.8363
Tlcd2	-1.12924	1.66823e-16	4.60534e-15	2770.82	1266.11
Arsa	-1.1308	5.28206e-12	9.97872e-11	778.626	356.227
Ttr	-1.13374	6.33512e-42	6.61677e-40	137185	62701.9
Dpy19l1	-1.14162	6.13138e-41	6.16825e-39	1256.99	569.648
Mapk4	-1.14242	1.59622e-08	1.859e-07	70.261	31.8004
Dusp14	-1.14419	0.000499443	0.0022438	19.0343	8.56866
Ces4a	-1.14707	7.6788e-07	6.64119e-06	72.9688	32.4777
Fam213b	-1.14768	2.02829e-14	4.86256e-13	261.968	117.117
Fmo5	-1.16299	1.18581e-26	6.61392e-25	13714.8	6118.57
Zfhx2	-1.16508	9.4246e-23	4.13221e-21	446.217	200.954
Serpinb8	-1.16531	2.26105e-12	4.43502e-11	183.914	81.5283
Slc38a4	-1.16979	4.13115e-26	2.25058e-24	42725.7	19010.4
Rcan2	-1.18107	5.49281e-09	6.85473e-08	260.732	113.947
Syne4	-1.18148	5.16174e-06	3.81615e-05	76.1301	33.6618
Zfp941	-1.18155	9.30607e-06	6.51306e-05	35.3501	15.4765
Paqr7	-1.18202	6.92798e-22	2.91295e-20	2051.51	896.186
Foxa1	-1.19959	3.16744e-40	3.05528e-38	922.746	402.172
Sag	-1.20861	0.00830852	0.0251696	11.5829	5.13868
Rd3	-1.20985	2.01425e-09	2.6941e-08	71.0287	30.5666
Btc	-1.21056	3.34252e-09	4.32943e-08	50.0198	21.3624
Lrp11	-1.2158	2.57552e-09	3.37867e-08	76.539	33.4763
Spatc1l	-1.21683	3.17528e-13	6.85109e-12	91.5498	39.4535
Pllp	-1.21814	6.34533e-20	2.32256e-18	390.3	167.817
Fam83f	-1.21874	0.00100279	0.00410275	20.2158	8.65255
B4galnt3	-1.22179	9.85022e-10	1.39513e-08	68.4904	29.338
Steap2	-1.22223	2.03944e-24	9.72173e-23	498.585	213.828
Ugt2b37	-1.22471	3.79902e-06	2.86948e-05	141.032	58.5242
Ugt1a6b	-1.22958	1.79628e-46	2.33773e-44	1111.88	474.507
Serinc2	-1.2424	3.79345e-08	4.16366e-07	181.665	75.908
Slc10a1	-1.24528	1.00604e-40	9.9982e-39	23273.6	9842.34
Trim2	-1.24641	2.27142e-42	2.43442e-40	830.961	350.052
P2ry1	-1.2489	7.01928e-20	2.55782e-18	655.224	274.485
Tpmt	-1.25124	3.22028e-24	1.50017e-22	698.859	294.463
Adrb3	-1.25371	1.83443e-05	0.000119511	82.5545	33.9484
Map2k6	-1.25686	3.67226e-20	1.38432e-18	334.567	139.849
Mapk15	-1.26638	1.29302e-09	1.78476e-08	126.641	52.6352
Fam81a	-1.27375	9.18913e-09	1.10878e-07	58.6882	24.8893
Hnf4g	-1.27437	0.00104545	0.00425291	12.3568	5.21843
Cyp4a10	-1.28287	1.92004e-08	2.20946e-07	16593	6728.13
H19	-1.28916	0.00135509	0.0053364	14.7827	6.06706
Impa2	-1.29224	5.28905e-11	8.89536e-10	113.892	45.8908
Cyp2c37	-1.29979	9.06103e-17	2.54859e-15	21267.9	8603.43
Slc22a15	-1.30119	1.04819e-31	7.50577e-30	254.119	103.274
Bag2	-1.30268	1.34917e-13	3.01824e-12	63.0118	25.9038
Dcstamp	-1.30297	0.0129778	0.0364152	7.94921	3.29325
Cyp2f2	-1.30556	3.68192e-49	5.29615e-47	25995.9	10562.3
Ces2e	-1.31361	6.09839e-27	3.44832e-25	4890.4	1962.14
Tlr5	-1.31414	1.14771e-15	3.01123e-14	632.724	253.39
Selenbp2	-1.31482	3.6542e-05	0.000222591	1919.66	772.628
Ugt3a1	-1.31849	6.8666e-28	4.06493e-26	1508.21	598.226
Prss8	-1.31868	2.06021e-09	2.75109e-08	146.173	57.7129
Spata3	-1.336	0.018518	0.0488747	7.73333	3.12033
Cyp51	-1.34249	1.7074e-05	0.000112425	9240.14	3688.64
Crygn	-1.34352	0.000214136	0.00107284	16.5592	6.52419
Trib3	-1.34681	6.9622e-18	2.16224e-16	499.187	189.124
Zfp750	-1.36186	1.34838e-22	5.84941e-21	339.562	130.343
Defb1	-1.37215	2.16303e-05	0.000138607	18.4305	7.03681
Msmo1	-1.37341	2.76665e-05	0.000173158	7601.45	2993.53
Hmgcs1	-1.37643	0.000850613	0.00356918	23899.4	9471.49
Tnfaip8l1	-1.37966	1.12062e-44	1.37134e-42	736.167	283.2
Grid1	-1.38763	1.68802e-06	1.3649e-05	74.9613	29.2254
Unc79	-1.39331	5.67483e-05	0.000330571	50.3348	19.0776
Cobl	-1.41401	1.83194e-46	2.36536e-44	1110.53	415.86
Hmgcr	-1.41668	0.000124968	0.000666849	9541.56	3303.36
Rgs16	-1.43104	0.00295468	0.0104849	3798.31	1468.66
Ranbp3l	-1.44502	3.66756e-08	4.02817e-07	34.6442	12.7404
Gabrb3	-1.45104	0.00176029	0.00671154	12.1743	4.53793
Idi1	-1.45116	0.000176528	0.000904311	3205.79	1203.88
Chst1	-1.45783	0.00322031	0.0113028	8.42847	3.06271
Aox3	-1.46174	2.30324e-41	2.37537e-39	16017	5837.22
Smpd3	-1.46581	1.26438e-05	8.57458e-05	121.555	43.5566
Eif4ebp3	-1.46728	2.75514e-09	3.59704e-08	521.343	184.42
Cenpm	-1.46979	5.74574e-12	1.08297e-10	119.327	43.2705
Rims2	-1.47111	0.0036555	0.0125957	8.8134	3.18834
Amn	-1.47742	0.0172136	0.0460583	5.03132	1.84463
Dact1	-1.48779	8.69142e-24	3.98106e-22	313.113	108.697
Slc4a9	-1.48907	4.98127e-05	0.000294969	14.9124	5.39245
Wnk4	-1.49005	9.26301e-09	1.11687e-07	114.293	41.4416
Hsd17b13	-1.49084	1.95519e-64	4.00766e-62	4966.76	1769.57
Rwdd2a	-1.52077	0.000137232	0.000725209	23.8155	7.51381
Pdilt	-1.52131	1.198e-23	5.42673e-22	163.137	56.7713
Capn8	-1.53575	0.00042726	0.00196088	12.1901	4.23376
Lect1	-1.53765	1.38885e-13	3.10277e-12	58.1222	20.0062
Pnldc1	-1.54604	4.01549e-09	5.12421e-08	78.1978	26.2668
Mal2	-1.54618	9.6131e-26	5.0043e-24	716.143	245.057
Sult1e1	-1.54937	0.0086456	0.0260273	15.627	5.09126
Serpina3k	-1.54954	1.09224e-08	1.30544e-07	183625	63360.4
Tlr12	-1.55286	6.13991e-26	3.29027e-24	482.738	161.488
Mfsd2a	-1.55403	3.59065e-09	4.618e-08	3541.12	1225.07
Npr2	-1.55739	5.95957e-45	7.34775e-43	3300.21	1125.22
Lpar2	-1.55741	1.50649e-14	3.65977e-13	73.7747	24.8323
Sqle	-1.58215	8.76987e-05	0.00048502	5620.26	1892.23
Car5b	-1.58804	2.0457e-26	1.12568e-24	119.087	38.8982
Il1rap	-1.58856	5.62471e-117	3.18048e-114	3340.67	1111.27
Pfkfb3	-1.59117	1.32139e-09	1.82085e-08	1319.41	426.798
Erc2	-1.62591	9.10712e-51	1.33338e-48	302.915	98.4486
Serpine2	-1.66389	1.95466e-10	3.06137e-09	40.0757	12.6961
Acnat2	-1.67347	1.53221e-11	2.75194e-10	2011.97	628.387
Ces3b	-1.67787	9.40081e-39	8.66037e-37	12782.8	4003.66
Adamts7	-1.6867	1.08562e-51	1.64834e-49	386.714	121.208
Mug2	-1.69313	3.66505e-18	1.16022e-16	38737.6	11957.9
Pla2g12a	-1.70991	1.82617e-40	1.79315e-38	508.235	155.368
Cyp2d12	-1.75065	0.000200912	0.00101234	9.76357	3.02738
Mup3	-1.75928	6.42458e-32	4.64098e-30	65262.4	19166.3
Plekhb1	-1.76383	2.03456e-33	1.58117e-31	516.984	150.143
Olfm3	-1.78112	2.0583e-07	1.99245e-06	30.1797	8.8077
Tuba8	-1.78294	2.13676e-11	3.78795e-10	37.9746	11.0087
Cela1	-1.79159	9.58415e-27	5.36385e-25	502.499	142.923
Cyp2c54	-1.79314	4.90028e-20	1.8221e-18	13464.1	3887.14
Aacs	-1.81484	5.3495e-09	6.68606e-08	5218.17	1383.07
Slc10a2	-1.82077	1.76086e-19	6.19625e-18	134.219	38.1869
Abcc3	-1.83132	9.29126e-17	2.60887e-15	21858.9	6149.39
Olig1	-1.84436	2.68343e-11	4.70117e-10	71.5305	20.0952
Fabp5	-1.86115	0.000487038	0.0021971	1366.79	362.792
Cyp2c67	-1.87134	2.3075e-32	1.72778e-30	5470.45	1492.16
Lipc	-1.91145	2.52011e-132	1.72186e-129	5419.21	1434.67
Nxpe2	-1.93442	4.05346e-28	2.4618e-26	828.342	215.906
Gpc1	-1.93535	2.7045e-20	1.02658e-18	204.586	54.1135
Cyp2c69	-1.94192	9.7834e-05	0.000535269	22474.2	5436.2
Avpr1a	-1.94447	7.26512e-63	1.45285e-60	986.965	256.88
Cib2	-1.95679	2.85582e-27	1.64894e-25	97.5782	24.9051
Retsat	-1.95684	3.80791e-43	4.24777e-41	8474.36	2162.46
Pcp4l1	-1.96773	7.9343e-26	4.15676e-24	456.206	118.084
Ntrk2	-1.99576	2.87598e-06	2.22349e-05	69.3481	17.3419
Zfp872	-2.07499	1.05178e-07	1.07058e-06	21.788	5.05467
Cyp39a1	-2.10185	6.91571e-53	1.09042e-50	1017.45	237.394
Serpinb1a	-2.12	4.60924e-10	6.88364e-09	173.235	39.6187
Ociad2	-2.12319	6.09912e-114	3.33378e-111	602.893	137.984
H2-Q2	-2.22199	1.90114e-05	0.000123465	13.1589	2.91883
Rarres1	-2.25134	4.85467e-62	9.25662e-60	1238.04	260.548
Dsg1c	-2.25222	6.49682e-16	1.73793e-14	271.985	57.2019
Mug1	-2.279	1.37883e-15	3.59461e-14	132545	27531.9
Adora1	-2.31804	2.28885e-46	2.93224e-44	745.857	150.543
Dio3os	-2.3553	8.15892e-13	1.68714e-11	37.8079	7.32521
Enpp3	-2.35733	7.04682e-91	2.56786e-88	1363.12	264.76
Amer2	-2.37593	1.97514e-11	3.51283e-10	37.3614	7.19106
Bdnf	-2.42094	7.44158e-12	1.38353e-10	23.9543	4.36666
Slco1a1	-2.43795	1.5067e-10	2.39175e-09	6547.63	1198.89
Meg3	-2.44866	5.19882e-09	6.52817e-08	99.8666	20.3929
Slc17a8	-2.48058	1.10155e-10	1.78138e-09	369.83	65.3873
Smim22	-2.49527	4.22168e-26	2.29229e-24	66.5268	11.7915
Nudt7	-2.50841	1.94843e-101	8.40801e-99	6559.18	1156.73
Ddah1	-2.51893	2.80797e-56	4.79636e-54	3512.1	611.785
Lipg	-2.58657	1.24191e-31	8.81592e-30	1795.18	299.68
Rian	-2.62253	1.44792e-08	1.70201e-07	59.4614	9.6702
C8a	-2.62809	1.52693e-36	1.31092e-34	13210.2	2143.14
Acsm2	-2.72509	1.29204e-13	2.89835e-12	67.2522	9.64111
Cyp2c50	-2.74722	2.90774e-39	2.77216e-37	27594.4	4115.26
Scd3	-2.79868	2.07029e-07	2.00287e-06	44.9676	6.3871
Mup2	-2.88949	4.24599e-07	3.84759e-06	16.5066	2.23672
Cyp3a11	-2.92557	6.44123e-12	1.20574e-10	75396.3	9967.71
Ildr2	-2.92714	7.73158e-146	6.67276e-143	3493.86	459.214
Tnfaip8l3	-2.9575	1.70332e-23	7.65232e-22	62.7433	8.02332
Cyp26b1	-2.97154	3.0204e-07	2.83668e-06	197.074	23.5979
Scd1	-3.01494	7.49323e-12	1.39155e-10	126957	15805.8
C8b	-3.1332	4.41241e-98	1.80887e-95	6569.83	753.212
Nox4	-3.1383	7.90641e-39	7.32482e-37	491.683	55.712
Mycn	-3.17445	1.87427e-09	2.51714e-08	123.327	13.2241
Adam11	-3.18207	1.21414e-54	1.93296e-52	207.125	22.6949
H2-Q1	-3.21395	2.98205e-17	8.74769e-16	267.122	29.3884
Raet1d	-3.367	7.61e-18	2.35007e-16	35.902	3.43114
Gal3st1	-3.48242	2.2562e-21	9.22623e-20	74.9147	6.5175
Hspb1	-3.57107	6.10529e-44	7.05032e-42	189.975	15.7056
Mup20	-3.69339	6.7271e-32	4.8382e-30	1275.63	98.5468
Cyp2c38	-4.19877	3.13049e-55	5.03273e-53	2532.08	137.085
Elovl3	-4.31782	1.99216e-71	4.66677e-69	199.131	10.0652
C9	-4.36747	2.88603e-86	9.46503e-84	5037.04	252.91
Cyp4a14	-4.60665	1.28877e-22	5.60564e-21	17755	723.507
Cyp2d9	-4.71941	5.92149e-43	6.51681e-41	4655.14	177.654
Cyp2b13	-4.97668	9.17571e-56	1.51983e-53	10743.9	356.561
Adgrf1	-6.12078	5.09309e-135	3.79621e-132	563.481	8.38908
Hsd3b5	-7.18216	8.23658e-25	4.00782e-23	618.203	4.03356

### Sheet: Table S2C_GO
GO	Description	LogP_Y665H	LogP_Y665F
mmu00830	Retinol metabolism	10.5424	19.4206
R-MMU-211859	Biological oxidations	5.21691	12.0714
R-MMU-556833	Metabolism of lipids	2.39434	7.87258
mmu04976	Bile secretion	3.42838	6.69818
GO:0008610	lipid biosynthetic process	2.66961	6.25126
GO:0001819	Cytokine production	2.22591	5.41052
GO:0032652	IL-1 regulation	3.00699	2.58597
GO:0045321	leukocyte activation	0	12.2912
WP103	Cholesterol biosynthesis	0	9.24417
mmu04060	Cytokine-cytokine receptor interaction	0	9.34668
mmu04640	Hematopoietic cell lineage	0	7.96277
GO:0050851	antigen receptor-mediated signaling pathway	0	5.9553
GO:0051249	regulation of lymphocyte activation	0	13.6605

### Sheet: Table S2D_Genes in pathway
		log2FoldChange		padj		Normalized read counts
	Gene	Y665H	Y665F	Y665H	Y665F	mean_Y665H	mean_Y665H	mean_Y665F
Cholesterol biosynthesis and metabolic process & Lipid metabolism	Cacna1h	-0.231004	4.81994	0.798784	3.03745e-37	5.65812	5.12543	166.235
	Cyp3a16	-5.96411	4.81921	4.91692e-06	3.02566e-05	580.421	18.2046	15708.1
	Eci3	-1.59479	3.55426	0.012434	3.70126e-14	39.5608	19.9823	453.623
	Aldh1a2	-0.173324	3.21679	0.78467	9.35503e-35	8.99707	8.00555	83.3495
	Cyp3a44	-3.15703	3.07744	0.000130849	2.2851e-05	2205.81	445.394	18095.7
	Cyp3a41a	-6.78865	2.93913	1.17222e-09	0.00683056	2271.1	47.7538	17857.7
	Pla2g4f	-0.152017	2.55864	0.889334	8.00314e-08	4.65888	4.11366	27.7663
	Pnpla3	-0.891833	2.55151	0.298081	1.80361e-05	88.3143	45.3476	462.03
	Akr1b7	-0.0428589	2.17813	0.954839	2.73823e-11	28.6897	28.1665	129.019
	Cerk	-0.170646	2.11562	0.439116	2.31702e-60	189.261	167.535	820.101
	St3gal6	-0.854814	1.9942	1.00432e-05	4.97905e-39	168.345	93.0244	665.602
	Fasl	-0.316119	1.96196	0.80799	0.00155045	2.84561	2.24548	10.8233
	Egf	-0.676643	1.53223	0.0469504	3.38464e-11	28.8734	18.5331	82.1246
	Cyp26c1	-0.136467	1.50905	0.786705	6.6391e-10	23.8959	24.7856	67.4051
	Gdpd1	-0.388836	1.47216	0.324645	5.09133e-10	21.1245	16.481	58.8604
	Apoa4	-0.320397	1.32879	0.113776	6.10519e-20	3991.39	3319.78	10040.8
	Acot11	-0.318619	1.31922	0.131618	4.60252e-19	297.625	239.046	737.087
	Acss1	-0.0841574	1.31018	0.886496	1.23978e-06	13.6717	12.8949	33.749
	Hrh2	-0.116797	1.26811	0.9236	0.0287819	3.66353	3.33248	8.77556
	Ugt1a7c	-1.53459	1.2143	0.000130849	0.000115384	38.2556	14.2412	87.3949
	Pik3r5	-0.419423	1.20363	0.136484	2.1859e-10	50.9655	38.7581	117.1
	Aldh3b2	-1.20753	1.1797	0.07783	0.00915842	7.30701	3.60342	16.1303
	Ptgds	-1.24808	1.13675	0.0753823	0.0479982	48.3682	21.0518	105.341
	Bco1	-0.191712	1.07256	0.252714	1.25759e-22	255.384	224.809	538.211
	Cyp4f18	-0.335369	1.06787	0.582717	0.00359745	13.7475	10.8524	28.5613
	Ppard	0.0443127	1.00482	0.792359	1.41848e-33	281.906	292.106	566.263
	Alox15	1.32925	2.64048	0.0339164	2.49811e-08	4.34958	10.9169	25.8118
	Cd36	1.1796	1.55569	3.71384e-10	2.74358e-20	1281.76	2915.1	3752.45
	Lepr	0.906927	1.24437	0.0164737	6.89202e-05	245.179	470.694	582.24
	Gstm3	0.828528	1.22045	0.0473677	0.000300395	1500.42	2680.31	3497.06
	Gstp1	0.521242	1.18451	3.71899e-05	1.76683e-29	5837.6	8640.79	13254.7
	Gstm2	0.405723	1.01287	0.0366115	1.54795e-11	1820.79	2409.11	3673.26
	Cyp51	-0.301178	-1.34249	0.586728	0.000112425	9240.14	7690.14	3688.64
	Cyp26b1	-0.0572465	-2.97154	0.965534	2.83668e-06	197.074	187.791	23.5979
Cytokine signaling pathway	Insrr	-1.92533	8.21675	0.0897511	1.41003e-60	2.80178	0.852054	746.328
	Ntrk1	-0.166723	3.54128	0.737348	2.25806e-48	32.439	29.4148	370.273
	Bmp7	-0.0437467	3.18564	0.860371	6.53341e-212	83.1153	84.095	757.883
	Lifr	-0.0424223	2.58415	0.853828	2.7392e-121	22953.8	22510.2	137220
	Prlr	-0.22625	2.41102	0.126351	3.07779e-122	14134.6	12201.5	74800.3
	Ccr6	-0.474295	1.72808	0.375865	6.15783e-09	9.65341	6.98966	32.4393
	Cd2	-0.448644	1.56932	0.412452	2.19789e-07	9.82216	7.293	29.3438
	Ccl5	-0.911552	1.50906	0.0107183	1.45279e-10	19.6591	10.3777	55.8453
	Tnfrsf13c	-0.628223	1.48506	0.449801	0.00151762	4.48264	3.01555	12.9928
	Il2ra	-0.704343	1.45771	0.135256	7.38932e-07	13.3596	8.46867	35.9881
	Stx1a	-0.365822	1.45066	0.471849	1.57628e-06	18.047	14.2399	49.5051
	Il21r	-0.282975	1.41937	0.646425	3.02136e-05	13.1503	10.5225	33.7946
	Cd3e	-0.262903	1.36471	0.521823	1.36917e-09	18.2483	15.1772	47.0994
	Ccr3	-0.255299	1.34404	0.837658	0.045532	7.12158	6.75998	15.555
	Ccr2	-0.0914742	1.32085	0.837658	6.57887e-10	30.9784	29.4772	77.9867
	Tbx21	-1.26554	1.2685	0.00951246	4.86702e-05	10.8138	4.56326	26.3236
	Cx3cr1	-0.0791991	1.26295	0.895187	8.57222e-06	19.9137	19.6656	48.6433
	Vtcn1	-0.80226	1.24515	0.0292444	3.61376e-06	31.3361	17.8967	74.4
	Il7r	-0.661634	1.24009	0.170755	0.00011335	15.7345	10.117	36.3402
	Tnfsf14	-0.840233	1.23503	0.204576	0.00337923	7.13695	4.02828	16.9723
	Spn	-0.571269	1.22768	0.0174399	4.72822e-13	50.1154	33.5154	117.613
	Txk	-0.744242	1.22699	0.205118	0.00109596	9.0338	5.53349	20.8365
	Csf2rb2	-0.573442	1.21453	0.0025543	3.41381e-18	88.7609	59.7276	204.448
	Lck	-0.883975	1.18024	0.00299457	2.99735e-08	31.6803	17.2834	71.4712
	Ccr7	-0.546285	1.15266	0.257757	0.000180926	13.3351	9.05128	29.2971
	Clec4n	-0.0664289	1.14473	0.867358	2.05e-09	46.2613	44.4341	99.6497
	Cd6	-0.510485	1.12259	0.282349	0.000248766	15.9962	11.471	35.0464
	Irf4	-0.413724	1.1108	0.269948	3.57375e-06	23.3789	17.3401	50.34
	Lef1	-0.779035	1.08656	0.147761	0.00274437	11.5211	6.64049	24.3243
	Clcf1	-0.439023	1.07402	0.38416	0.000626937	13.2582	9.8399	28.3245
	Rasgrp1	-0.510521	1.05521	0.00375443	3.04475e-16	89.6242	63.0399	184.33
	Stat4	-0.0446387	1.02336	0.948833	0.00108227	10.6165	10.2345	21.6893
	Gata3	-0.171303	1.00653	0.782022	0.0024383	15.1394	13.0395	29.9831

### Sheet: Table S2E_vs STAT5KO
	log2FoldChange		padj
Gene	Y665H	Stat5ab-KO	Y665H	Stat5ab-KO	mean_WT	mean_Y665H	mean_WT	mean_Stat5ab-KO		Stat5ab-KO	GSE103885	PMID: 33199496
Dct	-2.27766	-0.981744	2.67535e-07	0.999864	129.837	27.5052	32.9041	15.4225
Espnl	-2.12494	-0.311311	0.000568141	NA	10.8532	2.69755	1.87797	1.30207			GO	Description	LogP	Enrichment	Z-score	Log(q-value)	Hits
Ube2ql1	-2.02101	-0.473514	0.00957961	0.999864	7.3779	1.76915	11.0742	7.81241			mmu00140	Steroid hormone biosynthesis	-5.9	27	11	-1.7	Cyp2c40|Hsd17b1|Ugt2b37|Ugt1a10|Cyp2c69
Cyp2c69	-1.98761	-1.23662	0.00199144	0.999864	22474.2	8977.15	136.853	24.4928			mmu00830	Retinol metabolism	-4.4	21	8.7	-0.74	Cyp2c40|Ugt2b37|Ugt1a10|Cyp2c69
Dntt	-1.98064	-0.193149	0.00019272	0.999864	40.4466	10.97	7.18178	5.50018			GO:0032965	regulation of collagen biosynthetic process	-3.7	27	8.7	-0.41	Ager|Scx|Errfi1
Slc25a25	-1.90858	-0.752533	6.74305e-12	0.222444	6951.53	1840.68	1604.01	941.998			GO:0006006	glucose metabolic process	-3.7	14	6.9	-0.41	G6pc1|Fabp5|Serpina12|Errfi1
Serpina12	-1.89258	-2.65368	0.00403107	0.000395281	222.553	62.569	164.895	25.9748			GO:0060612	adipose tissue development	-3.6	25	8.3	-0.37	Hsd17b1|Errfi1|Slc25a25
Dlgap1	-1.86002	-1.49034	3.20058e-16	0.999864	99.3634	27.4241	16.378	5.92653			GO:0045600	positive regulation of fat cell differentiation	-3.5	22	7.8	-0.29	Noct|Wif1|Zbtb7c
Serpina1e	-1.81358	-3.2363	0.0218089	1.5601e-22	22478.8	5990.02	8136.86	342.669
Cyp2g1	-1.77228	-0.50952	1.74073e-22	0.999864	370.672	108.646	21.5453	13.3126
Olfr541	-1.6398	-0.0531683	0.0251731	NA	7.73038	2.78209	2.29906	1.97551
Sult5a1	-1.62594	-1.91861	0.000982332	0.0350703	832.673	270.108	202.728	54.9097
Wisp3	-1.62091	-2.57528	0.0331122	NA	7.4111	2.42527	3.00475	0.314314
Wif1	-1.61574	-0.16504	0.0387166	NA	9.14031	3.0303	0.751187	1.01016
Fabp5	-1.61445	-1.98704	0.0261533	0.300235	1366.79	493.346	79.0218	19.8447
Stac3	-1.59524	-0.197688	0.00158576	NA	20.0922	6.92282	4.59812	3.59189
Htra4	-1.42771	-0.765747	6.84483e-10	0.999864	77.0453	30.8912	7.60287	4.64687
Mmp21	-1.41834	-0.953396	0.00986931	NA	9.94329	3.85513	3.05025	1.59397
Scx	-1.3929	-1.5519	0.00142324	0.999864	16.7292	6.97136	8.06946	2.24501
Zbtb7c	-1.39274	-1.45755	0.000647558	0.999864	21.4027	8.29509	18.0624	5.18587
H2afy3	-1.38092	-1.26391	0.0350469	NA	7.36456	2.99185	2.29906	0.942941
Ccrn4l	-1.34494	-0.0453707	5.33601e-06	0.999864	1853.13	817.069	421.027	379.623
Noxred1	-1.32622	-1.3958	0.00664329	0.999864	12.9751	6.08383	10.6986	3.95102
Tctex1d4	-1.31869	-0.903953	0.0234285	NA	11.1543	4.54187	3.05025	1.6612
Srgap3	-1.31354	-0.568581	0.00217892	0.999864	150.946	59.4931	21.2036	8.44104
Xirp1	-1.29683	-0.892648	1.13668e-08	0.999864	59.8297	24.701	10.3685	4.55724
Pkdrej	-1.28507	-0.500629	3.21192e-07	0.999864	96.7426	45.8067	109.661	75.2716
Ugt1a10	-1.25436	-1.09389	4.91692e-06	0.999864	46.5526	19.6315	18.165	7.63315
Selenbp2	-1.2144	-2.77784	0.00335799	2.75708e-14	1919.66	907.134	2725.77	374.108
Fbxl2	-1.19284	-0.111353	0.00182842	0.999864	21.9793	10.8607	8.44506	6.51034
Errfi1	-1.17731	-0.338813	1.17222e-09	0.999864	41166.5	19611.2	8497.52	6802.7
Mroh6	-1.16747	-0.242834	0.000106714	0.999864	58.6138	28.1714	29.6603	25.099
Hsd17b1	-1.15674	-1.36765	0.0104595	0.999864	16.624	7.63754	9.19624	3.23276
G6pc	-1.14356	-0.436816	0.00110879	0.999864	5258.82	2516.85	2757.52	2013.26
Dnaic1	-1.14218	-0.267741	0.031152	0.999864	24.8422	11.7205	25.2897	18.88
Ppp1r10	-1.11478	-0.620531	4.19337e-05	0.999864	2967.17	1445.09	440.989	287.76
Cyp2c40	-1.10354	-0.440253	0.00230751	0.999864	11989.1	7020.36	110.846	26.3333
Pde6b	-1.089	-0.834067	0.00801644	0.999864	17.1751	9.0468	19.8949	10.4838
Skap1	-1.0804	-0.509058	0.0315056	NA	11.4438	5.46985	4.59812	2.91845
Ager	-1.07692	-0.977564	0.01442	NA	15.1072	7.66288	2.67465	1.32447
Cadm4	-1.03369	-2.93273	2.48165e-07	0.234466	193.779	95.8699	37.7753	4.96118
Ugt2b37	-1.02559	-0.796142	0.00261275	0.999864	141.032	81.2992	7.22728	4.1757
Efna1	1.00526	0.00700285	0.037043	0.999864	468.197	943.828	155.972	150.659
Bdnf	1.0065	0.59005	0.000138523	0.999864	23.9543	49.5779	16.2415	20.7659
Mtnr1a	1.01508	1.07735	0.0322731	0.999864	8.05372	16.3438	5.30381	10.686
Fitm1	1.03601	0.0498283	1.5852e-09	0.999864	226.429	459.307	77.3714	73.6801
Mogat1	1.08423	3.53494	0.00967147	0.551282	8.98953	18.8531	3.47134	22.854
Trhde	1.09598	0.0885285	0.034219	0.999864	10.655	24.4242	34.361	29.993
Ccnb1	1.09855	3.17238	0.0154272	NA	13.9711	39.3961	0	2.28982
Gdf15	1.13586	2.73431	7.22062e-06	0.530993	102.459	222.031	7.31828	34.1469
Cd36	1.1796	3.36964	3.71384e-10	1.0542e-23	1281.76	2915.1	129.818	1329.42
Cdhr2	1.34563	4.18423	0.0282718	0.999864	3.86302	10.3592	1.54787	9.00183
Tff3	1.4172	2.91738	0.0261295	NA	3.40581	13.0825	0.375593	5.07383
Egr1	1.44937	1.46847	1.15332e-06	0.999864	269.128	849.264	28.7155	76.3085
Krt23	1.53354	2.78682	4.91692e-06	NA	34.1095	101.055	3.09575	4.62446
Serpina7	1.54946	2.48877	0.00127827	8.34824e-13	346.473	1015.86	150.213	842.148
Slc22a29	1.66838	6.82491	9.66778e-09	4.43227e-06	40.7503	131.274	0.751187	122.126
Sult2a7	2.10651	5.81365	6.39086e-07	8.38461e-24	165.139	827.757	12.11	687.88
Cyp2a22	3.84688	4.73448	1.67664e-09	0.0053182	152.013	2369.08	13.3733	358.039
