## Supplementary material for "Disease-associated mutations in the STAT5B SH2 domain reprogram hepatic cholesterol and lipid metabolism": Table S3 (part 1 of 3)

### Sheet: Table S3A
Supplementary table 3. RNA-seq analysis using GTF file representing 75,798 mouse genes, including lncRNA genes (see Methods)										Platform	Species
										4_Mouse_RNA-Seq_76K-RefSeqLncRNA_edgeR_TPM	Mouse-mm9
Exp. no.	|FC| >	P-value used	P <	Exp. samples						76K_ExonCollapsed_TPM_EdgeR_FeatureCounts_pval1:padj
1381	2	1	0.05	Male_WT_G211_M1M2M3M4M5M6/Female_WT_G211_M21M22M23M24M25M26
1382	2	1	0.05	Male_STAT5B_Y665F_het_G211_M7M8M9M10M11M12M13M14M15/Male_WT_G211_M1M2M3M4M5M6
1383	2	1	0.05	Male_STAT5B_Y665H_homo_G211_M16M17M18M19M20/Male_WT_G211_M1M2M3M4M5M6
1384	2	1	0.05	Female_STAT5B_Y665F_het_G211_M27M28M29M30M31M32/Female_WT_G211_M21M22M23M24M25M26
1385	2	1	0.05	Female_STAT5B_Y665H_homo_G211_M33M34M35M36M37M38/Female_WT_G211_M21M22M23M24M25M26
		Response flag based on linear |FC| > 2 and pAdj < 0.05
	# Genes Up:	4468	3468	362	2499	38				Red => significant induction (see column I)		Red => significant induction (see column K)
	# Genes Down:	1062	2559	732	621	265				Blue => significant suppression (see column I)		Blue => significant suppression (see column K)
		M/F	M-Y665F/M	M-Y665H/M	F-Y665F/F	F-Y665H/F				Black => NOT signif. Suppressed		Black => NOT signif. Suppressed							1381:Male_WT_G211_M1M2M3M4M5M6/Female_WT_G211_M21M22M23M24M25M26					1382:Male_STAT5B_Y665F_het_G211_M7M8M9M10M11M12M13M14M15/Male_WT_G211_M1M2M3M4M5M6					1383:Male_STAT5B_Y665H_homo_G211_M16M17M18M19M20/Male_WT_G211_M1M2M3M4M5M6					1384:Female_STAT5B_Y665F_het_G211_M27M28M29M30M31M32/Female_WT_G211_M21M22M23M24M25M26					1385:Female_STAT5B_Y665H_homo_G211_M33M34M35M36M37M38/Female_WT_G211_M21M22M23M24M25M26
Probe ID	TFS (Total Flag Sum = Sum of response flags in columns C-G)	1381:FS	1382:FS	1383:FS	1384:FS	1385:FS	Max. TPM Intensity	Sex bias in WT liver (Flag in column C)	Responses to Stat5b-Y665F	% Feminization by Stat5b-Y665F in male liver: [TPM(Male-Y665F) - TPM(Male-WT)]/[TPM(Female-WT) - (TPM(Male-WT)]	Responses to Stat5b-Y665H	% Feminization by Stat5b-Y665H in male liver: [TPM(Male-Y665H) - TPM(Male-WT)]/[TPM(Female-WT) - (TPM(Male-WT)]	Probe Note	Mapping Location(s)	Accession No.	Gene Name/Desc.	GO terms	Gene Symbol	1381: Ratio	1381: FC	1381: Intensity-1	1381: Intensity-2	1381: P-1	1382: Ratio	1382: FC	1382: Intensity-1	1382: Intensity-2	1382: P-1	1383: Ratio	1383: FC	1383: Intensity-1	1383: Intensity-2	1383: P-1	1384: Ratio	1384: FC	1384: Intensity-1	1384: Intensity-2	1384: P-1	1385: Ratio	1385: FC	1385: Intensity-1	1385: Intensity-2	1385: P-1
1700109H08RIK	1.1	1.1	0	0	0	0	3.86673	Male-biased (n=4468)	Male-biased and significantly suppressed by Y665F, but <2-fold (n=818), often because overall sex- bias is only ~2-fold	59.998	Male-biased and significantly suppressed by Y665H, but <2-fold (n=712), often because overall sex- bias is only ~2-fold	66.8145	[Plus], [# of exons: 6], [Gene type: NM]	chr5:3,571,716-3,584,341	NM_029843	1700109H08Rik, RIKEN cDNA 1700109H08 gene, uncharacterized protein LOC77036	molecular_function (GO:0003674); cellular_component (GO:0005575); biological_process (GO:0008150)	1700109H08Rik	2.37639	2.37639	1.43782	3.86673	5.49556e-08	0.65736	-1.52124	3.86673	2.40944	0.0022061	0.616224	-1.62279	3.86673	2.24387	0.00563888	1.21005	1.21005	1.43782	1.6693	0.796772	0.883065	-1.13242	1.43782	1.22217	1
2610024D14RIK	1.1	1.1	0	0	0	0	2.0649	Male-biased (n=4468)	Male-biased and significantly suppressed by Y665F, but <2-fold (n=818), often because overall sex- bias is only ~2-fold	43.1013	Male-biased and significantly suppressed by Y665H, but <2-fold (n=712), often because overall sex- bias is only ~2-fold	64.1555	[Plus], [# of exons: 1], [Gene type: NR]	chr11:20,998,872-21,000,619	NR_151470	2610024D14Rik, RIKEN cDNA 2610024D14 gene, ATP synthase subunit g, mitochondrial pseudogene		2610024D14Rik	2.3956	2.3956	0.770993	2.0649	8.89495e-15	0.76732	-1.30324	2.0649	1.50721	0.0320334	0.627704	-1.59311	2.0649	1.23479	0.000384757	1.23748	1.23748	0.770993	0.908833	0.632493	0.622856	-1.60551	0.770993	0.457495	0.579218
A930013F10RIK	1.1	1.1	0	0	0	0	1.56819	Male-biased (n=4468)	Male-biased and significantly suppressed by Y665F, but <2-fold (n=818), often because overall sex- bias is only ~2-fold	72.7336	Male-biased and significantly suppressed by Y665H, but <2-fold (n=712), often because overall sex- bias is only ~2-fold	57.9898	[Minus], [# of exons: 1], [Gene type: NR]	chr8:23,744,856-23,747,281	NR_027886	A930013F10Rik, RIKEN cDNA A930013F10 gene	molecular_function (GO:0003674); cellular_component (GO:0005575); biological_process (GO:0008150)	A930013F10Rik	2.15896	2.15896	0.652382	1.56819	3.72804e-12	0.604436	-1.65444	1.56819	0.90209	9.97512e-05	0.694104	-1.44071	1.56819	1.03712	0.0120596	1.22468	1.22468	0.652382	0.756479	0.451406	0.585699	-1.70736	0.652382	0.371459	0.44663
ADAM4	1.1	1.1	0	0	0	0	2.19485	Male-biased (n=4468)	Male-biased and significantly suppressed by Y665F, but <2-fold (n=818), often because overall sex- bias is only ~2-fold	61.3562	Male-biased and significantly suppressed by Y665H, but <2-fold (n=712), often because overall sex- bias is only ~2-fold	72.6204	[Minus], [# of exons: 1], [Gene type: NM]	chr12:82,520,430-82,523,026	NM_009620	Adam4, a disintegrin and metallopeptidase domain 4, a disintegrin and metallopeptidase domain 4|a disintegrin and metalloprotease domain (ADAM) 4|a disintegrin and metalloprotease domain 4, Predicted to be involved in male gonad development. Localizes to external side of plasma membrane and sperm head plasma membrane. Is expressed in glossopharyngeal ganglion and trigeminal ganglion.	plasma membrane (GO:0005886); male gonad development (GO:0008584); external side of plasma membrane (GO:0009897); sperm head plasma membrane (GO:1990913)	Adam4	2.06055	2.06055	0.957643	2.19485	1.25484e-12	0.689909	-1.44947	2.19485	1.43575	0.000136056	0.619231	-1.61491	2.19485	1.29639	1.28393e-05	1.05308	1.05308	0.957643	0.96042	1	0.629943	-1.58744	0.957643	0.57822	0.399922
AOX3	11.1202	1.1	2.02	0	8.0002	0	635.776	Male-biased (n=4468)	Male-based gene suppressed by Y665F-Activation in male liver (n=1421)	128.69	Male-biased and significantly suppressed by Y665H, but <2-fold (n=712), often because overall sex- bias is only ~2-fold	52.9254	[Plus], [# of exons: 35], [Gene type: NM]	chr1:58,169,980-58,257,296	NM_023617	Aox3, aldehyde oxidase 3, aldehyde oxidase 3|aldehyde oxidase 1|aldehyde oxidase homolog 1|aldehyde oxidase structural homolog 2|azaheterocycle hydroxylase 3, Exhibits aldehyde oxidase activity; electron transfer activity; and molybdenum ion binding activity. Predicted to localize to cytoplasm. Is expressed in nasal cavity. Orthologous to human AOX3P (aldehyde oxidase 3, pseudogene).	aldehyde oxidase activity (GO:0004031); iron ion binding (GO:0005506); cytoplasm (GO:0005737); electron transfer activity (GO:0009055); oxidoreductase activity (GO:0016491); molybdenum ion binding (GO:0030151); metal ion binding (GO:0046872); flavin adenine dinucleotide binding (GO:0050660); NAD binding (GO:0051287); iron-sulfur cluster binding (GO:0051536); 2 iron, 2 sulfur cluster binding (GO:0051537); FAD binding (GO:0071949); geranial:oxygen oxidoreductase activity (GO:0102797); heptaldehyde:oxygen oxidoreductase activity (GO:0102798)	Aox3	2.32543	2.32543	246.86	635.776	4.0057e-35	0.224975	-4.44494	635.776	135.279	1.12142e-137	0.712022	-1.40445	635.776	429.941	0.00153236	0.34928	-2.86303	246.86	81.3937	4.59053e-38	0.983768	-1.0165	246.86	225.26	1
CAR14	1.1	1.1	0	0	0	0	78.087	Male-biased (n=4468)	Male-biased and significantly suppressed by Y665F, but <2-fold (n=818), often because overall sex- bias is only ~2-fold	73.1889	Male-biased and significantly suppressed by Y665H, but <2-fold (n=712), often because overall sex- bias is only ~2-fold	52.9569	[Minus], [# of exons: 12], [Gene type: NM]	chr3:95,701,691-95,708,608	NM_011797 NM_001355752 NM_001355751 NM_001355750	Car14, carbonic anhydrase 14, carbonic anhydrase 14|CA XIV|carbonate dehydratase XIV|carbonic anhydrase XIV, Exhibits carbonate dehydratase activity. Predicted to be involved in one-carbon metabolic process. Predicted to localize to plasma membrane. Is expressed in several structures, including central nervous system; cranium; epiblast; eye; and urinary system. Orthologous to human CA14 (carbonic anhydrase 14).	carbonate dehydratase activity (GO:0004089); plasma membrane (GO:0005886); one-carbon metabolic process (GO:0006730); regulation of pH (GO:0006885); zinc ion binding (GO:0008270); carbon dioxide transport (GO:0015670); membrane (GO:0016020); integral component of membrane (GO:0016021); lyase activity (GO:0016829); hydro-lyase activity (GO:0016836); metal ion binding (GO:0046872)	Car14	2.46622	2.46622	28.4036	78.087	2.45403e-25	0.565707	-1.7677	78.087	41.7242	5.51826e-14	0.697967	-1.43273	78.087	51.7762	0.00295031	0.583178	-1.71474	28.4036	15.7764	1.75703e-06	1.10574	1.10574	28.4036	29.5139	1
CELSR1	9.1001	1.1	0	0	8.0001	0	11.1615	Male-biased (n=4468)		-132.805	Male-biased and significantly suppressed by Y665H, but <2-fold (n=712), often because overall sex- bias is only ~2-fold	80.1831	[Minus], [# of exons: 35], [Gene type: NM]	chr15:85,729,188-85,864,207	NM_009886	Celsr1, cadherin, EGF LAG seven-pass G-type receptor 1, cadherin EGF LAG seven-pass G-type receptor 1|cadherin, EGF LAG seven-pass G-type receptor 1 (flamingo homolog, Drosophila)|seven-pass transmembrane receptor, Predicted to have calcium ion binding activity. Involved in several processes, including Rho protein signal transduction; apical protein localization; and morphogenesis of an epithelium. Localizes to membrane. Is expressed in several structures, including blastocyst; central nervous system; epithelium; primitive streak; and renal cortex. Orthologous to human CELSR1 (cadherin EGF LAG seven-pass G-type receptor 1).	establishment of planar polarity (GO:0001736); neuron migration (GO:0001764); neural tube closure (GO:0001843); hair follicle development (GO:0001942); transmembrane signaling receptor activity (GO:0004888); G-protein coupled receptor activity (GO:0004930); calcium ion binding (GO:0005509); protein binding (GO:0005515); nucleoplasm (GO:0005654); plasma membrane (GO:0005886); cell adhesion (GO:0007155); homophilic cell adhesion via plasma membrane adhesion molecules (GO:0007156); signal transduction (GO:0007165); cell surface receptor signaling pathway (GO:0007166); G-protein coupled receptor signaling pathway (GO:0007186); Rho protein signal transduction (GO:0007266); multicellular organism development (GO:0007275); locomotory behavior (GO:0007626); anterior/posterior pattern specification (GO:0009952); membrane (GO:0016020); integral component of membrane (GO:0016021); regulation of actin cytoskeleton organization (GO:0032956); wound healing (GO:0042060); establishment of planar polarity of embryonic epithel	Celsr1	2.03025	2.03025	2.84134	6.4152	7.90354e-09	1.8357	1.8357	6.4152	11.1615	0.000664888	0.585986	-1.70653	6.4152	3.54957	0.000994517	2.80209	2.80209	2.84134	7.56018	3.77995e-19	0.744286	-1.34357	2.84134	1.97207	0.854465
CLEC2H	3.12	1.1	2.02	0	0	0	30.2673	Male-biased (n=4468)	Male-based gene suppressed by Y665F-Activation in male liver (n=1421)	111.806	Male-biased and significantly suppressed by Y665H, but <2-fold (n=712), often because overall sex- bias is only ~2-fold	61.6102	[Plus], [# of exons: 5], [Gene type: NM]	chr6:128,612,403-128,627,392	NM_053165	Clec2h, C-type lectin domain family 2, member h, C-type lectin domain family 2 member H|C-type lectin-related protein F, Exhibits natural killer cell lectin-like receptor binding activity. Predicted to be involved in cellular defense response. Predicted to localize to external side of plasma membrane. Orthologous to human CLEC2D (C-type lectin domain family 2 member D).	transmembrane signaling receptor activity (GO:0004888); plasma membrane (GO:0005886); integral component of plasma membrane (GO:0005887); cellular defense response (GO:0006968); external side of plasma membrane (GO:0009897); membrane (GO:0016020); integral component of membrane (GO:0016021); carbohydrate binding (GO:0030246); natural killer cell lectin-like receptor binding (GO:0046703)	Clec2h	4.16442	4.16442	6.60594	30.2673	9.38949e-16	0.134226	-7.4501	30.2673	3.81245	2.87825e-18	0.541325	-1.84732	30.2673	15.6895	0.0387052	0.650277	-1.53781	6.60594	4.07879	0.385453	0.584421	-1.71109	6.60594	3.49232	0.318196
CPEB2	1.1	1.1	0	0	0	0	33.0624	Male-biased (n=4468)	Male-biased and significantly suppressed by Y665F, but <2-fold (n=818), often because overall sex- bias is only ~2-fold	62.7628	Male-biased and significantly suppressed by Y665H, but <2-fold (n=712), often because overall sex- bias is only ~2-fold	45.6743	[Plus], [# of exons: 12], [Gene type: NM]	chr5:43,624,492-43,680,963	NM_175937 NM_001177379 NM_001368805 NM_001368807 NM_001368806	Cpeb2, cytoplasmic polyadenylation element binding protein 2, cytoplasmic polyadenylation element-binding protein 2|CPE-binding protein 2, Exhibits nucleic acid binding activity and ribosome binding activity. Involved in several processes, including cellular response to arsenic-containing substance; cellular response to hypoxia; and negative regulation of translation. Localizes to cytoplasm; messenger ribonucleoprotein complex; and polysome. Is expressed in central nervous system. Orthologous to human CPEB2 (cytoplasmic polyadenylation element binding protein 2).	translation repressor activity, mRNA regulatory element binding (GO:0000900); nucleic acid binding (GO:0003676); RNA binding (GO:0003723); mRNA 3'-UTR binding (GO:0003730); GTPase inhibitor activity (GO:0005095); protein binding (GO:0005515); nucleus (GO:0005634); cytoplasm (GO:0005737); polysome (GO:0005844); regulation of translation (GO:0006417); translation factor activity, RNA binding (GO:0008135); poly-pyrimidine tract binding (GO:0008187); cellular response to insulin stimulus (GO:0032869); negative regulation of GTPase activity (GO:0034260); cellular response to oxidative stress (GO:0034599); mRNA 3'-UTR AU-rich region binding (GO:0035925); neuron projection (GO:0043005); ribosome binding (GO:0043022); ribosomal large subunit binding (GO:0043023); ribosomal small subunit binding (GO:0043024); translation regulator activity (GO:0045182); synapse (GO:0045202); negative regulation of translational elongation (GO:0045900); cellular response to arsenic-containing substance (GO:0071243); cellular response t	Cpeb2	3.09319	3.09319	9.57698	33.0624	8.04466e-32	0.585778	-1.70713	33.0624	18.3223	7.2887e-10	0.715878	-1.39689	33.0624	22.3356	0.0229273	0.780483	-1.28126	9.57698	7.16224	0.0271955	1.03037	1.03037	9.57698	9.20675	1
CRIP3	1.1	1.1	0	0	0	0	1.39665	Male-biased (n=4468)	Male-biased and significantly suppressed by Y665F, but <2-fold (n=818), often because overall sex- bias is only ~2-fold	85.3491	Male-biased and significantly suppressed by Y665H, but <2-fold (n=712), often because overall sex- bias is only ~2-fold	63.0846	[Plus], [# of exons: 8], [Gene type: NM]	chr17:46,565,891-46,568,720	NM_053250 NM_181664	Crip3, cysteine-rich protein 3, cysteine-rich protein 3|CRP-3|m17TLP|thymus LIM protein, Predicted to have metal ion binding activity. Involved in T cell proliferation. Localizes to cytoplasm. Is expressed in hemolymphoid system and urinary system. Orthologous to human CRIP3 (cysteine rich protein 3).	molecular_function (GO:0003674); nucleus (GO:0005634); cytoplasm (GO:0005737); T cell proliferation (GO:0042098); metal ion binding (GO:0046872)	Crip3	2.23152	2.23152	0.541159	1.39665	1.59156e-06	0.505414	-1.97858	1.39665	0.666497	1.15204e-07	0.648345	-1.54239	1.39665	0.856967	0.0270691	1.62554	1.62554	0.541159	0.861269	0.0689056	0.583033	-1.71517	0.541159	0.305857	0.661075
CYP3A25	3.12	1.1	2.02	0	0	0	798.889	Male-biased (n=4468)	Male-based gene suppressed by Y665F-Activation in male liver (n=1421)	92.9188	Male-biased and significantly suppressed by Y665H, but <2-fold (n=712), often because overall sex- bias is only ~2-fold	49.6383	[Minus], [# of exons: 13], [Gene type: NM,NR]	chr5:146,788,770-146,807,308 chr5:146,810,063-146,810,162 chr5:146,813,025-146,813,077 chr5:146,814,607-146,814,700 chr5:146,821,046-146,821,193	NM_019792 NR_030782	Cyp3a25, cytochrome P450, family 3, subfamily a, polypeptide 25, cytochrome P450 3A25|CYPIIIA25|cytochrome P450, 3a25	monooxygenase activity (GO:0004497); iron ion binding (GO:0005506); endoplasmic reticulum (GO:0005783); steroid metabolic process (GO:0008202); testosterone 16-alpha-hydroxylase activity (GO:0008390); steroid hydroxylase activity (GO:0008395); response to bacterium (GO:0009617); membrane (GO:0016020); oxidoreductase activity (GO:0016491); oxidoreductase activity, acting on paired donors, with incorporation or reduction of molecular oxygen (GO:0016705); oxidoreductase activity, acting on paired donors, with incorporation or reduction of molecular oxygen, reduced flavin or flavoprotein as one donor, and incorporation of one atom of oxygen (GO:0016712); heme binding (GO:0020037); intracellular membrane-bounded organelle (GO:0043231); metal ion binding (GO:0046872); testosterone 6-beta-hydroxylase activity (GO:0050649); aromatase activity (GO:0070330); oxidative demethylation (GO:0070989)	Cyp3a25	2.19565	2.19565	328.416	798.889	1.15803e-21	0.479053	-2.08745	798.889	361.731	1.545e-18	0.742802	-1.34625	798.889	565.354	0.00352072	0.922918	-1.08352	328.416	288.085	0.945284	1.27636	1.27636	328.416	390.996	0.743611
CYP3A59	1.1	1.1	0	0	0	0	75.1778	Male-biased (n=4468)	Male-biased and significantly suppressed by Y665F, but <2-fold (n=818), often because overall sex- bias is only ~2-fold	57.6716	Male-biased and significantly suppressed by Y665H, but <2-fold (n=712), often because overall sex- bias is only ~2-fold	86.2376	[Plus], [# of exons: 13], [Gene type: NM]	chr5:146,890,834-146,924,859	NM_001105160	Cyp3a59, cytochrome P450, family 3, subfamily a, polypeptide 59, cytochrome P450, family 3, subfamily a, polypeptide 59|cytochrome P450, subfamily 3A, polypeptide 59, Predicted to have testosterone 16-alpha-hydroxylase activity and testosterone 6-beta-hydroxylase activity. Predicted to be involved in oxidative demethylation and steroid metabolic process. Human ortholog(s) of this gene implicated in B-lymphoblastic leukemia/lymphoma; acute lymphoblastic leukemia; chronic myeloid leukemia; essential hypertension; and familial Mediterranean fever. Orthologous to human CYP3A4 (cytochrome P450 family 3 subfamily A member 4); CYP3A43 (cytochrome P450 family 3 subfamily A member 43); and CYP3A5 (cytochrome P450 family 3 subfamily A member 5).	cellular_component (GO:0005575); steroid metabolic process (GO:0008202); testosterone 16-alpha-hydroxylase activity (GO:0008390); steroid hydroxylase activity (GO:0008395); testosterone 6-beta-hydroxylase activity (GO:0050649); aromatase activity (GO:0070330); oxidative demethylation (GO:0070989)	Cyp3a59	2.1939	2.1939	30.9291	75.1778	3.86862e-13	0.69885	-1.43092	75.1778	49.6589	0.0178553	0.518427	-1.92891	75.1778	37.0188	5.90839e-11	1.64815	1.64815	30.9291	48.4927	0.000250267	1.44104	1.44104	30.9291	41.0815	0.629544
CYP4A12B	27.1202	1.1	2.02	0	8.0002	16	195.605	Male-biased (n=4468)	Male-based gene suppressed by Y665F-Activation in male liver (n=1421)	100.068	Male-biased and significantly suppressed by Y665H, but <2-fold (n=712), often because overall sex- bias is only ~2-fold	40.118	[Plus], [# of exons: 12], [Gene type: NM]	chr4:115,084,229-115,111,639	NM_172306	Cyp4a12b, cytochrome P450, family 4, subfamily a, polypeptide 12B, cytochrome P450 4A12B|cytochrome P450, family 4, subfamily a family|cytochrome P450, family 4, subfamily a, polypeptide 12, Exhibits arachidonic acid omega-hydroxylase activity. Involved in omega-hydroxylase P450 pathway. Predicted to localize to endoplasmic reticulum membrane and extracellular space. Is expressed in metanephros; nervous system; nose; and respiratory system. Human ortholog(s) of this gene implicated in hypertension. Orthologous to human CYP4A11 (cytochrome P450 family 4 subfamily A member 11) and CYP4A22 (cytochrome P450 family 4 subfamily A member 22).	kidney development (GO:0001822); monooxygenase activity (GO:0004497); iron ion binding (GO:0005506); extracellular space (GO:0005615); endoplasmic reticulum (GO:0005783); endoplasmic reticulum membrane (GO:0005789); arachidonic acid monooxygenase activity (GO:0008391); membrane (GO:0016020); oxidoreductase activity (GO:0016491); oxidoreductase activity, acting on paired donors, with incorporation or reduction of molecular oxygen (GO:0016705); alkane 1-monooxygenase activity (GO:0018685); arachidonic acid metabolic process (GO:0019369); heme binding (GO:0020037); intracellular membrane-bounded organelle (GO:0043231); linoleic acid metabolic process (GO:0043651); icosanoid biosynthetic process (GO:0046456); metal ion binding (GO:0046872); lauric acid metabolic process (GO:0048252); arachidonic acid omega-hydroxylase activity (GO:0052869); aromatase activity (GO:0070330); omega-hydroxylase P450 pathway (GO:0097267); laurate hydroxylase activity (GO:0102116); 16-hydroxypalmitate dehydrogenase activity (GO:0103002	Cyp4a12b	916.617	916.617	0.188888	195.605	9e-301	0.000309594	-3230.04	195.605	0.0559301	9e-301	0.630579	-1.58584	195.605	117.208	0.00110279	0.0524496	-19.0659	0.188888	0.00695302	7.89116e-08	8.74079	8.74079	0.188888	1.46583	0.0198615
DNAH8	9.1001	1.1	0	0	8.0001	0	0.137665	Male-biased (n=4468)		-30.0863	Male-biased and significantly suppressed by Y665H, but <2-fold (n=712), often because overall sex- bias is only ~2-fold	67.0502	[~1% IN BLACKLIST], [Plus], [# of exons: 93], [Gene type: NM]	chr17:30,763,881-31,012,209	NM_013811	Dnah8, dynein, axonemal, heavy chain 8, dynein heavy chain 8, axonemal|axonemal beta dynein heavy chain 8|axonemal dynein heavy chain 8 Dnahc8|ciliary dynein heavy chain 8|dynein, axon, heavy chain 8, Predicted to have ATP-dependent microtubule motor activity, minus-end-directed; dynein intermediate chain binding activity; and dynein light intermediate chain binding activity. Predicted to be involved in microtubule-based movement and outer dynein arm assembly. Localizes to sperm principal piece. Is expressed in brain and thymus primordium. Used to study spermatogenic failure 46. Human ortholog(s) of this gene implicated in spermatogenic failure 46. Orthologous to human DNAH8 (dynein axonemal heavy chain 8).	nucleotide binding (GO:0000166); motor activity (GO:0003774); ATP binding (GO:0005524); cytoplasm (GO:0005737); cytoskeleton (GO:0005856); microtubule (GO:0005874); cilium (GO:0005929); axoneme (GO:0005930); microtubule-based movement (GO:0007018); ATP-dependent microtubule motor activity, minus-end-directed (GO:0008569); dynein complex (GO:0030286); motile cilium (GO:0031514); sperm flagellum (GO:0036126); outer dynein arm (GO:0036157); outer dynein arm assembly (GO:0036158); cell projection (GO:0042995); dynein intermediate chain binding (GO:0045505); dynein light intermediate chain binding (GO:0051959); sperm principal piece (GO:0097228)	Dnah8	2.27537	2.27537	0.0457741	0.116412	1.93376e-07	1.2503	1.2503	0.116412	0.137665	0.27688	0.628098	-1.59211	0.116412	0.0690492	0.00665116	2.63898	2.63898	0.0457741	0.117007	6.3245e-09	0.879228	-1.13736	0.0457741	0.0378678	1
ENPP6	3.12	1.1	2.02	0	0	0	1.42787	Male-biased (n=4468)	Male-based gene suppressed by Y665F-Activation in male liver (n=1421)	105.007	Male-biased and significantly suppressed by Y665H, but <2-fold (n=712), often because overall sex- bias is only ~2-fold	64.3497	[Plus], [# of exons: 8], [Gene type: NM]	chr8:48,072,241-48,182,115	NM_177304	Enpp6, ectonucleotide pyrophosphatase/phosphodiesterase 6, glycerophosphocholine cholinephosphodiesterase ENPP6|choline-specific glycerophosphodiester phosphodiesterase|ectonucleotide pyrophosphatase/phosphodiesterase family member 6, Exhibits glycerophosphocholine cholinephosphodiesterase activity and glycerophosphodiester phosphodiesterase activity. Involved in choline metabolic process. Localizes to plasma membrane. Orthologous to human ENPP6 (ectonucleotide pyrophosphatase/phosphodiesterase 6).	catalytic activity (GO:0003824); extracellular region (GO:0005576); plasma membrane (GO:0005886); lipid metabolic process (GO:0006629); phosphoric diester hydrolase activity (GO:0008081); glycerophosphodiester phosphodiesterase activity (GO:0008889); membrane (GO:0016020); lipid catabolic process (GO:0016042); hydrolase activity (GO:0016787); choline metabolic process (GO:0019695); anchored component of membrane (GO:0031225); metal ion binding (GO:0046872); glycerophosphocholine cholinephosphodiesterase activity (GO:0047390)	Enpp6	3.57779	3.57779	0.35886	1.42787	1.4069e-33	0.225852	-4.42767	1.42787	0.305338	2.02551e-42	0.547675	-1.8259	1.42787	0.739965	0.000108547	1.10149	1.10149	0.35886	0.378603	1	0.966395	-1.03477	0.35886	0.324248	1
ETFBKMT	3.12	1.1	2.02	0	0	0	54.7737	Male-biased (n=4468)	Male-based gene suppressed by Y665F-Activation in male liver (n=1421)	110.56	Male-biased and significantly suppressed by Y665H, but <2-fold (n=712), often because overall sex- bias is only ~2-fold	56.1839	[Plus], [# of exons: 5], [Gene type: NM]	chr6:149,090,035-149,099,692	NM_177101 NM_001252097 NM_001252095 NM_001252096 NM_001252094	Etfbkmt, electron transfer flavoprotein beta subunit lysine methyltransferase, electron transfer flavoprotein beta subunit lysine methyltransferase|ETFB lysine methyltransferase|methyltransferase like 20|methyltransferase-like protein 20|protein N-lysine methyltransferase METTL20, Exhibits protein-lysine N-methyltransferase activity. Involved in negative regulation of fatty acid beta-oxidation using acyl-CoA dehydrogenase and peptidyl-lysine trimethylation. Predicted to localize to mitochondrial matrix and protein-containing complex. Is expressed in several structures, including central nervous system; gut; male reproductive gland or organ; respiratory system; and thymus. Orthologous to human ETFBKMT (electron transfer flavoprotein subunit beta lysine methyltransferase).	cytoplasm (GO:0005737); mitochondrion (GO:0005739); mitochondrial matrix (GO:0005759); methyltransferase activity (GO:0008168); protein-lysine N-methyltransferase activity (GO:0016279); transferase activity (GO:0016740); peptidyl-lysine methylation (GO:0018022); peptidyl-lysine trimethylation (GO:0018023); heat shock protein binding (GO:0031072); methylation (GO:0032259); protein-containing complex (GO:0032991); negative regulation of electron transfer activity (GO:1904733); negative regulation of fatty acid beta-oxidation using acyl-CoA dehydrogenase (GO:1904736)	Etfbkmt	3.7036	3.7036	13.3556	54.7737	2.61368e-41	0.172762	-5.78831	54.7737	8.9817	4.14632e-77	0.60765	-1.64568	54.7737	31.5034	0.0005288	0.563513	-1.77458	13.3556	7.0983	1.01521e-06	1.61098	1.61098	13.3556	20.1735	0.00468577
FAM228A	1.1	1.1	0	0	0	0	0.474899	Male-biased (n=4468)		45.038	Male-biased and significantly suppressed by Y665H, but <2-fold (n=712), often because overall sex- bias is only ~2-fold	89.6226	[Minus], [# of exons: 8], [Gene type: NM]	chr12:4,720,611-4,745,245	NM_029107	Fam228a, family with sequence similarity 228, member A, protein FAM228A|UPF0638 protein C2orf84 homolog, Is expressed in brain and testis. Orthologous to human FAM228A (family with sequence similarity 228 member A).	molecular_function (GO:0003674); cellular_component (GO:0005575); biological_process (GO:0008150)	Fam228a	2.07802	2.07802	0.206219	0.474899	2.32802e-05	0.787024	-1.27061	0.474899	0.353891	0.150294	0.519299	-1.92567	0.474899	0.234101	0.000217427	1.09091	1.09091	0.206219	0.215449	1	0.821384	-1.21746	0.206219	0.15876	1
GAS7	1.1	1.1	0	0	0	0	6.32047	Male-biased (n=4468)	Male-biased and significantly suppressed by Y665F, but <2-fold (n=818), often because overall sex- bias is only ~2-fold	70.8553	Male-biased and significantly suppressed by Y665H, but <2-fold (n=712), often because overall sex- bias is only ~2-fold	49.8086	[Plus], [# of exons: 16], [Gene type: NM]	chr11:67,346,500-67,502,494	NM_001109657 NM_008088 NM_001277079 NM_001277080	Gas7, growth arrest specific 7, growth arrest-specific protein 7|growth arrest-specific 7 protein, Exhibits actin filament binding activity. Involved in actin filament organization; neuron projection morphogenesis; and regulation of cell shape. Localizes to actin filament and ruffle. Is expressed in forebrain. Orthologous to human GAS7 (growth arrest specific 7).	ruffle (GO:0001726); cytoplasm (GO:0005737); actin filament (GO:0005884); plasma membrane (GO:0005886); multicellular organism development (GO:0007275); nervous system development (GO:0007399); regulation of cell shape (GO:0008360); actin filament polymerization (GO:0030041); cell differentiation (GO:0030154); neuron differentiation (GO:0030182); identical protein binding (GO:0042802); neuron projection morphogenesis (GO:0048812); actin filament binding (GO:0051015); actin filament bundle assembly (GO:0051017)	Gas7	2.91662	2.91662	1.95006	6.32047	1.29579e-18	0.540495	-1.85016	6.32047	3.2238	7.42512e-07	0.690853	-1.44749	6.32047	4.14363	0.0337167	0.990652	-1.00944	1.95006	1.83916	1	1.08744	1.08744	1.95006	1.95941	1
GM11773	3.12	1.1	2.02	0	0	0	4.84484	Male-biased (n=4468)	Male-based gene suppressed by Y665F-Activation in male liver (n=1421)	82.982	Male-biased and significantly suppressed by Y665H, but <2-fold (n=712), often because overall sex- bias is only ~2-fold	61.1809	[Plus], [# of exons: 2], [Gene type: antisense]	chr11:120,692,343-120,695,558		Gm11773,		Gm11773	4.63969	4.63969	0.941835	4.84484	2.81812e-18	0.345601	-2.89351	4.84484	1.60605	5.69292e-05	0.527102	-1.89717	4.84484	2.45695	0.0272199	0.812594	-1.23063	0.941835	0.714105	1	0.928859	-1.07659	0.941835	0.786103	1
GM14286	9.1001	1.1	0	0	8.0001	0	4.67563	Male-biased (n=4468)	Male-biased and significantly suppressed by Y665F, but <2-fold (n=818), often because overall sex- bias is only ~2-fold	44.7324	Male-biased and significantly suppressed by Y665H, but <2-fold (n=712), often because overall sex- bias is only ~2-fold	61.739	[Minus], [# of exons: 2], [Gene type: antisense]	chr2:157,370,002-157,371,205		Gm14286, predicted gene 14286	molecular_function (GO:0003674); cellular_component (GO:0005575); biological_process (GO:0008150)	Gm14286	2.8999	2.8999	1.43507	4.67563	2.96146e-10	0.730675	-1.3686	4.67563	3.22605	0.0244576	0.59881	-1.66998	4.67563	2.67494	0.0130632	2.03031	2.03031	1.43507	2.79171	0.000189112	1.17629	1.17629	1.43507	1.61377	1
GM20199	1.1	1.1	0	0	0	0	2.124	Male-biased (n=4468)	Male-biased and significantly suppressed by Y665F, but <2-fold (n=818), often because overall sex- bias is only ~2-fold	54.7633	Male-biased and significantly suppressed by Y665H, but <2-fold (n=712), often because overall sex- bias is only ~2-fold	50.8583	[Minus], [# of exons: 1], [Gene type: NR]	chr9:59,325,552-59,329,548	NR_045640	Gm20199, predicted gene, 20199		Gm20199	2.65123	2.65123	0.7249	2.124	4.27376e-18	0.672235	-1.48758	2.124	1.35781	0.0046494	0.699211	-1.43018	2.124	1.41244	0.0100035	1.31479	1.31479	0.7249	0.905028	0.289085	0.71731	-1.3941	0.7249	0.4975	0.955211
GM45871	1.1	1.1	0	0	0	0	2.80058	Male-biased (n=4468)	Male-biased and significantly suppressed by Y665F, but <2-fold (n=818), often because overall sex- bias is only ~2-fold	92.3537	Male-biased and significantly suppressed by Y665H, but <2-fold (n=712), often because overall sex- bias is only ~2-fold	53.8874	[Plus], [# of exons: 4], [Gene type: NM]	chr18:90,749,217-90,763,116	NM_001362365	Gm45871, predicted gene 45871, Predicted to have DNA-binding transcription repressor activity, RNA polymerase II-specific and RNA polymerase II transcription regulatory region sequence-specific DNA binding activity. Predicted to be involved in negative regulation of transcription by RNA polymerase II.	negative regulation of transcription by RNA polymerase II (GO:0000122); RNA polymerase II regulatory region sequence-specific DNA binding (GO:0000977); RNA polymerase II transcription factor activity, sequence-specific DNA binding (GO:0000981); transcriptional repressor activity, RNA polymerase II transcription regulatory region sequence-specific DNA binding (GO:0001227); regulation of transcription by RNA polymerase II (GO:0006357)	Gm45871	2.0378	2.0378	1.23789	2.80058	2.15432e-15	0.512597	-1.95085	2.80058	1.35737	4.89616e-16	0.73592	-1.35884	2.80058	1.95848	0.0336585	0.914649	-1.09332	1.23789	1.07046	1	1.29578	1.29578	1.23789	1.49576	0.611065
GM45915	9.1001	1.1	0	0	8.0001	0	2.6901	Male-biased (n=4468)		29.0767	Male-biased and significantly suppressed by Y665H, but <2-fold (n=712), often because overall sex- bias is only ~2-fold	68.6586	[Plus], [# of exons: 1], [Gene type: NM]	chr14:26,422,999-26,425,122	NM_001309430	Gm45915, predicted gene, 45915, immune system released activating agent, Exhibits protein tyrosine kinase binding activity. Involved in T cell activation and negative regulation of protein tyrosine kinase activity.	T cell activation (GO:0042110); negative regulation of protein tyrosine kinase activity (GO:0061099); protein tyrosine kinase binding (GO:1990782)	Gm45915	2.36843	2.36843	1.03032	2.6901	1.63403e-06	0.866964	-1.15345	2.6901	2.20749	0.443421	0.600925	-1.6641	2.6901	1.55052	0.00899583	2.5222	2.5222	1.03032	2.46117	5.06505e-05	0.897013	-1.11481	1.03032	0.898391	1
GM47904	3.12	1.1	2.02	0	0	0	2.92891	Male-biased (n=4468)	Male-based gene suppressed by Y665F-Activation in male liver (n=1421)	87.9894	Male-biased and significantly suppressed by Y665H, but <2-fold (n=712), often because overall sex- bias is only ~2-fold	81.5416	[Plus], [# of exons: 2], [Gene type: lincRNA]	chr13:4,090,532-4,091,882		Gm47904,		Gm47904	2.42785	2.42785	1.08661	2.92891	2.54303e-06	0.472043	-2.11845	2.92891	1.30788	1.33477e-07	0.508623	-1.96609	2.92891	1.42667	0.00394948	0.987942	-1.0122	1.08661	1.02656	1	0.843739	-1.1852	1.08661	0.880763	1
GPR21	1.1	1.1	0	0	0	0	1.25794	Male-biased (n=4468)	Male-biased and significantly suppressed by Y665F, but <2-fold (n=818), often because overall sex- bias is only ~2-fold	61.8909	Male-biased and significantly suppressed by Y665H, but <2-fold (n=712), often because overall sex- bias is only ~2-fold	71.558	[Plus], [# of exons: 2], [Gene type: NM]	chr2:37,372,146-37,372,219 chr2:37,372,579-37,374,801	NM_177383	Gpr21, G protein-coupled receptor 21, probable G-protein coupled receptor 21|G protein-coupled receptor GPR21, Predicted to have G protein-coupled receptor activity. Involved in glucose homeostasis; negative regulation of insulin receptor signaling pathway; and regulation of growth. Predicted to localize to integral component of membrane and plasma membrane. Is expressed in cerebral cortex and cerebral cortex marginal layer. Orthologous to human GPR21 (G protein-coupled receptor 21).	G-protein coupled receptor activity (GO:0004930); plasma membrane (GO:0005886); signal transduction (GO:0007165); G-protein coupled receptor signaling pathway (GO:0007186); membrane (GO:0016020); integral component of membrane (GO:0016021); positive regulation of multicellular organism growth (GO:0040018); glucose homeostasis (GO:0042593); negative regulation of insulin receptor signaling pathway (GO:0046627)	Gpr21	2.10256	2.10256	0.534101	1.25794	6.29865e-10	0.678156	-1.47459	1.25794	0.809951	0.00133602	0.619627	-1.61387	1.25794	0.739976	0.000449518	1.2226	1.2226	0.534101	0.625876	0.593739	0.656094	-1.52417	0.534101	0.343881	0.922131
GPR52	1.1	1.1	0	0	0	0	2.2798	Male-biased (n=4468)	Male-biased and significantly suppressed by Y665F, but <2-fold (n=818), often because overall sex- bias is only ~2-fold	54.8895	Male-biased and significantly suppressed by Y665H, but <2-fold (n=712), often because overall sex- bias is only ~2-fold	57.579	[Minus], [# of exons: 2], [Gene type: NM]	chr1:162,504,848-162,508,103 chr1:162,509,158-162,509,835	NM_001146330 NM_001368668	Gpr52, G protein-coupled receptor 52, G-protein coupled receptor 52|probable G-protein coupled receptor 52, Predicted to have G protein-coupled photoreceptor activity. Involved in locomotory behavior. Predicted to localize to integral component of plasma membrane. Orthologous to human GPR52 (G protein-coupled receptor 52).	G-protein coupled receptor activity (GO:0004930); plasma membrane (GO:0005886); integral component of plasma membrane (GO:0005887); signal transduction (GO:0007165); G-protein coupled receptor signaling pathway (GO:0007186); phototransduction (GO:0007602); locomotory behavior (GO:0007626); G-protein coupled photoreceptor activity (GO:0008020); membrane (GO:0016020); integral component of membrane (GO:0016021); response to drug (GO:0042493); cellular response to light stimulus (GO:0071482)	Gpr52	2.18438	2.18438	0.947739	2.2798	2.19853e-09	0.714272	-1.40003	2.2798	1.54864	0.0150314	0.697109	-1.4345	2.2798	1.51281	0.00957879	1.10221	1.10221	0.947739	0.985847	1	0.580148	-1.7237	0.947739	0.520071	0.216517
ITGB1BP2	1.1	1.1	0	0	0	0	1.20604	Male-biased (n=4468)	Male-biased and significantly suppressed by Y665F, but <2-fold (n=818), often because overall sex- bias is only ~2-fold	67.8271	Male-biased and significantly suppressed by Y665H, but <2-fold (n=712), often because overall sex- bias is only ~2-fold	61.0788	[Plus], [# of exons: 11], [Gene type: NM]	chrX:98,644,448-98,648,880	NM_013712	Itgb1bp2, integrin beta 1 binding protein 2, integrin beta-1-binding protein 2|melusin, Exhibits calcium ion binding activity and zinc ion binding activity. Localizes to Z disc. Is expressed in several structures, including diaphragm; limb mesenchyme; skeletal musculature; tarsus rest of mesenchyme; and tongue. Orthologous to human ITGB1BP2 (integrin subunit beta 1 binding protein 2).	integrin binding (GO:0005178); calcium ion binding (GO:0005509); protein binding (GO:0005515); zinc ion binding (GO:0008270); SH3 domain binding (GO:0017124); Z disc (GO:0030018); metal ion binding (GO:0046872)	Itgb1bp2	2.06621	2.06621	0.519416	1.20604	3.52717e-06	0.647123	-1.5453	1.20604	0.740323	0.00188736	0.691278	-1.4466	1.20604	0.786659	0.0476554	1.56902	1.56902	0.519416	0.781905	0.117801	0.584657	-1.71041	0.519416	0.290177	0.640469
KEG1	3.12	1.1	2.02	0	0	0	281.821	Male-biased (n=4468)	Male-based gene suppressed by Y665F-Activation in male liver (n=1421)	91.2511	Male-biased and significantly suppressed by Y665H, but <2-fold (n=712), often because overall sex- bias is only ~2-fold	47.6775	[Plus], [# of exons: 6], [Gene type: NM]	chr19:12,770,280-12,794,386	NM_029550	Keg1, kidney expressed gene 1, glycine N-acyltransferase-like protein Keg1|Acyl-CoA:glycine N-acyltransferase protein Keg1|kidney-expressed gene 1 protein, Predicted to have N-acyltransferase activity. Localizes to mitochondrion. Predicted to colocalize with centrosome. Is expressed in mesonephros; metanephros; and urinary system. Orthologous to human GLYAT (glycine-N-acyltransferase).	cytoplasm (GO:0005737); mitochondrion (GO:0005739); centrosome (GO:0005813); cytoskeleton (GO:0005856); microtubule (GO:0005874); N-acyltransferase activity (GO:0016410); transferase activity (GO:0016740); transferase activity, transferring acyl groups (GO:0016746); glycine N-acyltransferase activity (GO:0047961)	Keg1	2.47562	2.47562	102.959	281.821	1.42889e-23	0.445477	-2.24478	281.821	118.607	1.00938e-10	0.731913	-1.36628	281.821	196.544	0.0451732	0.638965	-1.56503	102.959	62.201	1.83477e-07	1.52769	1.52769	102.959	144.868	0.026134
MAPK15	11.1202	1.1	2.02	0	8.0002	0	17.5491	Male-biased (n=4468)	Male-based gene suppressed by Y665F-Activation in male liver (n=1421)	82.1376	Male-biased and significantly suppressed by Y665H, but <2-fold (n=712), often because overall sex- bias is only ~2-fold	45.4441	[Plus], [# of exons: 14], [Gene type: NM]	chr15:75,824,199-75,829,583	NM_177922	Mapk15, mitogen-activated protein kinase 15, mitogen-activated protein kinase 15|ERK-7|MAP kinase 15|MAPK 15|extracellular signal-regulated kinase 7|extracellular signal-regulated kinase 8, Predicted to have MAP kinase activity and chromatin binding activity. Involved in positive regulation of metaphase/anaphase transition of meiosis I; positive regulation of spindle assembly; and regulation of cilium assembly. Localizes to meiotic spindle. Is expressed in several structures, including brain; dorsal root ganglion; limb; nose; and viscerocranium. Orthologous to human MAPK15 (mitogen-activated protein kinase 15).	negative regulation of transcription by RNA polymerase II (GO:0000122); nucleotide binding (GO:0000166); positive regulation of protein phosphorylation (GO:0001934); regulation of COPII vesicle coating (GO:0003400); chromatin binding (GO:0003682); protein kinase activity (GO:0004672); protein serine/threonine kinase activity (GO:0004674); MAP kinase activity (GO:0004707); protein binding (GO:0005515); ATP binding (GO:0005524); nucleus (GO:0005634); cytoplasm (GO:0005737); autophagosome (GO:0005776); Golgi apparatus (GO:0005794); centriole (GO:0005814); cytoskeleton (GO:0005856); cell-cell junction (GO:0005911); bicellular tight junction (GO:0005923); protein phosphorylation (GO:0006468); cellular response to DNA damage stimulus (GO:0006974); endoplasmic reticulum organization (GO:0007029); negative regulation of DNA replication (GO:0008156); positive regulation of cell proliferation (GO:0008284); regulation of autophagy (GO:0010506); kinase activity (GO:0016301); phosphorylation (GO:0016310); transferase acti	Mapk15	4.02425	4.02425	3.89252	17.5491	4.41273e-28	0.381581	-2.62068	17.5491	6.33191	3.34683e-20	0.677499	-1.47602	17.5491	11.343	0.0172125	0.381036	-2.62442	3.89252	1.42065	2.79975e-09	1.18275	1.18275	3.89252	4.4292	1
MECOM	1.1	1.1	0	0	0	0	0.684417	Male-biased (n=4468)	Male-biased and significantly suppressed by Y665F, but <2-fold (n=818), often because overall sex- bias is only ~2-fold	47.8838	Male-biased and significantly suppressed by Y665H, but <2-fold (n=712), often because overall sex- bias is only ~2-fold	69.8381	[~1% IN BLACKLIST], [Minus], [# of exons: 19], [Gene type: NM]	chr3:29,850,218-29,969,495 chr3:29,969,892-29,972,376 chr3:29,972,726-29,991,749 chr3:29,992,347-30,003,342 chr3:30,003,711-30,005,324 chr3:30,006,059-30,011,857 chr3:30,012,263-30,034,028 chr3:30,034,314-30,034,955 chr3:30,035,537-30,044,549 chr3:30,045,088-30,049,480 chr3:30,050,433-30,090,611 chr3:30,091,201-30,097,267 chr3:30,098,154-30,106,327 chr3:30,106,550-30,107,370 chr3:30,107,788-30,109,838 chr3:30,110,573-30,115,425 chr3:30,115,754-30,117,388 chr3:30,117,792-30,122,367 chr3:30,122,978-30,123,968 chr3:30,124,445-30,124,547 chr3:30,125,412-30,126,166 chr3:30,127,616-30,128,871 chr3:30,129,873-30,131,253 chr3:30,131,758-30,408,681	NM_021442 NM_007963 NM_001370769 NM_001370768 NM_001361034	Mecom, MDS1 and EVI1 complex locus, histone-lysine N-methyltransferase MECOM|MDS1 and EVI1 complex locus protein EVI1|MDS1 and EVI1 complex locus protein MDS1|ecotropic viral integration site 1|ecotropic virus integration site 1 protein|myelodysplasia syndrome 1 protein homolog, Exhibits DNA-binding transcription activator activity, RNA polymerase II-specific; RNA polymerase II cis-regulatory region sequence-specific DNA binding activity; and histone methyltransferase activity (H3-K9 specific). Involved in several processes, including animal organ development; embryonic limb morphogenesis; and regulation of transcription, DNA-templated. Localizes to nucleus. Predicted to colocalize with histone deacetylase complex. Is expressed in several structures, including alimentary system; brain; genitourinary system; respiratory system; and sensory organ. Used to study otitis media. Human ortholog(s) of this gene implicated in myeloid neoplasm. Orthologous to human MECOM (MDS1 and EVI1 complex locus).	histone deacetylase complex (GO:0000118); RNA polymerase II regulatory region sequence-specific DNA binding (GO:0000977); RNA polymerase II proximal promoter sequence-specific DNA binding (GO:0000978); transcriptional activator activity, RNA polymerase II transcription regulatory region sequence-specific DNA binding (GO:0001228); in utero embryonic development (GO:0001701); neutrophil homeostasis (GO:0001780); DNA binding (GO:0003677); DNA binding transcription factor activity (GO:0003700); protein binding (GO:0005515); nucleus (GO:0005634); cytoplasm (GO:0005737); regulation of transcription by RNA polymerase II (GO:0006357); apoptotic process (GO:0006915); inflammatory response (GO:0006954); multicellular organism development (GO:0007275); methyltransferase activity (GO:0008168); response to bacterium (GO:0009617); post-embryonic development (GO:0009791); nuclear speck (GO:0016607); transferase activity (GO:0016740); cell differentiation (GO:0030154); forebrain development (GO:0030900); methylation (GO:0032	Mecom	2.0567	2.0567	0.301663	0.684417	5.54844e-10	0.776168	-1.28838	0.684417	0.50114	0.0257344	0.643046	-1.5551	0.684417	0.417109	0.00676065	1.23407	1.23407	0.301663	0.354237	0.486875	1.27936	1.27936	0.301663	0.355936	1
MIR1192	1.1	1.1	0	0	0	0	19.9126	Male-biased (n=4468)		45.733	Male-biased and significantly suppressed by Y665H, but <2-fold (n=712), often because overall sex- bias is only ~2-fold	60.99	[Plus], [# of exons: 1], [Gene type: NR]	chr19:23,223,921-23,224,041	NR_035423	Mir1192, microRNA 1192, microRNA mir-1192, Involved in cellular response to mechanical stimulus.	cellular response to mechanical stimulus (GO:0071260)	Mir1192	2.80203	2.80203	6.41838	19.9126	3.0477e-11	0.721784	-1.38546	19.9126	13.7413	0.204428	0.616875	-1.62107	19.9126	11.6825	0.0396414	1.40349	1.40349	6.41838	8.56149	0.240996	0.8492	-1.17758	6.41838	5.20368	1
MIR505	1.1	1.1	0	0	0	0	23.4214	Male-biased (n=4468)	Male-biased and significantly suppressed by Y665F, but <2-fold (n=818), often because overall sex- bias is only ~2-fold	60.679	Male-biased and significantly suppressed by Y665H, but <2-fold (n=712), often because overall sex- bias is only ~2-fold	57.3294	[Minus], [# of exons: 1], [Gene type: NR]	chrX:57,647,578-57,647,667	NR_030499	Mir505, microRNA 505, mir 505, Localizes to RISC complex. Is expressed in Meckel's cartilage; axial skeleton; and bone. Orthologous to human MIR505 (microRNA 505).	RISC complex (GO:0016442)	Mir505	2.21254	2.21254	9.40838	23.4214	2.53927e-07	0.670004	-1.49253	23.4214	14.9184	0.000548668	0.685935	-1.45786	23.4214	15.3878	0.0382489	1.28284	1.28284	9.40838	11.6579	0.92851	0.603229	-1.65775	9.40838	5.37048	0.756044
NC_AS_C1_17060	1.1	1.1	0	0	0	0	1.08103	Male-biased (n=4468)	Male-biased and significantly suppressed by Y665F, but <2-fold (n=818), often because overall sex- bias is only ~2-fold	81.7368	Male-biased and significantly suppressed by Y665H, but <2-fold (n=712), often because overall sex- bias is only ~2-fold	64.8099	[Minus], [# Lnc isoforms: 24], [# of exons: 2], [Gene type: lncRNA]	chr1:141,407,615-141,436,993		lnc_as_chr1_17060,		lnc_as_chr1_17060	2.38605	2.38605	0.408417	1.08103	4.31616e-21	0.51826	-1.92953	1.08103	0.531258	1.87314e-10	0.6325	-1.58103	1.08103	0.645111	0.000643358	1.07769	1.07769	0.408417	0.41959	1	0.797497	-1.25392	0.408417	0.307186	0.889236
NC_AS_C1_473	1.1	1.1	0	0	0	0	1.88173	Male-biased (n=4468)	Male-biased and significantly suppressed by Y665F, but <2-fold (n=818), often because overall sex- bias is only ~2-fold	51.6135	Male-biased and significantly suppressed by Y665H, but <2-fold (n=712), often because overall sex- bias is only ~2-fold	77.497	[Minus], [# Lnc isoforms: 23], [# of exons: 1], [Gene type: lncRNA]	chr1:107,867,822-107,887,074	NR_151625	Gm7160, predicted gene 7160; lnc_as_chr1_473,472,	molecular_function (GO:0003674); cellular_component (GO:0005575); biological_process (GO:0008150)	Gm7160 lnc_as_chr1_473	2.28912	2.28912	0.740963	1.88173	5.765e-13	0.726112	-1.3772	1.88173	1.29294	0.00474411	0.555946	-1.79874	1.88173	0.997671	0.000342332	1.30954	1.30954	0.740963	0.921649	0.0110384	0.991751	-1.00832	0.740963	0.702623	1
NC_AS_C1_522	9.1001	1.1	0	0	8.0001	0	0.312206	Male-biased (n=4468)		-70.9347	Male-biased and significantly suppressed by Y665H, but <2-fold (n=712), often because overall sex- bias is only ~2-fold	82.3464	[Minus], [# Lnc isoforms: 7], [# of exons: 4], [Gene type: lncRNA]	chr1:132,709,837-132,726,026	XR_003947987	Gm15848, predicted gene 15848; lnc_as_chr1_522,	molecular_function (GO:0003674); cellular_component (GO:0005575); biological_process (GO:0008150)	Gm15848 lnc_as_chr1_522	2.344	2.344	0.0409565	0.106296	0.00050336	1.52508	1.52508	0.106296	0.152645	0.00891907	0.533883	-1.87307	0.106296	0.0524913	0.0198965	7.97443	7.97443	0.0409565	0.312206	7.47891e-30	0.842147	-1.18744	0.0409565	0.0326996	1
NC_AS_C10_9147	11.1202	1.1	2.02	0	8.0002	0	1.9595	Male-biased (n=4468)	Male-based gene suppressed by Y665F-Activation in male liver (n=1421)	102.461	Male-biased and significantly suppressed by Y665H, but <2-fold (n=712), often because overall sex- bias is only ~2-fold	56.4965	[Minus], [# Lnc isoforms: 1], [# of exons: 1], [Gene type: lncRNA]	chr10:93,612,488-93,624,484		lnc_as_chr10_9147,		lnc_as_chr10_9147	2.65754	2.65754	0.665828	1.9595	6.02178e-16	0.341659	-2.92689	1.9595	0.633989	2.53963e-24	0.658742	-1.51805	1.9595	1.22862	1.93225e-05	0.473712	-2.11099	0.665828	0.296351	3.90655e-05	0.838252	-1.19296	0.665828	0.552493	1
NC_AS_C11_20340	1.1	1.1	0	0	0	0	0.287858	Male-biased (n=4468)		50.0735	Male-biased and significantly suppressed by Y665H, but <2-fold (n=712), often because overall sex- bias is only ~2-fold	62.818	[Minus], [# Lnc isoforms: 3], [# of exons: 1], [Gene type: lncRNA]	chr11:53,225,655-53,228,831		lnc_as_chr11_20340,		lnc_as_chr11_20340	3.68857	3.68857	0.0664449	0.287858	3.19766e-06	0.650973	-1.53616	0.287858	0.176989	0.0950102	0.549409	-1.82014	0.287858	0.148771	0.0287591	0.762106	-1.31215	0.0664449	0.0486691	1	1.53904	1.53904	0.0664449	0.100522	1
NC_AS_C11_9692	1.1	1.1	0	0	0	0	3.05857	Male-biased (n=4468)	Male-biased and significantly suppressed by Y665F, but <2-fold (n=818), often because overall sex- bias is only ~2-fold	67.9671	Male-biased and significantly suppressed by Y665H, but <2-fold (n=712), often because overall sex- bias is only ~2-fold	75.5891	[Plus], [# Lnc isoforms: 10], [# of exons: 4], [Gene type: lncRNA]	chr11:51,464,456-51,471,406	NM_175289	D930048N14Rik, RIKEN cDNA D930048N14 gene; lnc_as_chr11_9692,	molecular_function (GO:0003674); cellular_component (GO:0005575); biological_process (GO:0008150)	D930048N14Rik lnc_as_chr11_9692	2.15941	2.15941	1.27124	3.05857	1.54653e-20	0.637898	-1.56765	3.05857	1.84378	5.83262e-06	0.588516	-1.69919	3.05857	1.70754	5.81353e-08	0.885642	-1.12912	1.27124	1.07738	0.75194	0.906139	-1.10358	1.27124	1.13085	1
NC_AS_C11_9709	1.1	1.1	0	0	0	0	0.472705	Male-biased (n=4468)		14.0882	Male-biased and significantly suppressed by Y665H, but <2-fold (n=712), often because overall sex- bias is only ~2-fold	76.1	[Minus], [# Lnc isoforms: 20], [# of exons: 2], [Gene type: lncRNA]	chr11:53,264,124-53,276,722		lnc_as_chr11_9709, ; Gm12212,		lnc_as_chr11_9709 Gm12212	2.50039	2.50039	0.17005	0.472705	9.96385e-13	0.959409	-1.04231	0.472705	0.430066	1	0.538393	-1.85738	0.472705	0.242384	0.000486043	1.2167	1.2167	0.17005	0.1969	0.584365	0.842703	-1.18666	0.17005	0.135146	1
NC_AS_C11_9885	1.1	1.1	0	0	0	0	0.600088	Male-biased (n=4468)	Male-biased and significantly suppressed by Y665F, but <2-fold (n=818), often because overall sex- bias is only ~2-fold	54.6733	Male-biased and significantly suppressed by Y665H, but <2-fold (n=712), often because overall sex- bias is only ~2-fold	66.3826	[Plus], [# Lnc isoforms: 1], [# of exons: 1], [Gene type: lncRNA]	chr11:77,531,764-77,533,790		lnc_as_chr11_9885,		lnc_as_chr11_9885	2.46657	2.46657	0.211279	0.600088	7.29859e-07	0.679464	-1.47175	0.600088	0.387513	0.0227414	0.596133	-1.67748	0.600088	0.341987	0.0206949	1.09814	1.09814	0.211279	0.226984	1	0.718515	-1.39176	0.211279	0.147423	1
NC_AS_C11_9990	1.1	1.1	0	0	0	0	2.52423	Male-biased (n=4468)	Male-biased and significantly suppressed by Y665F, but <2-fold (n=818), often because overall sex- bias is only ~2-fold	78.1119	Male-biased and significantly suppressed by Y665H, but <2-fold (n=712), often because overall sex- bias is only ~2-fold	47.4484	[Minus], [# Lnc isoforms: 61], [# of exons: 4], [Gene type: lncRNA]	chr11:93,969,402-94,023,711		lnc_as_chr11_9990,		lnc_as_chr11_9990	2.28887	2.28887	1.00046	2.52423	1.03355e-21	0.554926	-1.80204	2.52423	1.33399	0.000265663	0.750916	-1.33171	2.52423	1.80123	0.00676065	1.11677	1.11677	1.00046	1.05801	1	0.54444	-1.83675	1.00046	0.521002	0.0318618
NC_AS_C12_10281	9.1001	1.1	0	0	8.0001	0	3.55864	Male-biased (n=4468)		-39.1941	Male-biased and significantly suppressed by Y665H, but <2-fold (n=712), often because overall sex- bias is only ~2-fold	61.4236	[~1% IN BLACKLIST], [Plus], [# Lnc isoforms: 11], [# of exons: 6], [Gene type: lncRNA]	chr12:8,517,978-8,585,399	AK050516 AK017181 XR_001780546 XR_004937766 XR_872469 XR_872470	5033421B08Rik, RIKEN cDNA 5033421B08 gene; lnc_as_chr12_10281,	molecular_function (GO:0003674); cellular_component (GO:0005575); biological_process (GO:0008150)	5033421B08Rik lnc_as_chr12_10281	2.71204	2.71204	0.81589	2.43523	3.75419e-21	1.33313	1.33313	2.43523	3.06992	0.0420671	0.620854	-1.61068	2.43523	1.44057	0.000115371	4.61493	4.61493	0.81589	3.55864	2.45277e-48	0.75961	-1.31647	0.81589	0.590331	0.854505
NC_AS_C14_25338	3.12	1.1	2.02	0	0	0	3.09193	Male-biased (n=4468)	Male-based gene suppressed by Y665F-Activation in male liver (n=1421)	98.2033	Male-biased and significantly suppressed by Y665H, but <2-fold (n=712), often because overall sex- bias is only ~2-fold	81.0613	[Plus], [# Lnc isoforms: 1], [# of exons: 1], [Gene type: lncRNA]	chr14:37,852,743-37,853,131		lnc_as_chr14_25338,		lnc_as_chr14_25338	2.58662	2.58662	1.08089	3.09193	4.02803e-07	0.38947	-2.56759	3.09193	1.11702	1.78553e-10	0.504892	-1.98062	3.09193	1.46176	0.000368291	1.07614	1.07614	1.08089	1.07145	1	0.611115	-1.63635	1.08089	0.609494	0.86455
NC_AS_C14_25339	3.12	1.1	2.02	0	0	0	2.51896	Male-biased (n=4468)	Male-based gene suppressed by Y665F-Activation in male liver (n=1421)	81.9045	Male-biased and significantly suppressed by Y665H, but <2-fold (n=712), often because overall sex- bias is only ~2-fold	59.8742	[Plus], [# Lnc isoforms: 1], [# of exons: 1], [Gene type: lncRNA]	chr14:37,853,800-37,855,457		lnc_as_chr14_25339,		lnc_as_chr14_25339	2.82606	2.82606	0.804918	2.51896	9.18399e-16	0.470079	-2.1273	2.51896	1.11508	5.54211e-16	0.619815	-1.61339	2.51896	1.49269	0.00688633	0.837371	-1.19421	0.804918	0.633199	0.908595	0.762128	-1.31212	0.804918	0.577403	1
NC_AS_C15_12322	1.1	1.1	0	0	0	0	0.81106	Male-biased (n=4468)	Male-biased and significantly suppressed by Y665F, but <2-fold (n=818), often because overall sex- bias is only ~2-fold	77.7288	Male-biased and significantly suppressed by Y665H, but <2-fold (n=712), often because overall sex- bias is only ~2-fold	71.5405	[Plus], [# Lnc isoforms: 3], [# of exons: 2], [Gene type: lncRNA]	chr15:3,240,031-3,250,814		lnc_as_chr15_12322,		lnc_as_chr15_12322	2.58184	2.58184	0.285999	0.81106	4.10215e-14	0.523939	-1.90862	0.81106	0.402936	4.5447e-11	0.563238	-1.77545	0.81106	0.435429	0.00095604	1.15623	1.15623	0.285999	0.312338	1	0.708237	-1.41196	0.285999	0.192983	1
NC_AS_C15_12874	11.1202	1.1	2.02	0	8.0002	0	0.765966	Male-biased (n=4468)	Male-based gene suppressed by Y665F-Activation in male liver (n=1421)	114.88	Male-biased and significantly suppressed by Y665H, but <2-fold (n=712), often because overall sex- bias is only ~2-fold	62.48	[Plus], [# Lnc isoforms: 164], [# of exons: 17], [Gene type: lncRNA]	chr15:96,862,859-96,937,966		lnc_as_chr15_12874,		lnc_as_chr15_12874	3.77646	3.77646	0.184605	0.765966	1.79593e-27	0.135629	-7.37306	0.765966	0.0980999	4.91348e-54	0.551245	-1.81407	0.765966	0.402731	3.13532e-06	0.137999	-7.24642	0.184605	0.0238773	1.27047e-30	0.896064	-1.11599	0.184605	0.157576	1
NC_AS_C15_12905	9.1001	1.1	0	0	8.0001	0	1.00606	Male-biased (n=4468)		-2.75817	Male-biased and significantly suppressed by Y665H, but <2-fold (n=712), often because overall sex- bias is only ~2-fold	69.5851	[Plus], [# Lnc isoforms: 34], [# of exons: 3], [Gene type: lncRNA]	chr15:99,705,955-99,751,562		lnc_as_chr15_12905,12903,		lnc_as_chr15_12905	2.164	2.164	0.413105	0.990149	7.41088e-14	1.07496	1.07496	0.990149	1.00606	1	0.626369	-1.5965	0.990149	0.588612	0.00130653	2.27322	2.27322	0.413105	0.891358	2.53856e-22	0.972167	-1.02863	0.413105	0.382637	1
NC_AS_C15_26234	1.1	1.1	0	0	0	0	0.352452	Male-biased (n=4468)	Male-biased and significantly suppressed by Y665F, but <2-fold (n=818), often because overall sex- bias is only ~2-fold	82.7268	Male-biased and significantly suppressed by Y665H, but <2-fold (n=712), often because overall sex- bias is only ~2-fold	76.214	[Plus], [# Lnc isoforms: 1], [# of exons: 1], [Gene type: lncRNA]	chr15:3,252,759-3,256,576		lnc_as_chr15_26234,		lnc_as_chr15_26234	2.17001	2.17001	0.145131	0.352452	2.34201e-06	0.544687	-1.83592	0.352452	0.180941	1.71378e-05	0.577557	-1.73143	0.352452	0.194444	0.00665116	0.743172	-1.34558	0.145131	0.103123	0.776101	0.942407	-1.06111	0.145131	0.133613	1
NC_AS_C17_13737	11.1202	1.1	2.02	0	8.0002	0	1.97367	Male-biased (n=4468)	Male-based gene suppressed by Y665F-Activation in male liver (n=1421)	96.7936	Male-biased and significantly suppressed by Y665H, but <2-fold (n=712), often because overall sex- bias is only ~2-fold	68.7355	[Plus], [# Lnc isoforms: 1], [# of exons: 2], [Gene type: lncRNA]	chr17:24,361,944-24,366,813		lnc_as_chr17_13737,		lnc_as_chr17_13737	2.71163	2.71163	0.657183	1.97367	6.66018e-22	0.371201	-2.69396	1.97367	0.699395	9.47902e-09	0.570377	-1.75323	1.97367	1.06878	1.28222e-05	0.440192	-2.27173	0.657183	0.275611	0.000190887	0.587982	-1.70073	0.657183	0.359105	0.0386125
NC_AS_C17_14069	1.1	1.1	0	0	0	0	0.919559	Male-biased (n=4468)	Male-biased and significantly suppressed by Y665F, but <2-fold (n=818), often because overall sex- bias is only ~2-fold	63.5949	Male-biased and significantly suppressed by Y665H, but <2-fold (n=712), often because overall sex- bias is only ~2-fold	52.1186	[Plus], [# Lnc isoforms: 1], [# of exons: 1], [Gene type: lncRNA]	chr17:71,201,753-71,219,278		lnc_as_chr17_14069, ; Gm28727,		lnc_as_chr17_14069 Gm28727	2.65404	2.65404	0.314228	0.919559	2.08438e-19	0.615399	-1.62496	0.919559	0.5346	2.09697e-06	0.687753	-1.45401	0.919559	0.604069	0.0129461	1.87606	1.87606	0.314228	0.558828	1.06483e-06	1.0421	1.0421	0.314228	0.315532	1
NC_AS_C18_14267	1.1	1.1	0	0	0	0	0.817893	Male-biased (n=4468)	Male-biased and significantly suppressed by Y665F, but <2-fold (n=818), often because overall sex- bias is only ~2-fold	58.505	Male-biased and significantly suppressed by Y665H, but <2-fold (n=712), often because overall sex- bias is only ~2-fold	77.1581	[Minus], [# Lnc isoforms: 32], [# of exons: 1], [Gene type: lncRNA]	chr18:7,852,801-7,868,966		lnc_as_chr18_14267,		lnc_as_chr18_14267	2.29091	2.29091	0.3227	0.817893	1.34741e-15	0.681581	-1.46718	0.817893	0.528181	2.67105e-05	0.559666	-1.78678	0.817893	0.435811	1.63329e-07	1.34718	1.34718	0.3227	0.412523	0.0192732	0.741724	-1.34821	0.3227	0.229375	0.898749
NC_AS_C18_14369	3.12	1.1	2.02	0	0	0	0.151463	Male-biased (n=4468)	Male-based gene suppressed by Y665F-Activation in male liver (n=1421)	84.1695	Male-biased and significantly suppressed by Y665H, but <2-fold (n=712), often because overall sex- bias is only ~2-fold	69.3196	[Minus], [# Lnc isoforms: 2], [# of exons: 1], [Gene type: lncRNA]	chr18:24,629,314-24,635,868		lnc_as_chr18_14369,		lnc_as_chr18_14369	2.72352	2.72352	0.0488044	0.151463	1.29357e-05	0.454015	-2.20257	0.151463	0.0650557	5.43208e-05	0.560953	-1.78268	0.151463	0.0803004	0.0473354	1.68806	1.68806	0.0488044	0.0805725	0.12043	0.493229	-2.02745	0.0488044	0.0222149	0.56832
NC_AS_C18_14443	17.1	1.1	0	0	0	16	1.23982	Male-biased (n=4468)		14.4018	Male-biased and significantly suppressed by Y665H, but <2-fold (n=712), often because overall sex- bias is only ~2-fold	73.3223	[Minus], [# Lnc isoforms: 9], [# of exons: 6], [Gene type: lncRNA]	chr18:39,501,043-39,523,953		lnc_as_chr18_14443,		lnc_as_chr18_14443	2.3123	2.3123	0.483148	1.23982	1.96454e-13	0.961037	-1.04054	1.23982	1.13084	1	0.584162	-1.71185	1.23982	0.68501	0.00234073	1.60031	1.60031	0.483148	0.732821	7.23165e-06	0.440676	-2.26924	0.483148	0.203248	2.95969e-05
NC_AS_C18_14589	9.1001	1.1	0	0	8.0001	0	0.916887	Male-biased (n=4468)		-3.20083	Male-biased and significantly suppressed by Y665H, but <2-fold (n=712), often because overall sex- bias is only ~2-fold	73.8401	[Minus], [# Lnc isoforms: 21], [# of exons: 13], [Gene type: lncRNA]	chr18:64,317,378-64,499,940	NR_045366	St8sia3os, ST8 alpha-N-acetyl-neuraminide alpha-2,8-sialyltransferase 3, opposite strand, St8sia3 opposite strand transcript; lnc_as_chr18_14589,14590,	molecular_function (GO:0003674); cellular_component (GO:0005575); biological_process (GO:0008150)	St8sia3os lnc_as_chr18_14589	2.24447	2.24447	0.351954	0.873673	3.81032e-15	1.07683	1.07683	0.873673	0.890372	0.905429	0.587809	-1.70123	0.873673	0.488435	2.70719e-06	2.74038	2.74038	0.351954	0.916887	2.98377e-18	0.597894	-1.67254	0.351954	0.199796	0.0725865
NC_AS_C19_15192	1.1	1.1	0	0	0	0	0.876607	Male-biased (n=4468)	Male-biased and significantly suppressed by Y665F, but <2-fold (n=818), often because overall sex- bias is only ~2-fold	66.2978	Male-biased and significantly suppressed by Y665H, but <2-fold (n=712), often because overall sex- bias is only ~2-fold	55.8676	[Minus], [# Lnc isoforms: 1], [# of exons: 1], [Gene type: lncRNA]	chr19:59,361,940-59,368,394		lnc_as_chr19_15192,		lnc_as_chr19_15192	2.16595	2.16595	0.361825	0.876607	5.99367e-14	0.644478	-1.55164	0.876607	0.535318	2.74457e-06	0.707788	-1.41285	0.876607	0.589011	0.00147166	1.16497	1.16497	0.361825	0.401884	0.912191	0.850438	-1.17587	0.361825	0.293299	1
NC_AS_C2_1073	9.1001	1.1	0	0	8.0001	0	0.608301	Male-biased (n=4468)	Male-biased and significantly suppressed by Y665F, but <2-fold (n=818), often because overall sex- bias is only ~2-fold	88.8942	Male-biased and significantly suppressed by Y665H, but <2-fold (n=712), often because overall sex- bias is only ~2-fold	70.676	[Minus], [# Lnc isoforms: 18], [# of exons: 9], [Gene type: lncRNA]	chr2:11,604,129-11,619,022		lnc_as_chr2_1073,		lnc_as_chr2_1073	2.10911	2.10911	0.263006	0.608301	1.19928e-07	0.526021	-1.90106	0.608301	0.301354	1.60553e-08	0.631815	-1.58274	0.608301	0.364261	0.00562526	2.00294	2.00294	0.263006	0.491588	4.70365e-06	0.98212	-1.01821	0.263006	0.239852	1
NC_AS_C2_1966	9.1001	1.1	0	0	8.0001	0	15.9858	Male-biased (n=4468)	Male-biased and significantly suppressed by Y665F, but <2-fold (n=818), often because overall sex- bias is only ~2-fold	47.0337	Male-biased and significantly suppressed by Y665H, but <2-fold (n=712), often because overall sex- bias is only ~2-fold	72.9545	[Minus], [# Lnc isoforms: 13], [# of exons: 15], [Gene type: lncRNA]	chr2:163,319,540-163,367,471	NM_197983	Hnf4aos, hepatic nuclear factor 4 alpha, opposite strand; lnc_as_chr2_1966,	molecular_function (GO:0003674); cellular_component (GO:0005575); biological_process (GO:0008150)	Hnf4aos lnc_as_chr2_1966	2.37965	2.37965	5.58772	14.67	3.73074e-21	0.74833	-1.33631	14.67	10.3983	0.00607966	0.573264	-1.7444	14.67	8.04407	1.38459e-05	3.0269	3.0269	5.58772	15.9858	2.82841e-31	0.711411	-1.40566	5.58772	3.8683	0.823304
NC_AS_C3_2296	1.1	1.1	0	0	0	0	0.783276	Male-biased (n=4468)	Male-biased and significantly suppressed by Y665F, but <2-fold (n=818), often because overall sex- bias is only ~2-fold	77.5272	Male-biased and significantly suppressed by Y665H, but <2-fold (n=712), often because overall sex- bias is only ~2-fold	57.902	[Minus], [# Lnc isoforms: 11], [# of exons: 9], [Gene type: lncRNA]	chr3:40,662,029-40,723,323	NM_028494	1700034I23Rik, RIKEN cDNA 1700034I23 gene, 1700034I23Rik|FUN14 domain containing 2 pseudogene; lnc_as_chr3_2296,2298,	autophagy of mitochondrion (GO:0000422); molecular_function (GO:0003674); mitochondrion (GO:0005739); integral component of mitochondrial outer membrane (GO:0031307)	1700034I23Rik lnc_as_chr3_2296	2.16104	2.16104	0.327908	0.783276	6.72435e-15	0.579379	-1.72599	0.783276	0.430241	1.87876e-12	0.696787	-1.43516	0.783276	0.519609	0.000940632	1.03761	1.03761	0.327908	0.321977	1	0.861931	-1.16019	0.327908	0.272092	1
NC_AS_C3_2543	9.1001	1.1	0	0	8.0001	0	3.48013	Male-biased (n=4468)		21.0111	Male-biased and significantly suppressed by Y665H, but <2-fold (n=712), often because overall sex- bias is only ~2-fold	52.5405	[Plus], [# Lnc isoforms: 107], [# of exons: 11], [Gene type: lncRNA]	chr3:89,105,976-89,126,569	AK140090 XR_003954662	Gm15998, predicted gene 15998; lnc_as_chr3_2543,	molecular_function (GO:0003674); cellular_component (GO:0005575); biological_process (GO:0008150)	Gm15998 lnc_as_chr3_2543	3.34751	3.34751	0.935141	3.48013	2.24448e-21	0.891842	-1.12128	3.48013	2.9454	0.763214	0.650862	-1.53642	3.48013	2.14298	0.00174507	2.38849	2.38849	0.935141	2.13389	1.95478e-10	0.967677	-1.0334	0.935141	0.871698	1
NC_AS_C3_2800	11.1202	1.1	2.02	0	8.0002	0	1.33998	Male-biased (n=4468)	Male-based gene suppressed by Y665F-Activation in male liver (n=1421)	106.735	Male-biased and significantly suppressed by Y665H, but <2-fold (n=712), often because overall sex- bias is only ~2-fold	57.1543	[Minus], [# Lnc isoforms: 4], [# of exons: 8], [Gene type: lncRNA]	chr3:122,561,675-122,574,634		lnc_as_chr3_2800,		lnc_as_chr3_2800	10.4344	10.4344	0.116653	1.33998	7.7252e-37	0.0278028	-35.9677	1.33998	0.0342588	2.5947e-77	0.504136	-1.98359	1.33998	0.640796	0.0116448	0.071233	-14.0384	0.116653	0.00530195	8.04897e-08	0.72239	-1.38429	0.116653	0.0761853	1
NC_AS_C3_2976	1.1	1.1	0	0	0	0	0.674971	Male-biased (n=4468)	Male-biased and significantly suppressed by Y665F, but <2-fold (n=818), often because overall sex- bias is only ~2-fold	62.8999	Male-biased and significantly suppressed by Y665H, but <2-fold (n=712), often because overall sex- bias is only ~2-fold	68.758	[Plus], [# Lnc isoforms: 1], [# of exons: 1], [Gene type: lncRNA]	chr3:146,245,484-146,247,546		lnc_as_chr3_2976,		lnc_as_chr3_2976	2.7097	2.7097	0.230878	0.674971	1.08338e-06	0.612857	-1.6317	0.674971	0.395637	0.00515739	0.573416	-1.74393	0.674971	0.369621	0.0225889	1.82788	1.82788	0.230878	0.400021	0.0945955	0.491437	-2.03485	0.230878	0.102612	0.462461
NC_AS_C3_35482	1.1	1.1	0	0	0	0	0.130344	Male-biased (n=4468)		23.5116	Male-biased and significantly suppressed by Y665H, but <2-fold (n=712), often because overall sex- bias is only ~2-fold	76.9818	[Plus], [# Lnc isoforms: 5], [# of exons: 6], [Gene type: lncRNA]	chr3:24,681,600-24,707,038		lnc_as_chr3_35482,		lnc_as_chr3_35482	2.31969	2.31969	0.0507852	0.130344	0.000285727	0.906528	-1.10311	0.130344	0.111639	1	0.559136	-1.78847	0.130344	0.0690983	0.0218416	1.58557	1.58557	0.0507852	0.0769039	0.317178	0.759538	-1.31659	0.0507852	0.0357395	1
NC_AS_C3_36922	1.1	1.1	0	0	0	0	0.14888	Male-biased (n=4468)	Male-biased and significantly suppressed by Y665F, but <2-fold (n=818), often because overall sex- bias is only ~2-fold	50.76	Male-biased and significantly suppressed by Y665H, but <2-fold (n=712), often because overall sex- bias is only ~2-fold	58.0458	[Minus], [# Lnc isoforms: 3], [# of exons: 1], [Gene type: lncRNA]	chr3:122,233,107-122,241,520		lnc_as_chr3_36922,		lnc_as_chr3_36922	2.88153	2.88153	0.046217	0.14888	6.07377e-08	0.686384	-1.45691	0.14888	0.0967684	0.0275948	0.636045	-1.57221	0.14888	0.0892885	0.0360905	1.68998	1.68998	0.046217	0.0743778	0.0870917	0.887401	-1.12689	0.046217	0.0383383	1
NC_AS_C4_3135	1.1	1.1	0	0	0	0	0.298471	Male-biased (n=4468)	Male-biased and significantly suppressed by Y665F, but <2-fold (n=818), often because overall sex- bias is only ~2-fold	74.5887	Male-biased and significantly suppressed by Y665H, but <2-fold (n=712), often because overall sex- bias is only ~2-fold	52.4725	[Plus], [# Lnc isoforms: 2], [# of exons: 2], [Gene type: lncRNA]	chr4:34,533,717-34,540,934		lnc_as_chr4_3135,		lnc_as_chr4_3135	2.45284	2.45284	0.111142	0.298471	1.04017e-07	0.562773	-1.77692	0.298471	0.158745	1.97846e-07	0.707947	-1.41253	0.298471	0.200175	0.0364757	1.21185	1.21185	0.111142	0.126923	1	0.603122	-1.65804	0.111142	0.0623292	0.75264
NC_AS_C4_3297	3.12	1.1	2.02	0	0	0	4.61069	Male-biased (n=4468)	Male-based gene suppressed by Y665F-Activation in male liver (n=1421)	88.7355	Male-biased and significantly suppressed by Y665H, but <2-fold (n=712), often because overall sex- bias is only ~2-fold	40.8242	[Plus], [# Lnc isoforms: 148], [# of exons: 19], [Gene type: lncRNA]	chr4:61,534,877-61,764,428	XR_865148 XR_881340 XR_881341 XR_881342	lnc_as_chr4_3297, ; Gm12909, predicted gene 12909	molecular_function (GO:0003674); cellular_component (GO:0005575); biological_process (GO:0008150)	lnc_as_chr4_3297 Gm12909	2.33443	2.33443	1.78123	4.61069	1.78286e-28	0.481963	-2.07485	4.61069	2.09996	1.11303e-16	0.787108	-1.27047	4.61069	3.45559	0.0379788	0.684344	-1.46125	1.78123	1.16323	6.31579e-05	1.10485	1.10485	1.78123	1.88023	1
NC_AS_C4_3590	1.1	1.1	0	0	0	0	1.27392	Male-biased (n=4468)	Male-biased and significantly suppressed by Y665F, but <2-fold (n=818), often because overall sex- bias is only ~2-fold	80.994	Male-biased and significantly suppressed by Y665H, but <2-fold (n=712), often because overall sex- bias is only ~2-fold	69.0553	[~45% IN BLACKLIST], [Plus], [# Lnc isoforms: 2], [# of exons: 1], [Gene type: lncRNA]	chr4:118,216,036-118,221,383		lnc_as_chr4_3590,		lnc_as_chr4_3590	2.0111	2.0111	0.568279	1.27392	2.91439e-10	0.584134	-1.71194	1.27392	0.702393	6.15134e-08	0.650564	-1.53713	1.27392	0.786637	0.00406868	1.37981	1.37981	0.568279	0.752013	0.0284032	0.940425	-1.06335	0.568279	0.509446	1
NC_AS_C5_40406	3.12	1.1	2.02	0	0	0	0.68891	Male-biased (n=4468)	Male-based gene suppressed by Y665F-Activation in male liver (n=1421)	100.901	Male-biased and significantly suppressed by Y665H, but <2-fold (n=712), often because overall sex- bias is only ~2-fold	70.4802	[Minus], [# Lnc isoforms: 1], [# of exons: 2], [Gene type: lncRNA]	chr5:88,983,957-88,986,591		lnc_as_chr5_40406,		lnc_as_chr5_40406	2.38	2.38	0.261982	0.68891	2.837e-06	0.399126	-2.50547	0.68891	0.258135	2.81097e-10	0.59892	-1.66967	0.68891	0.38801	0.0159503	0.599456	-1.66818	0.261982	0.149978	0.237565	0.617072	-1.62056	0.261982	0.15503	0.903273
NC_AS_C5_40890	1.1	1.1	0	0	0	0	7.02664	Male-biased (n=4468)	Male-biased and significantly suppressed by Y665F, but <2-fold (n=818), often because overall sex- bias is only ~2-fold	89.6521	Male-biased and significantly suppressed by Y665H, but <2-fold (n=712), often because overall sex- bias is only ~2-fold	53.197	[Plus], [# Lnc isoforms: 196], [# of exons: 8], [Gene type: lncRNA]	chr5:115,415,766-115,448,111	KY468058 XR_387597 XR_878697 XR_878698 XR_878699 XR_878700	lnc_as_chr5_40890, ; Hnf1aos2, ; Hnf1aos1, HNF1 homeobox A, opposite strand 1	molecular_function (GO:0003674); cellular_component (GO:0005575); biological_process (GO:0008150)	lnc_as_chr5_40890 Hnf1aos2 Hnf1aos1	2.14882	2.14882	2.94141	7.02664	2.67664e-24	0.505802	-1.97706	7.02664	3.36415	1.53103e-15	0.731398	-1.36724	7.02664	4.85342	0.0338484	0.881092	-1.13496	2.94141	2.47495	0.522511	0.748632	-1.33577	2.94141	2.14234	0.846895
NC_AS_C5_4591	1.1	1.1	0	0	0	0	0.238374	Male-biased (n=4468)		43.8985	Male-biased and significantly suppressed by Y665H, but <2-fold (n=712), often because overall sex- bias is only ~2-fold	81.7353	[Minus], [# Lnc isoforms: 8], [# of exons: 2], [Gene type: lncRNA]	chr5:122,125,304-122,140,988		lnc_as_chr5_4591,		lnc_as_chr5_4591	2.30535	2.30535	0.0927969	0.238374	6.00185e-10	0.77665	-1.28758	0.238374	0.174468	0.34051	0.527316	-1.89639	0.238374	0.119386	2.87912e-05	0.996545	-1.00347	0.0927969	0.0886817	1	1.39737	1.39737	0.0927969	0.123971	0.846038
NC_AS_C5_4637	1.1	1.1	0	0	0	0	0.503016	Male-biased (n=4468)		47.4152	Male-biased and significantly suppressed by Y665H, but <2-fold (n=712), often because overall sex- bias is only ~2-fold	67.4715	[Minus], [# Lnc isoforms: 6], [# of exons: 1], [Gene type: lncRNA]	chr5:130,540,886-130,551,647		lnc_as_chr5_4637,		lnc_as_chr5_4637	2.19309	2.19309	0.20676	0.503016	1.58599e-15	0.760847	-1.31433	0.503016	0.362546	0.125058	0.631577	-1.58334	0.503016	0.303128	0.00239105	1.35538	1.35538	0.20676	0.267582	0.0501896	0.707136	-1.41415	0.20676	0.137765	0.554362
NC_AS_C6_43546	1.1	1.1	0	0	0	0	0.27292	Male-biased (n=4468)		-90.5557	Male-biased and significantly suppressed by Y665H, but <2-fold (n=712), often because overall sex- bias is only ~2-fold	79.7933	[Plus], [# Lnc isoforms: 1], [# of exons: 1], [Gene type: lncRNA]	chr6:141,874,288-141,878,123		lnc_as_chr6_43546,		lnc_as_chr6_43546	2.6566	2.6566	0.0565083	0.170077	6.31917e-05	1.70318	1.70318	0.170077	0.27292	0.0202436	0.503098	-1.98768	0.170077	0.0794567	0.0257739	0.774488	-1.29117	0.0565083	0.040709	1	0.692063	-1.44496	0.0565083	0.0371003	1
NC_AS_C6_5636	1.1	1.1	0	0	0	0	0.455914	Male-biased (n=4468)		22.6523	Male-biased and significantly suppressed by Y665H, but <2-fold (n=712), often because overall sex- bias is only ~2-fold	61.2015	[Plus], [# Lnc isoforms: 24], [# of exons: 4], [Gene type: lncRNA]	chr6:128,476,957-128,500,781		lnc_as_chr6_5636,		lnc_as_chr6_5636	2.20499	2.20499	0.185175	0.455914	7.64915e-14	0.912909	-1.0954	0.455914	0.394585	0.83305	0.67071	-1.49096	0.455914	0.290218	0.000600714	1.82535	1.82535	0.185175	0.323325	1.65571e-08	0.816241	-1.22513	0.185175	0.144717	1
NC_AS_C6_5861	11.1202	1.1	2.02	0	8.0002	0	1.97143	Male-biased (n=4468)	Male-based gene suppressed by Y665F-Activation in male liver (n=1421)	137.08	Male-biased and significantly suppressed by Y665H, but <2-fold (n=712), often because overall sex- bias is only ~2-fold	83.3052	[Minus], [# Lnc isoforms: 1], [# of exons: 1], [Gene type: lncRNA]	chr6:149,099,613-149,104,480		lnc_as_chr6_5861,		lnc_as_chr6_5861	2.25345	2.25345	0.791587	1.97143	1.00533e-10	0.188269	-5.31154	1.97143	0.3541	4.48537e-21	0.530353	-1.88554	1.97143	0.988559	7.9313e-07	0.263209	-3.79927	0.791587	0.196471	1.10683e-16	0.629967	-1.58738	0.791587	0.489244	0.843859
NC_AS_C7_45329	11.1202	1.1	2.02	0	8.0002	0	2.95549	Male-biased (n=4468)	Male-based gene suppressed by Y665F-Activation in male liver (n=1421)	108.83	Male-biased and significantly suppressed by Y665H, but <2-fold (n=712), often because overall sex- bias is only ~2-fold	81.0006	[Minus], [# Lnc isoforms: 1], [# of exons: 1], [Gene type: lncRNA]	chr7:126,671,004-126,671,856		lnc_as_chr7_45329,		lnc_as_chr7_45329	2.43059	2.43059	1.08646	2.95549	5.73387e-05	0.32858	-3.0434	2.95549	0.921423	2.59958e-12	0.515332	-1.9405	2.95549	1.44157	0.00051639	0.43791	-2.28357	1.08646	0.446177	0.0105964	0.727085	-1.37535	1.08646	0.763907	1
NC_AS_C7_5911	3.12	1.1	2.02	0	0	0	8.24417	Male-biased (n=4468)	Male-based gene suppressed by Y665F-Activation in male liver (n=1421)	99.6412	Male-biased and significantly suppressed by Y665H, but <2-fold (n=712), often because overall sex- bias is only ~2-fold	82.698	[Plus], [# Lnc isoforms: 1], [# of exons: 1], [Gene type: lncRNA]	chr7:13,585,497-13,591,096		lnc_as_chr7_5911,		lnc_as_chr7_5911	2.27602	2.27602	3.3027	8.24417	1.86263e-09	0.4246	-2.35516	8.24417	3.32043	7.15625e-12	0.527927	-1.8942	8.24417	4.15768	1.35939e-05	1.37893	1.37893	3.3027	4.24489	0.195453	0.991062	-1.00902	3.3027	3.13118	1
NC_AS_C7_5912	3.12	1.1	2.02	0	0	0	11.7658	Male-biased (n=4468)	Male-based gene suppressed by Y665F-Activation in male liver (n=1421)	98.9457	Male-biased and significantly suppressed by Y665H, but <2-fold (n=712), often because overall sex- bias is only ~2-fold	79.5667	[Plus], [# Lnc isoforms: 1], [# of exons: 1], [Gene type: lncRNA]	chr7:13,591,691-13,592,354		lnc_as_chr7_5912,		lnc_as_chr7_5912	2.13732	2.13732	5.00747	11.7658	8.0229e-09	0.455772	-2.19408	11.7658	5.07872	7.69104e-08	0.567484	-1.76216	11.7658	6.38841	0.00440216	1.45749	1.45749	5.00747	6.81197	0.0933005	0.90413	-1.10604	5.00747	4.31203	1
NC_AS_C7_5995	1.1	1.1	0	0	0	0	0.706238	Male-biased (n=4468)	Male-biased and significantly suppressed by Y665F, but <2-fold (n=818), often because overall sex- bias is only ~2-fold	51.9859	Male-biased and significantly suppressed by Y665H, but <2-fold (n=712), often because overall sex- bias is only ~2-fold	52.924	[Plus], [# Lnc isoforms: 1], [# of exons: 1], [Gene type: lncRNA]	chr7:26,455,561-26,458,481		lnc_as_chr7_5995,		lnc_as_chr7_5995	2.565	2.565	0.244611	0.706238	4.26958e-08	0.692094	-1.44489	0.706238	0.466257	0.011954	0.690528	-1.44817	0.706238	0.461926	0.0248047	1.86482	1.86482	0.244611	0.442416	0.00851785	1.15188	1.15188	0.244611	0.277093	1
NC_AS_C8_46644	1.1	1.1	0	0	0	0	1.75902	Male-biased (n=4468)		28.3083	Male-biased and significantly suppressed by Y665H, but <2-fold (n=712), often because overall sex- bias is only ~2-fold	71.6885	[Minus], [# Lnc isoforms: 9], [# of exons: 4], [Gene type: lncRNA]	chr8:73,229,608-73,248,317		lnc_as_chr8_46644,		lnc_as_chr8_46644	2.07233	2.07233	0.768584	1.75902	2.85497e-13	0.886243	-1.12836	1.75902	1.47865	0.679409	0.628311	-1.59157	1.75902	1.04899	0.000271376	1.22769	1.22769	0.768584	0.893541	0.157157	0.886359	-1.12821	0.768584	0.659971	1
NC_AS_C8_6925	1.1	1.1	0	0	0	0	0.379283	Male-biased (n=4468)	Male-biased and significantly suppressed by Y665F, but <2-fold (n=818), often because overall sex- bias is only ~2-fold	58.8869	Male-biased and significantly suppressed by Y665H, but <2-fold (n=712), often because overall sex- bias is only ~2-fold	61.7523	[Plus], [# Lnc isoforms: 144], [# of exons: 22], [Gene type: lncRNA]	chr8:40,721,216-40,798,953		lnc_as_chr8_6925,6926,6927,6928,6929,6930,6931,6932,6933,6934,6935,6936,6937,6938,6939,		lnc_as_chr8_6925	2.93315	2.93315	0.117101	0.379283	3.78471e-28	0.625996	-1.59745	0.379283	0.224893	1.5402e-06	0.601415	-1.66275	0.379283	0.21738	6.90237e-06	1.02612	1.02612	0.117101	0.114408	1	0.85923	-1.16383	0.117101	0.0968038	1
NC_AS_C8_7375	1.1	1.1	0	0	0	0	27.908	Male-biased (n=4468)	Male-biased and significantly suppressed by Y665F, but <2-fold (n=818), often because overall sex- bias is only ~2-fold	51.1762	Male-biased and significantly suppressed by Y665H, but <2-fold (n=712), often because overall sex- bias is only ~2-fold	55.6754	[Plus], [# Lnc isoforms: 11], [# of exons: 3], [Gene type: lncRNA]	chr8:108,658,924-108,662,622	NR_040344	1810019D21Rik, RIKEN cDNA 1810019D21 gene; lnc_as_chr8_7375,	molecular_function (GO:0003674); cellular_component (GO:0005575); biological_process (GO:0008150)	1810019D21Rik lnc_as_chr8_7375	2.23688	2.23688	11.2128	27.908	1.94995e-20	0.732872	-1.3645	27.908	19.364	0.00272507	0.703897	-1.42066	27.908	18.6129	0.00129053	1.64353	1.64353	11.2128	17.6506	2.48413e-05	0.971284	-1.02957	11.2128	10.4389	1
NC_AS_C9_47919	9.1001	1.1	0	0	8.0001	0	0.403666	Male-biased (n=4468)	Male-biased and significantly suppressed by Y665F, but <2-fold (n=818), often because overall sex- bias is only ~2-fold	66.9665	Male-biased and significantly suppressed by Y665H, but <2-fold (n=712), often because overall sex- bias is only ~2-fold	76.0627	[Plus], [# Lnc isoforms: 4], [# of exons: 2], [Gene type: lncRNA]	chr9:21,936,373-21,942,614		lnc_as_chr9_47919,		lnc_as_chr9_47919	2.83661	2.83661	0.126723	0.403666	3.49568e-06	0.576572	-1.73439	0.403666	0.218207	0.00162227	0.514075	-1.94524	0.403666	0.193016	0.0409386	2.2189	2.2189	0.126723	0.267941	0.000460517	0.917937	-1.0894	0.126723	0.111186	1
NC_AS_C9_7767	3.12	1.1	2.02	0	0	0	2.29222	Male-biased (n=4468)	Male-based gene suppressed by Y665F-Activation in male liver (n=1421)	107.469	Male-biased and significantly suppressed by Y665H, but <2-fold (n=712), often because overall sex- bias is only ~2-fold	65.906	[Plus], [# Lnc isoforms: 9], [# of exons: 5], [Gene type: lncRNA]	chr9:21,794,032-21,803,353		lnc_as_chr9_7767,		lnc_as_chr9_7767	2.20122	2.20122	0.935743	2.29222	1.9333e-21	0.385045	-2.5971	2.29222	0.834423	1.61356e-25	0.64074	-1.5607	2.29222	1.39822	6.0175e-06	0.600027	-1.66659	0.935743	0.530887	1.50241e-05	0.802939	-1.24542	0.935743	0.717119	0.803264
NC_AS_C9_7780	1.1	1.1	0	0	0	0	0.359135	Male-biased (n=4468)		-9.18061	Male-biased and significantly suppressed by Y665H, but <2-fold (n=712), often because overall sex- bias is only ~2-fold	58.0079	[Plus], [# Lnc isoforms: 23], [# of exons: 12], [Gene type: lncRNA]	chr9:24,956,260-25,052,725	NR_169024	lnc_as_chr9_7780,7781,7782,7783,7784, ; Gm29642, predicted gene 29642		lnc_as_chr9_7780 Gm29642	2.11191	2.11191	0.146278	0.341236	1.02877e-12	1.11168	1.11168	0.341236	0.359135	0.56081	0.703356	-1.42175	0.341236	0.228145	0.0434932	1.80854	1.80854	0.146278	0.25139	2.6749e-06	0.788289	-1.26857	0.146278	0.108783	1
NC_AS_C9_7797	1.1	1.1	0	0	0	0	0.231281	Male-biased (n=4468)	Male-biased and significantly suppressed by Y665F, but <2-fold (n=818), often because overall sex- bias is only ~2-fold	67.5402	Male-biased and significantly suppressed by Y665H, but <2-fold (n=712), often because overall sex- bias is only ~2-fold	66.9376	[Minus], [# Lnc isoforms: 27], [# of exons: 14], [Gene type: lncRNA]	chr9:30,788,076-30,838,841	XR_003948114 XR_003948115	Gm29724, predicted gene, 29724; lnc_as_chr9_7797,7798,7799,7800,7801,7802,7803,		Gm29724 lnc_as_chr9_7797	2.28257	2.28257	0.0922939	0.231281	3.56418e-17	0.626651	-1.59578	0.231281	0.137409	2.16273e-07	0.62613	-1.59711	0.231281	0.138246	0.000376359	1.08597	1.08597	0.0922939	0.0945563	1	0.899203	-1.1121	0.0922939	0.0777381	1
NC_AS_C9_8019	1.1	1.1	0	0	0	0	0.191663	Male-biased (n=4468)		14.7567	Male-biased and significantly suppressed by Y665H, but <2-fold (n=712), often because overall sex- bias is only ~2-fold	60.2204	[Plus], [# Lnc isoforms: 13], [# of exons: 1], [Gene type: lncRNA]	chr9:63,246,985-63,265,652		lnc_as_chr9_8019,8020,8021,8022,8023,8024,		lnc_as_chr9_8019	2.11069	2.11069	0.0820168	0.191663	5.4822e-09	0.967405	-1.03369	0.191663	0.175483	1	0.692474	-1.4441	0.191663	0.125634	0.00474271	1.64079	1.64079	0.0820168	0.127127	0.00220749	0.733164	-1.36395	0.0820168	0.0566896	0.963565
NC_AS_C9_8053	1.1	1.1	0	0	0	0	1.25959	Male-biased (n=4468)	Male-biased and significantly suppressed by Y665F, but <2-fold (n=818), often because overall sex- bias is only ~2-fold	75.5253	Male-biased and significantly suppressed by Y665H, but <2-fold (n=712), often because overall sex- bias is only ~2-fold	77.8065	[Minus], [# Lnc isoforms: 67], [# of exons: 1], [Gene type: lncRNA]	chr9:65,443,655-65,478,502		lnc_as_chr9_8053,8052,		lnc_as_chr9_8053	2.6388	2.6388	0.431778	1.25959	5.13802e-29	0.52928	-1.88936	1.25959	0.634382	6.95565e-07	0.513311	-1.94813	1.25959	0.615498	2.22203e-09	1.03174	1.03174	0.431778	0.423636	1	0.80445	-1.24309	0.431778	0.332164	1
NC_AS_C9_8271	1.1	1.1	0	0	0	0	0.477558	Male-biased (n=4468)		42.2344	Male-biased and significantly suppressed by Y665H, but <2-fold (n=712), often because overall sex- bias is only ~2-fold	70.1899	[Plus], [# Lnc isoforms: 1], [# of exons: 1], [Gene type: lncRNA]	chr9:99,204,370-99,210,496		lnc_as_chr9_8271,		lnc_as_chr9_8271	2.44277	2.44277	0.179777	0.477558	4.14912e-08	0.776998	-1.28701	0.477558	0.351792	0.247956	0.592237	-1.68851	0.477558	0.268545	0.0364043	1.71703	1.71703	0.179777	0.288951	0.044818	0.78627	-1.27183	0.179777	0.132925	1
NC_AS_C9_8435	1.1	1.1	0	0	0	0	0.513526	Male-biased (n=4468)	Male-biased and significantly suppressed by Y665F, but <2-fold (n=818), often because overall sex- bias is only ~2-fold	51.8076	Male-biased and significantly suppressed by Y665H, but <2-fold (n=712), often because overall sex- bias is only ~2-fold	55.5218	[Minus], [# Lnc isoforms: 1], [# of exons: 1], [Gene type: lncRNA]	chr9:123,684,650-123,688,483		lnc_as_chr9_8435,		lnc_as_chr9_8435	2.50898	2.50898	0.187468	0.513526	4.34701e-10	0.712794	-1.40293	0.513526	0.344603	0.00348469	0.678626	-1.47357	0.513526	0.332493	0.0304106	1.11178	1.11178	0.187468	0.19344	1	0.827913	-1.20786	0.187468	0.146192	1
NC_AS_C9_8436	1.1	1.1	0	0	0	0	0.714969	Male-biased (n=4468)	Male-biased and significantly suppressed by Y665F, but <2-fold (n=818), often because overall sex- bias is only ~2-fold	43.0485	Male-biased and significantly suppressed by Y665H, but <2-fold (n=712), often because overall sex- bias is only ~2-fold	59.3459	[Minus], [# Lnc isoforms: 1], [# of exons: 1], [Gene type: lncRNA]	chr9:123,692,455-123,698,428		lnc_as_chr9_8436,		lnc_as_chr9_8436	2.54079	2.54079	0.252938	0.714969	5.73934e-13	0.760866	-1.31429	0.714969	0.516072	0.00864443	0.646408	-1.54701	0.714969	0.440773	0.000576044	1.39605	1.39605	0.252938	0.335526	0.238799	0.807569	-1.23828	0.252938	0.193692	1
NC_AS_CX_15260	1.1	1.1	0	0	0	0	0.461089	Male-biased (n=4468)		31.353	Male-biased and significantly suppressed by Y665H, but <2-fold (n=712), often because overall sex- bias is only ~2-fold	63.9695	[Plus], [# Lnc isoforms: 7], [# of exons: 9], [Gene type: lncRNA]	chrX:12,267,238-12,280,237		lnc_as_chrX_15260,		lnc_as_chrX_15260	2.41818	2.41818	0.170721	0.461089	6.96489e-13	0.849314	-1.17742	0.461089	0.37005	0.384502	0.628055	-1.59222	0.461089	0.275342	0.00449521	1.5731	1.5731	0.170721	0.257076	0.00180781	0.676215	-1.47882	0.170721	0.108547	0.571302
NC_INTER_C1_1018	1.1	1.1	0	0	0	0	1.20274	Male-biased (n=4468)		41.3405	Male-biased and significantly suppressed by Y665H, but <2-fold (n=712), often because overall sex- bias is only ~2-fold	65.829	[Minus], [# Lnc isoforms: 29], [# of exons: 1], [Gene type: lncRNA]	chr1:193,768,585-193,781,116		lnc_inter_chr1_1018,		lnc_inter_chr1_1018	2.17092	2.17092	0.501178	1.20274	7.52569e-21	0.800508	-1.24921	1.20274	0.912711	0.0691295	0.648971	-1.5409	1.20274	0.740909	7.55919e-05	1.4208	1.4208	0.501178	0.675757	0.000967155	0.784881	-1.27408	0.501178	0.379399	1
NC_INTER_C1_1019	1.1	1.1	0	0	0	0	1.20714	Male-biased (n=4468)	Male-biased and significantly suppressed by Y665F, but <2-fold (n=818), often because overall sex- bias is only ~2-fold	48.1606	Male-biased and significantly suppressed by Y665H, but <2-fold (n=712), often because overall sex- bias is only ~2-fold	71.6515	[Plus], [# Lnc isoforms: 14], [# of exons: 1], [Gene type: lncRNA]	chr1:193,781,239-193,782,938		lnc_inter_chr1_1019,		lnc_inter_chr1_1019	3.00953	3.00953	0.35058	1.20714	3.6931e-14	0.693525	-1.44191	1.20714	0.794615	0.00879606	0.520024	-1.92299	1.20714	0.593401	1.32363e-05	1.09634	1.09634	0.35058	0.373034	1	0.791576	-1.2633	0.35058	0.272177	1
NC_INTER_C1_1020	1.1	1.1	0	0	0	0	0.860287	Male-biased (n=4468)	Male-biased and significantly suppressed by Y665F, but <2-fold (n=818), often because overall sex- bias is only ~2-fold	54.0285	Male-biased and significantly suppressed by Y665H, but <2-fold (n=712), often because overall sex- bias is only ~2-fold	66.4585	[Plus], [# Lnc isoforms: 7], [# of exons: 1], [Gene type: lncRNA]	chr1:193,783,037-193,785,966		lnc_inter_chr1_1020,		lnc_inter_chr1_1020	2.6734	2.6734	0.290049	0.860287	2.41761e-13	0.677555	-1.47589	0.860287	0.552195	0.000946466	0.588871	-1.69816	0.860287	0.481315	0.000247314	1.20648	1.20648	0.290049	0.333054	0.825819	0.745437	-1.3415	0.290049	0.207847	1
NC_INTER_C1_108	1.1	1.1	0	0	0	0	5.3565	Male-biased (n=4468)	Male-biased and significantly suppressed by Y665F, but <2-fold (n=818), often because overall sex- bias is only ~2-fold	72.4784	Male-biased and significantly suppressed by Y665H, but <2-fold (n=712), often because overall sex- bias is only ~2-fold	57.7142	[Plus], [# Lnc isoforms: 63], [# of exons: 1], [Gene type: lncRNA]	chr1:23,263,081-23,302,702	NR_029533 NR_029717	Mir30a, microRNA 30a; Mir30c-2, microRNA 30c-2, mir 30c-2|mmu-mir-30c-2; lnc_inter_chr1_108, ; Gm29107,	cell aging (GO:0007569); response to bacterium (GO:0009617); negative regulation of gene expression (GO:0010629); RISC complex (GO:0016442); gene silencing by miRNA (GO:0035195); intrahepatic bile duct development (GO:0035622); myelination (GO:0042552); negative regulation of osteoblast differentiation (GO:0045668); long-term synaptic potentiation (GO:0060291); common bile duct development (GO:0061009); cellular response to lipopolysaccharide (GO:0071222); cellular response to amino acid stimulus (GO:0071230); cellular response to inorganic substance (GO:0071241); cellular response to ethanol (GO:0071361); cellular response to forskolin (GO:1904322)	Mir30a Mir30c-2 lnc_inter_chr1_108 Gm29107	2.11925	2.11925	2.28696	5.3565	3.19268e-17	0.61636	-1.62243	5.3565	3.13175	1.63793e-07	0.704953	-1.41854	5.3565	3.58494	7.14268e-05	1.24974	1.24974	2.28696	2.71431	0.104345	0.777264	-1.28656	2.28696	1.72616	1
NC_INTER_C1_118	1.1	1.1	0	0	0	0	0.923545	Male-biased (n=4468)	Male-biased and significantly suppressed by Y665F, but <2-fold (n=818), often because overall sex- bias is only ~2-fold	55.5761	Male-biased and significantly suppressed by Y665H, but <2-fold (n=712), often because overall sex- bias is only ~2-fold	51.5679	[Plus], [# Lnc isoforms: 40], [# of exons: 1], [Gene type: lncRNA]	chr1:25,071,669-25,076,588		lnc_inter_chr1_118,		lnc_inter_chr1_118	2.14768	2.14768	0.385048	0.923545	3.95299e-15	0.714513	-1.39955	0.923545	0.624269	0.000423722	0.736441	-1.35788	0.923545	0.645853	0.0122303	1.15109	1.15109	0.385048	0.424437	0.852156	1.31071	1.31071	0.385048	0.475178	0.665319
NC_INTER_C1_122	1.1	1.1	0	0	0	0	2.06025	Male-biased (n=4468)	Male-biased and significantly suppressed by Y665F, but <2-fold (n=818), often because overall sex- bias is only ~2-fold	46.7076	Male-biased and significantly suppressed by Y665H, but <2-fold (n=712), often because overall sex- bias is only ~2-fold	57.7794	[Minus], [# Lnc isoforms: 1], [# of exons: 1], [Gene type: lncRNA]	chr1:30,921,383-30,929,867		lnc_inter_chr1_122,		lnc_inter_chr1_122	2.06695	2.06695	0.902485	2.06025	6.48455e-14	0.776467	-1.28788	2.06025	1.51949	0.0307445	0.711063	-1.40634	2.06025	1.3913	0.00143286	1.27334	1.27334	0.902485	1.08866	0.181296	0.742201	-1.34734	0.902485	0.644935	1
NC_INTER_C1_156	3.12	1.1	2.02	0	0	0	0.35652	Male-biased (n=4468)	Male-based gene suppressed by Y665F-Activation in male liver (n=1421)	85.3622	Male-biased and significantly suppressed by Y665H, but <2-fold (n=712), often because overall sex- bias is only ~2-fold	64.4583	[Plus], [# Lnc isoforms: 2], [# of exons: 1], [Gene type: lncRNA]	chr1:37,468,969-37,472,187		lnc_inter_chr1_156,		lnc_inter_chr1_156	3.87616	3.87616	0.0826558	0.35652	2.28595e-10	0.367062	-2.72434	0.35652	0.122743	3.56563e-10	0.525209	-1.904	0.35652	0.179992	0.0057352	1.48894	1.48894	0.0826558	0.11875	0.577147	0.953	-1.04932	0.0826558	0.0734321	1
NC_INTER_C1_15797	9.1001	1.1	0	0	8.0001	0	0.462131	Male-biased (n=4468)	Male-biased and significantly suppressed by Y665F, but <2-fold (n=818), often because overall sex- bias is only ~2-fold	52.4768	Male-biased and significantly suppressed by Y665H, but <2-fold (n=712), often because overall sex- bias is only ~2-fold	49.8507	[Minus], [# Lnc isoforms: 2], [# of exons: 1], [Gene type: lncRNA]	chr1:30,854,757-30,858,691		lnc_inter_chr1_15797,		lnc_inter_chr1_15797	3.17663	3.17663	0.132391	0.462131	4.76954e-12	0.658868	-1.51775	0.462131	0.289094	0.000527312	0.673654	-1.48444	0.462131	0.297754	0.0242758	2.31379	2.31379	0.132391	0.289413	0.000153141	0.919408	-1.08766	0.132391	0.114898	1
NC_INTER_C1_161	1.1	1.1	0	0	0	0	0.846225	Male-biased (n=4468)	Male-biased and significantly suppressed by Y665F, but <2-fold (n=818), often because overall sex- bias is only ~2-fold	40.1044	Male-biased and significantly suppressed by Y665H, but <2-fold (n=712), often because overall sex- bias is only ~2-fold	68.2732	[Plus], [# Lnc isoforms: 23], [# of exons: 2], [Gene type: lncRNA]	chr1:39,649,144-39,673,695		lnc_inter_chr1_161,162,		lnc_inter_chr1_161	3.3894	3.3894	0.223707	0.846225	5.21798e-40	0.745077	-1.34214	0.846225	0.596568	0.0108998	0.526154	-1.90059	0.846225	0.421212	9.4964e-06	1.01826	1.01826	0.223707	0.219276	1	0.864925	-1.15617	0.223707	0.186738	1
NC_INTER_C1_16588	1.1	1.1	0	0	0	0	0.0764972	Male-biased (n=4468)	Male-biased and significantly suppressed by Y665F, but <2-fold (n=818), often because overall sex- bias is only ~2-fold	72.53	Male-biased and significantly suppressed by Y665H, but <2-fold (n=712), often because overall sex- bias is only ~2-fold	76.7453	[Minus], [# Lnc isoforms: 1], [# of exons: 1], [Gene type: lncRNA]	chr1:99,488,292-99,498,179		lnc_inter_chr1_16588,		lnc_inter_chr1_16588	2.49664	2.49664	0.0266762	0.0764972	0.000923307	0.563065	-1.776	0.0764972	0.040362	0.00255722	0.53525	-1.86829	0.0764972	0.0382619	0.0212272	0.914886	-1.09303	0.0266762	0.0233421	1	0.92102	-1.08575	0.0266762	0.0241292	1
NC_INTER_C1_16641	3.12	1.1	2.02	0	0	0	0.588089	Male-biased (n=4468)	Male-based gene suppressed by Y665F-Activation in male liver (n=1421)	115.06	Male-biased and significantly suppressed by Y665H, but <2-fold (n=712), often because overall sex- bias is only ~2-fold	67.6732	[Minus], [# Lnc isoforms: 5], [# of exons: 1], [Gene type: lncRNA]	chr1:107,169,532-107,172,770		lnc_inter_chr1_16641,		lnc_inter_chr1_16641	2.28088	2.28088	0.236011	0.588089	5.7047e-06	0.332542	-3.00714	0.588089	0.182988	7.48172e-11	0.626298	-1.59668	0.588089	0.349826	0.0304106	0.648983	-1.54087	0.236011	0.143564	0.206992	0.645186	-1.54994	0.236011	0.138414	0.747726
NC_INTER_C1_16799	1.1	1.1	0	0	0	0	5.64487	Male-biased (n=4468)	Male-biased and significantly suppressed by Y665F, but <2-fold (n=818), often because overall sex- bias is only ~2-fold	75.8963	Male-biased and significantly suppressed by Y665H, but <2-fold (n=712), often because overall sex- bias is only ~2-fold	74.7254	[Minus], [# Lnc isoforms: 12], [# of exons: 1], [Gene type: lncRNA]	chr1:129,595,645-129,615,943		lnc_inter_chr1_16799,		lnc_inter_chr1_16799	2.28152	2.28152	2.247	5.64487	1.67331e-16	0.572564	-1.74653	5.64487	3.06601	5.64821e-08	0.577694	-1.73102	5.64487	3.1058	1.58336e-07	1.16477	1.16477	2.247	2.46922	0.514616	0.736732	-1.35735	2.247	1.60413	0.956626
NC_INTER_C1_17130	1.1	1.1	0	0	0	0	0.461728	Male-biased (n=4468)	Male-biased and significantly suppressed by Y665F, but <2-fold (n=818), often because overall sex- bias is only ~2-fold	72.3233	Male-biased and significantly suppressed by Y665H, but <2-fold (n=712), often because overall sex- bias is only ~2-fold	70.2698	[Minus], [# Lnc isoforms: 2], [# of exons: 1], [Gene type: lncRNA]	chr1:153,313,338-153,316,086		lnc_inter_chr1_17130,		lnc_inter_chr1_17130	2.12271	2.12271	0.196586	0.461728	2.06937e-05	0.612806	-1.63184	0.461728	0.269969	0.0154446	0.634863	-1.57514	0.461728	0.275413	0.0291483	1.33743	1.33743	0.196586	0.249775	0.895262	0.60712	-1.64712	0.196586	0.112829	0.808287
NC_INTER_C1_17474	25.1001	1.1	0	0	8.0001	16	1.824	Male-biased (n=4468)		12.5274	Male-biased and significantly suppressed by Y665H, but <2-fold (n=712), often because overall sex- bias is only ~2-fold	67.6459	[Plus], [# Lnc isoforms: 2], [# of exons: 1], [Gene type: lncRNA]	chr1:174,717,725-174,721,347		lnc_inter_chr1_17474,		lnc_inter_chr1_17474	2.66537	2.66537	0.608931	1.824	4.63393e-13	0.966491	-1.03467	1.824	1.67178	1	0.580011	-1.7241	1.824	1.00206	0.00035207	2.23399	2.23399	0.608931	1.30233	3.25669e-05	0.45503	-2.19766	0.608931	0.265563	0.0226452
NC_INTER_C1_17475	25.1001	1.1	0	0	8.0001	16	1.73532	Male-biased (n=4468)		16.9532	Male-biased and significantly suppressed by Y665H, but <2-fold (n=712), often because overall sex- bias is only ~2-fold	66.9521	[Plus], [# Lnc isoforms: 2], [# of exons: 1], [Gene type: lncRNA]	chr1:174,731,587-174,737,683		lnc_inter_chr1_17475,		lnc_inter_chr1_17475	2.60066	2.60066	0.599382	1.73532	8.43058e-19	0.938745	-1.06525	1.73532	1.54274	1	0.592451	-1.6879	1.73532	0.974786	0.000213634	2.0832	2.0832	0.599382	1.18885	6.86644e-06	0.452159	-2.21161	0.599382	0.255549	0.00146553
NC_INTER_C1_17477	1.1	1.1	0	0	0	0	2.0162	Male-biased (n=4468)		13.8927	Male-biased and significantly suppressed by Y665H, but <2-fold (n=712), often because overall sex- bias is only ~2-fold	61.2577	[Plus], [# Lnc isoforms: 1], [# of exons: 1], [Gene type: lncRNA]	chr1:174,740,091-174,741,382		lnc_inter_chr1_17477,		lnc_inter_chr1_17477	2.14734	2.14734	0.831833	2.0162	5.77869e-06	0.969391	-1.03158	2.0162	1.85166	1	0.675517	-1.48035	2.0162	1.29069	0.013625	1.73331	1.73331	0.831833	1.39064	0.023795	0.492921	-2.02872	0.831833	0.391958	0.240449
NC_INTER_C1_17479	9.1001	1.1	0	0	8.0001	0	1.6354	Male-biased (n=4468)		9.72562	Male-biased and significantly suppressed by Y665H, but <2-fold (n=712), often because overall sex- bias is only ~2-fold	62.0126	[Plus], [# Lnc isoforms: 2], [# of exons: 1], [Gene type: lncRNA]	chr1:174,741,570-174,744,638		lnc_inter_chr1_17479,		lnc_inter_chr1_17479	2.53483	2.53483	0.580239	1.6354	3.59442e-11	0.988425	-1.01171	1.6354	1.53278	1	0.634742	-1.57544	1.6354	0.981068	0.003623	2.27972	2.27972	0.580239	1.25675	2.31235e-06	0.53117	-1.88264	0.580239	0.28846	0.104265
NC_INTER_C1_17481	9.1001	1.1	0	0	8.0001	0	1.40779	Male-biased (n=4468)		9.53489	Male-biased and significantly suppressed by Y665H, but <2-fold (n=712), often because overall sex- bias is only ~2-fold	60.7494	[Plus], [# Lnc isoforms: 3], [# of exons: 1], [Gene type: lncRNA]	chr1:174,747,574-174,755,401		lnc_inter_chr1_17481,		lnc_inter_chr1_17481	2.49801	2.49801	0.5068	1.40779	8.08228e-16	0.990802	-1.00928	1.40779	1.32188	1	0.643874	-1.5531	1.40779	0.860443	0.00268923	2.23354	2.23354	0.5068	1.07829	5.45046e-07	0.520452	-1.92141	0.5068	0.249416	0.0721009
NC_INTER_C1_17483	17.1	1.1	0	0	0	16	1.52109	Male-biased (n=4468)		17.8142	Male-biased and significantly suppressed by Y665H, but <2-fold (n=712), often because overall sex- bias is only ~2-fold	63.0563	[Plus], [# Lnc isoforms: 3], [# of exons: 1], [Gene type: lncRNA]	chr1:174,755,725-174,760,211		lnc_inter_chr1_17483,		lnc_inter_chr1_17483	2.62004	2.62004	0.520022	1.52109	4.57485e-23	0.930492	-1.0747	1.52109	1.34276	1	0.616311	-1.62256	1.52109	0.889854	0.000141927	1.95796	1.95796	0.520022	0.968859	0.000184775	0.384284	-2.60224	0.520022	0.190595	1.25786e-06
NC_INTER_C1_17832	1.1	1.1	0	0	0	0	0.896063	Male-biased (n=4468)	Male-biased and significantly suppressed by Y665F, but <2-fold (n=818), often because overall sex- bias is only ~2-fold	47.3579	Male-biased and significantly suppressed by Y665H, but <2-fold (n=712), often because overall sex- bias is only ~2-fold	69.7246	[Plus], [# Lnc isoforms: 4], [# of exons: 1], [Gene type: lncRNA]	chr1:193,786,387-193,787,935		lnc_inter_chr1_17832,		lnc_inter_chr1_17832	3.33841	3.33841	0.245871	0.896063	6.00265e-12	0.691565	-1.446	0.896063	0.588146	0.046187	0.510452	-1.95905	0.896063	0.442719	0.000565832	1.24657	1.24657	0.245871	0.292484	1	0.79586	-1.2565	0.245871	0.188956	1
NC_INTER_C1_17833	1.1	1.1	0	0	0	0	0.741821	Male-biased (n=4468)	Male-biased and significantly suppressed by Y665F, but <2-fold (n=818), often because overall sex- bias is only ~2-fold	56.1156	Male-biased and significantly suppressed by Y665H, but <2-fold (n=712), often because overall sex- bias is only ~2-fold	55.3161	[Plus], [# Lnc isoforms: 9], [# of exons: 1], [Gene type: lncRNA]	chr1:193,788,034-193,791,510		lnc_inter_chr1_17833,		lnc_inter_chr1_17833	3.27758	3.27758	0.202787	0.741821	5.30325e-19	0.623934	-1.60273	0.741821	0.439339	3.58844e-05	0.630535	-1.58596	0.741821	0.443649	0.0017036	1.18158	1.18158	0.202787	0.229458	1	1.20807	1.20807	0.202787	0.232165	1
NC_INTER_C1_17873	1.1	1.1	0	0	0	0	0.72368	Male-biased (n=4468)	Male-biased and significantly suppressed by Y665F, but <2-fold (n=818), often because overall sex- bias is only ~2-fold	64.5156	Male-biased and significantly suppressed by Y665H, but <2-fold (n=712), often because overall sex- bias is only ~2-fold	66.7761	[Plus], [# Lnc isoforms: 2], [# of exons: 1], [Gene type: lncRNA]	chr1:196,958,273-196,959,987		lnc_inter_chr1_17873,		lnc_inter_chr1_17873	2.45084	2.45084	0.271224	0.72368	1.07245e-06	0.630206	-1.58678	0.72368	0.431775	0.000790563	0.614993	-1.62603	0.72368	0.421548	0.0115735	0.953812	-1.04842	0.271224	0.241178	1	0.834895	-1.19776	0.271224	0.21219	1
NC_INTER_C1_554	3.12	1.1	2.02	0	0	0	0.342856	Male-biased (n=4468)	Male-based gene suppressed by Y665F-Activation in male liver (n=1421)	90.8415	Male-biased and significantly suppressed by Y665H, but <2-fold (n=712), often because overall sex- bias is only ~2-fold	72.684	[Minus], [# Lnc isoforms: 2], [# of exons: 2], [Gene type: lncRNA]	chr1:135,508,354-135,514,730		lnc_inter_chr1_554,		lnc_inter_chr1_554	3.17467	3.17467	0.0975799	0.342856	3.61446e-12	0.369352	-2.70745	0.342856	0.120043	2.70405e-14	0.506984	-1.97245	0.342856	0.16458	0.000226174	1.53653	1.53653	0.0975799	0.142642	0.268391	0.665457	-1.50273	0.0975799	0.0626642	1
NC_INTER_C1_586	3.12	1.1	2.02	0	0	0	0.301164	Male-biased (n=4468)	Male-based gene suppressed by Y665F-Activation in male liver (n=1421)	101.228	Male-biased and significantly suppressed by Y665H, but <2-fold (n=712), often because overall sex- bias is only ~2-fold	75.6962	[Plus], [# Lnc isoforms: 3], [# of exons: 1], [Gene type: lncRNA]	chr1:138,535,237-138,539,684		lnc_inter_chr1_586,		lnc_inter_chr1_586	2.98116	2.98116	0.0912042	0.301164	1.20195e-05	0.310309	-3.2226	0.301164	0.0886261	8.72733e-13	0.500718	-1.99713	0.301164	0.142232	0.00195823	1.463	1.463	0.0912042	0.125914	0.701021	0.961724	-1.0398	0.0912042	0.0849934	1
NC_INTER_C1_711	9.1001	1.1	0	0	8.0001	0	0.284603	Male-biased (n=4468)		-59.4229	Male-biased and significantly suppressed by Y665H, but <2-fold (n=712), often because overall sex- bias is only ~2-fold	71.8533	[Plus], [# Lnc isoforms: 16], [# of exons: 1], [Gene type: lncRNA]	chr1:158,869,833-158,873,799	AK019602 XR_003948625	4930439D14Rik, RIKEN cDNA 4930439D14 gene; lnc_inter_chr1_711,	molecular_function (GO:0003674); cellular_component (GO:0005575); biological_process (GO:0008150)	4930439D14Rik lnc_inter_chr1_711	2.16042	2.16042	0.0844178	0.209987	0.00044042	1.42872	1.42872	0.209987	0.284603	0.0650051	0.595356	-1.67967	0.209987	0.119761	0.037353	3.30248	3.30248	0.0844178	0.278103	5.45782e-08	1.24806	1.24806	0.0844178	0.103513	1
NC_INTER_C1_788	1.1	1.1	0	0	0	0	0.0989309	Male-biased (n=4468)		38.0212	Male-biased and significantly suppressed by Y665H, but <2-fold (n=712), often because overall sex- bias is only ~2-fold	70.0881	[Plus], [# Lnc isoforms: 10], [# of exons: 2], [Gene type: lncRNA]	chr1:167,708,352-167,714,755		lnc_inter_chr1_788,789,		lnc_inter_chr1_788	2.99437	2.99437	0.0289084	0.0989309	4.40504e-05	0.764104	-1.30872	0.0989309	0.0723075	0.32498	0.53647	-1.86404	0.0989309	0.0498535	0.0248047	1.53578	1.53578	0.0289084	0.0434967	0.657828	1.00726	1.00726	0.0289084	0.0285022	1
NC_INTER_C1_834	1.1	1.1	0	0	0	0	0.308293	Male-biased (n=4468)		-12.3788	Male-biased and significantly suppressed by Y665H, but <2-fold (n=712), often because overall sex- bias is only ~2-fold	84.6738	[Plus], [# Lnc isoforms: 4], [# of exons: 1], [Gene type: lncRNA]	chr1:174,568,558-174,574,523		lnc_inter_chr1_834,835,836,		lnc_inter_chr1_834	2.10867	2.10867	0.123244	0.28791	1.61621e-05	1.1343	1.1343	0.28791	0.308293	0.626428	0.539825	-1.85245	0.28791	0.148481	0.000497184	1.76465	1.76465	0.123244	0.208102	0.0124297	0.885385	-1.12945	0.123244	0.102484	1
NC_INTER_C1_962	9.1001	1.1	0	0	8.0001	0	0.118176	Male-biased (n=4468)		29.9792	Male-biased and significantly suppressed by Y665H, but <2-fold (n=712), often because overall sex- bias is only ~2-fold	65.9736	[Minus], [# Lnc isoforms: 3], [# of exons: 1], [Gene type: lncRNA]	chr1:187,883,305-187,892,044		lnc_inter_chr1_962,		lnc_inter_chr1_962	3.05886	3.05886	0.0334601	0.118176	8.30916e-09	0.830773	-1.2037	0.118176	0.0927791	0.343574	0.554027	-1.80497	0.118176	0.062286	0.0058105	2.58059	2.58059	0.0334601	0.0860652	0.000820627	0.899912	-1.11122	0.0334601	0.0284146	1
NC_INTER_C10_18333	1.1	1.1	0	0	0	0	0.552803	Male-biased (n=4468)	Male-biased and significantly suppressed by Y665F, but <2-fold (n=818), often because overall sex- bias is only ~2-fold	50.2217	Male-biased and significantly suppressed by Y665H, but <2-fold (n=712), often because overall sex- bias is only ~2-fold	52.4081	[Plus], [# Lnc isoforms: 3], [# of exons: 1], [Gene type: lncRNA]	chr10:34,008,829-34,013,001		lnc_inter_chr10_18333,		lnc_inter_chr10_18333	3.59305	3.59305	0.136744	0.552803	1.19982e-16	0.658481	-1.51865	0.552803	0.343851	0.00109528	0.643857	-1.55314	0.552803	0.334754	0.00684744	1.81434	1.81434	0.136744	0.2393	0.00981527	1.02651	1.02651	0.136744	0.134108	1
NC_INTER_C10_18796	1.1	1.1	0	0	0	0	3.91981	Male-biased (n=4468)	Male-biased and significantly suppressed by Y665F, but <2-fold (n=818), often because overall sex- bias is only ~2-fold	63.0474	Male-biased and significantly suppressed by Y665H, but <2-fold (n=712), often because overall sex- bias is only ~2-fold	63.0309	[Plus], [# Lnc isoforms: 1], [# of exons: 1], [Gene type: lncRNA]	chr10:74,907,512-74,908,005		lnc_inter_chr10_18796,		lnc_inter_chr10_18796	3.34489	3.34489	1.017	3.91981	2.55131e-13	0.566113	-1.76643	3.91981	2.08966	2.52723e-05	0.566835	-1.76418	3.91981	2.09014	0.00155532	1.32899	1.32899	1.017	1.32613	0.669266	0.905797	-1.104	1.017	0.896169	1
NC_INTER_C10_18800	3.12	1.1	2.02	0	0	0	3.02506	Male-biased (n=4468)	Male-based gene suppressed by Y665F-Activation in male liver (n=1421)	85.2708	Male-biased and significantly suppressed by Y665H, but <2-fold (n=712), often because overall sex- bias is only ~2-fold	73.6723	[Minus], [# Lnc isoforms: 4], [# of exons: 2], [Gene type: lncRNA]	chr10:74,945,416-74,967,740		lnc_inter_chr10_18800,		lnc_inter_chr10_18800	2.49762	2.49762	1.0914	3.02506	4.67208e-19	0.480246	-2.08227	3.02506	1.37621	4.18813e-15	0.558751	-1.78971	3.02506	1.60049	3.10996e-08	1.03107	1.03107	1.0914	1.07165	1	0.823562	-1.21424	1.0914	0.853621	1
NC_INTER_C10_18885	1.1	1.1	0	0	0	0	1.11427	Male-biased (n=4468)	Male-biased and significantly suppressed by Y665F, but <2-fold (n=818), often because overall sex- bias is only ~2-fold	49.6859	Male-biased and significantly suppressed by Y665H, but <2-fold (n=712), often because overall sex- bias is only ~2-fold	58.307	[Minus], [# Lnc isoforms: 7], [# of exons: 1], [Gene type: lncRNA]	chr10:78,522,137-78,524,748		lnc_inter_chr10_18885,		lnc_inter_chr10_18885	3.08204	3.08204	0.321769	1.11427	4.67365e-18	0.683755	-1.46251	1.11427	0.720508	0.000658158	0.620792	-1.61084	1.11427	0.652186	0.00903726	1.37463	1.37463	0.321769	0.421118	0.390517	0.966799	-1.03434	0.321769	0.297178	1
NC_INTER_C10_19403	1.1	1.1	0	0	0	0	0.480373	Male-biased (n=4468)	Male-biased and significantly suppressed by Y665F, but <2-fold (n=818), often because overall sex- bias is only ~2-fold	53.3423	Male-biased and significantly suppressed by Y665H, but <2-fold (n=712), often because overall sex- bias is only ~2-fold	54.8697	[Minus], [# Lnc isoforms: 14], [# of exons: 1], [Gene type: lncRNA]	chr10:115,915,618-115,921,931		lnc_inter_chr10_19403,		lnc_inter_chr10_19403	2.18561	2.18561	0.195938	0.480373	1.95485e-10	0.720576	-1.38778	0.480373	0.328649	0.00559339	0.710508	-1.40744	0.480373	0.324304	0.0264124	1.23736	1.23736	0.195938	0.233373	0.516085	0.678491	-1.47386	0.195938	0.127052	0.677913
NC_INTER_C10_8720	3.12	1.1	2.02	0	0	0	1.18667	Male-biased (n=4468)	Male-based gene suppressed by Y665F-Activation in male liver (n=1421)	87.615	Male-biased and significantly suppressed by Y665H, but <2-fold (n=712), often because overall sex- bias is only ~2-fold	60.0071	[Plus], [# Lnc isoforms: 1], [# of exons: 1], [Gene type: lncRNA]	chr10:18,039,135-18,048,696		lnc_inter_chr10_8720,		lnc_inter_chr10_8720	3.16324	3.16324	0.341779	1.18667	7.91582e-09	0.395575	-2.52797	1.18667	0.446419	2.30671e-07	0.604057	-1.65547	1.18667	0.679675	0.0250752	1.20146	1.20146	0.341779	0.388241	0.882244	0.856182	-1.16798	0.341779	0.278677	1
NC_INTER_C10_8733	3.12	1.1	2.02	0	0	0	1.07991	Male-biased (n=4468)	Male-based gene suppressed by Y665F-Activation in male liver (n=1421)	90.5652	Male-biased and significantly suppressed by Y665H, but <2-fold (n=712), often because overall sex- bias is only ~2-fold	69.7892	[Plus], [# Lnc isoforms: 2], [# of exons: 1], [Gene type: lncRNA]	chr10:18,090,691-18,092,744		lnc_inter_chr10_8733,		lnc_inter_chr10_8733	2.42104	2.42104	0.400518	1.07991	2.38167e-05	0.451313	-2.21576	1.07991	0.464617	4.63794e-05	0.591554	-1.69046	1.07991	0.605767	0.0248047	1.12306	1.12306	0.400518	0.427164	1	0.82788	-1.20791	0.400518	0.308138	1
NC_INTER_C10_8734	3.12	1.1	2.02	0	0	0	0.782516	Male-biased (n=4468)	Male-based gene suppressed by Y665F-Activation in male liver (n=1421)	80.6522	Male-biased and significantly suppressed by Y665H, but <2-fold (n=712), often because overall sex- bias is only ~2-fold	63.1098	[Plus], [# Lnc isoforms: 10], [# of exons: 1], [Gene type: lncRNA]	chr10:18,093,003-18,096,537		lnc_inter_chr10_8734,8735,		lnc_inter_chr10_8734	3.27521	3.27521	0.218181	0.782516	4.7401e-06	0.441016	-2.26749	0.782516	0.327367	2.32705e-05	0.574805	-1.73972	0.782516	0.426365	0.047893	1.39428	1.39428	0.218181	0.28911	0.66583	0.755337	-1.32391	0.218181	0.151511	1
NC_INTER_C10_8739	3.12	1.1	2.02	0	0	0	0.739384	Male-biased (n=4468)	Male-based gene suppressed by Y665F-Activation in male liver (n=1421)	83.2781	Male-biased and significantly suppressed by Y665H, but <2-fold (n=712), often because overall sex- bias is only ~2-fold	65.6887	[Plus], [# Lnc isoforms: 5], [# of exons: 1], [Gene type: lncRNA]	chr10:18,106,100-18,107,767		lnc_inter_chr10_8739,		lnc_inter_chr10_8739	3.37576	3.37576	0.19374	0.739384	4.28337e-07	0.404678	-2.4711	0.739384	0.284982	2.42866e-05	0.542631	-1.84287	0.739384	0.380957	0.0348195	1.50637	1.50637	0.19374	0.285154	0.443477	0.541464	-1.84684	0.19374	0.0967369	0.76159
NC_INTER_C10_8756	1.1	1.1	0	0	0	0	0.187955	Male-biased (n=4468)	Male-biased and significantly suppressed by Y665F, but <2-fold (n=818), often because overall sex- bias is only ~2-fold	71.9575	Male-biased and significantly suppressed by Y665H, but <2-fold (n=712), often because overall sex- bias is only ~2-fold	77.1329	[Plus], [# Lnc isoforms: 3], [# of exons: 1], [Gene type: lncRNA]	chr10:20,001,935-20,008,184		lnc_inter_chr10_8756,8757,		lnc_inter_chr10_8756	2.09189	2.09189	0.0801257	0.187955	0.000261456	0.624564	-1.60112	0.187955	0.110364	0.0034747	0.591168	-1.69157	0.187955	0.104783	0.0172131	0.95114	-1.05137	0.0801257	0.0732789	1	0.521648	-1.917	0.0801257	0.0373293	0.516354
NC_INTER_C10_8783	1.1	1.1	0	0	0	0	0.166416	Male-biased (n=4468)	Male-biased and significantly suppressed by Y665F, but <2-fold (n=818), often because overall sex- bias is only ~2-fold	64.2822	Male-biased and significantly suppressed by Y665H, but <2-fold (n=712), often because overall sex- bias is only ~2-fold	77.7935	[Minus], [# Lnc isoforms: 2], [# of exons: 1], [Gene type: lncRNA]	chr10:24,264,368-24,270,640	NR_163910	Gm15270, predicted gene 15270; lnc_inter_chr10_8783,	molecular_function (GO:0003674); cellular_component (GO:0005575); biological_process (GO:0008150)	Gm15270 lnc_inter_chr10_8783	2.12631	2.12631	0.0707372	0.166416	0.000554308	0.662636	-1.50912	0.166416	0.104912	0.0143872	0.580048	-1.724	0.166416	0.091984	0.0286415	1.0342	1.0342	0.0707372	0.0697361	1	0.870286	-1.14905	0.0707372	0.0590298	1
NC_INTER_C10_8786	1.1	1.1	0	0	0	0	0.161114	Male-biased (n=4468)		56.81	Male-biased and significantly suppressed by Y665H, but <2-fold (n=712), often because overall sex- bias is only ~2-fold	77.9749	[Minus], [# Lnc isoforms: 2], [# of exons: 1], [Gene type: lncRNA]	chr10:24,292,457-24,298,564	NR_163910	Gm15270, predicted gene 15270; lnc_inter_chr10_8786,	molecular_function (GO:0003674); cellular_component (GO:0005575); biological_process (GO:0008150)	Gm15270 lnc_inter_chr10_8786	2.64691	2.64691	0.0541357	0.161114	1.31041e-05	0.655005	-1.52671	0.161114	0.10034	0.0549142	0.510403	-1.95924	0.161114	0.0776978	0.00300738	1.37817	1.37817	0.0541357	0.0719649	0.832334	0.995709	-1.00431	0.0541357	0.0525443	1
NC_INTER_C10_8955	1.1	1.1	0	0	0	0	3.37308	Male-biased (n=4468)	Male-biased and significantly suppressed by Y665F, but <2-fold (n=818), often because overall sex- bias is only ~2-fold	60.1142	Male-biased and significantly suppressed by Y665H, but <2-fold (n=712), often because overall sex- bias is only ~2-fold	70.183	[Plus], [# Lnc isoforms: 1], [# of exons: 1], [Gene type: lncRNA]	chr10:66,571,079-66,575,888		lnc_inter_chr10_8955,		lnc_inter_chr10_8955	2.04427	2.04427	1.49792	3.37308	8.4461e-10	0.702195	-1.42411	3.37308	2.24584	2.4792e-05	0.639454	-1.56383	3.37308	2.05704	3.03247e-05	1.35812	1.35812	1.49792	1.9225	0.0782171	0.779569	-1.28276	1.49792	1.12275	1
NC_INTER_C10_9056	1.1	1.1	0	0	0	0	0.442045	Male-biased (n=4468)	Male-biased and significantly suppressed by Y665F, but <2-fold (n=818), often because overall sex- bias is only ~2-fold	67.9176	Male-biased and significantly suppressed by Y665H, but <2-fold (n=712), often because overall sex- bias is only ~2-fold	84.9436	[Minus], [# Lnc isoforms: 1], [# of exons: 1], [Gene type: lncRNA]	chr10:79,829,310-79,830,955	NR_038088	Bc1, brain cytoplasmic RNA 1; lnc_inter_chr10_9056,	translation repressor activity, non-nucleic acid binding (GO:0000901); cytoplasm (GO:0005737); adult locomotory behavior (GO:0008344); translation initiation factor binding (GO:0031369); negative regulation of translation, ncRNA-mediated (GO:0040033); negative regulation of translational initiation (GO:0045947)	Bc1 lnc_inter_chr10_9056	2.32742	2.32742	0.170106	0.442045	0.000868912	0.610628	-1.63766	0.442045	0.257351	0.0131891	0.502621	-1.98957	0.442045	0.21105	0.0139508	1.79669	1.79669	0.170106	0.291201	0.154259	0.671346	-1.48955	0.170106	0.108586	1
NC_INTER_C10_9146	3.12	1.1	2.02	0	0	0	1.26437	Male-biased (n=4468)	Male-based gene suppressed by Y665F-Activation in male liver (n=1421)	105.146	Male-biased and significantly suppressed by Y665H, but <2-fold (n=712), often because overall sex- bias is only ~2-fold	64.7109	[Minus], [# Lnc isoforms: 3], [# of exons: 1], [Gene type: lncRNA]	chr10:93,608,102-93,610,646		lnc_inter_chr10_9146,		lnc_inter_chr10_9146	2.83129	2.83129	0.398495	1.26437	2.83356e-14	0.298319	-3.35212	1.26437	0.353937	4.13252e-21	0.584324	-1.71138	1.26437	0.704054	0.000879095	0.616895	-1.62102	0.398495	0.233775	0.0903387	0.80983	-1.23483	0.398495	0.31694	1
NC_INTER_C10_9193	1.1	1.1	0	0	0	0	5.59817	Male-biased (n=4468)	Male-biased and significantly suppressed by Y665F, but <2-fold (n=818), often because overall sex- bias is only ~2-fold	54.2228	Male-biased and significantly suppressed by Y665H, but <2-fold (n=712), often because overall sex- bias is only ~2-fold	50.4264	[Plus], [# Lnc isoforms: 452], [# of exons: 9], [Gene type: lncRNA]	chr10:95,235,648-95,272,712	NM_001001499	4732465J04Rik, RIKEN cDNA 4732465J04 gene; lnc_inter_chr10_9193,	molecular_function (GO:0003674); cellular_component (GO:0005575); biological_process (GO:0008150)	4732465J04Rik lnc_inter_chr10_9193	2.25913	2.25913	2.23134	5.59817	5.16801e-18	0.711872	-1.40475	5.59817	3.77258	0.000162019	0.734018	-1.36236	5.59817	3.9004	0.0130978	0.836625	-1.19528	2.23134	1.77047	0.205212	1.10351	1.10351	2.23134	2.32981	1
NC_INTER_C10_9196	1.1	1.1	0	0	0	0	1.80632	Male-biased (n=4468)		25.5488	Male-biased and significantly suppressed by Y665H, but <2-fold (n=712), often because overall sex- bias is only ~2-fold	68.9343	[Plus], [# Lnc isoforms: 1], [# of exons: 1], [Gene type: lncRNA]	chr10:95,281,758-95,284,115		lnc_inter_chr10_9196, ; Gm47719,		lnc_inter_chr10_9196 Gm47719	3.23331	3.23331	0.5075	1.80632	8.69273e-19	0.862096	-1.15996	1.80632	1.47448	0.642099	0.527096	-1.89719	1.80632	0.910986	5.27847e-05	1.67816	1.67816	0.5075	0.805145	0.00129135	0.597163	-1.67458	0.5075	0.289055	0.566863
NC_INTER_C10_9197	1.1	1.1	0	0	0	0	1.83799	Male-biased (n=4468)		19.6896	Male-biased and significantly suppressed by Y665H, but <2-fold (n=712), often because overall sex- bias is only ~2-fold	82.2801	[Plus], [# Lnc isoforms: 1], [# of exons: 1], [Gene type: lncRNA]	chr10:95,284,195-95,284,538		Gm47719, ; lnc_inter_chr10_9197,		Gm47719 lnc_inter_chr10_9197	2.38128	2.38128	0.727559	1.83799	0.00249443	0.931231	-1.07385	1.83799	1.61935	1	0.528476	-1.89223	1.83799	0.924326	0.0227762	1.41047	1.41047	0.727559	0.934778	1	0.597103	-1.67475	0.727559	0.389824	1
NC_INTER_C10_9201	1.1	1.1	0	0	0	0	0.835479	Male-biased (n=4468)		21.055	Male-biased and significantly suppressed by Y665H, but <2-fold (n=712), often because overall sex- bias is only ~2-fold	75.2489	[Plus], [# Lnc isoforms: 3], [# of exons: 1], [Gene type: lncRNA]	chr10:95,315,914-95,317,877		lnc_inter_chr10_9201,		lnc_inter_chr10_9201	2.86773	2.86773	0.259611	0.835479	1.4637e-10	0.902552	-1.10797	0.835479	0.71423	1	0.502881	-1.98854	0.835479	0.402145	0.00111749	1.63249	1.63249	0.259611	0.407412	0.0900698	0.418169	-2.39138	0.259611	0.102075	0.324224
NC_INTER_C10_9203	17.1	1.1	0	0	0	16	0.388133	Male-biased (n=4468)		9.56505	Male-biased and significantly suppressed by Y665H, but <2-fold (n=712), often because overall sex- bias is only ~2-fold	78.7946	[Plus], [# Lnc isoforms: 1], [# of exons: 1], [Gene type: lncRNA]	chr10:95,340,133-95,343,156		lnc_inter_chr10_9203,		lnc_inter_chr10_9203	2.57921	2.57921	0.140687	0.388133	1.41217e-06	0.993725	-1.00632	0.388133	0.364464	1	0.525369	-1.90342	0.388133	0.193159	0.0128041	1.87017	1.87017	0.140687	0.242361	0.0253653	0.333298	-3.00031	0.140687	0.0401677	0.0432475
NC_INTER_C10_9208	1.1	1.1	0	0	0	0	4838.89	Male-biased (n=4468)	Male-biased and significantly suppressed by Y665F, but <2-fold (n=818), often because overall sex- bias is only ~2-fold	61.8215	Male-biased and significantly suppressed by Y665H, but <2-fold (n=712), often because overall sex- bias is only ~2-fold	53.995	[100% IN BLACKLIST], [Minus], [# Lnc isoforms: 9], [# of exons: 2], [Gene type: lncRNA]	chr10:95,540,157-95,540,739		lnc_inter_chr10_9208,		lnc_inter_chr10_9208	2.56211	2.56211	1711.27	4838.89	1.02219e-14	0.635303	-1.57405	4838.89	2905.35	4.43039e-05	0.685394	-1.45902	4838.89	3150.13	0.00125617	0.727851	-1.37391	1711.27	1177.98	0.445162	1.15504	1.15504	1711.27	1808.17	1
NC_INTER_C10_9264	3.12	1.1	2.02	0	0	0	4.54359	Male-biased (n=4468)	Male-based gene suppressed by Y665F-Activation in male liver (n=1421)	102.806	Male-biased and significantly suppressed by Y665H, but <2-fold (n=712), often because overall sex- bias is only ~2-fold	79.5615	[Plus], [# Lnc isoforms: 465], [# of exons: 15], [Gene type: lncRNA]	chr10:111,018,819-111,164,453	XR_001779641 XR_003948941 XR_003948939 XR_380792 XR_380793 XR_380794 XR_380796 XR_380797 XR_380798 XR_872036 XR_872037 XR_872039 XR_872040 XR_872041	Gm30624, predicted gene, 30624; lnc_inter_chr10_9264,9265,9266, ; Gm30262, predicted gene, 30262		Gm30624 lnc_inter_chr10_9264 Gm30262	2.36591	2.36591	1.73692	4.54359	2.48683e-05	0.385812	-2.59193	4.54359	1.65818	3.157e-08	0.532828	-1.87678	4.54359	2.31056	0.0444513	1.12763	1.12763	1.73692	1.8625	1	0.655549	-1.52544	1.73692	1.08049	0.152716
NC_INTER_C10_9313	1.1	1.1	0	0	0	0	0.153	Male-biased (n=4468)	Male-biased and significantly suppressed by Y665F, but <2-fold (n=818), often because overall sex- bias is only ~2-fold	51.0814	Male-biased and significantly suppressed by Y665H, but <2-fold (n=712), often because overall sex- bias is only ~2-fold	49.699	[Minus], [# Lnc isoforms: 46], [# of exons: 8], [Gene type: lncRNA]	chr10:118,154,860-118,202,725	XR_003948956 XR_003948957 XR_003948958 XR_003948959 XR_003948960 XR_003948961 XR_003948962 XR_003948963 XR_003948964	lnc_inter_chr10_9313, ; Gm47425, predicted gene, 47425		lnc_inter_chr10_9313 Gm47425	10.8724	10.8724	0.0129275	0.153	1.51432e-26	0.563945	-1.77322	0.153	0.0814487	0.029327	0.580355	-1.72308	0.153	0.0833852	0.025364	0.436401	-2.29147	0.0129275	0.0050011	0.264018	1.01124	1.01124	0.0129275	0.0116149	1
NC_INTER_C10_9349	27.1201	1.1	2.02	0	8.0001	16	1.67496	Male-biased (n=4468)	Male-based gene suppressed by Y665F-Activation in male liver (n=1421)	76.4517	Male-biased and significantly suppressed by Y665H, but <2-fold (n=712), often because overall sex- bias is only ~2-fold	32.1068	[Plus], [# Lnc isoforms: 11], [# of exons: 1], [Gene type: lncRNA]	chr10:120,925,673-120,934,294	XR_872127 XR_872128	lnc_inter_chr10_9349, ; Gm40787, predicted gene, 40787		lnc_inter_chr10_9349 Gm40787	18.245	18.245	0.0837784	1.67496	1.90354e-117	0.290379	-3.44377	1.67496	0.458474	1.38159e-09	0.726645	-1.37619	1.67496	1.16408	0.0387666	7.94811	7.94811	0.0837784	0.628883	1.42357e-36	2.33098	2.33098	0.0837784	0.179831	0.00166916
NC_INTER_C11_10007	1.1	1.1	0	0	0	0	1.25337	Male-biased (n=4468)	Male-biased and significantly suppressed by Y665F, but <2-fold (n=818), often because overall sex- bias is only ~2-fold	40.9655	Male-biased and significantly suppressed by Y665H, but <2-fold (n=712), often because overall sex- bias is only ~2-fold	61.5194	[Plus], [# Lnc isoforms: 1], [# of exons: 1], [Gene type: lncRNA]	chr11:95,574,730-95,583,860		lnc_inter_chr11_10007,		lnc_inter_chr11_10007	2.33867	2.33867	0.483877	1.25337	3.56705e-12	0.789774	-1.26619	1.25337	0.938146	0.0281797	0.652797	-1.53187	1.25337	0.779984	0.00213704	1.46214	1.46214	0.483877	0.673816	0.00957096	0.900906	-1.10999	0.483877	0.422041	1
NC_INTER_C11_10008	1.1	1.1	0	0	0	0	1.15333	Male-biased (n=4468)		35.3012	Male-biased and significantly suppressed by Y665H, but <2-fold (n=712), often because overall sex- bias is only ~2-fold	53.4913	[Plus], [# Lnc isoforms: 2], [# of exons: 1], [Gene type: lncRNA]	chr11:95,584,436-95,588,087	NM_177209	B130006D01Rik, RIKEN cDNA B130006D01 gene; lnc_inter_chr11_10008,	molecular_function (GO:0003674); cellular_component (GO:0005575); biological_process (GO:0008150)	B130006D01Rik lnc_inter_chr11_10008	2.6747	2.6747	0.387703	1.15333	1.71917e-15	0.807092	-1.23902	1.15333	0.883058	0.0906738	0.675156	-1.48114	1.15333	0.743788	0.0129461	1.68488	1.68488	0.387703	0.621094	0.000498274	1.00608	1.00608	0.387703	0.375899	1
NC_INTER_C11_10114	1.1	1.1	0	0	0	0	0.233154	Male-biased (n=4468)	Male-biased and significantly suppressed by Y665F, but <2-fold (n=818), often because overall sex- bias is only ~2-fold	67.1175	Male-biased and significantly suppressed by Y665H, but <2-fold (n=712), often because overall sex- bias is only ~2-fold	65.4154	[Plus], [# Lnc isoforms: 6], [# of exons: 1], [Gene type: lncRNA]	chr11:105,149,080-105,153,133		lnc_inter_chr11_10114,		lnc_inter_chr11_10114	2.26974	2.26974	0.0902932	0.233154	1.78267e-05	0.619168	-1.61507	0.233154	0.137269	0.00211101	0.628704	-1.59057	0.233154	0.139701	0.0463584	1.27838	1.27838	0.0902932	0.113961	0.938112	0.677395	-1.47624	0.0902932	0.0586499	1
NC_INTER_C11_10159	1.1	1.1	0	0	0	0	0.40161	Male-biased (n=4468)	Male-biased and significantly suppressed by Y665F, but <2-fold (n=818), often because overall sex- bias is only ~2-fold	60.6528	Male-biased and significantly suppressed by Y665H, but <2-fold (n=712), often because overall sex- bias is only ~2-fold	57.7904	[Minus], [# Lnc isoforms: 74], [# of exons: 42], [Gene type: lncRNA]	chr11:112,904,911-113,063,200	NR_015556	2610035D17Rik, RIKEN cDNA 2610035D17 gene; lnc_inter_chr11_10159,	molecular_function (GO:0003674); cellular_component (GO:0005575); biological_process (GO:0008150)	2610035D17Rik lnc_inter_chr11_10159	2.39927	2.39927	0.151681	0.40161	3.78758e-10	0.657159	-1.5217	0.40161	0.250021	0.00257928	0.673781	-1.48416	0.40161	0.257175	0.0356408	1.72816	1.72816	0.151681	0.247579	0.000300037	0.812814	-1.23029	0.151681	0.118059	1
NC_INTER_C11_20739	1.1	1.1	0	0	0	0	0.451295	Male-biased (n=4468)	Male-biased and significantly suppressed by Y665F, but <2-fold (n=818), often because overall sex- bias is only ~2-fold	69.3678	Male-biased and significantly suppressed by Y665H, but <2-fold (n=712), often because overall sex- bias is only ~2-fold	64.1374	[Plus], [# Lnc isoforms: 8], [# of exons: 1], [Gene type: lncRNA]	chr11:74,484,787-74,487,444		lnc_inter_chr11_20739,		lnc_inter_chr11_20739	2.42974	2.42974	0.166406	0.451295	3.0587e-06	0.593437	-1.6851	0.451295	0.253674	0.000183739	0.62424	-1.60195	0.451295	0.268575	0.0217918	1.30763	1.30763	0.166406	0.207023	0.784671	0.912839	-1.09548	0.166406	0.145167	1
NC_INTER_C11_20823	3.12	1.1	2.02	0	0	0	2.97078	Male-biased (n=4468)	Male-based gene suppressed by Y665F-Activation in male liver (n=1421)	81.931	Male-biased and significantly suppressed by Y665H, but <2-fold (n=712), often because overall sex- bias is only ~2-fold	73.5299	[Plus], [# Lnc isoforms: 5], [# of exons: 2], [Gene type: lncRNA]	chr11:78,662,045-78,663,803		lnc_inter_chr11_20823,		lnc_inter_chr11_20823	2.94584	2.94584	0.91293	2.97078	2.87477e-07	0.457245	-2.18701	2.97078	1.28476	4.62302e-06	0.512638	-1.9507	2.97078	1.45764	0.0391632	0.874467	-1.14355	0.91293	0.748935	1	1.4886	1.4886	0.91293	1.24495	0.837856
NC_INTER_C11_21094	1.1	1.1	0	0	0	0	0.902873	Male-biased (n=4468)	Male-biased and significantly suppressed by Y665F, but <2-fold (n=818), often because overall sex- bias is only ~2-fold	59.0666	Male-biased and significantly suppressed by Y665H, but <2-fold (n=712), often because overall sex- bias is only ~2-fold	60.0018	[Plus], [# Lnc isoforms: 1], [# of exons: 1], [Gene type: lncRNA]	chr11:95,355,603-95,357,135		lnc_inter_chr11_21094,		lnc_inter_chr11_21094	2.96729	2.96729	0.270614	0.902873	4.08297e-10	0.614935	-1.62619	0.902873	0.529419	0.000417987	0.606913	-1.64768	0.902873	0.523506	0.0161258	1.77552	1.77552	0.270614	0.466143	0.0507521	1.2235	1.2235	0.270614	0.318073	1
NC_INTER_C11_21095	1.1	1.1	0	0	0	0	0.453371	Male-biased (n=4468)	Male-biased and significantly suppressed by Y665F, but <2-fold (n=818), often because overall sex- bias is only ~2-fold	74.0123	Male-biased and significantly suppressed by Y665H, but <2-fold (n=712), often because overall sex- bias is only ~2-fold	52.2034	[Plus], [# Lnc isoforms: 4], [# of exons: 1], [Gene type: lncRNA]	chr11:95,357,187-95,362,057		lnc_inter_chr11_21095,		lnc_inter_chr11_21095	2.51163	2.51163	0.160946	0.453371	2.1151e-12	0.548588	-1.82286	0.453371	0.23694	2.24765e-06	0.690985	-1.44721	0.453371	0.300715	0.0440557	1.4063	1.4063	0.160946	0.220034	0.22614	0.765038	-1.30713	0.160946	0.117454	1
NC_INTER_C11_21103	1.1	1.1	0	0	0	0	0.839558	Male-biased (n=4468)	Male-biased and significantly suppressed by Y665F, but <2-fold (n=818), often because overall sex- bias is only ~2-fold	40.7043	Male-biased and significantly suppressed by Y665H, but <2-fold (n=712), often because overall sex- bias is only ~2-fold	60.1664	[Plus], [# Lnc isoforms: 48], [# of exons: 1], [Gene type: lncRNA]	chr11:95,588,342-95,600,604		lnc_inter_chr11_21103,		lnc_inter_chr11_21103	2.49088	2.49088	0.304557	0.839558	6.60989e-18	0.780968	-1.28046	0.839558	0.621789	0.0305681	0.648944	-1.54096	0.839558	0.517667	0.0014995	1.46669	1.46669	0.304557	0.424519	0.00372341	0.800854	-1.24867	0.304557	0.234563	1
NC_INTER_C11_21105	9.1001	1.1	0	0	8.0001	0	0.807857	Male-biased (n=4468)		28.4767	Male-biased and significantly suppressed by Y665H, but <2-fold (n=712), often because overall sex- bias is only ~2-fold	64.8445	[Plus], [# Lnc isoforms: 2], [# of exons: 1], [Gene type: lncRNA]	chr11:95,603,251-95,605,392		lnc_inter_chr11_21105,		lnc_inter_chr11_21105	2.99104	2.99104	0.238661	0.807857	2.73238e-11	0.841777	-1.18796	0.807857	0.645769	0.449941	0.573547	-1.74354	0.807857	0.438765	0.00144838	2.34817	2.34817	0.238661	0.542344	1.42356e-05	0.803535	-1.2445	0.238661	0.184492	1
NC_INTER_C11_21299	3.12	1.1	2.02	0	0	0	0.510783	Male-biased (n=4468)	Male-based gene suppressed by Y665F-Activation in male liver (n=1421)	83.7533	Male-biased and significantly suppressed by Y665H, but <2-fold (n=712), often because overall sex- bias is only ~2-fold	68.4099	[Minus], [# Lnc isoforms: 5], [# of exons: 1], [Gene type: lncRNA]	chr11:102,332,922-102,334,810		lnc_inter_chr11_21299,		lnc_inter_chr11_21299	2.82097	2.82097	0.162004	0.510783	8.42681e-06	0.457536	-2.18562	0.510783	0.218669	1.35389e-05	0.574377	-1.74102	0.510783	0.272183	0.0440871	1.04811	1.04811	0.162004	0.161167	1	0.449773	-2.22334	0.162004	0.0658432	0.564978
NC_INTER_C11_9426	3.12	1.1	2.02	0	0	0	0.401037	Male-biased (n=4468)	Male-based gene suppressed by Y665F-Activation in male liver (n=1421)	89.3889	Male-biased and significantly suppressed by Y665H, but <2-fold (n=712), often because overall sex- bias is only ~2-fold	64.3321	[Minus], [# Lnc isoforms: 1], [# of exons: 1], [Gene type: lncRNA]	chr11:4,018,859-4,022,840		lnc_inter_chr11_9426,		lnc_inter_chr11_9426	2.47189	2.47189	0.140766	0.401037	2.54793e-08	0.444792	-2.24824	0.401037	0.168384	4.96425e-09	0.618816	-1.61599	0.401037	0.233599	0.0158386	0.659126	-1.51716	0.140766	0.0907504	0.386231	0.7032	-1.42207	0.140766	0.0947596	1
NC_INTER_C11_9434	1.1	1.1	0	0	0	0	3.31025	Male-biased (n=4468)	Male-biased and significantly suppressed by Y665F, but <2-fold (n=818), often because overall sex- bias is only ~2-fold	76.2818	Male-biased and significantly suppressed by Y665H, but <2-fold (n=712), often because overall sex- bias is only ~2-fold	78.0575	[Plus], [# Lnc isoforms: 47], [# of exons: 1], [Gene type: lncRNA]	chr11:5,385,897-5,410,729	NR_166837	lnc_inter_chr11_9434, ; Gm11963, predicted gene 11963	molecular_function (GO:0003674); cellular_component (GO:0005575); biological_process (GO:0008150)	lnc_inter_chr11_9434 Gm11963	2.10189	2.10189	1.42916	3.31025	4.16769e-05	0.596087	-1.67761	3.31025	1.87532	0.00559181	0.583787	-1.71295	3.31025	1.84192	0.0372454	1.48725	1.48725	1.42916	2.01586	0.0140493	0.694168	-1.44057	1.42916	0.943346	0.381948
NC_INTER_C11_9538	1.1	1.1	0	0	0	0	1.38972	Male-biased (n=4468)		17.2075	Male-biased and significantly suppressed by Y665H, but <2-fold (n=712), often because overall sex- bias is only ~2-fold	65.6162	[Plus], [# Lnc isoforms: 51], [# of exons: 2], [Gene type: lncRNA]	chr11:20,369,513-20,417,069		lnc_inter_chr11_9538,9539,		lnc_inter_chr11_9538	2.90367	2.90367	0.429987	1.38972	3.65749e-42	0.928865	-1.07658	1.38972	1.22457	0.87965	0.575563	-1.73743	1.38972	0.759979	2.63366e-07	1.72819	1.72819	0.429987	0.710518	1.4739e-11	0.861119	-1.16128	0.429987	0.357065	1
NC_INTER_C11_9559	1.1	1.1	0	0	0	0	0.136234	Male-biased (n=4468)	Male-biased and significantly suppressed by Y665F, but <2-fold (n=818), often because overall sex- bias is only ~2-fold	74.8244	Male-biased and significantly suppressed by Y665H, but <2-fold (n=712), often because overall sex- bias is only ~2-fold	73.3792	[Minus], [# Lnc isoforms: 44], [# of exons: 14], [Gene type: lncRNA]	chr11:22,655,763-22,714,856		lnc_inter_chr11_9559,9560,9561,9562,9563,9564,9565,9566,		lnc_inter_chr11_9559	2.03509	2.03509	0.0609713	0.136234	5.90999e-07	0.617307	-1.61994	0.136234	0.0799191	1.58654e-06	0.621527	-1.60894	0.136234	0.0810068	0.00289579	1.23123	1.23123	0.0609713	0.0709744	0.675022	0.782221	-1.27841	0.0609713	0.0452647	1
NC_INTER_C11_9567	1.1	1.1	0	0	0	0	0.287603	Male-biased (n=4468)	Male-biased and significantly suppressed by Y665F, but <2-fold (n=818), often because overall sex- bias is only ~2-fold	66.5706	Male-biased and significantly suppressed by Y665H, but <2-fold (n=712), often because overall sex- bias is only ~2-fold	71.8146	[Minus], [# Lnc isoforms: 2], [# of exons: 1], [Gene type: lncRNA]	chr11:22,714,982-22,718,140		lnc_inter_chr11_9567,		lnc_inter_chr11_9567	2.54509	2.54509	0.101595	0.287603	1.71837e-05	0.601111	-1.66359	0.287603	0.163776	0.0165199	0.561198	-1.7819	0.287603	0.154022	0.0348195	1.60769	1.60769	0.101595	0.158516	0.320754	0.792777	-1.26139	0.101595	0.0761378	1
NC_INTER_C11_9580	1.1	1.1	0	0	0	0	0.333118	Male-biased (n=4468)	Male-biased and significantly suppressed by Y665F, but <2-fold (n=818), often because overall sex- bias is only ~2-fold	50.502	Male-biased and significantly suppressed by Y665H, but <2-fold (n=712), often because overall sex- bias is only ~2-fold	63.1918	[Minus], [# Lnc isoforms: 340], [# of exons: 104], [Gene type: lncRNA]	chr11:25,511,830-26,112,336	NM_027486	5730522E02Rik, RIKEN cDNA 5730522E02 gene; lnc_inter_chr11_9580,	molecular_function (GO:0003674); cellular_component (GO:0005575); biological_process (GO:0008150)	5730522E02Rik lnc_inter_chr11_9580	3.09333	3.09333	0.0976509	0.333118	6.82454e-28	0.678377	-1.47411	0.333118	0.214202	2.08496e-05	0.581403	-1.71998	0.333118	0.184322	3.90716e-07	1.73497	1.73497	0.0976509	0.160658	7.7071e-06	0.711431	-1.40562	0.0976509	0.0663065	0.620174
NC_INTER_C11_9581	1.1	1.1	0	0	0	0	0.633256	Male-biased (n=4468)	Male-biased and significantly suppressed by Y665F, but <2-fold (n=818), often because overall sex- bias is only ~2-fold	50.4985	Male-biased and significantly suppressed by Y665H, but <2-fold (n=712), often because overall sex- bias is only ~2-fold	56.9791	[Plus], [# Lnc isoforms: 25], [# of exons: 1], [Gene type: lncRNA]	chr11:26,109,591-26,137,838		lnc_inter_chr11_9581,9582,		lnc_inter_chr11_9581	2.69736	2.69736	0.212764	0.633256	1.0743e-29	0.700244	-1.42807	0.633256	0.420914	0.00977067	0.658502	-1.5186	0.633256	0.393663	0.000892317	1.86345	1.86345	0.212764	0.376931	3.57336e-06	0.744004	-1.34408	0.212764	0.149071	0.67957
NC_INTER_C11_9599	9.1002	1.1	0	0	8.0002	0	1.08619	Male-biased (n=4468)	Male-biased and significantly suppressed by Y665F, but <2-fold (n=818), often because overall sex- bias is only ~2-fold	59.6014	Male-biased and significantly suppressed by Y665H, but <2-fold (n=712), often because overall sex- bias is only ~2-fold	69.7373	[Minus], [# Lnc isoforms: 118], [# of exons: 5], [Gene type: lncRNA]	chr11:31,687,993-31,724,883	NR_102310	D630024D03Rik, RIKEN cDNA D630024D03 gene; lnc_inter_chr11_9599,	molecular_function (GO:0003674); cellular_component (GO:0005575); biological_process (GO:0008150)	D630024D03Rik lnc_inter_chr11_9599	3.42376	3.42376	0.281664	1.08619	1.64451e-13	0.589901	-1.6952	1.08619	0.60668	1.27789e-08	0.507138	-1.97185	1.08619	0.525135	5.83828e-06	0.490418	-2.03908	0.281664	0.133482	0.000482905	0.771537	-1.29611	0.281664	0.205937	1
NC_INTER_C11_9810	1.1	1.1	0	0	0	0	0.107207	Male-biased (n=4468)	Male-biased and significantly suppressed by Y665F, but <2-fold (n=818), often because overall sex- bias is only ~2-fold	76.8317	Male-biased and significantly suppressed by Y665H, but <2-fold (n=712), often because overall sex- bias is only ~2-fold	75.2983	[Minus], [# Lnc isoforms: 4], [# of exons: 1], [Gene type: lncRNA]	chr11:63,683,424-63,691,078		lnc_inter_chr11_9810,9811,		lnc_inter_chr11_9810	2.48846	2.48846	0.0386994	0.107207	1.85816e-05	0.5355	-1.86741	0.107207	0.0545715	0.000282856	0.538135	-1.85827	0.107207	0.0556219	0.0141625	0.927467	-1.07821	0.0386994	0.0341541	1	0.805048	-1.24216	0.0386994	0.0294944	1
NC_INTER_C11_9854	1.1	1.1	0	0	0	0	0.529536	Male-biased (n=4468)	Male-biased and significantly suppressed by Y665F, but <2-fold (n=818), often because overall sex- bias is only ~2-fold	58.7761	Male-biased and significantly suppressed by Y665H, but <2-fold (n=712), often because overall sex- bias is only ~2-fold	63.9627	[Minus], [# Lnc isoforms: 1], [# of exons: 1], [Gene type: lncRNA]	chr11:70,330,818-70,332,434		lnc_inter_chr11_9854,		lnc_inter_chr11_9854	4.6208	4.6208	0.102415	0.529536	9.51623e-08	0.556504	-1.79693	0.529536	0.278491	0.0094519	0.511391	-1.95545	0.529536	0.256338	0.0135476	2.02775	2.02775	0.102415	0.195152	0.209295	0.902252	-1.10834	0.102415	0.0865965	1
NC_INTER_C11_9862	3.12	1.1	2.02	0	0	0	0.137187	Male-biased (n=4468)	Male-based gene suppressed by Y665F-Activation in male liver (n=1421)	96.501	Male-biased and significantly suppressed by Y665H, but <2-fold (n=712), often because overall sex- bias is only ~2-fold	80.1939	[Minus], [# Lnc isoforms: 5], [# of exons: 3], [Gene type: lncRNA]	chr11:72,391,730-72,404,963		lnc_inter_chr11_9862,		lnc_inter_chr11_9862	2.71037	2.71037	0.0469037	0.137187	6.83081e-08	0.386635	-2.58642	0.137187	0.0500627	7.34528e-11	0.502312	-1.9908	0.137187	0.0647852	0.000480721	1.54133	1.54133	0.0469037	0.0665681	0.230245	0.710726	-1.40701	0.0469037	0.0310092	1
NC_INTER_C11_9924	3.12	1.1	2.02	0	0	0	1.20645	Male-biased (n=4468)	Male-based gene suppressed by Y665F-Activation in male liver (n=1421)	97.2807	Male-biased and significantly suppressed by Y665H, but <2-fold (n=712), often because overall sex- bias is only ~2-fold	50.0421	[Minus], [# Lnc isoforms: 236], [# of exons: 9], [Gene type: lncRNA]	chr11:81,788,231-81,848,815	XR_001780117 XR_001780118 XR_001780119 XR_003949739 XR_003949740 XR_880045 XR_880047 XR_880048 XR_880049 XR_880050 XR_880051	lnc_inter_chr11_9924,9925, ; Gm31522, predicted gene, 31522		lnc_inter_chr11_9924 Gm31522	9.11522	9.11522	0.12063	1.20645	2.42748e-46	0.13153	-7.60283	1.20645	0.150156	5.1791e-90	0.576577	-1.73437	1.20645	0.663084	0.000976167	1.18132	1.18132	0.12063	0.134197	1	0.616221	-1.6228	0.12063	0.0698475	0.42564
NC_INTER_C12_10258	1.1	1.1	0	0	0	0	3.29194	Male-biased (n=4468)	Male-biased and significantly suppressed by Y665F, but <2-fold (n=818), often because overall sex- bias is only ~2-fold	70.0762	Male-biased and significantly suppressed by Y665H, but <2-fold (n=712), often because overall sex- bias is only ~2-fold	74.8529	[~1% IN BLACKLIST], [Minus], [# Lnc isoforms: 241], [# of exons: 25], [Gene type: lncRNA]	chr12:7,762,903-7,957,280	AK043922 XR_003950121	lnc_inter_chr12_10258,10259,10260,10261,10262,10263,10264,10265,10266,10267,10268,10269, ; Gm48633, ; Gm32828, predicted gene, 32828		lnc_inter_chr12_10258 Gm48633 Gm32828	2.53221	2.53221	1.17518	3.29194	4.57324e-17	0.579201	-1.72652	3.29194	1.80859	4.20885e-07	0.54505	-1.8347	3.29194	1.70748	5.24147e-06	0.65854	-1.51851	1.17518	0.732884	6.86644e-06	0.922223	-1.08434	1.17518	1.0093	1
NC_INTER_C12_10277	11.1201	1.1	2.02	0	8.0001	0	0.346882	Male-biased (n=4468)	Male-based gene suppressed by Y665F-Activation in male liver (n=1421)	83.6905	Male-biased and significantly suppressed by Y665H, but <2-fold (n=712), often because overall sex- bias is only ~2-fold	52.4085	[Minus], [# Lnc isoforms: 9], [# of exons: 2], [Gene type: lncRNA]	chr12:8,186,784-8,196,318	XR_381232 XR_381233	Gm33037, predicted gene, 33037; lnc_inter_chr12_10277,10278,		Gm33037 lnc_inter_chr12_10277	7.33618	7.33618	0.0417021	0.346882	1.35926e-32	0.278059	-3.59636	0.346882	0.0914755	1.82348e-15	0.564364	-1.77191	0.346882	0.186942	3.65107e-05	2.09782	2.09782	0.0417021	0.0841664	0.0323667	0.603663	-1.65655	0.0417021	0.0240675	1
NC_INTER_C12_10328	1.1	1.1	0	0	0	0	1.29597	Male-biased (n=4468)	Male-biased and significantly suppressed by Y665F, but <2-fold (n=818), often because overall sex- bias is only ~2-fold	74.6371	Male-biased and significantly suppressed by Y665H, but <2-fold (n=712), often because overall sex- bias is only ~2-fold	78.6395	[Plus], [# Lnc isoforms: 1], [# of exons: 1], [Gene type: lncRNA]	chr12:17,941,560-17,941,979		lnc_inter_chr12_10328,		lnc_inter_chr12_10328	2.6981	2.6981	0.442456	1.29597	0.000253454	0.54159	-1.84641	1.29597	0.658933	0.00301895	0.504844	-1.98081	1.29597	0.624771	0.0275523	1.11216	1.11216	0.442456	0.453822	1	0.962727	-1.03872	0.442456	0.395702	1
NC_INTER_C12_10329	1.1	1.1	0	0	0	0	0.454185	Male-biased (n=4468)	Male-biased and significantly suppressed by Y665F, but <2-fold (n=818), often because overall sex- bias is only ~2-fold	70.4935	Male-biased and significantly suppressed by Y665H, but <2-fold (n=712), often because overall sex- bias is only ~2-fold	73.8004	[Plus], [# Lnc isoforms: 7], [# of exons: 2], [Gene type: lncRNA]	chr12:17,942,031-17,947,130		lnc_inter_chr12_10329,		lnc_inter_chr12_10329	2.45252	2.45252	0.166142	0.454185	3.2051e-09	0.58827	-1.6999	0.454185	0.251134	3.88992e-06	0.555362	-1.80063	0.454185	0.241608	0.00137951	1.11203	1.11203	0.166142	0.172701	1	0.961344	-1.04021	0.166142	0.152059	1
NC_INTER_C12_10367	3.12	1.1	2.02	0	0	0	0.246723	Male-biased (n=4468)	Male-based gene suppressed by Y665F-Activation in male liver (n=1421)	100.861	Male-biased and significantly suppressed by Y665H, but <2-fold (n=712), often because overall sex- bias is only ~2-fold	56.2205	[Plus], [# Lnc isoforms: 2], [# of exons: 1], [Gene type: lncRNA]	chr12:21,030,348-21,036,000		AC153140.2, ; lnc_inter_chr12_10367,		AC153140.2 lnc_inter_chr12_10367	5.17537	5.17537	0.0412175	0.246723	8.0959e-15	0.171347	-5.8361	0.246723	0.0394482	1.02393e-31	0.563447	-1.77479	0.246723	0.131187	0.026027	1.00174	1.00174	0.0412175	0.0405719	1	0.648979	-1.54088	0.0412175	0.0257153	1
NC_INTER_C12_10421	1.1	1.1	0	0	0	0	0.29649	Male-biased (n=4468)		2.72148	Male-biased and significantly suppressed by Y665H, but <2-fold (n=712), often because overall sex- bias is only ~2-fold	75.6157	[Plus], [# Lnc isoforms: 88], [# of exons: 25], [Gene type: lncRNA]	chr12:25,813,911-25,915,096	XR_003950180 XR_004937752 XR_381342 XR_872584	lnc_inter_chr12_10421, ; Gm17746Gm47705, ; Gm36287, predicted gene, 36287		lnc_inter_chr12_10421 Gm17746Gm47705 Gm36287	2.36609	2.36609	0.112786	0.29649	8.89391e-13	1.03667	1.03667	0.29649	0.291491	1	0.560325	-1.78468	0.29649	0.157581	0.000345843	1.88058	1.88058	0.112786	0.202879	2.9748e-06	0.651362	-1.53524	0.112786	0.0690171	0.0214721
NC_INTER_C12_10463	1.1	1.1	0	0	0	0	0.466691	Male-biased (n=4468)		36.3352	Male-biased and significantly suppressed by Y665H, but <2-fold (n=712), often because overall sex- bias is only ~2-fold	76.5619	[Plus], [# Lnc isoforms: 12], [# of exons: 2], [Gene type: lncRNA]	chr12:29,367,330-29,375,488		lnc_inter_chr12_10463,		lnc_inter_chr12_10463	2.14757	2.14757	0.19696	0.466691	4.61076e-11	0.838004	-1.19331	0.466691	0.368684	0.257776	0.584475	-1.71094	0.466691	0.26018	0.000848285	1.87356	1.87356	0.19696	0.349642	2.53141e-06	1.01969	1.01969	0.19696	0.194082	1
NC_INTER_C12_10474	1.1	1.1	0	0	0	0	0.13339	Male-biased (n=4468)		43.1874	Male-biased and significantly suppressed by Y665H, but <2-fold (n=712), often because overall sex- bias is only ~2-fold	86.6777	[Plus], [# Lnc isoforms: 3], [# of exons: 1], [Gene type: lncRNA]	chr12:29,572,226-29,580,506		lnc_inter_chr12_10474,10475,		lnc_inter_chr12_10474	2.12816	2.12816	0.0555413	0.13339	0.000187678	0.790404	-1.26518	0.13339	0.099769	0.2721	0.524468	-1.9067	0.13339	0.0659125	0.00400535	1.34384	1.34384	0.0555413	0.0728665	0.763363	0.810157	-1.23433	0.0555413	0.0430561	1
NC_INTER_C12_10565	1.1	1.1	0	0	0	0	3.46835	Male-biased (n=4468)	Male-biased and significantly suppressed by Y665F, but <2-fold (n=818), often because overall sex- bias is only ~2-fold	64.4736	Male-biased and significantly suppressed by Y665H, but <2-fold (n=712), often because overall sex- bias is only ~2-fold	72.5272	[Plus], [# Lnc isoforms: 1], [# of exons: 1], [Gene type: lncRNA]	chr12:53,606,086-53,607,397		lnc_inter_chr12_10565,		lnc_inter_chr12_10565	2.45784	2.45784	1.27061	3.46835	1.20412e-12	0.621011	-1.61028	3.46835	2.05139	0.00246155	0.570513	-1.75281	3.46835	1.87439	0.000325148	1.02981	1.02981	1.27061	1.24321	1	0.780537	-1.28117	1.27061	0.970063	1
NC_INTER_C12_10566	1.1	1.1	0	0	0	0	4.22778	Male-biased (n=4468)	Male-biased and significantly suppressed by Y665F, but <2-fold (n=818), often because overall sex- bias is only ~2-fold	74.3416	Male-biased and significantly suppressed by Y665H, but <2-fold (n=712), often because overall sex- bias is only ~2-fold	76.6758	[Plus], [# Lnc isoforms: 1], [# of exons: 1], [Gene type: lncRNA]	chr12:53,608,008-53,608,417		lnc_inter_chr12_10566,		lnc_inter_chr12_10566	2.24238	2.24238	1.68124	4.22778	1.93097e-06	0.580481	-1.72271	4.22778	2.33464	0.00319217	0.567572	-1.76189	4.22778	2.2752	0.004111	0.968458	-1.03257	1.68124	1.54478	1	0.60765	-1.64568	1.68124	0.969181	0.61085
NC_INTER_C12_10567	1.1	1.1	0	0	0	0	2.90168	Male-biased (n=4468)	Male-biased and significantly suppressed by Y665F, but <2-fold (n=818), often because overall sex- bias is only ~2-fold	53.488	Male-biased and significantly suppressed by Y665H, but <2-fold (n=712), often because overall sex- bias is only ~2-fold	62.6123	[Plus], [# Lnc isoforms: 1], [# of exons: 1], [Gene type: lncRNA]	chr12:53,616,108-53,616,851		lnc_inter_chr12_10567,		lnc_inter_chr12_10567	3.23515	3.23515	0.811214	2.90168	1.10331e-13	0.64427	-1.55214	2.90168	1.78353	0.0040838	0.580705	-1.72204	2.90168	1.59279	0.000662141	0.973986	-1.02671	0.811214	0.749279	1	0.685203	-1.45942	0.811214	0.533572	1
NC_INTER_C12_10603	1.1	1.1	0	0	0	0	0.380056	Male-biased (n=4468)	Male-biased and significantly suppressed by Y665F, but <2-fold (n=818), often because overall sex- bias is only ~2-fold	44.1347	Male-biased and significantly suppressed by Y665H, but <2-fold (n=712), often because overall sex- bias is only ~2-fold	56.2443	[Minus], [# Lnc isoforms: 3], [# of exons: 1], [Gene type: lncRNA]	chr12:59,348,972-59,353,134		lnc_inter_chr12_10603,		lnc_inter_chr12_10603	2.80323	2.80323	0.123001	0.380056	2.64939e-11	0.737843	-1.3553	0.380056	0.266606	0.0291744	0.652425	-1.53274	0.380056	0.235477	0.0098208	1.85417	1.85417	0.123001	0.217862	0.00961125	0.855782	-1.16852	0.123001	0.097072	1
NC_INTER_C12_10658	11.1101	1.1	2.01	0	8.0001	0	1.86327	Male-biased (n=4468)		-218.268	Male-biased and significantly suppressed by Y665H, but <2-fold (n=712), often because overall sex- bias is only ~2-fold	89.513	[Plus], [# Lnc isoforms: 3], [# of exons: 3], [Gene type: lncRNA]	chr12:74,968,690-74,980,032		lnc_inter_chr12_10658,10659,		lnc_inter_chr12_10658	2.13917	2.13917	0.345523	0.8224	3.40034e-07	2.3952	2.3952	0.8224	1.86327	4.09816e-08	0.506914	-1.97272	0.8224	0.395534	3.33736e-06	4.85509	4.85509	0.345523	1.60237	2.12714e-50	0.859999	-1.16279	0.345523	0.280537	1
NC_INTER_C12_10665	9.1001	1.1	0	0	8.0001	0	0.502488	Male-biased (n=4468)	Male-biased and significantly suppressed by Y665F, but <2-fold (n=818), often because overall sex- bias is only ~2-fold	67.9924	Male-biased and significantly suppressed by Y665H, but <2-fold (n=712), often because overall sex- bias is only ~2-fold	62.0747	[Minus], [# Lnc isoforms: 7], [# of exons: 3], [Gene type: lncRNA]	chr12:76,900,192-76,919,295		lnc_inter_chr12_10665,10666,		lnc_inter_chr12_10665	2.64198	2.64198	0.172739	0.502488	6.28221e-17	0.585096	-1.70912	0.502488	0.278284	6.13728e-08	0.619577	-1.61401	0.502488	0.297797	0.0134656	2.29929	2.29929	0.172739	0.377381	1.92702e-12	1.00573	1.00573	0.172739	0.166358	1
NC_INTER_C12_10705	1.1	1.1	0	0	0	0	2.11619	Male-biased (n=4468)		22.2131	Male-biased and significantly suppressed by Y665H, but <2-fold (n=712), often because overall sex- bias is only ~2-fold	60.8167	[Plus], [# Lnc isoforms: 6], [# of exons: 1], [Gene type: lncRNA]	chr12:81,214,580-81,221,681	AK005005 AK040614	1300014J16Rik, RIKEN cDNA 1300014J16 gene, uncharacterized protein LOC74160; lnc_inter_chr12_10705,	molecular_function (GO:0003674); cellular_component (GO:0005575); biological_process (GO:0008150)	1300014J16Rik lnc_inter_chr12_10705	2.37813	2.37813	0.799284	2.11619	1.95887e-30	0.909288	-1.09976	2.11619	1.82367	0.594692	0.655357	-1.52589	2.11619	1.31529	3.22359e-06	1.77442	1.77442	0.799284	1.35436	5.07789e-10	1.10003	1.10003	0.799284	0.85038	1
NC_INTER_C12_10707	9.1001	1.1	0	0	8.0001	0	0.949238	Male-biased (n=4468)		31.4717	Male-biased and significantly suppressed by Y665H, but <2-fold (n=712), often because overall sex- bias is only ~2-fold	49.7795	[Plus], [# Lnc isoforms: 6], [# of exons: 1], [Gene type: lncRNA]	chr12:81,225,981-81,233,261		lnc_inter_chr12_10707,		lnc_inter_chr12_10707	3.31975	3.31975	0.261317	0.949238	3.28344e-25	0.815639	-1.22603	0.949238	0.732738	0.114331	0.674953	-1.48159	0.949238	0.606794	0.0104238	2.15568	2.15568	0.261317	0.527933	4.47273e-09	1.08339	1.08339	0.261317	0.266944	1
NC_INTER_C12_10750	1.1	1.1	0	0	0	0	0.238648	Male-biased (n=4468)		43.7718	Male-biased and significantly suppressed by Y665H, but <2-fold (n=712), often because overall sex- bias is only ~2-fold	77.3252	[Plus], [# Lnc isoforms: 3], [# of exons: 4], [Gene type: lncRNA]	chr12:87,635,701-87,641,851		lnc_inter_chr12_10750,		lnc_inter_chr12_10750	2.89383	2.89383	0.0764884	0.238648	0.000255982	0.740025	-1.35131	0.238648	0.167668	0.337474	0.506863	-1.97292	0.238648	0.113258	0.0223726	1.63272	1.63272	0.0764884	0.113359	0.632493	0.849332	-1.1774	0.0764884	0.0590208	1
NC_INTER_C12_10803	1.1	1.1	0	0	0	0	0.641199	Male-biased (n=4468)		15.3942	Male-biased and significantly suppressed by Y665H, but <2-fold (n=712), often because overall sex- bias is only ~2-fold	61.4113	[Minus], [# Lnc isoforms: 25], [# of exons: 1], [Gene type: lncRNA]	chr12:100,729,819-100,743,323		lnc_inter_chr12_10803,10804,		lnc_inter_chr12_10803	2.00158	2.00158	0.288143	0.641199	9.09941e-09	0.965257	-1.03599	0.641199	0.586849	1	0.694538	-1.43981	0.641199	0.424383	0.00304483	1.82479	1.82479	0.288143	0.498909	0.000129697	0.731948	-1.36622	0.288143	0.203816	0.981325
NC_INTER_C12_10805	1.1	1.1	0	0	0	0	1.32442	Male-biased (n=4468)		25.6328	Male-biased and significantly suppressed by Y665H, but <2-fold (n=712), often because overall sex- bias is only ~2-fold	71.1589	[Minus], [# Lnc isoforms: 1], [# of exons: 1], [Gene type: lncRNA]	chr12:100,749,213-100,749,998		lnc_inter_chr12_10805,		lnc_inter_chr12_10805	2.02471	2.02471	0.574112	1.32442	0.00350459	0.904798	-1.10522	1.32442	1.13209	0.9441	0.624085	-1.60235	1.32442	0.790509	0.048699	1.55914	1.55914	0.574112	0.873279	0.24382	0.8432	-1.18596	0.574112	0.47774	1
NC_INTER_C12_10975	1.1	1.1	0	0	0	0	0.409386	Male-biased (n=4468)	Male-biased and significantly suppressed by Y665F, but <2-fold (n=818), often because overall sex- bias is only ~2-fold	77.8502	Male-biased and significantly suppressed by Y665H, but <2-fold (n=712), often because overall sex- bias is only ~2-fold	67.959	[Plus], [# Lnc isoforms: 11], [# of exons: 1], [Gene type: lncRNA]	chr12:113,368,532-113,372,818	NR_029590	Mir203, microRNA 203; lnc_inter_chr12_10975,	sensory perception of sound (GO:0007605); gene silencing by miRNA (GO:0035195); intestinal epithelial cell development (GO:0060576); cellular response to amino acid stimulus (GO:0071230)	Mir203 lnc_inter_chr12_10975	2.22041	2.22041	0.163903	0.409386	7.40129e-05	0.564531	-1.77138	0.409386	0.218277	9.55606e-05	0.623934	-1.60273	0.409386	0.242558	0.0295163	1.26839	1.26839	0.163903	0.19972	1	0.786658	-1.2712	0.163903	0.120099	1
NC_INTER_C12_11010	1.1	1.1	0	0	0	0	0.392697	Male-biased (n=4468)	Male-biased and significantly suppressed by Y665F, but <2-fold (n=818), often because overall sex- bias is only ~2-fold	69.9024	Male-biased and significantly suppressed by Y665H, but <2-fold (n=712), often because overall sex- bias is only ~2-fold	75.8558	[~2% MAX. MULTIPLE IN BLACKLIST], [Plus], [# Lnc isoforms: 85], [# of exons: 9], [Gene type: lncRNA]	chr12:119,540,055-119,602,743		lnc_inter_chr12_11010,11011,11012,11013,11014,11015,		lnc_inter_chr12_11010	2.51932	2.51932	0.141388	0.392697	5.26625e-19	0.584706	-1.71026	0.392697	0.217026	5.76368e-13	0.538941	-1.85549	0.392697	0.202064	5.26909e-05	1.53841	1.53841	0.141388	0.206291	0.00721597	0.99902	-1.00098	0.141388	0.133463	1
NC_INTER_C12_21747	3.12	1.1	2.02	0	0	0	0.637108	Male-biased (n=4468)	Male-based gene suppressed by Y665F-Activation in male liver (n=1421)	95.7683	Male-biased and significantly suppressed by Y665H, but <2-fold (n=712), often because overall sex- bias is only ~2-fold	45.3481	[Minus], [# Lnc isoforms: 5], [# of exons: 1], [Gene type: lncRNA]	chr12:8,211,998-8,214,674	XR_381232 XR_381233	Gm33037, predicted gene, 33037; lnc_inter_chr12_21747,		Gm33037 lnc_inter_chr12_21747	3.93657	3.93657	0.143106	0.637108	2.0741e-17	0.27041	-3.69809	0.637108	0.164011	1.52751e-24	0.677859	-1.47523	0.637108	0.413087	0.0426181	0.970141	-1.03078	0.143106	0.13536	1	0.456513	-2.19052	0.143106	0.062061	0.44663
NC_INTER_C12_21748	3.12	1.1	2.02	0	0	0	1.48232	Male-biased (n=4468)	Male-based gene suppressed by Y665F-Activation in male liver (n=1421)	92.7418	Male-biased and significantly suppressed by Y665H, but <2-fold (n=712), often because overall sex- bias is only ~2-fold	68.0332	[Plus], [# Lnc isoforms: 3], [# of exons: 1], [Gene type: lncRNA]	chr12:8,294,801-8,296,938		lnc_inter_chr12_21748,		lnc_inter_chr12_21748	2.42373	2.42373	0.552811	1.48232	2.56785e-12	0.444149	-2.2515	1.48232	0.620277	1.7515e-16	0.603061	-1.65821	1.48232	0.849946	0.000237863	0.946728	-1.05627	0.552811	0.489045	1	0.922762	-1.0837	0.552811	0.491573	1
NC_INTER_C12_21772	1.1	1.1	0	0	0	0	0.306113	Male-biased (n=4468)		51.1214	Male-biased and significantly suppressed by Y665H, but <2-fold (n=712), often because overall sex- bias is only ~2-fold	83.92	[Minus], [# Lnc isoforms: 32], [# of exons: 1], [Gene type: lncRNA]	chr12:8,627,919-8,632,637		lnc_inter_chr12_21772,		lnc_inter_chr12_21772	2.19831	2.19831	0.122428	0.306113	1.75113e-06	0.729373	-1.37104	0.306113	0.21221	0.0752697	0.526233	-1.9003	0.306113	0.151964	0.000394946	1.18275	1.18275	0.122428	0.141144	1	0.689498	-1.45033	0.122428	0.0819702	1
NC_INTER_C12_21905	1.1	1.1	0	0	0	0	0.91084	Male-biased (n=4468)	Male-biased and significantly suppressed by Y665F, but <2-fold (n=818), often because overall sex- bias is only ~2-fold	61.3565	Male-biased and significantly suppressed by Y665H, but <2-fold (n=712), often because overall sex- bias is only ~2-fold	68.0456	[Plus], [# Lnc isoforms: 4], [# of exons: 1], [Gene type: lncRNA]	chr12:17,919,722-17,929,242		lnc_inter_chr12_21905,		lnc_inter_chr12_21905	2.90527	2.90527	0.282886	0.91084	8.52814e-22	0.610676	-1.63753	0.91084	0.52555	7.34151e-09	0.556856	-1.7958	0.91084	0.483545	9.94053e-07	1.38031	1.38031	0.282886	0.372171	0.14643	0.875884	-1.1417	0.282886	0.238656	1
NC_INTER_C12_21907	1.1	1.1	0	0	0	0	1.0314	Male-biased (n=4468)	Male-biased and significantly suppressed by Y665F, but <2-fold (n=818), often because overall sex- bias is only ~2-fold	62.8833	Male-biased and significantly suppressed by Y665H, but <2-fold (n=712), often because overall sex- bias is only ~2-fold	79.9708	[Plus], [# Lnc isoforms: 33], [# of exons: 1], [Gene type: lncRNA]	chr12:17,931,399-17,940,753		lnc_inter_chr12_21907,		lnc_inter_chr12_21907	2.31263	2.31263	0.402441	1.0314	1.80779e-20	0.652614	-1.5323	1.0314	0.635891	6.41007e-08	0.538019	-1.85867	1.0314	0.528417	1.30434e-06	1.03787	1.03787	0.402441	0.395506	1	0.689921	-1.44944	0.402441	0.26201	0.301142
NC_INTER_C12_22368	1.1	1.1	0	0	0	0	0.748959	Male-biased (n=4468)		34.0887	Male-biased and significantly suppressed by Y665H, but <2-fold (n=712), often because overall sex- bias is only ~2-fold	44.1165	[Minus], [# Lnc isoforms: 24], [# of exons: 1], [Gene type: lncRNA]	chr12:59,353,909-59,365,674		lnc_inter_chr12_22368,		lnc_inter_chr12_22368	2.63885	2.63885	0.257007	0.748959	6.71962e-19	0.819535	-1.2202	0.748959	0.581259	0.128247	0.746878	-1.33891	0.748959	0.531927	0.0212132	1.33811	1.33811	0.257007	0.326094	0.144312	1.04389	1.04389	0.257007	0.252899	1
NC_INTER_C12_22381	1.1	1.1	0	0	0	0	0.792313	Male-biased (n=4468)	Male-biased and significantly suppressed by Y665F, but <2-fold (n=818), often because overall sex- bias is only ~2-fold	78.692	Male-biased and significantly suppressed by Y665H, but <2-fold (n=712), often because overall sex- bias is only ~2-fold	62.1948	[Plus], [# Lnc isoforms: 23], [# of exons: 1], [Gene type: lncRNA]	chr12:60,291,371-60,301,593		lnc_inter_chr12_22381,		lnc_inter_chr12_22381	2.08083	2.08083	0.343805	0.792313	4.95053e-12	0.585784	-1.70711	0.792313	0.439373	1.6895e-10	0.675522	-1.48034	0.792313	0.513365	0.0392365	0.993949	-1.00609	0.343805	0.323757	1	0.669488	-1.49368	0.343805	0.222143	0.629544
NC_INTER_C12_22580	3.12	1.1	2.02	0	0	0	0.669575	Male-biased (n=4468)	Male-based gene suppressed by Y665F-Activation in male liver (n=1421)	99.1534	Male-biased and significantly suppressed by Y665H, but <2-fold (n=712), often because overall sex- bias is only ~2-fold	64.1982	[Plus], [# Lnc isoforms: 3], [# of exons: 1], [Gene type: lncRNA]	chr12:79,788,898-79,792,362		lnc_inter_chr12_22580,		lnc_inter_chr12_22580	2.37837	2.37837	0.2504	0.669575	2.56017e-08	0.400563	-2.49649	0.669575	0.253948	6.85013e-10	0.62706	-1.59474	0.669575	0.400472	0.0366405	1.08442	1.08442	0.2504	0.260381	1	0.497973	-2.00814	0.2504	0.116993	0.212134
NC_INTER_C12_22674	1.1	1.1	0	0	0	0	0.955014	Male-biased (n=4468)	Male-biased and significantly suppressed by Y665F, but <2-fold (n=818), often because overall sex- bias is only ~2-fold	55.9008	Male-biased and significantly suppressed by Y665H, but <2-fold (n=712), often because overall sex- bias is only ~2-fold	59.3425	[Minus], [# Lnc isoforms: 7], [# of exons: 1], [Gene type: lncRNA]	chr12:85,221,773-85,224,384	NM_001136075	lnc_inter_chr12_22674, ; Numb, NUMB endocytic adaptor protein, protein numb homolog|numb gene homolog|numb homolog, Exhibits alpha-catenin binding activity; beta-catenin binding activity; and cadherin binding activity. Involved in several processes, including nervous system development; positive regulation of polarized epithelial cell differentiation; and regulation of postsynaptic neurotransmitter receptor internalization. Localizes to several cellular components, including basolateral plasma membrane; clathrin-coated pit; and glutamatergic synapse. Is expressed in several structures, including central nervous system; genitourinary system; lung; retina; and thymus. Orthologous to human NUMB (NUMB endocytic adaptor protein).	protein binding (GO:0005515); nucleus (GO:0005634); cytoplasm (GO:0005737); endosome (GO:0005768); early endosome (GO:0005769); plasma membrane (GO:0005886); clathrin-coated pit (GO:0005905); multicellular organism development (GO:0007275); nervous system development (GO:0007399); neuroblast proliferation (GO:0007405); axonogenesis (GO:0007409); beta-catenin binding (GO:0008013); postsynaptic density (GO:0014069); membrane (GO:0016020); basolateral plasma membrane (GO:0016323); apical plasma membrane (GO:0016324); extrinsic component of plasma membrane (GO:0019897); lateral ventricle development (GO:0021670); neuroblast division in subventricular zone (GO:0021849); clathrin-coated vesicle (GO:0030136); positive regulation of cell migration (GO:0030335); positive regulation of polarized epithelial cell differentiation (GO:0030862); forebrain development (GO:0030900); cytoplasmic vesicle (GO:0031410); adherens junction organization (GO:0034332); apical part of cell (GO:0045177); alpha-catenin binding (GO:004529	lnc_inter_chr12_22674 Numb	2.33909	2.33909	0.365763	0.955014	3.09649e-09	0.691363	-1.44642	0.955014	0.625618	0.00961085	0.6721	-1.48787	0.955014	0.605337	0.0126148	1.5305	1.5305	0.365763	0.535465	0.045581	0.608803	-1.64257	0.365763	0.209422	0.501072
NC_INTER_C12_22675	1.1	1.1	0	0	0	0	1.26853	Male-biased (n=4468)		42.7453	Male-biased and significantly suppressed by Y665H, but <2-fold (n=712), often because overall sex- bias is only ~2-fold	67.179	[Minus], [# Lnc isoforms: 9], [# of exons: 1], [Gene type: lncRNA]	chr12:85,234,694-85,237,638	NM_001136075	lnc_inter_chr12_22675, ; Numb, NUMB endocytic adaptor protein, protein numb homolog|numb gene homolog|numb homolog, Exhibits alpha-catenin binding activity; beta-catenin binding activity; and cadherin binding activity. Involved in several processes, including nervous system development; positive regulation of polarized epithelial cell differentiation; and regulation of postsynaptic neurotransmitter receptor internalization. Localizes to several cellular components, including basolateral plasma membrane; clathrin-coated pit; and glutamatergic synapse. Is expressed in several structures, including central nervous system; genitourinary system; lung; retina; and thymus. Orthologous to human NUMB (NUMB endocytic adaptor protein).	protein binding (GO:0005515); nucleus (GO:0005634); cytoplasm (GO:0005737); endosome (GO:0005768); early endosome (GO:0005769); plasma membrane (GO:0005886); clathrin-coated pit (GO:0005905); multicellular organism development (GO:0007275); nervous system development (GO:0007399); neuroblast proliferation (GO:0007405); axonogenesis (GO:0007409); beta-catenin binding (GO:0008013); postsynaptic density (GO:0014069); membrane (GO:0016020); basolateral plasma membrane (GO:0016323); apical plasma membrane (GO:0016324); extrinsic component of plasma membrane (GO:0019897); lateral ventricle development (GO:0021670); neuroblast division in subventricular zone (GO:0021849); clathrin-coated vesicle (GO:0030136); positive regulation of cell migration (GO:0030335); positive regulation of polarized epithelial cell differentiation (GO:0030862); forebrain development (GO:0030900); cytoplasmic vesicle (GO:0031410); adherens junction organization (GO:0034332); apical part of cell (GO:0045177); alpha-catenin binding (GO:004529	lnc_inter_chr12_22675 Numb	2.18083	2.18083	0.523933	1.26853	2.67178e-09	0.78714	-1.27042	1.26853	0.950253	0.195357	0.638035	-1.56731	1.26853	0.768319	0.000445572	1.46185	1.46185	0.523933	0.72786	0.0452392	0.75742	-1.32027	0.523933	0.380682	1
NC_INTER_C13_11090	1.1	1.1	0	0	0	0	1.38677	Male-biased (n=4468)	Male-biased and significantly suppressed by Y665F, but <2-fold (n=818), often because overall sex- bias is only ~2-fold	80.67	Male-biased and significantly suppressed by Y665H, but <2-fold (n=712), often because overall sex- bias is only ~2-fold	73.4848	[Plus], [# Lnc isoforms: 1], [# of exons: 1], [Gene type: lncRNA]	chr13:21,363,735-21,366,280		lnc_inter_chr13_11090,		lnc_inter_chr13_11090	2.49383	2.49383	0.5018	1.38677	1.79412e-12	0.514343	-1.94423	1.38677	0.672865	0.000104144	0.557331	-1.79427	1.38677	0.736453	0.000278701	1.23787	1.23787	0.5018	0.587776	0.56362	1.26338	1.26338	0.5018	0.6061	1
NC_INTER_C13_11125	1.1	1.1	0	0	0	0	0.492545	Male-biased (n=4468)	Male-biased and significantly suppressed by Y665F, but <2-fold (n=818), often because overall sex- bias is only ~2-fold	60.0631	Male-biased and significantly suppressed by Y665H, but <2-fold (n=712), often because overall sex- bias is only ~2-fold	73.4166	[Minus], [# Lnc isoforms: 7], [# of exons: 1], [Gene type: lncRNA]	chr13:23,897,185-23,898,785		lnc_inter_chr13_11125,		lnc_inter_chr13_11125	2.31725	2.31725	0.18732	0.492545	0.000133019	0.667832	-1.49738	0.492545	0.309217	0.0383832	0.58746	-1.70224	0.492545	0.268459	0.03649	0.817877	-1.22268	0.18732	0.147294	1	1.08236	1.08236	0.18732	0.194879	1
NC_INTER_C13_11139	3.12	1.1	2.02	0	0	0	3.50532	Male-biased (n=4468)	Male-based gene suppressed by Y665F-Activation in male liver (n=1421)	101.272	Male-biased and significantly suppressed by Y665H, but <2-fold (n=712), often because overall sex- bias is only ~2-fold	65.0181	[Plus], [# Lnc isoforms: 1], [# of exons: 1], [Gene type: lncRNA]	chr13:24,640,314-24,640,692		lnc_inter_chr13_11139,		lnc_inter_chr13_11139	2.23488	2.23488	1.36755	3.50532	1.00393e-05	0.405635	-2.46527	3.50532	1.34036	1.42483e-09	0.629804	-1.58779	3.50532	2.11538	0.0357105	1.87844	1.87844	1.36755	2.46838	0.0466187	0.598432	-1.67103	1.36755	0.796564	1
NC_INTER_C13_11243	1.1	1.1	0	0	0	0	0.26794	Male-biased (n=4468)	Male-biased and significantly suppressed by Y665F, but <2-fold (n=818), often because overall sex- bias is only ~2-fold	62.5962	Male-biased and significantly suppressed by Y665H, but <2-fold (n=712), often because overall sex- bias is only ~2-fold	77.045	[Minus], [# Lnc isoforms: 1], [# of exons: 1], [Gene type: lncRNA]	chr13:38,685,343-38,687,400		lnc_inter_chr13_11243,		lnc_inter_chr13_11243	2.82546	2.82546	0.0845706	0.26794	0.000268419	0.608897	-1.64231	0.26794	0.153158	0.0371341	0.504631	-1.98165	0.26794	0.126663	0.0291483	1.07858	1.07858	0.0845706	0.0880786	1	0.478568	-2.08957	0.0845706	0.0353881	0.879346
NC_INTER_C13_11495	1.1	1.1	0	0	0	0	0.246473	Male-biased (n=4468)		41.144	Male-biased and significantly suppressed by Y665H, but <2-fold (n=712), often because overall sex- bias is only ~2-fold	55.488	[Minus], [# Lnc isoforms: 6], [# of exons: 1], [Gene type: lncRNA]	chr13:65,361,292-65,380,096		lnc_inter_chr13_11495,11496,		lnc_inter_chr13_11495	2.04744	2.04744	0.108059	0.246473	5.63664e-09	0.811974	-1.23157	0.246473	0.189524	0.1013	0.727837	-1.37393	0.246473	0.16967	0.0140676	1.34081	1.34081	0.108059	0.137815	0.167245	0.947405	-1.05551	0.108059	0.0983012	1
NC_INTER_C13_11554	1.1	1.1	0	0	0	0	0.382093	Male-biased (n=4468)	Male-biased and significantly suppressed by Y665F, but <2-fold (n=818), often because overall sex- bias is only ~2-fold	58.7346	Male-biased and significantly suppressed by Y665H, but <2-fold (n=712), often because overall sex- bias is only ~2-fold	57.5988	[Minus], [# Lnc isoforms: 29], [# of exons: 1], [Gene type: lncRNA]	chr13:75,819,611-75,844,929	AK006620 AK018847 AW494058 XR_873682 XR_873683	1700037F03Rik, RIKEN cDNA 1700037F03 gene; lnc_inter_chr13_11554,11555,11556,11557,	molecular_function (GO:0003674); cellular_component (GO:0005575); biological_process (GO:0008150)	1700037F03Rik lnc_inter_chr13_11554	2.26558	2.26558	0.151979	0.382093	1.42965e-13	0.683177	-1.46375	0.382093	0.246937	0.00017443	0.6859	-1.45794	0.382093	0.24955	0.00342836	1.31945	1.31945	0.151979	0.190258	0.0663508	0.778812	-1.28401	0.151979	0.112108	0.99567
NC_INTER_C13_11610	1.1	1.1	0	0	0	0	0.43203	Male-biased (n=4468)	Male-biased and significantly suppressed by Y665F, but <2-fold (n=818), often because overall sex- bias is only ~2-fold	58.9388	Male-biased and significantly suppressed by Y665H, but <2-fold (n=712), often because overall sex- bias is only ~2-fold	73.5055	[Plus], [# Lnc isoforms: 31], [# of exons: 1], [Gene type: lncRNA]	chr13:95,337,555-95,345,813		lnc_inter_chr13_11610,		lnc_inter_chr13_11610	2.14114	2.14114	0.182339	0.43203	3.3699e-07	0.694412	-1.44007	0.43203	0.284865	0.000755364	0.605487	-1.65156	0.43203	0.248493	0.000164434	1.48117	1.48117	0.182339	0.257594	0.113274	0.7512	-1.3312	0.182339	0.131573	1
NC_INTER_C13_11752	9.1001	1.1	0	0	8.0001	0	0.167272	Male-biased (n=4468)		-36.2016	Male-biased and significantly suppressed by Y665H, but <2-fold (n=712), often because overall sex- bias is only ~2-fold	60.8559	[Plus], [# Lnc isoforms: 62], [# of exons: 20], [Gene type: lncRNA]	chr13:111,246,355-111,322,767		lnc_inter_chr13_11752,		lnc_inter_chr13_11752	5.74927	5.74927	0.0188114	0.120562	1.92603e-27	1.38385	1.38385	0.120562	0.157397	0.297913	0.510716	-1.95804	0.120562	0.0586406	0.00051639	9.23309	9.23309	0.0188114	0.167272	9.05699e-31	0.490068	-2.04053	0.0188114	0.00827722	0.730332
NC_INTER_C13_24140	1.1	1.1	0	0	0	0	0.246254	Male-biased (n=4468)	Male-biased and significantly suppressed by Y665F, but <2-fold (n=818), often because overall sex- bias is only ~2-fold	81.0637	Male-biased and significantly suppressed by Y665H, but <2-fold (n=712), often because overall sex- bias is only ~2-fold	74.0447	[Minus], [# Lnc isoforms: 3], [# of exons: 1], [Gene type: lncRNA]	chr13:55,125,187-55,129,013		lnc_inter_chr13_24140,		lnc_inter_chr13_24140	2.23515	2.23515	0.0962994	0.246254	4.15162e-05	0.529071	-1.8901	0.246254	0.124695	0.000194731	0.574808	-1.73971	0.246254	0.135221	0.0203268	1.07038	1.07038	0.0962994	0.101951	1	0.636819	-1.57031	0.0962994	0.0601389	1
NC_INTER_C13_24349	1.1	1.1	0	0	0	0	0.793334	Male-biased (n=4468)	Male-biased and significantly suppressed by Y665F, but <2-fold (n=818), often because overall sex- bias is only ~2-fold	82.3216	Male-biased and significantly suppressed by Y665H, but <2-fold (n=712), often because overall sex- bias is only ~2-fold	53.3376	[Minus], [# Lnc isoforms: 15], [# of exons: 1], [Gene type: lncRNA]	chr13:67,409,604-67,413,050		lnc_inter_chr13_24349, ; Gm48824,		lnc_inter_chr13_24349 Gm48824	2.12824	2.12824	0.335271	0.793334	9.40742e-10	0.551893	-1.81195	0.793334	0.416249	2.75258e-08	0.730923	-1.36813	0.793334	0.549014	0.0340823	1.12678	1.12678	0.335271	0.360059	1	0.795962	-1.25634	0.335271	0.2555	1
NC_INTER_C13_24646	1.1	1.1	0	0	0	0	1.13574	Male-biased (n=4468)	Male-biased and significantly suppressed by Y665F, but <2-fold (n=818), often because overall sex- bias is only ~2-fold	60.8014	Male-biased and significantly suppressed by Y665H, but <2-fold (n=712), often because overall sex- bias is only ~2-fold	52.7848	[Plus], [# Lnc isoforms: 6], [# of exons: 1], [Gene type: lncRNA]	chr13:97,411,345-97,417,006		lnc_inter_chr13_24646,		lnc_inter_chr13_24646	2.26413	2.26413	0.451306	1.13574	5.97392e-13	0.668208	-1.49654	1.13574	0.719594	6.30467e-05	0.714171	-1.40022	1.13574	0.774463	0.0191471	1.67373	1.67373	0.451306	0.721668	0.0010245	0.665518	-1.50259	0.451306	0.289769	0.672014
NC_INTER_C14_11820	11.1202	1.1	2.02	0	8.0002	0	0.761884	Male-biased (n=4468)	Male-based gene suppressed by Y665F-Activation in male liver (n=1421)	103.815	Male-biased and significantly suppressed by Y665H, but <2-fold (n=712), often because overall sex- bias is only ~2-fold	47.695	[Minus], [# Lnc isoforms: 153], [# of exons: 26], [Gene type: lncRNA]	chr14:12,043,053-12,190,907		lnc_inter_chr14_11820,11821,11822,11823,11824,11825,11826,11827,		lnc_inter_chr14_11820	9.24539	9.24539	0.0754027	0.761884	6.09849e-54	0.0685015	-14.5982	0.761884	0.0492146	5.06099e-53	0.598226	-1.67161	0.761884	0.434467	5.27856e-05	0.221893	-4.50667	0.0754027	0.0155186	7.97115e-15	0.730882	-1.36821	0.0754027	0.0499206	1
NC_INTER_C14_11829	1.1	1.1	0	0	0	0	0.742367	Male-biased (n=4468)		28.8856	Male-biased and significantly suppressed by Y665H, but <2-fold (n=712), often because overall sex- bias is only ~2-fold	56.9983	[Plus], [# Lnc isoforms: 1], [# of exons: 1], [Gene type: lncRNA]	chr14:14,794,463-14,818,415		lnc_inter_chr14_11829,		lnc_inter_chr14_11829	2.18005	2.18005	0.308892	0.742367	4.05534e-16	0.876393	-1.14104	0.742367	0.617155	0.395967	0.699954	-1.42867	0.742367	0.495294	0.00667748	1.51373	1.51373	0.308892	0.443115	0.00108099	0.96119	-1.04038	0.308892	0.282709	1
NC_INTER_C14_11830	1.1	1.1	0	0	0	0	0.522375	Male-biased (n=4468)		26.8512	Male-biased and significantly suppressed by Y665H, but <2-fold (n=712), often because overall sex- bias is only ~2-fold	66.3404	[Plus], [# Lnc isoforms: 1], [# of exons: 1], [Gene type: lncRNA]	chr14:14,820,864-14,823,737		lnc_inter_chr14_11830,		lnc_inter_chr14_11830	2.29005	2.29005	0.199681	0.522375	1.15734e-06	0.882638	-1.13297	0.522375	0.435728	0.749042	0.619314	-1.61469	0.522375	0.308299	0.0246061	1.64513	1.64513	0.199681	0.325734	0.0539803	0.98601	-1.01419	0.199681	0.191512	1
NC_INTER_C14_11849	1.1	1.1	0	0	0	0	0.998261	Male-biased (n=4468)		3.99008	Male-biased and significantly suppressed by Y665H, but <2-fold (n=712), often because overall sex- bias is only ~2-fold	71.5686	[Plus], [# Lnc isoforms: 2], [# of exons: 1], [Gene type: lncRNA]	chr14:20,528,293-20,533,617		lnc_inter_chr14_11849,		lnc_inter_chr14_11849	3.28998	3.28998	0.274141	0.998261	2.44548e-09	1.0231	1.0231	0.998261	0.969368	1	0.506149	-1.9757	0.998261	0.480018	0.00024247	1.36274	1.36274	0.274141	0.354877	0.414844	0.900575	-1.1104	0.274141	0.233318	1
NC_INTER_C14_12228	1.1	1.1	0	0	0	0	1.93696	Male-biased (n=4468)		50.5246	Male-biased and significantly suppressed by Y665H, but <2-fold (n=712), often because overall sex- bias is only ~2-fold	72.7519	[Minus], [# Lnc isoforms: 1], [# of exons: 1], [Gene type: lncRNA]	chr14:100,570,289-100,571,024		lnc_inter_chr14_12228,		lnc_inter_chr14_12228	2.74278	2.74278	0.632795	1.93696	3.23658e-06	0.699445	-1.4297	1.93696	1.27804	0.0651878	0.535404	-1.86775	1.93696	0.988156	0.00804561	1.23758	1.23758	0.632795	0.7425	1	0.691404	-1.44633	0.632795	0.406359	1
NC_INTER_C14_12230	1.1	1.1	0	0	0	0	2.0857	Male-biased (n=4468)	Male-biased and significantly suppressed by Y665F, but <2-fold (n=818), often because overall sex- bias is only ~2-fold	60.0591	Male-biased and significantly suppressed by Y665H, but <2-fold (n=712), often because overall sex- bias is only ~2-fold	71.0153	[Minus], [# Lnc isoforms: 1], [# of exons: 1], [Gene type: lncRNA]	chr14:100,575,261-100,576,077		lnc_inter_chr14_12230,		lnc_inter_chr14_12230	2.32259	2.32259	0.798019	2.0857	0.000166107	0.666721	-1.49988	2.0857	1.31233	0.031876	0.592532	-1.68767	2.0857	1.17125	0.0230728	1.36067	1.36067	0.798019	1.04741	0.873853	0.677283	-1.47649	0.798019	0.525186	1
NC_INTER_C14_12233	1.1	1.1	0	0	0	0	2.02886	Male-biased (n=4468)	Male-biased and significantly suppressed by Y665F, but <2-fold (n=818), often because overall sex- bias is only ~2-fold	55.0737	Male-biased and significantly suppressed by Y665H, but <2-fold (n=712), often because overall sex- bias is only ~2-fold	72.3043	[Minus], [# Lnc isoforms: 13], [# of exons: 4], [Gene type: lncRNA]	chr14:100,580,054-100,587,585		lnc_inter_chr14_12233,12234,12235,		lnc_inter_chr14_12233	2.5903	2.5903	0.708975	2.02886	1.4055e-07	0.677474	-1.47607	2.02886	1.30195	0.0158632	0.557388	-1.79408	2.02886	1.07453	0.0134893	1.83653	1.83653	0.708975	1.23948	0.000748253	0.727253	-1.37504	0.708975	0.504445	1
NC_INTER_C14_12236	1.1	1.1	0	0	0	0	1.7386	Male-biased (n=4468)	Male-biased and significantly suppressed by Y665F, but <2-fold (n=818), often because overall sex- bias is only ~2-fold	54.2562	Male-biased and significantly suppressed by Y665H, but <2-fold (n=712), often because overall sex- bias is only ~2-fold	78.7084	[Minus], [# Lnc isoforms: 15], [# of exons: 1], [Gene type: lncRNA]	chr14:100,587,932-100,593,152		lnc_inter_chr14_12236,		lnc_inter_chr14_12236	2.31013	2.31013	0.685036	1.7386	2.51196e-06	0.708743	-1.41095	1.7386	1.16697	0.0342456	0.549352	-1.82033	1.7386	0.909355	0.00698639	1.45219	1.45219	0.685036	0.938665	0.114167	0.787437	-1.26994	0.685036	0.522124	1
NC_INTER_C14_12237	1.1	1.1	0	0	0	0	2.22764	Male-biased (n=4468)	Male-biased and significantly suppressed by Y665F, but <2-fold (n=818), often because overall sex- bias is only ~2-fold	48.6409	Male-biased and significantly suppressed by Y665H, but <2-fold (n=712), often because overall sex- bias is only ~2-fold	75.1043	[Minus], [# Lnc isoforms: 26], [# of exons: 1], [Gene type: lncRNA]	chr14:100,597,267-100,609,868		lnc_inter_chr14_12237,		lnc_inter_chr14_12237	2.56034	2.56034	0.79386	2.22764	3.27566e-08	0.725755	-1.37788	2.22764	1.53024	0.0221401	0.54134	-1.84727	2.22764	1.15081	0.00100825	1.76717	1.76717	0.79386	1.32403	0.00272563	0.843534	-1.18549	0.79386	0.650212	1
NC_INTER_C14_12238	1.1	1.1	0	0	0	0	2.81775	Male-biased (n=4468)	Male-biased and significantly suppressed by Y665F, but <2-fold (n=818), often because overall sex- bias is only ~2-fold	56.5129	Male-biased and significantly suppressed by Y665H, but <2-fold (n=712), often because overall sex- bias is only ~2-fold	77.9581	[Minus], [# Lnc isoforms: 1], [# of exons: 1], [Gene type: lncRNA]	chr14:100,611,639-100,615,103		lnc_inter_chr14_12238,		lnc_inter_chr14_12238	2.32535	2.32535	1.10223	2.81775	2.13502e-05	0.693587	-1.44178	2.81775	1.84826	0.0106638	0.550101	-1.81785	2.81775	1.48036	0.00196792	1.53204	1.53204	1.10223	1.5954	0.0938263	0.835826	-1.19642	1.10223	0.893124	1
NC_INTER_C14_12240	1.1	1.1	0	0	0	0	3.03682	Male-biased (n=4468)	Male-biased and significantly suppressed by Y665F, but <2-fold (n=818), often because overall sex- bias is only ~2-fold	54.5189	Male-biased and significantly suppressed by Y665H, but <2-fold (n=712), often because overall sex- bias is only ~2-fold	77.9532	[Minus], [# Lnc isoforms: 12], [# of exons: 1], [Gene type: lncRNA]	chr14:100,619,365-100,631,081		lnc_inter_chr14_12240,		lnc_inter_chr14_12240	2.57526	2.57526	1.07486	3.03682	5.47335e-08	0.684314	-1.46132	3.03682	1.96718	0.0078983	0.520996	-1.9194	3.03682	1.50741	0.000632006	1.72813	1.72813	1.07486	1.75436	0.00410019	0.892189	-1.12084	1.07486	0.927273	1
NC_INTER_C14_12241	1.1	1.1	0	0	0	0	3.07744	Male-biased (n=4468)	Male-biased and significantly suppressed by Y665F, but <2-fold (n=818), often because overall sex- bias is only ~2-fold	48.0187	Male-biased and significantly suppressed by Y665H, but <2-fold (n=712), often because overall sex- bias is only ~2-fold	72.4353	[Minus], [# Lnc isoforms: 16], [# of exons: 1], [Gene type: lncRNA]	chr14:100,631,229-100,641,375		lnc_inter_chr14_12241,12242,		lnc_inter_chr14_12241	2.50016	2.50016	1.12236	3.07744	2.54695e-07	0.734405	-1.36165	3.07744	2.13863	0.0444152	0.566403	-1.76553	3.07744	1.66127	0.00537242	1.78929	1.78929	1.12236	1.89207	0.00307631	0.851456	-1.17446	1.12236	0.917378	1
NC_INTER_C14_12243	1.1	1.1	0	0	0	0	3.17211	Male-biased (n=4468)	Male-biased and significantly suppressed by Y665F, but <2-fold (n=818), often because overall sex- bias is only ~2-fold	47.6435	Male-biased and significantly suppressed by Y665H, but <2-fold (n=712), often because overall sex- bias is only ~2-fold	76.1268	[Minus], [# Lnc isoforms: 23], [# of exons: 1], [Gene type: lncRNA]	chr14:100,641,487-100,648,583		lnc_inter_chr14_12243,12244,12245,		lnc_inter_chr14_12243	2.48509	2.48509	1.1636	3.17211	2.59592e-07	0.737855	-1.35528	3.17211	2.21519	0.0383917	0.543513	-1.83988	3.17211	1.6431	0.00149417	1.58211	1.58211	1.1636	1.73429	0.0351556	0.818028	-1.22245	1.1636	0.916201	1
NC_INTER_C14_12246	1.1	1.1	0	0	0	0	2.99021	Male-biased (n=4468)		41.0334	Male-biased and significantly suppressed by Y665H, but <2-fold (n=712), often because overall sex- bias is only ~2-fold	73.7935	[Minus], [# Lnc isoforms: 20], [# of exons: 1], [Gene type: lncRNA]	chr14:100,654,797-100,659,205		lnc_inter_chr14_12246,12247,		lnc_inter_chr14_12246	2.35274	2.35274	1.15644	2.99021	1.05273e-05	0.790822	-1.26451	2.99021	2.23775	0.208525	0.575411	-1.73789	2.99021	1.637	0.00960974	1.49052	1.49052	1.15644	1.62636	0.113664	0.788924	-1.26755	1.15644	0.875424	1
NC_INTER_C14_12248	1.1	1.1	0	0	0	0	3.97954	Male-biased (n=4468)		42.1667	Male-biased and significantly suppressed by Y665H, but <2-fold (n=712), often because overall sex- bias is only ~2-fold	76.8096	[Minus], [# Lnc isoforms: 14], [# of exons: 2], [Gene type: lncRNA]	chr14:100,659,294-100,665,170		lnc_inter_chr14_12248,		lnc_inter_chr14_12248	2.25989	2.25989	1.60199	3.97954	6.31534e-06	0.790188	-1.26552	3.97954	2.97701	0.204221	0.567889	-1.76091	3.97954	2.15335	0.014243	1.81863	1.81863	1.60199	2.75234	0.000401463	0.869233	-1.15044	1.60199	1.33725	1
NC_INTER_C14_12249	1.1	1.1	0	0	0	0	4.0175	Male-biased (n=4468)		37.4501	Male-biased and significantly suppressed by Y665H, but <2-fold (n=712), often because overall sex- bias is only ~2-fold	76.028	[Minus], [# Lnc isoforms: 40], [# of exons: 1], [Gene type: lncRNA]	chr14:100,665,383-100,682,975		lnc_inter_chr14_12249,		lnc_inter_chr14_12249	2.06952	2.06952	1.76856	4.0175	1.54013e-05	0.834957	-1.19767	4.0175	3.17527	0.353311	0.603486	-1.65704	4.0175	2.30768	0.00854123	1.72156	1.72156	1.76856	2.87194	0.00224833	0.889358	-1.12441	1.76856	1.52135	1
NC_INTER_C14_12250	1.1	1.1	0	0	0	0	0.120655	Male-biased (n=4468)		31.9125	Male-biased and significantly suppressed by Y665H, but <2-fold (n=712), often because overall sex- bias is only ~2-fold	66.3131	[Plus], [# Lnc isoforms: 36], [# of exons: 15], [Gene type: lncRNA]	chr14:100,811,660-100,855,154		lnc_inter_chr14_12250,12251,12252,12253,12254,12255,12256,12257,12258,12259,12260,		lnc_inter_chr14_12250	2.51298	2.51298	0.0434079	0.120655	8.33558e-10	0.845032	-1.18339	0.120655	0.0960038	0.455988	0.603434	-1.65718	0.120655	0.0694302	0.00472854	1.62845	1.62845	0.0434079	0.0671785	0.00443278	0.701741	-1.42503	0.0434079	0.0290169	1
NC_INTER_C14_12287	1.1	1.1	0	0	0	0	0.509971	Male-biased (n=4468)	Male-biased and significantly suppressed by Y665F, but <2-fold (n=818), often because overall sex- bias is only ~2-fold	43.1463	Male-biased and significantly suppressed by Y665H, but <2-fold (n=712), often because overall sex- bias is only ~2-fold	54.6231	[Plus], [# Lnc isoforms: 3], [# of exons: 1], [Gene type: lncRNA]	chr14:105,708,617-105,723,129		lnc_inter_chr14_12287,		lnc_inter_chr14_12287	2.00604	2.00604	0.229898	0.509971	6.0878e-11	0.803543	-1.24449	0.509971	0.38913	0.0383068	0.738528	-1.35404	0.509971	0.356986	0.00364234	1.39012	1.39012	0.229898	0.303036	0.0620973	0.640218	-1.56197	0.229898	0.138495	0.368413
NC_INTER_C14_25025	1.1	1.1	0	0	0	0	0.529026	Male-biased (n=4468)	Male-biased and significantly suppressed by Y665F, but <2-fold (n=818), often because overall sex- bias is only ~2-fold	90.0936	Male-biased and significantly suppressed by Y665H, but <2-fold (n=712), often because overall sex- bias is only ~2-fold	59.2682	[Minus], [# Lnc isoforms: 16], [# of exons: 1], [Gene type: lncRNA]	chr14:17,065,250-17,069,234		lnc_inter_chr14_25025,		lnc_inter_chr14_25025	2.03551	2.03551	0.234363	0.529026	7.71957e-08	0.526779	-1.89833	0.529026	0.263554	2.11297e-09	0.70834	-1.41175	0.529026	0.354385	0.0387957	0.866788	-1.15369	0.234363	0.189066	1	1.03168	1.03168	0.234363	0.224414	1
NC_INTER_C14_25726	1.1	1.1	0	0	0	0	2.74444	Male-biased (n=4468)		34.2543	Male-biased and significantly suppressed by Y665H, but <2-fold (n=712), often because overall sex- bias is only ~2-fold	70.2302	[Minus], [# Lnc isoforms: 5], [# of exons: 1], [Gene type: lncRNA]	chr14:62,235,072-62,241,073	NR_028264	Dleu2, deleted in lymphocytic leukemia, 2; lnc_inter_chr14_25726,	molecular_function (GO:0003674); cellular_component (GO:0005575); negative regulation of neuron projection development (GO:0010977); negative regulation of neuron maturation (GO:0014043)	Dleu2 lnc_inter_chr14_25726	2.37125	2.37125	1.04702	2.74444	3.73074e-21	0.830203	-1.20452	2.74444	2.163	0.145526	0.596074	-1.67765	2.74444	1.55234	3.0651e-06	1.31337	1.31337	1.04702	1.30792	0.0420785	0.683079	-1.46396	1.04702	0.68596	0.55633
NC_INTER_C14_25728	1.1	1.1	0	0	0	0	2.30668	Male-biased (n=4468)		37.5072	Male-biased and significantly suppressed by Y665H, but <2-fold (n=712), often because overall sex- bias is only ~2-fold	55.2023	[Minus], [# Lnc isoforms: 5], [# of exons: 1], [Gene type: lncRNA]	chr14:62,254,784-62,257,106	NR_028264	Dleu2, deleted in lymphocytic leukemia, 2; lnc_inter_chr14_25728,	molecular_function (GO:0003674); cellular_component (GO:0005575); negative regulation of neuron projection development (GO:0010977); negative regulation of neuron maturation (GO:0014043)	Dleu2 lnc_inter_chr14_25728	2.7148	2.7148	0.759745	2.30668	1.16971e-13	0.788995	-1.26743	2.30668	1.72647	0.112514	0.66228	-1.50994	2.30668	1.45273	0.0122681	1.16017	1.16017	0.759745	0.840566	0.938112	0.930285	-1.07494	0.759745	0.687367	1
NC_INTER_C14_25729	1.1	1.1	0	0	0	0	2.57987	Male-biased (n=4468)		36.7535	Male-biased and significantly suppressed by Y665H, but <2-fold (n=712), often because overall sex- bias is only ~2-fold	68.3467	[Minus], [# Lnc isoforms: 3], [# of exons: 1], [Gene type: lncRNA]	chr14:62,257,268-62,258,891	NR_028264	Dleu2, deleted in lymphocytic leukemia, 2; lnc_inter_chr14_25729,	molecular_function (GO:0003674); cellular_component (GO:0005575); negative regulation of neuron projection development (GO:0010977); negative regulation of neuron maturation (GO:0014043)	Dleu2 lnc_inter_chr14_25729	2.54388	2.54388	0.911973	2.57987	6.04427e-14	0.803528	-1.24451	2.57987	1.96686	0.157227	0.589563	-1.69617	2.57987	1.43992	0.000828011	1.38125	1.38125	0.911973	1.20089	0.0985813	0.820848	-1.21825	0.911973	0.716035	1
NC_INTER_C14_25731	1.1	1.1	0	0	0	0	2.09744	Male-biased (n=4468)		23.9522	Male-biased and significantly suppressed by Y665H, but <2-fold (n=712), often because overall sex- bias is only ~2-fold	56.834	[Minus], [# Lnc isoforms: 2], [# of exons: 1], [Gene type: lncRNA]	chr14:62,259,853-62,260,797	NR_028264	Dleu2, deleted in lymphocytic leukemia, 2; lnc_inter_chr14_25731,	molecular_function (GO:0003674); cellular_component (GO:0005575); negative regulation of neuron projection development (GO:0010977); negative regulation of neuron maturation (GO:0014043)	Dleu2 lnc_inter_chr14_25731	3.02243	3.02243	0.621186	2.09744	7.729e-09	0.873906	-1.14429	2.09744	1.74384	0.827921	0.635276	-1.57412	2.09744	1.25843	0.0225889	1.3598	1.3598	0.621186	0.801775	0.59139	1.10145	1.10145	0.621186	0.666214	1
NC_INTER_C14_25736	1.1	1.1	0	0	0	0	2.78211	Male-biased (n=4468)		33.7515	Male-biased and significantly suppressed by Y665H, but <2-fold (n=712), often because overall sex- bias is only ~2-fold	60.6105	[Minus], [# Lnc isoforms: 38], [# of exons: 1], [Gene type: lncRNA]	chr14:62,270,369-62,293,417	NR_028264	Dleu2, deleted in lymphocytic leukemia, 2; lnc_inter_chr14_25736,	molecular_function (GO:0003674); cellular_component (GO:0005575); negative regulation of neuron projection development (GO:0010977); negative regulation of neuron maturation (GO:0014043)	Dleu2 lnc_inter_chr14_25736	2.21234	2.21234	1.13839	2.78211	7.63398e-18	0.844273	-1.18445	2.78211	2.22733	0.161668	0.674817	-1.48188	2.78211	1.78584	0.00191931	1.26311	1.26311	1.13839	1.364	0.0797959	0.832722	-1.20088	1.13839	0.917574	1
NC_INTER_C14_26078	1.1	1.1	0	0	0	0	1.20326	Male-biased (n=4468)	Male-biased and significantly suppressed by Y665F, but <2-fold (n=818), often because overall sex- bias is only ~2-fold	54.7653	Male-biased and significantly suppressed by Y665H, but <2-fold (n=712), often because overall sex- bias is only ~2-fold	70.7131	[Minus], [# Lnc isoforms: 3], [# of exons: 1], [Gene type: lncRNA]	chr14:100,560,439-100,562,579		lnc_inter_chr14_26078,		lnc_inter_chr14_26078	3.40102	3.40102	0.322129	1.20326	1.41712e-08	0.633308	-1.57901	1.20326	0.720704	0.00253047	0.508437	-1.96681	1.20326	0.580183	0.00524242	1.58982	1.58982	0.322129	0.482817	0.27797	0.942402	-1.06112	0.322129	0.286538	1
NC_INTER_C14_26082	1.1	1.1	0	0	0	0	1.99552	Male-biased (n=4468)	Male-biased and significantly suppressed by Y665F, but <2-fold (n=818), often because overall sex- bias is only ~2-fold	56.0899	Male-biased and significantly suppressed by Y665H, but <2-fold (n=712), often because overall sex- bias is only ~2-fold	71.8923	[Minus], [# Lnc isoforms: 9], [# of exons: 1], [Gene type: lncRNA]	chr14:100,593,327-100,597,075		lnc_inter_chr14_26082,		lnc_inter_chr14_26082	2.52888	2.52888	0.717457	1.99552	1.83668e-06	0.677134	-1.47681	1.99552	1.27865	0.00979383	0.566563	-1.76503	1.99552	1.07669	0.0120317	1.59117	1.59117	0.717457	1.07872	0.0647273	0.773757	-1.2924	0.717457	0.534584	1
NC_INTER_C14_26133	1.1	1.1	0	0	0	0	0.509337	Male-biased (n=4468)	Male-biased and significantly suppressed by Y665F, but <2-fold (n=818), often because overall sex- bias is only ~2-fold	63.9198	Male-biased and significantly suppressed by Y665H, but <2-fold (n=712), often because overall sex- bias is only ~2-fold	63.4221	[Minus], [# Lnc isoforms: 30], [# of exons: 1], [Gene type: lncRNA]	chr14:105,495,068-105,501,584		lnc_inter_chr14_26133,		lnc_inter_chr14_26133	2.21603	2.21603	0.205729	0.509337	4.49058e-11	0.650046	-1.53835	0.509337	0.315272	0.000782571	0.650547	-1.53717	0.509337	0.316782	0.00524869	1.0556	1.0556	0.205729	0.206459	1	0.563402	-1.77493	0.205729	0.109366	0.0905338
NC_INTER_C15_12483	1.1	1.1	0	0	0	0	0.344941	Male-biased (n=4468)		46.9201	Male-biased and significantly suppressed by Y665H, but <2-fold (n=712), often because overall sex- bias is only ~2-fold	74.8397	[Minus], [# Lnc isoforms: 13], [# of exons: 8], [Gene type: lncRNA]	chr15:36,599,238-36,625,472		Gm46515, predicted gene, 46515; lnc_inter_chr15_12483,12484,		Gm46515 lnc_inter_chr15_12483	2.57901	2.57901	0.121189	0.344941	1.93681e-14	0.736315	-1.35811	0.344941	0.239957	0.108333	0.539088	-1.85499	0.344941	0.177486	7.57781e-05	1.67945	1.67945	0.121189	0.192699	0.00362	0.979224	-1.02122	0.121189	0.112416	1
NC_INTER_C15_12647	1.1	1.1	0	0	0	0	1.88096	Male-biased (n=4468)	Male-biased and significantly suppressed by Y665F, but <2-fold (n=818), often because overall sex- bias is only ~2-fold	54.2757	Male-biased and significantly suppressed by Y665H, but <2-fold (n=712), often because overall sex- bias is only ~2-fold	62.1595	[Minus], [# Lnc isoforms: 58], [# of exons: 1], [Gene type: lncRNA]	chr15:68,146,245-68,194,820	NR_029534 NR_029718	Mir30b, microRNA 30b; Mir30d, microRNA 30d; lnc_inter_chr15_12647,	sensory perception of sound (GO:0007605); response to bacterium (GO:0009617); regulation of gene expression (GO:0010468); long-term synaptic potentiation (GO:0060291); response to oxygen levels (GO:0070482); cellular response to lipopolysaccharide (GO:0071222); cellular response to amino acid stimulus (GO:0071230); cellular hyperosmotic salinity response (GO:0071475)	Mir30b Mir30d lnc_inter_chr15_12647	2.00562	2.00562	0.850821	1.88096	1.97192e-13	0.740001	-1.35135	1.88096	1.32184	0.00653989	0.693369	-1.44223	1.88096	1.24063	0.000357394	1.18452	1.18452	0.850821	0.954523	0.420434	0.747368	-1.33803	0.850821	0.611172	0.849949
NC_INTER_C15_27072	1.1	1.1	0	0	0	0	1.19851	Male-biased (n=4468)		29.415	Male-biased and significantly suppressed by Y665H, but <2-fold (n=712), often because overall sex- bias is only ~2-fold	73.9361	[Minus], [# Lnc isoforms: 3], [# of exons: 1], [Gene type: lncRNA]	chr15:75,788,327-75,793,001		lnc_inter_chr15_27072,		lnc_inter_chr15_27072	2.15973	2.15973	0.49919	1.19851	3.81032e-15	0.86621	-1.15445	1.19851	0.992806	0.903802	0.599741	-1.66739	1.19851	0.68146	7.26109e-05	0.942503	-1.061	0.49919	0.451196	1	0.794633	-1.25844	0.49919	0.374796	1
NC_INTER_C15_27197	3.12	1.1	2.02	0	0	0	0.573957	Male-biased (n=4468)	Male-based gene suppressed by Y665F-Activation in male liver (n=1421)	64.9512	Male-biased and significantly suppressed by Y665H, but <2-fold (n=712), often because overall sex- bias is only ~2-fold	56.411	[Plus], [# Lnc isoforms: 4], [# of exons: 1], [Gene type: lncRNA]	chr15:79,158,803-79,160,760		lnc_inter_chr15_27197,		lnc_inter_chr15_27197	6.3776	6.3776	0.0816419	0.573957	4.34221e-12	0.470711	-2.12445	0.573957	0.254192	0.00110683	0.53954	-1.85343	0.573957	0.296237	0.0207979	2.35148	2.35148	0.0816419	0.189259	0.0783369	2.26656	2.26656	0.0816419	0.178413	0.614862
NC_INTER_C16_12975	1.1	1.1	0	0	0	0	0.279661	Male-biased (n=4468)		38.4247	Male-biased and significantly suppressed by Y665H, but <2-fold (n=712), often because overall sex- bias is only ~2-fold	56.7881	[Plus], [# Lnc isoforms: 1], [# of exons: 1], [Gene type: lncRNA]	chr16:3,872,758-3,877,832		lnc_inter_chr16_12975, ; Gm26675,		lnc_inter_chr16_12975 Gm26675	2.70491	2.70491	0.0934654	0.279661	1.94086e-09	0.777236	-1.28661	0.279661	0.208116	0.141868	0.655441	-1.52569	0.279661	0.173924	0.0310993	1.43757	1.43757	0.0934654	0.125486	0.352809	1.0758	1.0758	0.0934654	0.0956202	1
NC_INTER_C16_13116	3.12	1.1	2.02	0	0	0	0.219698	Male-biased (n=4468)	Male-based gene suppressed by Y665F-Activation in male liver (n=1421)	70.9806	Male-biased and significantly suppressed by Y665H, but <2-fold (n=712), often because overall sex- bias is only ~2-fold	59.6905	[Plus], [# Lnc isoforms: 4], [# of exons: 1], [Gene type: lncRNA]	chr16:20,130,365-20,134,514		lnc_inter_chr16_13116,		lnc_inter_chr16_13116	4.51038	4.51038	0.0431473	0.219698	1.52575e-09	0.460298	-2.17251	0.219698	0.0943813	2.6782e-05	0.545336	-1.83373	0.219698	0.114314	0.0456359	1.17959	1.17959	0.0431473	0.0485413	1	1.30476	1.30476	0.0431473	0.0528516	1
NC_INTER_C16_13166	1.1	1.1	0	0	0	0	0.855982	Male-biased (n=4468)	Male-biased and significantly suppressed by Y665F, but <2-fold (n=818), often because overall sex- bias is only ~2-fold	57.2335	Male-biased and significantly suppressed by Y665H, but <2-fold (n=712), often because overall sex- bias is only ~2-fold	84.9828	[Plus], [# Lnc isoforms: 1], [# of exons: 1], [Gene type: lncRNA]	chr16:23,573,345-23,578,631		lnc_inter_chr16_13166,		lnc_inter_chr16_13166	2.07238	2.07238	0.377749	0.855982	0.000253696	0.717302	-1.39411	0.855982	0.582272	0.00436052	0.545658	-1.83265	0.855982	0.449566	0.00801383	1.43218	1.43218	0.377749	0.508402	0.349779	0.564495	-1.77149	0.377749	0.201276	0.685424
NC_INTER_C16_13185	3.12	1.1	2.02	0	0	0	0.221104	Male-biased (n=4468)	Male-based gene suppressed by Y665F-Activation in male liver (n=1421)	95.247	Male-biased and significantly suppressed by Y665H, but <2-fold (n=712), often because overall sex- bias is only ~2-fold	56.5446	[Minus], [# Lnc isoforms: 3], [# of exons: 1], [Gene type: lncRNA]	chr16:25,939,667-25,945,815		lnc_inter_chr16_13185,		lnc_inter_chr16_13185	8.43882	8.43882	0.0240179	0.221104	2.02979e-16	0.161931	-6.17549	0.221104	0.0333853	3.11589e-24	0.527837	-1.89452	0.221104	0.109662	0.0204143	1.10069	1.10069	0.0240179	0.0235139	1	1.16899	1.16899	0.0240179	0.02654	1
NC_INTER_C16_13230	1.1	1.1	0	0	0	0	1.6164	Male-biased (n=4468)		27.7299	Male-biased and significantly suppressed by Y665H, but <2-fold (n=712), often because overall sex- bias is only ~2-fold	64.455	[Plus], [# Lnc isoforms: 1], [# of exons: 1], [Gene type: lncRNA]	chr16:33,170,527-33,171,609		lnc_inter_chr16_13230,		lnc_inter_chr16_13230	3.9507	3.9507	0.361638	1.6164	3.25417e-16	0.825695	-1.2111	1.6164	1.26845	0.475294	0.525288	-1.90372	1.6164	0.807644	0.000126687	0.628751	-1.59045	0.361638	0.210316	0.417258	1.25694	1.25694	0.361638	0.446126	1
NC_INTER_C16_13232	1.1	1.1	0	0	0	0	0.866446	Male-biased (n=4468)		37.3832	Male-biased and significantly suppressed by Y665H, but <2-fold (n=712), often because overall sex- bias is only ~2-fold	57.9863	[Plus], [# Lnc isoforms: 1], [# of exons: 1], [Gene type: lncRNA]	chr16:33,180,035-33,185,027		lnc_inter_chr16_13232,		lnc_inter_chr16_13232	4.8336	4.8336	0.16124	0.866446	1.39101e-22	0.732476	-1.36523	0.866446	0.602817	0.148683	0.558289	-1.79119	0.866446	0.457523	0.000337644	0.584697	-1.71029	0.16124	0.0901258	0.161221	0.874634	-1.14334	0.16124	0.136184	1
NC_INTER_C16_13309	1.1	1.1	0	0	0	0	0.943266	Male-biased (n=4468)	Male-biased and significantly suppressed by Y665F, but <2-fold (n=818), often because overall sex- bias is only ~2-fold	40.6392	Male-biased and significantly suppressed by Y665H, but <2-fold (n=712), often because overall sex- bias is only ~2-fold	58.0643	[Plus], [# Lnc isoforms: 3], [# of exons: 1], [Gene type: lncRNA]	chr16:42,876,078-42,881,620		lnc_inter_chr16_13309,		lnc_inter_chr16_13309	3.38001	3.38001	0.252232	0.943266	1.01022e-17	0.740536	-1.35037	0.943266	0.662435	0.0204677	0.603403	-1.65727	0.943266	0.542022	0.0108614	1.90142	1.90142	0.252232	0.455788	0.000697391	1.22029	1.22029	0.252232	0.294899	1
NC_INTER_C16_13311	1.1	1.1	0	0	0	0	0.757848	Male-biased (n=4468)		35.4513	Male-biased and significantly suppressed by Y665H, but <2-fold (n=712), often because overall sex- bias is only ~2-fold	57.8552	[Plus], [# Lnc isoforms: 1], [# of exons: 1], [Gene type: lncRNA]	chr16:42,881,907-42,884,601		lnc_inter_chr16_13311,		lnc_inter_chr16_13311	3.42634	3.42634	0.196013	0.757848	1.08477e-15	0.77531	-1.28981	0.757848	0.55867	0.147925	0.601521	-1.66245	0.757848	0.432797	0.0122471	1.46819	1.46819	0.196013	0.277054	0.255784	0.957291	-1.04461	0.196013	0.179028	1
NC_INTER_C16_13341	1.1	1.1	0	0	0	0	3.01654	Male-biased (n=4468)		41.2842	Male-biased and significantly suppressed by Y665H, but <2-fold (n=712), often because overall sex- bias is only ~2-fold	68.5539	[Minus], [# Lnc isoforms: 7], [# of exons: 1], [Gene type: lncRNA]	chr16:45,911,226-45,913,884		lnc_inter_chr16_13341,		lnc_inter_chr16_13341	2.14903	2.14903	1.28226	3.01654	2.91825e-06	0.804397	-1.24317	3.01654	2.30056	0.094114	0.632747	-1.58041	3.01654	1.82763	0.00172408	1.07725	1.07725	1.28226	1.29871	1	0.805708	-1.24114	1.28226	0.980755	1
NC_INTER_C16_13435	1.1	1.1	0	0	0	0	0.637594	Male-biased (n=4468)	Male-biased and significantly suppressed by Y665F, but <2-fold (n=818), often because overall sex- bias is only ~2-fold	65.2081	Male-biased and significantly suppressed by Y665H, but <2-fold (n=712), often because overall sex- bias is only ~2-fold	56.0397	[Plus], [# Lnc isoforms: 536], [# of exons: 68], [Gene type: lncRNA]	chr16:77,328,036-77,732,332	NR_015543 NR_029535 NR_029728 NR_029540	Mir99a, microRNA 99a; Mirlet7c-1, microRNA let7c-1, mmu-let-7c-1; Mir125b-2, microRNA 125b-2, mmu-mir-125b-2; Mir99ahg, Mir99a and Mirlet7c-1 host gene (non-protein coding); lnc_inter_chr16_13435,13436,13437,13438,13439,13440,13441,13442,13443,13444,13445,13446,13447,13448,13449,13450,1345,	molecular_function (GO:0003674); RNA binding (GO:0003723); cellular_component (GO:0005575); mRNA catabolic process (GO:0006402); embryo implantation (GO:0007566); cell aging (GO:0007569); sensory perception of sound (GO:0007605); biological_process (GO:0008150); positive regulation of gene expression (GO:0010628); postsynaptic density (GO:0014069); RISC complex (GO:0016442); gene silencing by miRNA (GO:0035195); common myeloid progenitor cell proliferation (GO:0035726); hematopoietic stem cell differentiation (GO:0060218); long-term synaptic potentiation (GO:0060291); cellular response to amino acid stimulus (GO:0071230); cellular response to inorganic substance (GO:0071241); cellular response to tumor necrosis factor (GO:0071356); cellular hyperosmotic salinity response (GO:0071475); juxtaglomerular apparatus development (GO:0072051); cellular response to forskolin (GO:1904322); cellular response to leukemia inhibitory factor (GO:1990830)	Mir99a Mirlet7c-1 Mir125b-2 Mir99ahg lnc_inter_chr16_13435	3.0263	3.0263	0.191167	0.637594	1.39413e-21	0.573674	-1.74315	0.637594	0.346487	6.37981e-10	0.638037	-1.56731	0.637594	0.387418	0.000158382	1.05029	1.05029	0.191167	0.190041	1	0.819548	-1.22019	0.191167	0.149737	1
NC_INTER_C16_28048	3.12	1.1	2.02	0	0	0	0.146429	Male-biased (n=4468)	Male-based gene suppressed by Y665F-Activation in male liver (n=1421)	79.9038	Male-biased and significantly suppressed by Y665H, but <2-fold (n=712), often because overall sex- bias is only ~2-fold	65.3873	[Minus], [# Lnc isoforms: 13], [# of exons: 1], [Gene type: lncRNA]	chr16:22,969,806-22,978,070		lnc_inter_chr16_28048,		lnc_inter_chr16_28048	3.23982	3.23982	0.0409076	0.146429	1.99836e-10	0.447894	-2.23267	0.146429	0.0621134	1.02158e-09	0.551331	-1.81379	0.146429	0.0774314	0.018108	0.945553	-1.05758	0.0409076	0.0366276	1	0.884127	-1.13106	0.0409076	0.0338298	1
NC_INTER_C16_28082	1.1	1.1	0	0	0	0	0.762009	Male-biased (n=4468)	Male-biased and significantly suppressed by Y665F, but <2-fold (n=818), often because overall sex- bias is only ~2-fold	48.6656	Male-biased and significantly suppressed by Y665H, but <2-fold (n=712), often because overall sex- bias is only ~2-fold	72.9393	[Plus], [# Lnc isoforms: 3], [# of exons: 1], [Gene type: lncRNA]	chr16:23,581,601-23,588,225		lnc_inter_chr16_28082,		lnc_inter_chr16_28082	2.28536	2.28536	0.302275	0.762009	4.36271e-06	0.745988	-1.3405	0.762009	0.538277	0.0396939	0.582649	-1.7163	0.762009	0.426682	0.0189272	1.32484	1.32484	0.302275	0.380704	0.540355	0.804251	-1.24339	0.302275	0.23306	1
NC_INTER_C16_28241	1.1	1.1	0	0	0	0	1.39016	Male-biased (n=4468)		19.558	Male-biased and significantly suppressed by Y665H, but <2-fold (n=712), often because overall sex- bias is only ~2-fold	50.0589	[Plus], [# Lnc isoforms: 1], [# of exons: 1], [Gene type: lncRNA]	chr16:33,173,078-33,174,237		lnc_inter_chr16_28241,		lnc_inter_chr16_28241	4.79736	4.79736	0.266496	1.39016	2.90489e-14	0.88914	-1.12468	1.39016	1.17039	0.922716	0.633894	-1.57755	1.39016	0.827665	0.0252222	0.539589	-1.85326	0.266496	0.128952	0.241876	1.57843	1.57843	0.266496	0.406721	1
NC_INTER_C16_28382	1.1	1.1	0	0	0	0	0.798059	Male-biased (n=4468)	Male-biased and significantly suppressed by Y665F, but <2-fold (n=818), often because overall sex- bias is only ~2-fold	39.9532	Male-biased and significantly suppressed by Y665H, but <2-fold (n=712), often because overall sex- bias is only ~2-fold	57.0944	[Plus], [# Lnc isoforms: 3], [# of exons: 1], [Gene type: lncRNA]	chr16:42,888,904-42,904,597		lnc_inter_chr16_28382,		lnc_inter_chr16_28382	3.5063	3.5063	0.20512	0.798059	4.38356e-22	0.742401	-1.34698	0.798059	0.561161	0.0245894	0.602407	-1.66001	0.798059	0.459524	0.0176373	1.69332	1.69332	0.20512	0.331509	4.05813e-05	1.05567	1.05567	0.20512	0.205865	1
NC_INTER_C16_28432	1.1	1.1	0	0	0	0	1.05917	Male-biased (n=4468)		19.3501	Male-biased and significantly suppressed by Y665H, but <2-fold (n=712), often because overall sex- bias is only ~2-fold	70.0225	[Minus], [# Lnc isoforms: 1], [# of exons: 1], [Gene type: lncRNA]	chr16:45,849,826-45,852,228		lnc_inter_chr16_28432,		lnc_inter_chr16_28432	2.54496	2.54496	0.37481	1.05917	2.42819e-09	0.927017	-1.07873	1.05917	0.926746	1	0.574468	-1.74074	1.05917	0.579964	0.00359341	1.63716	1.63716	0.37481	0.586765	0.0184685	1.00945	1.00945	0.37481	0.355545	1
NC_INTER_C16_28564	3.12	1.1	2.02	0	0	0	0.366787	Male-biased (n=4468)	Male-based gene suppressed by Y665F-Activation in male liver (n=1421)	86.666	Male-biased and significantly suppressed by Y665H, but <2-fold (n=712), often because overall sex- bias is only ~2-fold	66.4498	[Minus], [# Lnc isoforms: 1], [# of exons: 1], [Gene type: lncRNA]	chr16:64,758,842-64,760,808		lnc_inter_chr16_28564,		lnc_inter_chr16_28564	3.32192	3.32192	0.0984026	0.366787	4.56726e-07	0.381814	-2.61908	0.366787	0.134189	7.28321e-08	0.535874	-1.86611	0.366787	0.188446	0.0117575	1.70188	1.70188	0.0984026	0.162408	0.335436	1.01959	1.01959	0.0984026	0.0944394	1
NC_INTER_C17_13541	1.1	1.1	0	0	0	0	2.61353	Male-biased (n=4468)	Male-biased and significantly suppressed by Y665F, but <2-fold (n=818), often because overall sex- bias is only ~2-fold	58.1807	Male-biased and significantly suppressed by Y665H, but <2-fold (n=712), often because overall sex- bias is only ~2-fold	59.0873	[Plus], [# Lnc isoforms: 1], [# of exons: 1], [Gene type: lncRNA]	chr17:3,202,324-3,203,208		lnc_inter_chr17_13541,		lnc_inter_chr17_13541	2.25192	2.25192	1.03175	2.61353	1.01569e-08	0.685766	-1.45822	2.61353	1.69324	0.00212898	0.672736	-1.48647	2.61353	1.6789	0.0209099	0.940371	-1.06341	1.03175	0.921584	1	0.880755	-1.13539	1.03175	0.860946	1
NC_INTER_C17_13543	1.1	1.1	0	0	0	0	1.92893	Male-biased (n=4468)	Male-biased and significantly suppressed by Y665F, but <2-fold (n=818), often because overall sex- bias is only ~2-fold	63.1467	Male-biased and significantly suppressed by Y665H, but <2-fold (n=712), often because overall sex- bias is only ~2-fold	62.4264	[Plus], [# Lnc isoforms: 1], [# of exons: 1], [Gene type: lncRNA]	chr17:3,212,063-3,215,107		lnc_inter_chr17_13543,		lnc_inter_chr17_13543	2.44489	2.44489	0.710811	1.92893	8.78585e-14	0.634409	-1.57627	1.92893	1.15973	1.00723e-05	0.636597	-1.57085	1.92893	1.1685	9.27783e-05	1.21624	1.21624	0.710811	0.825247	0.704002	0.875396	-1.14234	0.710811	0.592967	1
NC_INTER_C17_13544	1.1	1.1	0	0	0	0	1.75556	Male-biased (n=4468)	Male-biased and significantly suppressed by Y665F, but <2-fold (n=818), often because overall sex- bias is only ~2-fold	70.6145	Male-biased and significantly suppressed by Y665H, but <2-fold (n=712), often because overall sex- bias is only ~2-fold	55.8881	[Plus], [# Lnc isoforms: 2], [# of exons: 1], [Gene type: lncRNA]	chr17:3,216,405-3,218,261		lnc_inter_chr17_13544,		lnc_inter_chr17_13544	2.34206	2.34206	0.680861	1.75556	4.72678e-12	0.598486	-1.67088	1.75556	0.996666	5.33008e-06	0.688173	-1.45312	1.75556	1.15493	0.0247153	1.2566	1.2566	0.680861	0.808901	0.567703	0.629954	-1.58742	0.680861	0.406881	0.662362
NC_INTER_C17_13546	1.1	1.1	0	0	0	0	1.32269	Male-biased (n=4468)	Male-biased and significantly suppressed by Y665F, but <2-fold (n=818), often because overall sex- bias is only ~2-fold	69.2128	Male-biased and significantly suppressed by Y665H, but <2-fold (n=712), often because overall sex- bias is only ~2-fold	60.6656	[Plus], [# Lnc isoforms: 3], [# of exons: 1], [Gene type: lncRNA]	chr17:3,220,402-3,225,481		lnc_inter_chr17_13546,13547,		lnc_inter_chr17_13546	2.36219	2.36219	0.503381	1.32269	6.33651e-14	0.60175	-1.66182	1.32269	0.755622	5.58553e-08	0.6528	-1.53186	1.32269	0.82565	0.0027392	1.21044	1.21044	0.503381	0.58419	0.720708	0.663078	-1.50812	0.503381	0.320534	0.599358
NC_INTER_C17_13548	1.1	1.1	0	0	0	0	1.56731	Male-biased (n=4468)	Male-biased and significantly suppressed by Y665F, but <2-fold (n=818), often because overall sex- bias is only ~2-fold	87.3306	Male-biased and significantly suppressed by Y665H, but <2-fold (n=712), often because overall sex- bias is only ~2-fold	70.8984	[Plus], [# Lnc isoforms: 2], [# of exons: 1], [Gene type: lncRNA]	chr17:3,226,337-3,228,317		lnc_inter_chr17_13548,		lnc_inter_chr17_13548	2.26898	2.26898	0.621494	1.56731	5.44804e-07	0.500468	-1.99813	1.56731	0.741323	6.42005e-08	0.604831	-1.65335	1.56731	0.896742	0.00556131	0.926057	-1.07985	0.621494	0.545064	1	0.70357	-1.42132	0.621494	0.415048	0.896353
NC_INTER_C17_13550	3.12	1.1	2.02	0	0	0	1.50537	Male-biased (n=4468)	Male-based gene suppressed by Y665F-Activation in male liver (n=1421)	95.2089	Male-biased and significantly suppressed by Y665H, but <2-fold (n=712), often because overall sex- bias is only ~2-fold	82.5478	[Plus], [# Lnc isoforms: 1], [# of exons: 1], [Gene type: lncRNA]	chr17:3,232,645-3,233,291		lnc_inter_chr17_13550,		lnc_inter_chr17_13550	2.07163	2.07163	0.653996	1.50537	0.00728406	0.489858	-2.04141	1.50537	0.694786	9.83025e-05	0.564818	-1.77048	1.50537	0.80258	0.0368825	0.835943	-1.19625	0.653996	0.503743	1	0.743516	-1.34496	0.653996	0.449596	1
NC_INTER_C17_13551	1.1	1.1	0	0	0	0	1.13295	Male-biased (n=4468)	Male-biased and significantly suppressed by Y665F, but <2-fold (n=818), often because overall sex- bias is only ~2-fold	73.026	Male-biased and significantly suppressed by Y665H, but <2-fold (n=712), often because overall sex- bias is only ~2-fold	70.4259	[Plus], [# Lnc isoforms: 1], [# of exons: 1], [Gene type: lncRNA]	chr17:3,234,977-3,238,094		lnc_inter_chr17_13551,		lnc_inter_chr17_13551	2.71851	2.71851	0.374208	1.13295	1.81458e-13	0.538788	-1.85602	1.13295	0.578872	1.19032e-07	0.555336	-1.80071	1.13295	0.5986	7.50715e-05	1.32172	1.32172	0.374208	0.473453	0.417708	0.664314	-1.50531	0.374208	0.235835	0.758985
NC_INTER_C17_13552	1.1	1.1	0	0	0	0	0.990576	Male-biased (n=4468)	Male-biased and significantly suppressed by Y665F, but <2-fold (n=818), often because overall sex- bias is only ~2-fold	77.3979	Male-biased and significantly suppressed by Y665H, but <2-fold (n=712), often because overall sex- bias is only ~2-fold	69.716	[Plus], [# Lnc isoforms: 1], [# of exons: 1], [Gene type: lncRNA]	chr17:3,240,427-3,249,669		lnc_inter_chr17_13552,		lnc_inter_chr17_13552	2.40303	2.40303	0.373994	0.990576	2.07125e-11	0.547891	-1.82518	0.990576	0.513355	2.03577e-10	0.595216	-1.68006	0.990576	0.56072	0.000124622	1.16383	1.16383	0.373994	0.411062	0.881348	0.672254	-1.48753	0.373994	0.239614	0.515095
NC_INTER_C17_13554	1.1	1.1	0	0	0	0	0.754885	Male-biased (n=4468)	Male-biased and significantly suppressed by Y665F, but <2-fold (n=818), often because overall sex- bias is only ~2-fold	81.0671	Male-biased and significantly suppressed by Y665H, but <2-fold (n=712), often because overall sex- bias is only ~2-fold	77.4781	[Plus], [# Lnc isoforms: 6], [# of exons: 1], [Gene type: lncRNA]	chr17:3,251,639-3,255,010		lnc_inter_chr17_13554,		lnc_inter_chr17_13554	2.14095	2.14095	0.321358	0.754885	5.85769e-06	0.563918	-1.77331	0.754885	0.403437	1.2965e-06	0.583102	-1.71497	0.754885	0.418997	0.000114805	1.06995	1.06995	0.321358	0.323879	1	0.726589	-1.37629	0.321358	0.220545	1
NC_INTER_C17_13563	3.12	1.1	2.02	0	0	0	0.346133	Male-biased (n=4468)	Male-based gene suppressed by Y665F-Activation in male liver (n=1421)	82.1444	Male-biased and significantly suppressed by Y665H, but <2-fold (n=712), often because overall sex- bias is only ~2-fold	70.8714	[Plus], [# Lnc isoforms: 11], [# of exons: 1], [Gene type: lncRNA]	chr17:3,292,026-3,303,551		lnc_inter_chr17_13563,13564,13565,13566,13567,		lnc_inter_chr17_13563	3.4303	3.4303	0.0917343	0.346133	4.40194e-18	0.419515	-2.38371	0.346133	0.137159	6.15882e-13	0.50448	-1.98224	0.346133	0.165837	3.88127e-06	1.23515	1.23515	0.0917343	0.107478	0.783103	0.699772	-1.42904	0.0917343	0.0595762	0.82272
NC_INTER_C17_13570	3.12	1.1	2.02	0	0	0	0.505101	Male-biased (n=4468)	Male-based gene suppressed by Y665F-Activation in male liver (n=1421)	108.092	Male-biased and significantly suppressed by Y665H, but <2-fold (n=712), often because overall sex- bias is only ~2-fold	82.6527	[Plus], [# Lnc isoforms: 3], [# of exons: 1], [Gene type: lncRNA]	chr17:3,307,925-3,311,155		lnc_inter_chr17_13570,		lnc_inter_chr17_13570	2.21041	2.21041	0.205705	0.505101	0.000214791	0.382243	-2.61614	0.505101	0.181477	6.46329e-12	0.537938	-1.85895	0.505101	0.257642	0.0104318	0.613991	-1.62869	0.205705	0.118878	0.285636	0.751043	-1.33148	0.205705	0.146504	1
NC_INTER_C17_13958	1.1	1.1	0	0	0	0	0.988982	Male-biased (n=4468)	Male-biased and significantly suppressed by Y665F, but <2-fold (n=818), often because overall sex- bias is only ~2-fold	55.4124	Male-biased and significantly suppressed by Y665H, but <2-fold (n=712), often because overall sex- bias is only ~2-fold	71.7726	[Minus], [# Lnc isoforms: 16], [# of exons: 1], [Gene type: lncRNA]	chr17:46,995,873-47,004,233		lnc_inter_chr17_13958,		lnc_inter_chr17_13958	2.33559	2.33559	0.383999	0.988982	9.07165e-11	0.697353	-1.43399	0.988982	0.653746	0.000660402	0.588651	-1.6988	0.988982	0.55477	1.00437e-05	1.50934	1.50934	0.383999	0.548587	0.0344717	0.752403	-1.32908	0.383999	0.276082	1
NC_INTER_C17_13959	1.1	1.1	0	0	0	0	1.0889	Male-biased (n=4468)	Male-biased and significantly suppressed by Y665F, but <2-fold (n=818), often because overall sex- bias is only ~2-fold	43.1642	Male-biased and significantly suppressed by Y665H, but <2-fold (n=712), often because overall sex- bias is only ~2-fold	63.1076	[Minus], [# Lnc isoforms: 15], [# of exons: 1], [Gene type: lncRNA]	chr17:47,004,369-47,008,607		lnc_inter_chr17_13959,13960,		lnc_inter_chr17_13959	2.21961	2.21961	0.44389	1.0889	6.65976e-15	0.784518	-1.27467	1.0889	0.810488	0.0302095	0.657439	-1.52105	1.0889	0.681851	0.00194773	1.94089	1.94089	0.44389	0.815673	5.82835e-09	0.713547	-1.40145	0.44389	0.307388	0.994407
NC_INTER_C17_13961	1.1	1.1	0	0	0	0	1.64357	Male-biased (n=4468)		47.1109	Male-biased and significantly suppressed by Y665H, but <2-fold (n=712), often because overall sex- bias is only ~2-fold	62.9415	[Minus], [# Lnc isoforms: 1], [# of exons: 1], [Gene type: lncRNA]	chr17:47,018,057-47,019,397		lnc_inter_chr17_13961,		lnc_inter_chr17_13961	2.05985	2.05985	0.719442	1.64357	2.25097e-07	0.776819	-1.2873	1.64357	1.2082	0.0808749	0.680784	-1.4689	1.64357	1.06191	0.0194538	1.82699	1.82699	0.719442	1.26375	0.012748	0.989053	-1.01107	0.719442	0.688149	1
NC_INTER_C17_14085	1.1	1.1	0	0	0	0	0.357334	Male-biased (n=4468)	Male-biased and significantly suppressed by Y665F, but <2-fold (n=818), often because overall sex- bias is only ~2-fold	93.3752	Male-biased and significantly suppressed by Y665H, but <2-fold (n=712), often because overall sex- bias is only ~2-fold	66.6947	[Minus], [# Lnc isoforms: 1], [# of exons: 1], [Gene type: lncRNA]	chr17:74,574,043-74,580,405		lnc_inter_chr17_14085,		lnc_inter_chr17_14085	2.05332	2.05332	0.156355	0.357334	3.78793e-06	0.501104	-1.99559	0.357334	0.16967	2.7177e-06	0.65554	-1.52546	0.357334	0.223292	0.0216435	1.03997	1.03997	0.156355	0.154366	1	0.641532	-1.55877	0.156355	0.0982102	0.994883
NC_INTER_C17_14124	1.1	1.1	0	0	0	0	0.143231	Male-biased (n=4468)	Male-biased and significantly suppressed by Y665F, but <2-fold (n=818), often because overall sex- bias is only ~2-fold	64.0017	Male-biased and significantly suppressed by Y665H, but <2-fold (n=712), often because overall sex- bias is only ~2-fold	67.1707	[Plus], [# Lnc isoforms: 11], [# of exons: 1], [Gene type: lncRNA]	chr17:81,127,493-81,137,059		lnc_inter_chr17_14124,		lnc_inter_chr17_14124	2.02995	2.02995	0.0642946	0.143231	2.20517e-05	0.686404	-1.45687	0.143231	0.0927103	0.00559221	0.664605	-1.50465	0.143231	0.0902089	0.033982	1.41673	1.41673	0.0642946	0.0863114	0.285636	0.896434	-1.11553	0.0642946	0.055066	1
NC_INTER_C17_14181	1.1	1.1	0	0	0	0	1.98363	Male-biased (n=4468)	Male-biased and significantly suppressed by Y665F, but <2-fold (n=818), often because overall sex- bias is only ~2-fold	58.1396	Male-biased and significantly suppressed by Y665H, but <2-fold (n=712), often because overall sex- bias is only ~2-fold	67.1465	[Minus], [# Lnc isoforms: 37], [# of exons: 1], [Gene type: lncRNA]	chr17:87,097,360-87,109,942		lnc_inter_chr17_14181,14182,		lnc_inter_chr17_14181	2.26679	2.26679	0.793666	1.98363	1.93744e-10	0.688113	-1.45325	1.98363	1.29179	0.0119707	0.626645	-1.5958	1.98363	1.18461	0.000267241	1.53613	1.53613	0.793666	1.14361	0.0409959	0.985001	-1.01523	0.793666	0.758027	1
NC_INTER_C17_29252	1.1	1.1	0	0	0	0	0.475114	Male-biased (n=4468)	Male-biased and significantly suppressed by Y665F, but <2-fold (n=818), often because overall sex- bias is only ~2-fold	46.6656	Male-biased and significantly suppressed by Y665H, but <2-fold (n=712), often because overall sex- bias is only ~2-fold	73.0907	[Plus], [# Lnc isoforms: 6], [# of exons: 1], [Gene type: lncRNA]	chr17:17,474,878-17,480,136		lnc_inter_chr17_29252,		lnc_inter_chr17_29252	2.34004	2.34004	0.180578	0.475114	5.99208e-09	0.752807	-1.32836	0.475114	0.337667	0.021829	0.574638	-1.74023	0.475114	0.259836	0.000899113	1.19557	1.19557	0.180578	0.207604	0.894397	0.865719	-1.15511	0.180578	0.147851	1
NC_INTER_C17_29501	1.1	1.1	0	0	0	0	0.0895535	Male-biased (n=4468)	Male-biased and significantly suppressed by Y665F, but <2-fold (n=818), often because overall sex- bias is only ~2-fold	55.6819	Male-biased and significantly suppressed by Y665H, but <2-fold (n=712), often because overall sex- bias is only ~2-fold	61.2986	[Minus], [# Lnc isoforms: 5], [# of exons: 3], [Gene type: lncRNA]	chr17:29,582,806-29,589,460		lnc_inter_chr17_29501,		lnc_inter_chr17_29501	5.8949	5.8949	0.0131387	0.0895535	9.52123e-08	0.558086	-1.79184	0.0895535	0.0470043	0.0109635	0.507621	-1.96997	0.0895535	0.0427123	0.0368042	1.31603	1.31603	0.0131387	0.0162169	1	1.29329	1.29329	0.0131387	0.0161048	1
NC_INTER_C17_29911	1.1	1.1	0	0	0	0	0.981435	Male-biased (n=4468)	Male-biased and significantly suppressed by Y665F, but <2-fold (n=818), often because overall sex- bias is only ~2-fold	80.338	Male-biased and significantly suppressed by Y665H, but <2-fold (n=712), often because overall sex- bias is only ~2-fold	71.8348	[Plus], [# Lnc isoforms: 2], [# of exons: 1], [Gene type: lncRNA]	chr17:46,558,842-46,561,049		lnc_inter_chr17_29911,		lnc_inter_chr17_29911	2.29549	2.29549	0.389629	0.981435	4.37658e-09	0.543275	-1.84069	0.981435	0.50599	6.65741e-08	0.5929	-1.68662	0.981435	0.556312	0.000872707	1.36087	1.36087	0.389629	0.496596	0.350229	0.632489	-1.58105	0.389629	0.231774	0.635155
NC_INTER_C17_30317	11.1202	1.1	2.02	0	8.0002	0	4.41682	Male-biased (n=4468)	Male-based gene suppressed by Y665F-Activation in male liver (n=1421)	100.255	Male-biased and significantly suppressed by Y665H, but <2-fold (n=712), often because overall sex- bias is only ~2-fold	52.6669	[Plus], [# Lnc isoforms: 6], [# of exons: 3], [Gene type: lncRNA]	chr17:80,893,461-80,908,076		lnc_inter_chr17_30317,		lnc_inter_chr17_30317	6.27316	6.27316	0.629211	4.41682	1.45351e-69	0.148636	-6.72786	4.41682	0.619565	5.14624e-71	0.577785	-1.73075	4.41682	2.42201	9.45313e-05	0.241691	-4.13752	0.629211	0.142718	2.06317e-21	1.21769	1.21769	0.629211	0.718655	1
NC_INTER_C17_30318	11.1202	1.1	2.02	0	8.0002	0	4.13095	Male-biased (n=4468)	Male-based gene suppressed by Y665F-Activation in male liver (n=1421)	100.835	Male-biased and significantly suppressed by Y665H, but <2-fold (n=712), often because overall sex- bias is only ~2-fold	47.0887	[Plus], [# Lnc isoforms: 1], [# of exons: 1], [Gene type: lncRNA]	chr17:80,908,244-80,909,844		lnc_inter_chr17_30318,		lnc_inter_chr17_30318	5.93632	5.93632	0.629879	4.13095	2.17553e-36	0.154343	-6.47906	4.13095	0.600635	5.38249e-36	0.63749	-1.56865	4.13095	2.48234	0.0212272	0.259406	-3.85496	0.629879	0.151303	9.62089e-09	1.40171	1.40171	0.629879	0.823939	0.933081
NC_INTER_C18_14224	1.1	1.1	0	0	0	0	2.73138	Male-biased (n=4468)	Male-biased and significantly suppressed by Y665F, but <2-fold (n=818), often because overall sex- bias is only ~2-fold	63.6746	Male-biased and significantly suppressed by Y665H, but <2-fold (n=712), often because overall sex- bias is only ~2-fold	69.2786	[Plus], [# Lnc isoforms: 2], [# of exons: 1], [Gene type: lncRNA]	chr18:4,922,290-4,924,591		lnc_inter_chr18_14224,		lnc_inter_chr18_14224	2.2878	2.2878	1.06845	2.73138	1.90053e-12	0.645989	-1.54801	2.73138	1.67252	4.35156e-06	0.607093	-1.64719	2.73138	1.57933	7.27696e-05	1.30424	1.30424	1.06845	1.33605	0.206462	0.875258	-1.14252	1.06845	0.906395	1
NC_INTER_C18_14225	1.1	1.1	0	0	0	0	2.50503	Male-biased (n=4468)	Male-biased and significantly suppressed by Y665F, but <2-fold (n=818), often because overall sex- bias is only ~2-fold	82.5601	Male-biased and significantly suppressed by Y665H, but <2-fold (n=712), often because overall sex- bias is only ~2-fold	88.0446	[Plus], [# Lnc isoforms: 1], [# of exons: 1], [Gene type: lncRNA]	chr18:4,926,556-4,927,494		lnc_inter_chr18_14225,		lnc_inter_chr18_14225	2.0604	2.0604	1.10535	2.50503	2.21314e-05	0.571211	-1.75067	2.50503	1.34945	1.43441e-05	0.531329	-1.88207	2.50503	1.27268	8.68825e-05	1.1394	1.1394	1.10535	1.19321	1	0.681498	-1.46736	1.10535	0.722875	1
NC_INTER_C18_14226	1.1	1.1	0	0	0	0	1.95077	Male-biased (n=4468)	Male-biased and significantly suppressed by Y665F, but <2-fold (n=818), often because overall sex- bias is only ~2-fold	59.1066	Male-biased and significantly suppressed by Y665H, but <2-fold (n=712), often because overall sex- bias is only ~2-fold	71.5591	[Plus], [# Lnc isoforms: 1], [# of exons: 1], [Gene type: lncRNA]	chr18:4,928,026-4,938,624		lnc_inter_chr18_14226,		lnc_inter_chr18_14226	2.45449	2.45449	0.718506	1.95077	1.14432e-17	0.661433	-1.51187	1.95077	1.22242	9.03825e-07	0.575406	-1.7379	1.95077	1.06897	1.15537e-07	1.14267	1.14267	0.718506	0.778253	0.837584	0.798797	-1.25188	0.718506	0.556611	1
NC_INTER_C18_14227	1.1	1.1	0	0	0	0	2.19622	Male-biased (n=4468)	Male-biased and significantly suppressed by Y665F, but <2-fold (n=818), often because overall sex- bias is only ~2-fold	57.0701	Male-biased and significantly suppressed by Y665H, but <2-fold (n=712), often because overall sex- bias is only ~2-fold	66.6581	[Plus], [# Lnc isoforms: 1], [# of exons: 1], [Gene type: lncRNA]	chr18:4,938,869-4,940,882		lnc_inter_chr18_14227,		lnc_inter_chr18_14227	2.70051	2.70051	0.721192	2.19622	2.83892e-16	0.647599	-1.54417	2.19622	1.35442	4.17339e-05	0.578164	-1.72961	2.19622	1.21299	1.2544e-06	1.30639	1.30639	0.721192	0.909992	0.389743	0.859673	-1.16323	0.721192	0.595024	1
NC_INTER_C18_14228	1.1	1.1	0	0	0	0	1.6838	Male-biased (n=4468)	Male-biased and significantly suppressed by Y665F, but <2-fold (n=818), often because overall sex- bias is only ~2-fold	62.0644	Male-biased and significantly suppressed by Y665H, but <2-fold (n=712), often because overall sex- bias is only ~2-fold	71.3052	[Plus], [# Lnc isoforms: 1], [# of exons: 1], [Gene type: lncRNA]	chr18:4,941,804-4,952,893		lnc_inter_chr18_14228,		lnc_inter_chr18_14228	2.51699	2.51699	0.609132	1.6838	2.93766e-12	0.636622	-1.57079	1.6838	1.01681	8.13064e-07	0.5711	-1.75101	1.6838	0.917506	8.88549e-07	1.14411	1.14411	0.609132	0.655001	0.982182	0.768161	-1.30181	0.609132	0.450533	1
NC_INTER_C18_14229	1.1	1.1	0	0	0	0	1.67957	Male-biased (n=4468)	Male-biased and significantly suppressed by Y665F, but <2-fold (n=818), often because overall sex- bias is only ~2-fold	58.658	Male-biased and significantly suppressed by Y665H, but <2-fold (n=712), often because overall sex- bias is only ~2-fold	69.0958	[Plus], [# Lnc isoforms: 3], [# of exons: 1], [Gene type: lncRNA]	chr18:4,953,604-4,963,346		lnc_inter_chr18_14229,		lnc_inter_chr18_14229	2.55739	2.55739	0.59625	1.67957	5.72749e-13	0.655071	-1.52655	1.67957	1.04412	8.74504e-06	0.580018	-1.72408	1.67957	0.931042	4.61858e-06	1.17546	1.17546	0.59625	0.662353	0.891915	0.837831	-1.19356	0.59625	0.476912	1
NC_INTER_C18_14230	1.1	1.1	0	0	0	0	1.57881	Male-biased (n=4468)	Male-biased and significantly suppressed by Y665F, but <2-fold (n=818), often because overall sex- bias is only ~2-fold	59.2616	Male-biased and significantly suppressed by Y665H, but <2-fold (n=712), often because overall sex- bias is only ~2-fold	87.6916	[Plus], [# Lnc isoforms: 1], [# of exons: 1], [Gene type: lncRNA]	chr18:4,966,346-4,967,639		lnc_inter_chr18_14230,		lnc_inter_chr18_14230	2.21638	2.21638	0.642152	1.57881	3.1421e-06	0.682972	-1.46419	1.57881	1.02373	0.0052565	0.503756	-1.98509	1.57881	0.75744	2.16424e-06	1.02082	1.02082	0.642152	0.619292	1	0.620123	-1.61258	0.642152	0.38255	0.961358
NC_INTER_C18_14231	1.1	1.1	0	0	0	0	2.35401	Male-biased (n=4468)	Male-biased and significantly suppressed by Y665F, but <2-fold (n=818), often because overall sex- bias is only ~2-fold	65.9531	Male-biased and significantly suppressed by Y665H, but <2-fold (n=712), often because overall sex- bias is only ~2-fold	65.6626	[Plus], [# Lnc isoforms: 1], [# of exons: 1], [Gene type: lncRNA]	chr18:4,968,385-4,969,641		lnc_inter_chr18_14231,		lnc_inter_chr18_14231	3.18774	3.18774	0.675144	2.35401	1.21254e-13	0.558578	-1.79026	2.35401	1.24675	1.40227e-07	0.555522	-1.80011	2.35401	1.25162	6.34578e-05	1.33155	1.33155	0.675144	0.848314	0.745059	1.06096	1.06096	0.675144	0.691	1
NC_INTER_C18_14233	1.1	1.1	0	0	0	0	1.82787	Male-biased (n=4468)	Male-biased and significantly suppressed by Y665F, but <2-fold (n=818), often because overall sex- bias is only ~2-fold	68.2671	Male-biased and significantly suppressed by Y665H, but <2-fold (n=712), often because overall sex- bias is only ~2-fold	64.377	[Plus], [# Lnc isoforms: 1], [# of exons: 1], [Gene type: lncRNA]	chr18:4,971,293-4,973,241		lnc_inter_chr18_14233,		lnc_inter_chr18_14233	2.44007	2.44007	0.675864	1.82787	1.66642e-10	0.59967	-1.66758	1.82787	1.04143	1.25196e-06	0.618526	-1.61675	1.82787	1.08624	0.00758632	1.02516	1.02516	0.675864	0.659267	1	0.844821	-1.18368	0.675864	0.548206	1
NC_INTER_C18_14235	1.1	1.1	0	0	0	0	2.0138	Male-biased (n=4468)	Male-biased and significantly suppressed by Y665F, but <2-fold (n=818), often because overall sex- bias is only ~2-fold	70.7009	Male-biased and significantly suppressed by Y665H, but <2-fold (n=712), often because overall sex- bias is only ~2-fold	67.5437	[Plus], [# Lnc isoforms: 1], [# of exons: 1], [Gene type: lncRNA]	chr18:4,974,409-4,975,755		lnc_inter_chr18_14235,		lnc_inter_chr18_14235	2.55337	2.55337	0.715878	2.0138	4.41889e-10	0.572078	-1.74801	2.0138	1.09616	1.1021e-06	0.590374	-1.69384	2.0138	1.13713	0.000268402	1.35358	1.35358	0.715878	0.914823	0.502274	0.754255	-1.32581	0.715878	0.513186	1
NC_INTER_C18_14237	1.1	1.1	0	0	0	0	1.60343	Male-biased (n=4468)	Male-biased and significantly suppressed by Y665F, but <2-fold (n=818), often because overall sex- bias is only ~2-fold	68.3563	Male-biased and significantly suppressed by Y665H, but <2-fold (n=712), often because overall sex- bias is only ~2-fold	69.1788	[Plus], [# Lnc isoforms: 2], [# of exons: 1], [Gene type: lncRNA]	chr18:4,980,990-4,988,820		lnc_inter_chr18_14237,		lnc_inter_chr18_14237	2.60094	2.60094	0.561299	1.60343	1.62804e-12	0.586328	-1.70553	1.60343	0.891067	5.44134e-11	0.575689	-1.73705	1.60343	0.882496	9.37956e-07	1.17898	1.17898	0.561299	0.62417	0.890163	0.844161	-1.18461	0.561299	0.454482	1
NC_INTER_C18_14238	1.1	1.1	0	0	0	0	1.87919	Male-biased (n=4468)	Male-biased and significantly suppressed by Y665F, but <2-fold (n=818), often because overall sex- bias is only ~2-fold	48.1741	Male-biased and significantly suppressed by Y665H, but <2-fold (n=712), often because overall sex- bias is only ~2-fold	67.2271	[Plus], [# Lnc isoforms: 1], [# of exons: 1], [Gene type: lncRNA]	chr18:4,995,155-4,998,301		lnc_inter_chr18_14238,		lnc_inter_chr18_14238	3.25283	3.25283	0.520191	1.87919	2.32867e-17	0.689144	-1.45107	1.87919	1.22451	0.00155025	0.53519	-1.8685	1.87919	0.965575	0.000232324	1.53898	1.53898	0.520191	0.765165	0.0360407	1.00044	1.00044	0.520191	0.501442	1
NC_INTER_C18_14239	1.1	1.1	0	0	0	0	1.5204	Male-biased (n=4468)	Male-biased and significantly suppressed by Y665F, but <2-fold (n=818), often because overall sex- bias is only ~2-fold	46.0283	Male-biased and significantly suppressed by Y665H, but <2-fold (n=712), often because overall sex- bias is only ~2-fold	67.8034	[Plus], [# Lnc isoforms: 23], [# of exons: 1], [Gene type: lncRNA]	chr18:4,999,115-5,003,376		lnc_inter_chr18_14239,		lnc_inter_chr18_14239	2.57985	2.57985	0.53648	1.5204	1.04206e-11	0.743238	-1.34546	1.5204	1.06752	0.00683719	0.586505	-1.70501	1.5204	0.853269	0.000218886	1.43257	1.43257	0.53648	0.72514	0.147234	0.950361	-1.05223	0.53648	0.49322	1
NC_INTER_C18_14241	1.1	1.1	0	0	0	0	1.67037	Male-biased (n=4468)		44.556	Male-biased and significantly suppressed by Y665H, but <2-fold (n=712), often because overall sex- bias is only ~2-fold	70.4956	[Plus], [# Lnc isoforms: 1], [# of exons: 2], [Gene type: lncRNA]	chr18:5,004,328-5,005,424		lnc_inter_chr18_14241,		lnc_inter_chr18_14241	2.35368	2.35368	0.638064	1.67037	2.95351e-08	0.771765	-1.29573	1.67037	1.21042	0.0794515	0.592555	-1.68761	1.67037	0.94264	0.00269089	1.75621	1.75621	0.638064	1.08012	0.0251152	0.981054	-1.01931	0.638064	0.598764	1
NC_INTER_C18_14242	1.1	1.1	0	0	0	0	1.59921	Male-biased (n=4468)	Male-biased and significantly suppressed by Y665F, but <2-fold (n=818), often because overall sex- bias is only ~2-fold	53.166	Male-biased and significantly suppressed by Y665H, but <2-fold (n=712), often because overall sex- bias is only ~2-fold	72.6878	[Plus], [# Lnc isoforms: 1], [# of exons: 1], [Gene type: lncRNA]	chr18:5,006,080-5,007,326		lnc_inter_chr18_14242,		lnc_inter_chr18_14242	2.71968	2.71968	0.532469	1.59921	3.55676e-09	0.682577	-1.46504	1.59921	1.03207	0.00105313	0.538447	-1.85719	1.59921	0.82382	0.00027655	1.34574	1.34574	0.532469	0.674185	0.8339	0.897989	-1.1136	0.532469	0.458151	1
NC_INTER_C18_14243	1.1	1.1	0	0	0	0	1.42695	Male-biased (n=4468)		33.7251	Male-biased and significantly suppressed by Y665H, but <2-fold (n=712), often because overall sex- bias is only ~2-fold	62.3194	[Plus], [# Lnc isoforms: 1], [# of exons: 1], [Gene type: lncRNA]	chr18:5,007,613-5,009,676		lnc_inter_chr18_14243,		lnc_inter_chr18_14243	2.64384	2.64384	0.486981	1.42695	1.47166e-11	0.824901	-1.21227	1.42695	1.10994	0.254583	0.61848	-1.61687	1.42695	0.841166	0.00602371	1.31495	1.31495	0.486981	0.613382	0.464687	1.07265	1.07265	0.486981	0.498047	1
NC_INTER_C18_14244	1.1	1.1	0	0	0	0	1.51501	Male-biased (n=4468)	Male-biased and significantly suppressed by Y665F, but <2-fold (n=818), often because overall sex- bias is only ~2-fold	62.0503	Male-biased and significantly suppressed by Y665H, but <2-fold (n=712), often because overall sex- bias is only ~2-fold	83.9332	[Plus], [# Lnc isoforms: 1], [# of exons: 1], [Gene type: lncRNA]	chr18:5,009,794-5,011,328		lnc_inter_chr18_14244,		lnc_inter_chr18_14244	2.25955	2.25955	0.604653	1.51501	4.45427e-09	0.665562	-1.50249	1.51501	0.950129	0.000490954	0.515579	-1.93957	1.51501	0.750918	4.25211e-05	1.13577	1.13577	0.604653	0.655686	1	0.820652	-1.21854	0.604653	0.469898	1
NC_INTER_C18_14245	1.1	1.1	0	0	0	0	1.71578	Male-biased (n=4468)	Male-biased and significantly suppressed by Y665F, but <2-fold (n=818), often because overall sex- bias is only ~2-fold	45.2263	Male-biased and significantly suppressed by Y665H, but <2-fold (n=712), often because overall sex- bias is only ~2-fold	61.9298	[Plus], [# Lnc isoforms: 1], [# of exons: 1], [Gene type: lncRNA]	chr18:5,012,307-5,013,878		lnc_inter_chr18_14245,		lnc_inter_chr18_14245	3.8149	3.8149	0.398305	1.71578	3.0477e-11	0.690382	-1.44847	1.71578	1.11993	0.00277442	0.552778	-1.80904	1.71578	0.89987	9.56985e-05	1.72868	1.72868	0.398305	0.660453	0.116713	1.35921	1.35921	0.398305	0.530602	1
NC_INTER_C18_14341	3.12	1.1	2.02	0	0	0	0.537557	Male-biased (n=4468)	Male-based gene suppressed by Y665F-Activation in male liver (n=1421)	100.025	Male-biased and significantly suppressed by Y665H, but <2-fold (n=712), often because overall sex- bias is only ~2-fold	52.4796	[Minus], [# Lnc isoforms: 3], [# of exons: 1], [Gene type: lncRNA]	chr18:21,275,094-21,281,109		lnc_inter_chr18_14341,		lnc_inter_chr18_14341	3.57331	3.57331	0.137322	0.537557	2.23909e-15	0.270756	-3.69336	0.537557	0.137223	1.85251e-22	0.640196	-1.56202	0.537557	0.327515	0.0196861	1.12448	1.12448	0.137322	0.143116	1	1.04386	1.04386	0.137322	0.135724	1
NC_INTER_C18_14405	1.1	1.1	0	0	0	0	0.517424	Male-biased (n=4468)	Male-biased and significantly suppressed by Y665F, but <2-fold (n=818), often because overall sex- bias is only ~2-fold	51.7389	Male-biased and significantly suppressed by Y665H, but <2-fold (n=712), often because overall sex- bias is only ~2-fold	62.6083	[Plus], [# Lnc isoforms: 2], [# of exons: 1], [Gene type: lncRNA]	chr18:35,976,077-35,980,593		lnc_inter_chr18_14405,		lnc_inter_chr18_14405	2.03811	2.03811	0.228918	0.517424	6.49956e-06	0.749947	-1.33343	0.517424	0.368154	0.0164383	0.680349	-1.46983	0.517424	0.336795	0.0164253	1.59692	1.59692	0.228918	0.34743	0.108135	0.776425	-1.28796	0.228918	0.168229	1
NC_INTER_C18_14488	1.1	1.1	0	0	0	0	0.413442	Male-biased (n=4468)	Male-biased and significantly suppressed by Y665F, but <2-fold (n=818), often because overall sex- bias is only ~2-fold	60.8251	Male-biased and significantly suppressed by Y665H, but <2-fold (n=712), often because overall sex- bias is only ~2-fold	63.1723	[Plus], [# Lnc isoforms: 1], [# of exons: 1], [Gene type: lncRNA]	chr18:51,484,441-51,496,049		lnc_inter_chr18_14488,		lnc_inter_chr18_14488	3.49788	3.49788	0.106629	0.413442	2.97564e-15	0.578854	-1.72755	0.413442	0.226823	0.00039524	0.563637	-1.77419	0.413442	0.219621	0.00224576	1.31748	1.31748	0.106629	0.133274	0.305509	0.639219	-1.56441	0.106629	0.0647508	0.522404
NC_INTER_C18_14492	1.1	1.1	0	0	0	0	0.331201	Male-biased (n=4468)	Male-biased and significantly suppressed by Y665F, but <2-fold (n=818), often because overall sex- bias is only ~2-fold	51.8008	Male-biased and significantly suppressed by Y665H, but <2-fold (n=712), often because overall sex- bias is only ~2-fold	61.5795	[Plus], [# Lnc isoforms: 1], [# of exons: 1], [Gene type: lncRNA]	chr18:51,506,455-51,509,353		lnc_inter_chr18_14492,		lnc_inter_chr18_14492	5.192	5.192	0.0555233	0.331201	2.53597e-11	0.601228	-1.66326	0.331201	0.188398	0.0119243	0.519171	-1.92615	0.331201	0.16144	0.00734004	1.59958	1.59958	0.0555233	0.0876017	0.525202	1.29268	1.29268	0.0555233	0.0676182	1
NC_INTER_C18_14495	1.1	1.1	0	0	0	0	0.191639	Male-biased (n=4468)	Male-biased and significantly suppressed by Y665F, but <2-fold (n=818), often because overall sex- bias is only ~2-fold	64.7169	Male-biased and significantly suppressed by Y665H, but <2-fold (n=712), often because overall sex- bias is only ~2-fold	70.2623	[Plus], [# Lnc isoforms: 24], [# of exons: 16], [Gene type: lncRNA]	chr18:51,518,330-51,579,692		lnc_inter_chr18_14495,		lnc_inter_chr18_14495	2.39525	2.39525	0.0724955	0.191639	2.91314e-16	0.630261	-1.58664	0.191639	0.114533	0.00024693	0.597121	-1.6747	0.191639	0.107926	0.00065588	0.845823	-1.18228	0.0724955	0.058206	0.947833	0.729083	-1.37159	0.0724955	0.0498486	0.727184
NC_INTER_C18_30610	1.1	1.1	0	0	0	0	1.085	Male-biased (n=4468)	Male-biased and significantly suppressed by Y665F, but <2-fold (n=818), often because overall sex- bias is only ~2-fold	47.1531	Male-biased and significantly suppressed by Y665H, but <2-fold (n=712), often because overall sex- bias is only ~2-fold	68.4077	[Plus], [# Lnc isoforms: 23], [# of exons: 1], [Gene type: lncRNA]	chr18:5,017,827-5,027,061		lnc_inter_chr18_30610,		lnc_inter_chr18_30610	3.07993	3.07993	0.321052	1.085	1.23635e-11	0.706405	-1.41562	1.085	0.724775	0.00161583	0.540448	-1.85032	1.085	0.562401	2.16918e-05	1.66501	1.66501	0.321052	0.504887	0.0328755	1.06172	1.06172	0.321052	0.328478	1
NC_INTER_C18_30612	1.1	1.1	0	0	0	0	1.17948	Male-biased (n=4468)		38.4683	Male-biased and significantly suppressed by Y665H, but <2-fold (n=712), often because overall sex- bias is only ~2-fold	56.5185	[Plus], [# Lnc isoforms: 2], [# of exons: 1], [Gene type: lncRNA]	chr18:5,038,922-5,039,643		lnc_inter_chr18_30612,		lnc_inter_chr18_30612	3.89092	3.89092	0.268247	1.17948	3.03947e-09	0.743059	-1.34579	1.17948	0.828945	0.167652	0.592379	-1.68811	1.17948	0.664465	0.0258319	2.40065	2.40065	0.268247	0.625964	0.0848536	1.21298	1.21298	0.268247	0.315175	1
NC_INTER_C18_30613	1.1	1.1	0	0	0	0	0.769984	Male-biased (n=4468)		34.9072	Male-biased and significantly suppressed by Y665H, but <2-fold (n=712), often because overall sex- bias is only ~2-fold	57.7254	[Plus], [# Lnc isoforms: 1], [# of exons: 1], [Gene type: lncRNA]	chr18:5,043,646-5,045,290		lnc_inter_chr18_30613,		lnc_inter_chr18_30613	4.14216	4.14216	0.170687	0.769984	2.68647e-08	0.768708	-1.30088	0.769984	0.560786	0.247899	0.579269	-1.72631	0.769984	0.424038	0.0328548	1.59433	1.59433	0.170687	0.2507	0.520553	1.15572	1.15572	0.170687	0.189269	1
NC_INTER_C18_31242	1.1	1.1	0	0	0	0	0.775015	Male-biased (n=4468)	Male-biased and significantly suppressed by Y665F, but <2-fold (n=818), often because overall sex- bias is only ~2-fold	61.0389	Male-biased and significantly suppressed by Y665H, but <2-fold (n=712), often because overall sex- bias is only ~2-fold	57.2654	[Plus], [# Lnc isoforms: 3], [# of exons: 1], [Gene type: lncRNA]	chr18:51,468,252-51,479,594		lnc_inter_chr18_31242,		lnc_inter_chr18_31242	3.14437	3.14437	0.224456	0.775015	7.53458e-11	0.598397	-1.67113	0.775015	0.43896	8.51787e-06	0.626999	-1.5949	0.775015	0.459735	0.00849695	1.2214	1.2214	0.224456	0.258844	0.860356	0.719501	-1.38985	0.224456	0.15262	1
NC_INTER_C18_31259	3.12	1.1	2.02	0	0	0	0.0985785	Male-biased (n=4468)	Male-based gene suppressed by Y665F-Activation in male liver (n=1421)	101.572	Male-biased and significantly suppressed by Y665H, but <2-fold (n=712), often because overall sex- bias is only ~2-fold	51.0385	[Plus], [# Lnc isoforms: 3], [# of exons: 2], [Gene type: lncRNA]	chr18:54,293,850-54,304,097		lnc_inter_chr18_31259,		lnc_inter_chr18_31259	39.8321	39.8321	0.00179136	0.0985785	2.73148e-23	0.00713876	-140.08	0.0985785	0.000269857	4.9339e-52	0.51829	-1.92942	0.0985785	0.0491798	0.0122303	1.09463	1.09463	0.00179136	0.001879	1	0.997496	-1.00251	0.00179136	0.00179656	1
NC_INTER_C18_31285	1.1	1.1	0	0	0	0	1.10537	Male-biased (n=4468)	Male-biased and significantly suppressed by Y665F, but <2-fold (n=818), often because overall sex- bias is only ~2-fold	45.1389	Male-biased and significantly suppressed by Y665H, but <2-fold (n=712), often because overall sex- bias is only ~2-fold	55.6224	[Plus], [# Lnc isoforms: 1], [# of exons: 1], [Gene type: lncRNA]	chr18:56,664,071-56,666,660		lnc_inter_chr18_31285,		lnc_inter_chr18_31285	3.18579	3.18579	0.309984	1.10537	4.60428e-18	0.712358	-1.40379	1.10537	0.746339	0.00778554	0.630172	-1.58687	1.10537	0.662955	0.00160758	1.55356	1.55356	0.309984	0.462078	0.0658406	1.06096	1.06096	0.309984	0.308453	1
NC_INTER_C18_31338	3.12	1.1	2.02	0	0	0	0.427661	Male-biased (n=4468)	Male-based gene suppressed by Y665F-Activation in male liver (n=1421)	89.1332	Male-biased and significantly suppressed by Y665H, but <2-fold (n=712), often because overall sex- bias is only ~2-fold	46.8709	[Minus], [# Lnc isoforms: 6], [# of exons: 1], [Gene type: lncRNA]	chr18:60,920,303-60,930,655		lnc_inter_chr18_31338,		lnc_inter_chr18_31338	2.62238	2.62238	0.147129	0.427661	2.79061e-19	0.440165	-2.27187	0.427661	0.177614	4.64566e-20	0.727846	-1.37392	0.427661	0.296173	0.0207485	1.29237	1.29237	0.147129	0.180607	0.235892	1.18724	1.18724	0.147129	0.169795	1
NC_INTER_C18_31523	1.1	1.1	0	0	0	0	0.434394	Male-biased (n=4468)	Male-biased and significantly suppressed by Y665F, but <2-fold (n=818), often because overall sex- bias is only ~2-fold	65.2526	Male-biased and significantly suppressed by Y665H, but <2-fold (n=712), often because overall sex- bias is only ~2-fold	61.0944	[Plus], [# Lnc isoforms: 15], [# of exons: 1], [Gene type: lncRNA]	chr18:77,400,904-77,407,376		lnc_inter_chr18_31523,		lnc_inter_chr18_31523	2.14071	2.14071	0.181474	0.434394	4.35752e-09	0.652753	-1.53197	0.434394	0.269357	8.03613e-05	0.675022	-1.48143	0.434394	0.279874	0.0129828	1.40437	1.40437	0.181474	0.245775	0.269002	0.782974	-1.27718	0.181474	0.135806	1
NC_INTER_C19_14873	11.1202	1.1	2.02	0	8.0002	0	5.45474	Male-biased (n=4468)	Male-based gene suppressed by Y665F-Activation in male liver (n=1421)	103.496	Male-biased and significantly suppressed by Y665H, but <2-fold (n=712), often because overall sex- bias is only ~2-fold	31.4237	[Plus], [# Lnc isoforms: 87], [# of exons: 1], [Gene type: lncRNA]	chr19:23,135,639-23,150,699		lnc_inter_chr19_14873,		lnc_inter_chr19_14873	26.5239	26.5239	0.190646	5.45474	6.11483e-29	0.00130159	-768.293	5.45474	0.0066208	9e-301	0.734729	-1.36105	5.45474	3.80057	0.025364	0.0147187	-67.9409	0.190646	0.00210531	2.05923e-16	2.00601	2.00601	0.190646	0.337972	1
NC_INTER_C19_14892	25.1001	1.1	0	0	8.0001	16	0.275832	Male-biased (n=4468)		14.9886	Male-biased and significantly suppressed by Y665H, but <2-fold (n=712), often because overall sex- bias is only ~2-fold	71.4796	[Minus], [# Lnc isoforms: 66], [# of exons: 20], [Gene type: lncRNA]	chr19:26,577,373-26,676,668		lnc_inter_chr19_14892,14893,14894,14895,14896,14897,14898,14899,14900,14901,14902,14903,		lnc_inter_chr19_14892	2.18602	2.18602	0.114525	0.275832	1.42963e-07	0.965096	-1.03617	0.275832	0.251654	1	0.608359	-1.64377	0.275832	0.16053	0.0056356	2.06223	2.06223	0.114525	0.223325	5.48678e-07	0.483399	-2.06868	0.114525	0.0516205	0.00799949
NC_INTER_C19_15004	3.12	1.1	2.02	0	0	0	0.767133	Male-biased (n=4468)	Male-based gene suppressed by Y665F-Activation in male liver (n=1421)	99.5023	Male-biased and significantly suppressed by Y665H, but <2-fold (n=712), often because overall sex- bias is only ~2-fold	52.9189	[Plus], [# Lnc isoforms: 7], [# of exons: 1], [Gene type: lncRNA]	chr19:39,356,430-39,361,422		lnc_inter_chr19_15004,		lnc_inter_chr19_15004	38.664	38.664	0.0167019	0.767133	6.54939e-49	0.0287013	-34.8417	0.767133	0.0204372	2.82613e-84	0.504975	-1.9803	0.767133	0.370013	0.0213412	0.549957	-1.81833	0.0167019	0.00810879	1	1.80333	1.80333	0.0167019	0.0310008	1
NC_INTER_C19_15099	3.12	1.1	2.02	0	0	0	0.330703	Male-biased (n=4468)	Male-based gene suppressed by Y665F-Activation in male liver (n=1421)	89.2606	Male-biased and significantly suppressed by Y665H, but <2-fold (n=712), often because overall sex- bias is only ~2-fold	64.0402	[Minus], [# Lnc isoforms: 28], [# of exons: 9], [Gene type: lncRNA]	chr19:49,348,597-49,450,573		lnc_inter_chr19_15099,15100,15101,15102,15103,15104,15105,15106,		lnc_inter_chr19_15099	4.22127	4.22127	0.0702887	0.330703	1.80719e-33	0.313778	-3.18696	0.330703	0.0982556	2.17376e-21	0.517695	-1.93164	0.330703	0.163933	0.00106234	0.614733	-1.62672	0.0702887	0.0411701	0.00092892	0.745987	-1.34051	0.0702887	0.0503189	0.937951
NC_INTER_C19_31671	3.12	1.1	2.02	0	0	0	3.0768	Male-biased (n=4468)	Male-based gene suppressed by Y665F-Activation in male liver (n=1421)	99.1884	Male-biased and significantly suppressed by Y665H, but <2-fold (n=712), often because overall sex- bias is only ~2-fold	85.9457	[Minus], [# Lnc isoforms: 4], [# of exons: 1], [Gene type: lncRNA]	chr19:3,831,142-3,832,359		lnc_inter_chr19_31671,		lnc_inter_chr19_31671	2.00775	2.00775	1.36942	3.0768	1.27269e-08	0.478174	-2.09129	3.0768	1.38328	5.90114e-09	0.551863	-1.81204	3.0768	1.60938	4.00149e-05	0.68997	-1.44934	1.36942	0.906667	0.0731236	0.902793	-1.10767	1.36942	1.15718	1
NC_INTER_C19_31706	1.1	1.1	0	0	0	0	0.158893	Male-biased (n=4468)	Male-biased and significantly suppressed by Y665F, but <2-fold (n=818), often because overall sex- bias is only ~2-fold	67.1997	Male-biased and significantly suppressed by Y665H, but <2-fold (n=712), often because overall sex- bias is only ~2-fold	84.6973	[Plus], [# Lnc isoforms: 1], [# of exons: 1], [Gene type: lncRNA]	chr19:4,402,105-4,407,710		lnc_inter_chr19_31706,		lnc_inter_chr19_31706	2.22708	2.22708	0.0652713	0.158893	0.000299726	0.636611	-1.57082	0.158893	0.0959793	0.007604	0.531206	-1.88251	0.158893	0.0795979	0.00471036	1.64264	1.64264	0.0652713	0.102174	0.226219	0.813865	-1.22871	0.0652713	0.0487297	1
NC_INTER_C19_32216	1.1	1.1	0	0	0	0	0.82	Male-biased (n=4468)	Male-biased and significantly suppressed by Y665F, but <2-fold (n=818), often because overall sex- bias is only ~2-fold	69.5025	Male-biased and significantly suppressed by Y665H, but <2-fold (n=712), often because overall sex- bias is only ~2-fold	59.5522	[Plus], [# Lnc isoforms: 2], [# of exons: 1], [Gene type: lncRNA]	chr19:32,901,668-32,903,790		lnc_inter_chr19_32216,		lnc_inter_chr19_32216	2.37941	2.37941	0.304328	0.82	5.88277e-09	0.597004	-1.67503	0.82	0.461595	2.45324e-05	0.655037	-1.52663	0.82	0.512906	0.0150214	1.28051	1.28051	0.304328	0.376276	0.938112	0.692918	-1.44317	0.304328	0.206671	1
NC_INTER_C19_32250	1.1	1.1	0	0	0	0	0.337447	Male-biased (n=4468)	Male-biased and significantly suppressed by Y665F, but <2-fold (n=818), often because overall sex- bias is only ~2-fold	70.4165	Male-biased and significantly suppressed by Y665H, but <2-fold (n=712), often because overall sex- bias is only ~2-fold	60.7874	[Minus], [# Lnc isoforms: 1], [# of exons: 1], [Gene type: lncRNA]	chr19:34,876,455-34,880,661		lnc_inter_chr19_32250,		lnc_inter_chr19_32250	3.55356	3.55356	0.0864908	0.337447	1.20054e-11	0.502184	-1.9913	0.337447	0.160732	1.98519e-05	0.570843	-1.75179	0.337447	0.184897	0.0138213	1.17191	1.17191	0.0864908	0.0952282	1	1.00655	1.00655	0.0864908	0.0801421	1
NC_INTER_C19_32285	1.1	1.1	0	0	0	0	0.455144	Male-biased (n=4468)		35.7593	Male-biased and significantly suppressed by Y665H, but <2-fold (n=712), often because overall sex- bias is only ~2-fold	68.8282	[Minus], [# Lnc isoforms: 2], [# of exons: 1], [Gene type: lncRNA]	chr19:36,822,117-36,828,169		lnc_inter_chr19_32285,		lnc_inter_chr19_32285	2.86615	2.86615	0.140324	0.455144	5.24937e-15	0.797198	-1.25439	0.455144	0.342567	0.141475	0.547153	-1.82764	0.455144	0.238459	0.00180407	1.72562	1.72562	0.140324	0.234764	0.0183983	0.711357	-1.40576	0.140324	0.0976574	1
NC_INTER_C19_32286	1.1	1.1	0	0	0	0	1.37675	Male-biased (n=4468)	Male-biased and significantly suppressed by Y665F, but <2-fold (n=818), often because overall sex- bias is only ~2-fold	51.4937	Male-biased and significantly suppressed by Y665H, but <2-fold (n=712), often because overall sex- bias is only ~2-fold	72.6431	[Minus], [# Lnc isoforms: 2], [# of exons: 1], [Gene type: lncRNA]	chr19:36,841,746-36,844,926		lnc_inter_chr19_32286,		lnc_inter_chr19_32286	2.78615	2.78615	0.436092	1.37675	4.96319e-20	0.686948	-1.45571	1.37675	0.89237	0.000137421	0.529474	-1.88867	1.37675	0.693426	2.21544e-06	1.51541	1.51541	0.436092	0.640621	0.00807758	0.765326	-1.30663	0.436092	0.324258	1
NC_INTER_C19_32287	1.1	1.1	0	0	0	0	1.81808	Male-biased (n=4468)	Male-biased and significantly suppressed by Y665F, but <2-fold (n=818), often because overall sex- bias is only ~2-fold	46.8276	Male-biased and significantly suppressed by Y665H, but <2-fold (n=712), often because overall sex- bias is only ~2-fold	74.121	[Minus], [# Lnc isoforms: 2], [# of exons: 1], [Gene type: lncRNA]	chr19:36,853,276-36,861,220		lnc_inter_chr19_32287,		lnc_inter_chr19_32287	2.73678	2.73678	0.596523	1.81808	3.10124e-26	0.724972	-1.37936	1.81808	1.24606	0.000505189	0.525569	-1.9027	1.81808	0.91265	9.54543e-09	1.60865	1.60865	0.596523	0.91969	0.0015311	0.758156	-1.31899	0.596523	0.443036	1
NC_INTER_C19_32288	1.1	1.1	0	0	0	0	1.99251	Male-biased (n=4468)	Male-biased and significantly suppressed by Y665F, but <2-fold (n=818), often because overall sex- bias is only ~2-fold	55.3547	Male-biased and significantly suppressed by Y665H, but <2-fold (n=712), often because overall sex- bias is only ~2-fold	70.408	[Minus], [# Lnc isoforms: 4], [# of exons: 1], [Gene type: lncRNA]	chr19:36,862,430-36,867,456		lnc_inter_chr19_32288,		lnc_inter_chr19_32288	2.65291	2.65291	0.670101	1.99251	3.04136e-21	0.668665	-1.49552	1.99251	1.26049	0.0001685	0.560162	-1.7852	1.99251	1.06143	1.25877e-06	1.49076	1.49076	0.670101	0.963669	0.00447553	0.780297	-1.28156	0.670101	0.511586	1
NC_INTER_C19_32289	1.1	1.1	0	0	0	0	2.25977	Male-biased (n=4468)	Male-biased and significantly suppressed by Y665F, but <2-fold (n=818), often because overall sex- bias is only ~2-fold	53.7117	Male-biased and significantly suppressed by Y665H, but <2-fold (n=712), often because overall sex- bias is only ~2-fold	75.0797	[Minus], [# Lnc isoforms: 6], [# of exons: 1], [Gene type: lncRNA]	chr19:36,867,542-36,871,359		lnc_inter_chr19_32289,		lnc_inter_chr19_32289	2.47084	2.47084	0.818668	2.25977	2.00507e-24	0.695124	-1.43859	2.25977	1.48573	0.000194631	0.549465	-1.81995	2.25977	1.1778	7.003e-08	1.36215	1.36215	0.818668	1.07119	0.165336	0.718139	-1.39249	0.818668	0.570628	1
NC_INTER_C19_32290	3.12	1.1	2.02	0	0	0	0.469836	Male-biased (n=4468)	Male-based gene suppressed by Y665F-Activation in male liver (n=1421)	78.0301	Male-biased and significantly suppressed by Y665H, but <2-fold (n=712), often because overall sex- bias is only ~2-fold	64.5256	[Plus], [# Lnc isoforms: 16], [# of exons: 1], [Gene type: lncRNA]	chr19:36,970,399-36,974,320		lnc_inter_chr19_32290,		lnc_inter_chr19_32290	2.97194	2.97194	0.14581	0.469836	7.06702e-11	0.490549	-2.03853	0.469836	0.216998	1.03187e-09	0.582229	-1.71754	0.469836	0.260756	0.0196861	1.25941	1.25941	0.14581	0.169227	1	0.678178	-1.47454	0.14581	0.0920534	1
NC_INTER_C19_32344	1.1	1.1	0	0	0	0	0.350041	Male-biased (n=4468)	Male-biased and significantly suppressed by Y665F, but <2-fold (n=818), often because overall sex- bias is only ~2-fold	67.3327	Male-biased and significantly suppressed by Y665H, but <2-fold (n=712), often because overall sex- bias is only ~2-fold	78.3209	[Plus], [# Lnc isoforms: 7], [# of exons: 1], [Gene type: lncRNA]	chr19:38,999,558-39,003,556		lnc_inter_chr19_32344,		lnc_inter_chr19_32344	2.55801	2.55801	0.120608	0.350041	2.62926e-08	0.593495	-1.68493	0.350041	0.195557	0.000429471	0.516744	-1.93519	0.350041	0.170347	0.000201514	1.77919	1.77919	0.120608	0.207108	0.025577	1.04644	1.04644	0.120608	0.126611	1
NC_INTER_C19_32728	1.1	1.1	0	0	0	0	0.38672	Male-biased (n=4468)	Male-biased and significantly suppressed by Y665F, but <2-fold (n=818), often because overall sex- bias is only ~2-fold	50.224	Male-biased and significantly suppressed by Y665H, but <2-fold (n=712), often because overall sex- bias is only ~2-fold	60.2009	[Minus], [# Lnc isoforms: 16], [# of exons: 1], [Gene type: lncRNA]	chr19:60,252,180-60,260,565		lnc_inter_chr19_32728,		lnc_inter_chr19_32728	2.88005	2.88005	0.120155	0.38672	1.1196e-14	0.694677	-1.43952	0.38672	0.25284	0.00159999	0.616354	-1.62244	0.38672	0.226245	0.047893	1.67494	1.67494	0.120155	0.18934	0.00682652	0.85787	-1.16568	0.120155	0.0991461	1
NC_INTER_C19_32755	1.1	1.1	0	0	0	0	1.00462	Male-biased (n=4468)	Male-biased and significantly suppressed by Y665F, but <2-fold (n=818), often because overall sex- bias is only ~2-fold	56.4865	Male-biased and significantly suppressed by Y665H, but <2-fold (n=712), often because overall sex- bias is only ~2-fold	51.7181	[Minus], [# Lnc isoforms: 4], [# of exons: 1], [Gene type: lncRNA]	chr19:61,182,494-61,188,618	NM_001001737	lnc_inter_chr19_32755, ; Zfp950, zinc finger protein 950, zinc finger protein 950|zinc finger protein 826|zinc finger prtoein 950, Predicted to have DNA-binding transcription factor activity, RNA polymerase II-specific and RNA polymerase II cis-regulatory region sequence-specific DNA binding activity. Involved in several processes, including animal organ development; face morphogenesis; and vasculogenesis. Predicted to localize to nucleus. Is expressed in bladder; testis; and ureter.	RNA polymerase II proximal promoter sequence-specific DNA binding (GO:0000978); RNA polymerase II transcription factor activity, sequence-specific DNA binding (GO:0000981); vasculogenesis (GO:0001570); kidney development (GO:0001822); nucleus (GO:0005634); regulation of transcription by RNA polymerase II (GO:0006357); nitrogen compound metabolic process (GO:0006807); post-embryonic development (GO:0009791); smooth muscle cell migration (GO:0014909); hemopoiesis (GO:0030097); multicellular organism growth (GO:0035264); platelet-derived growth factor receptor signaling pathway (GO:0048008); skeletal system morphogenesis (GO:0048705); smooth muscle tissue development (GO:0048745); roof of mouth development (GO:0060021); face morphogenesis (GO:0060325)	lnc_inter_chr19_32755 Zfp950	2.69487	2.69487	0.334935	1.00462	4.59536e-19	0.660071	-1.51499	1.00462	0.626338	1.15004e-05	0.685965	-1.4578	1.00462	0.658271	0.0429981	1.26019	1.26019	0.334935	0.399715	0.246235	0.909492	-1.09951	0.334935	0.292664	1
NC_INTER_C2_1218	3.12	1.1	2.02	0	0	0	0.716925	Male-biased (n=4468)	Male-based gene suppressed by Y665F-Activation in male liver (n=1421)	92.5946	Male-biased and significantly suppressed by Y665H, but <2-fold (n=712), often because overall sex- bias is only ~2-fold	69.0338	[Minus], [# Lnc isoforms: 1], [# of exons: 1], [Gene type: lncRNA]	chr2:33,301,723-33,303,609		lnc_inter_chr2_1218,		lnc_inter_chr2_1218	2.11015	2.11015	0.302024	0.716925	6.01547e-06	0.493609	-2.0259	0.716925	0.332749	3.92628e-06	0.636008	-1.57231	0.716925	0.430503	0.0392365	1.28976	1.28976	0.302024	0.373634	0.664963	0.540999	-1.84843	0.302024	0.153067	0.389173
NC_INTER_C2_1489	1.1	1.1	0	0	0	0	0.236323	Male-biased (n=4468)		53.1421	Male-biased and significantly suppressed by Y665H, but <2-fold (n=712), often because overall sex- bias is only ~2-fold	81.6202	[Minus], [# Lnc isoforms: 3], [# of exons: 1], [Gene type: lncRNA]	chr2:77,242,657-77,247,758		lnc_inter_chr2_1489,		lnc_inter_chr2_1489	2.21941	2.21941	0.093481	0.236323	1.24872e-05	0.72436	-1.38053	0.236323	0.160414	0.134425	0.539557	-1.85337	0.236323	0.119735	0.00175271	1.50321	1.50321	0.093481	0.137182	0.202615	0.573259	-1.74441	0.093481	0.052458	0.84476
NC_INTER_C2_1576	3.12	1.1	2.02	0	0	0	0.538392	Male-biased (n=4468)	Male-based gene suppressed by Y665F-Activation in male liver (n=1421)	85.9175	Male-biased and significantly suppressed by Y665H, but <2-fold (n=712), often because overall sex- bias is only ~2-fold	66.3762	[Plus], [# Lnc isoforms: 20], [# of exons: 1], [Gene type: lncRNA]	chr2:102,933,022-102,939,412		lnc_inter_chr2_1576,		lnc_inter_chr2_1576	2.50399	2.50399	0.194214	0.538392	4.00132e-08	0.474397	-2.10794	0.538392	0.242682	4.63882e-10	0.604436	-1.65444	0.538392	0.309939	0.000512448	1.20284	1.20284	0.194214	0.221129	1	0.611855	-1.63437	0.194214	0.115647	0.904078
NC_INTER_C2_1577	3.12	1.1	2.02	0	0	0	0.289059	Male-biased (n=4468)	Male-based gene suppressed by Y665F-Activation in male liver (n=1421)	105.078	Male-biased and significantly suppressed by Y665H, but <2-fold (n=712), often because overall sex- bias is only ~2-fold	70.3392	[Plus], [# Lnc isoforms: 21], [# of exons: 1], [Gene type: lncRNA]	chr2:102,939,524-102,952,972		lnc_inter_chr2_1577,		lnc_inter_chr2_1577	2.01789	2.01789	0.12898	0.289059	3.02832e-08	0.439874	-2.27338	0.289059	0.120852	4.78191e-13	0.640967	-1.56014	0.289059	0.176461	0.00125991	0.885037	-1.1299	0.12898	0.108256	1	0.49008	-2.04048	0.12898	0.0608843	0.260052
NC_INTER_C2_1669	1.1	1.1	0	0	0	0	0.510913	Male-biased (n=4468)	Male-biased and significantly suppressed by Y665F, but <2-fold (n=818), often because overall sex- bias is only ~2-fold	66.9098	Male-biased and significantly suppressed by Y665H, but <2-fold (n=712), often because overall sex- bias is only ~2-fold	80.151	[Plus], [# Lnc isoforms: 42], [# of exons: 1], [Gene type: lncRNA]	chr2:119,712,211-119,719,866		lnc_inter_chr2_1669,		lnc_inter_chr2_1669	2.29175	2.29175	0.202276	0.510913	1.25468e-10	0.625387	-1.59901	0.510913	0.304405	0.000471617	0.540173	-1.85126	0.510913	0.263538	8.46426e-06	1.07304	1.07304	0.202276	0.205692	1	0.671868	-1.48839	0.202276	0.129733	1
NC_INTER_C2_1790	1.1	1.1	0	0	0	0	0.325308	Male-biased (n=4468)		-5.12954	Male-biased and significantly suppressed by Y665H, but <2-fold (n=712), often because overall sex- bias is only ~2-fold	75.72	[Minus], [# Lnc isoforms: 12], [# of exons: 1], [Gene type: lncRNA]	chr2:143,731,692-143,736,958		lnc_inter_chr2_1790,		lnc_inter_chr2_1790	2.33709	2.33709	0.123255	0.315449	0.000816289	1.09891	1.09891	0.315449	0.325308	1	0.569859	-1.75482	0.315449	0.16992	0.0287662	1.74895	1.74895	0.123255	0.202823	0.0877002	1.04895	1.04895	0.123255	0.120051	1
NC_INTER_C2_1791	1.1	1.1	0	0	0	0	0.561286	Male-biased (n=4468)		10.2699	Male-biased and significantly suppressed by Y665H, but <2-fold (n=712), often because overall sex- bias is only ~2-fold	65.3043	[Minus], [# Lnc isoforms: 2], [# of exons: 1], [Gene type: lncRNA]	chr2:143,737,057-143,740,899		lnc_inter_chr2_1791,		lnc_inter_chr2_1791	2.64356	2.64356	0.186999	0.561286	6.62629e-10	0.992134	-1.00793	0.561286	0.522847	1	0.596841	-1.67549	0.561286	0.31686	0.00542604	1.97177	1.97177	0.186999	0.358576	0.00131622	1.34213	1.34213	0.186999	0.237452	1
NC_INTER_C2_1808	1.1	1.1	0	0	0	0	1.4603	Male-biased (n=4468)		53.5718	Male-biased and significantly suppressed by Y665H, but <2-fold (n=712), often because overall sex- bias is only ~2-fold	82.2211	[Plus], [# Lnc isoforms: 1], [# of exons: 1], [Gene type: lncRNA]	chr2:145,517,419-145,517,888		lnc_inter_chr2_1808,		lnc_inter_chr2_1808	2.12117	2.12117	0.619126	1.4603	0.00248057	0.735162	-1.36024	1.4603	1.00967	0.157332	0.554835	-1.80234	1.4603	0.768677	0.0287447	1.76535	1.76535	0.619126	1.03573	0.154887	0.994495	-1.00554	0.619126	0.581195	1
NC_INTER_C2_1809	1.1	1.1	0	0	0	0	1.33805	Male-biased (n=4468)	Male-biased and significantly suppressed by Y665F, but <2-fold (n=818), often because overall sex- bias is only ~2-fold	49.3658	Male-biased and significantly suppressed by Y665H, but <2-fold (n=712), often because overall sex- bias is only ~2-fold	58.2583	[Plus], [# Lnc isoforms: 1], [# of exons: 1], [Gene type: lncRNA]	chr2:145,581,593-145,582,536		lnc_inter_chr2_1809,		lnc_inter_chr2_1809	3.09127	3.09127	0.385785	1.33805	1.8859e-09	0.683311	-1.46346	1.33805	0.867956	0.0270977	0.627392	-1.5939	1.33805	0.783276	0.0308492	1.51558	1.51558	0.385785	0.559194	0.336208	0.836865	-1.19494	0.385785	0.304685	1
NC_INTER_C2_1812	1.1	1.1	0	0	0	0	0.788137	Male-biased (n=4468)	Male-biased and significantly suppressed by Y665F, but <2-fold (n=818), often because overall sex- bias is only ~2-fold	50.478	Male-biased and significantly suppressed by Y665H, but <2-fold (n=712), often because overall sex- bias is only ~2-fold	60.7696	[Plus], [# Lnc isoforms: 17], [# of exons: 1], [Gene type: lncRNA]	chr2:145,588,537-145,595,595		lnc_inter_chr2_1812,1813,1814,		lnc_inter_chr2_1812	3.15928	3.15928	0.226989	0.788137	1.11084e-18	0.674397	-1.48281	0.788137	0.504881	0.0061352	0.59386	-1.6839	0.788137	0.447129	0.00129053	1.81578	1.81578	0.226989	0.389089	0.000459808	0.875595	-1.14208	0.226989	0.183687	1
NC_INTER_C2_1828	1.1	1.1	0	0	0	0	11.8124	Male-biased (n=4468)	Male-biased and significantly suppressed by Y665F, but <2-fold (n=818), often because overall sex- bias is only ~2-fold	71.8831	Male-biased and significantly suppressed by Y665H, but <2-fold (n=712), often because overall sex- bias is only ~2-fold	84.3324	[Minus], [# Lnc isoforms: 523], [# of exons: 12], [Gene type: lncRNA]	chr2:147,759,092-147,866,144	AK018565 AW319512 KY467906 KY467907 KY467908 KY467909 XR_001783502 XR_003953942 XR_003953943 XR_003953944 XR_003953945 XR_375075 XR_375076 XR_375082 XR_375083 XR_375084 XR_375087 XR_375089 XR_375090 XR_866811 XR_866812 XR_866813 XR_866814 XR_866815 XR_866816 XR_866817 XR_866818 XR_866819 XR_866820 XR_866821 XR_866822 XR_866823 XR_866824 XR_866825 XR_866826 XR_866827 XR_866828 XR_866829 XR_866830 XR_866831 XR_866832 XR_866833 XR_866834 XR_866835 XR_866836 XR_866837 XR_866838 XR_866839	9030622O22Rik, RIKEN cDNA 9030622O22 gene; lnc_inter_chr2_1828,1830,	molecular_function (GO:0003674); cellular_component (GO:0005575); biological_process (GO:0008150)	9030622O22Rik lnc_inter_chr2_1828	2.12128	2.12128	5.06921	11.8124	8.7808e-06	0.621928	-1.6079	11.8124	6.9652	0.00102	0.543931	-1.83847	11.8124	6.12571	0.00155771	1.0946	1.0946	5.06921	5.23441	1	0.653297	-1.5307	5.06921	3.18448	0.50128
NC_INTER_C2_1894	1.1	1.1	0	0	0	0	2.26657	Male-biased (n=4468)		46.0926	Male-biased and significantly suppressed by Y665H, but <2-fold (n=712), often because overall sex- bias is only ~2-fold	64.7594	[Minus], [# Lnc isoforms: 1], [# of exons: 1], [Gene type: lncRNA]	chr2:155,275,634-155,275,954		lnc_inter_chr2_1894,		lnc_inter_chr2_1894	3.192	3.192	0.616309	2.26657	4.87491e-06	0.698714	-1.4312	2.26657	1.50592	0.188573	0.55741	-1.79401	2.26657	1.19787	0.0283797	1.57014	1.57014	0.616309	0.962484	0.504352	1.03082	1.03082	0.616309	0.623457	1
NC_INTER_C2_2124	3.12	1.1	2.02	0	0	0	1.53125	Male-biased (n=4468)	Male-based gene suppressed by Y665F-Activation in male liver (n=1421)	80.7836	Male-biased and significantly suppressed by Y665H, but <2-fold (n=712), often because overall sex- bias is only ~2-fold	63.5163	[100% IN BLACKLIST], [Plus], [# Lnc isoforms: 7], [# of exons: 1], [Gene type: lncRNA]	chr2:181,652,062-181,652,779		lnc_inter_chr2_2124,		lnc_inter_chr2_2124	4.102	4.102	0.331102	1.53125	2.91825e-06	0.384806	-2.59871	1.53125	0.561728	0.000305908	0.534029	-1.87256	1.53125	0.768962	0.0480607	1.47431	1.47431	0.331102	0.463146	0.934333	0.891949	-1.12114	0.331102	0.291222	1
NC_INTER_C2_32851	9.1001	1.1	0	0	8.0001	0	0.272081	Male-biased (n=4468)		15.4871	Male-biased and significantly suppressed by Y665H, but <2-fold (n=712), often because overall sex- bias is only ~2-fold	71.9021	[Plus], [# Lnc isoforms: 3], [# of exons: 1], [Gene type: lncRNA]	chr2:10,052,637-10,055,062		lnc_inter_chr2_32851,		lnc_inter_chr2_32851	2.61377	2.61377	0.0920534	0.272081	0.000201026	0.954545	-1.04762	0.272081	0.2442	1	0.55058	-1.81627	0.272081	0.142637	0.0448491	2.35439	2.35439	0.0920534	0.211025	0.00521568	0.94856	-1.05423	0.0920534	0.0835485	1
NC_INTER_C2_33100	3.12	1.1	2.02	0	0	0	0.20256	Male-biased (n=4468)	Male-based gene suppressed by Y665F-Activation in male liver (n=1421)	101.605	Male-biased and significantly suppressed by Y665H, but <2-fold (n=712), often because overall sex- bias is only ~2-fold	76.1067	[Minus], [# Lnc isoforms: 16], [# of exons: 2], [Gene type: lncRNA]	chr2:27,413,609-27,417,383		lnc_inter_chr2_33100,		lnc_inter_chr2_33100	2.88631	2.88631	0.0645748	0.20256	0.000252053	0.325232	-3.07473	0.20256	0.0623595	5.92499e-08	0.507702	-1.96966	0.20256	0.097544	0.0386023	1.79202	1.79202	0.0645748	0.107777	0.304626	0.617729	-1.61883	0.0645748	0.0367855	1
NC_INTER_C2_33273	1.1	1.1	0	0	0	0	0.522194	Male-biased (n=4468)	Male-biased and significantly suppressed by Y665F, but <2-fold (n=818), often because overall sex- bias is only ~2-fold	81.0217	Male-biased and significantly suppressed by Y665H, but <2-fold (n=712), often because overall sex- bias is only ~2-fold	55.0947	[Plus], [# Lnc isoforms: 9], [# of exons: 1], [Gene type: lncRNA]	chr2:35,057,722-35,068,358		lnc_inter_chr2_33273,		lnc_inter_chr2_33273	2.04417	2.04417	0.232128	0.522194	3.50348e-11	0.580989	-1.7212	0.522194	0.287178	1.31498e-06	0.730349	-1.36921	0.522194	0.362383	0.0206976	1.12037	1.12037	0.232128	0.242475	1	0.577408	-1.73188	0.232128	0.127854	0.10432
NC_INTER_C2_33303	1.1	1.1	0	0	0	0	0.729266	Male-biased (n=4468)	Male-biased and significantly suppressed by Y665F, but <2-fold (n=818), often because overall sex- bias is only ~2-fold	62.1945	Male-biased and significantly suppressed by Y665H, but <2-fold (n=712), often because overall sex- bias is only ~2-fold	56.4278	[Minus], [# Lnc isoforms: 26], [# of exons: 1], [Gene type: lncRNA]	chr2:37,518,673-37,523,870		lnc_inter_chr2_33303,		lnc_inter_chr2_33303	3.21603	3.21603	0.205793	0.729266	2.49329e-14	0.580566	-1.72246	0.729266	0.403694	0.00929141	0.626447	-1.5963	0.729266	0.433881	0.0473958	1.00156	1.00156	0.205793	0.193456	1	0.780654	-1.28098	0.205793	0.15143	1
NC_INTER_C2_33304	1.1	1.1	0	0	0	0	1.3741	Male-biased (n=4468)	Male-biased and significantly suppressed by Y665F, but <2-fold (n=818), often because overall sex- bias is only ~2-fold	69.933	Male-biased and significantly suppressed by Y665H, but <2-fold (n=712), often because overall sex- bias is only ~2-fold	61.5869	[Minus], [# Lnc isoforms: 46], [# of exons: 1], [Gene type: lncRNA]	chr2:37,551,687-37,558,100		lnc_inter_chr2_33304,		lnc_inter_chr2_33304	2.41305	2.41305	0.517356	1.3741	8.57377e-09	0.593599	-1.68464	1.3741	0.774953	0.000105262	0.645629	-1.54888	1.3741	0.846458	0.0279105	1.2127	1.2127	0.517356	0.592594	0.665579	0.831016	-1.20335	0.517356	0.412563	1
NC_INTER_C2_33402	1.1	1.1	0	0	0	0	0.556124	Male-biased (n=4468)	Male-biased and significantly suppressed by Y665F, but <2-fold (n=818), often because overall sex- bias is only ~2-fold	63.0793	Male-biased and significantly suppressed by Y665H, but <2-fold (n=712), often because overall sex- bias is only ~2-fold	66.7854	[Plus], [# Lnc isoforms: 5], [# of exons: 1], [Gene type: lncRNA]	chr2:50,169,238-50,173,479	NR_040361	Gm13483, predicted gene 13483; lnc_inter_chr2_33402,	molecular_function (GO:0003674); cellular_component (GO:0005575); biological_process (GO:0008150)	Gm13483 lnc_inter_chr2_33402	2.06746	2.06746	0.239314	0.556124	1.67996e-07	0.678483	-1.47388	0.556124	0.356283	0.0042795	0.655164	-1.52633	0.556124	0.344542	0.0387587	0.856677	-1.1673	0.239314	0.196575	1	0.748289	-1.33638	0.239314	0.170959	0.990836
NC_INTER_C2_33406	1.1	1.1	0	0	0	0	0.340097	Male-biased (n=4468)	Male-biased and significantly suppressed by Y665F, but <2-fold (n=818), often because overall sex- bias is only ~2-fold	73.7787	Male-biased and significantly suppressed by Y665H, but <2-fold (n=712), often because overall sex- bias is only ~2-fold	78.2125	[Plus], [# Lnc isoforms: 2], [# of exons: 1], [Gene type: lncRNA]	chr2:50,200,835-50,204,561	NR_040361	Gm13483, predicted gene 13483; lnc_inter_chr2_33406,	molecular_function (GO:0003674); cellular_component (GO:0005575); biological_process (GO:0008150)	Gm13483 lnc_inter_chr2_33406	2.12515	2.12515	0.142229	0.340097	0.00028905	0.603711	-1.65642	0.340097	0.194112	0.00442015	0.580015	-1.72409	0.340097	0.185339	0.00954687	0.792188	-1.26233	0.142229	0.107215	1	0.795552	-1.25699	0.142229	0.104429	1
NC_INTER_C2_33892	1.1	1.1	0	0	0	0	0.172448	Male-biased (n=4468)		12.5257	Male-biased and significantly suppressed by Y665H, but <2-fold (n=712), often because overall sex- bias is only ~2-fold	69.4485	[Plus], [# Lnc isoforms: 2], [# of exons: 1], [Gene type: lncRNA]	chr2:92,590,352-92,594,418	KY467878 XR_866546	Gm13816, predicted gene 13816; lnc_inter_chr2_33892,	molecular_function (GO:0003674); cellular_component (GO:0005575); biological_process (GO:0008150)	Gm13816 lnc_inter_chr2_33892	2.78582	2.78582	0.0546033	0.172448	1.73536e-05	0.96241	-1.03906	0.172448	0.157687	1	0.552496	-1.80997	0.172448	0.0906065	0.0197624	1.71005	1.71005	0.0546033	0.0934757	0.276013	1.35273	1.35273	0.0546033	0.0721552	1
NC_INTER_C2_33969	3.12	1.1	2.02	0	0	0	0.395912	Male-biased (n=4468)	Male-based gene suppressed by Y665F-Activation in male liver (n=1421)	112.045	Male-biased and significantly suppressed by Y665H, but <2-fold (n=712), often because overall sex- bias is only ~2-fold	73.8737	[Minus], [# Lnc isoforms: 7], [# of exons: 1], [Gene type: lncRNA]	chr2:102,856,184-102,860,308		lnc_inter_chr2_33969,		lnc_inter_chr2_33969	2.2179	2.2179	0.158614	0.395912	3.5616e-05	0.34793	-2.87414	0.395912	0.130032	6.72128e-14	0.588397	-1.69953	0.395912	0.220612	0.00934099	0.55108	-1.81462	0.158614	0.0842457	0.080341	0.613918	-1.62888	0.158614	0.0922262	0.703593
NC_INTER_C2_34176	1.1	1.1	0	0	0	0	0.469188	Male-biased (n=4468)	Male-biased and significantly suppressed by Y665F, but <2-fold (n=818), often because overall sex- bias is only ~2-fold	54.3603	Male-biased and significantly suppressed by Y665H, but <2-fold (n=712), often because overall sex- bias is only ~2-fold	68.389	[Plus], [# Lnc isoforms: 2], [# of exons: 1], [Gene type: lncRNA]	chr2:119,720,837-119,722,502		lnc_inter_chr2_34176,		lnc_inter_chr2_34176	3.31343	3.31343	0.126585	0.469188	1.31333e-07	0.635094	-1.57457	0.469188	0.282948	0.0112693	0.532937	-1.87639	0.469188	0.234885	0.00550143	1.25808	1.25808	0.126585	0.156791	1	0.745854	-1.34074	0.126585	0.0873437	1
NC_INTER_C2_34188	1.1	1.1	0	0	0	0	0.202995	Male-biased (n=4468)	Male-biased and significantly suppressed by Y665F, but <2-fold (n=818), often because overall sex- bias is only ~2-fold	62.6939	Male-biased and significantly suppressed by Y665H, but <2-fold (n=712), often because overall sex- bias is only ~2-fold	64.2171	[Minus], [# Lnc isoforms: 1], [# of exons: 1], [Gene type: lncRNA]	chr2:120,957,609-120,962,687		lnc_inter_chr2_34188,		lnc_inter_chr2_34188	3.0126	3.0126	0.0590838	0.202995	2.27959e-07	0.588351	-1.69967	0.202995	0.112771	0.00378425	0.582813	-1.71581	0.202995	0.110579	0.0360461	1.52534	1.52534	0.0590838	0.0875854	0.446022	0.869907	-1.14955	0.0590838	0.0487572	1
NC_INTER_C2_34519	1.1	1.1	0	0	0	0	0.636394	Male-biased (n=4468)		52.6129	Male-biased and significantly suppressed by Y665H, but <2-fold (n=712), often because overall sex- bias is only ~2-fold	71.7468	[Plus], [# Lnc isoforms: 17], [# of exons: 1], [Gene type: lncRNA]	chr2:145,527,182-145,531,531	NR_033220	BC039771, cDNA sequence BC039771; lnc_inter_chr2_34519,	molecular_function (GO:0003674); cellular_component (GO:0005575); biological_process (GO:0008150)	BC039771 lnc_inter_chr2_34519	2.47758	2.47758	0.231609	0.636394	3.95619e-06	0.703029	-1.42242	0.636394	0.423425	0.0524965	0.575476	-1.73769	0.636394	0.345973	0.00404816	1.35677	1.35677	0.231609	0.297569	0.388049	0.740177	-1.35103	0.231609	0.16087	1
NC_INTER_C2_34522	1.1	1.1	0	0	0	0	0.576061	Male-biased (n=4468)		59.3768	Male-biased and significantly suppressed by Y665H, but <2-fold (n=712), often because overall sex- bias is only ~2-fold	72.9263	[Plus], [# Lnc isoforms: 3], [# of exons: 1], [Gene type: lncRNA]	chr2:145,535,205-145,536,506	NR_033220	BC039771, cDNA sequence BC039771; lnc_inter_chr2_34522,	molecular_function (GO:0003674); cellular_component (GO:0005575); biological_process (GO:0008150)	BC039771 lnc_inter_chr2_34522	2.53802	2.53802	0.202227	0.576061	0.000437633	0.654429	-1.52805	0.576061	0.35409	0.097718	0.560084	-1.78545	0.576061	0.303438	0.0201538	0.986784	-1.01339	0.202227	0.189713	1	0.67332	-1.48518	0.202227	0.125681	1
NC_INTER_C2_34523	1.1	1.1	0	0	0	0	0.719063	Male-biased (n=4468)		46.2999	Male-biased and significantly suppressed by Y665H, but <2-fold (n=712), often because overall sex- bias is only ~2-fold	52.8043	[Plus], [# Lnc isoforms: 14], [# of exons: 1], [Gene type: lncRNA]	chr2:145,554,896-145,559,862	NR_033220	BC039771, cDNA sequence BC039771; lnc_inter_chr2_34523,	molecular_function (GO:0003674); cellular_component (GO:0005575); biological_process (GO:0008150)	BC039771 lnc_inter_chr2_34523	2.46019	2.46019	0.267942	0.719063	7.39916e-13	0.746464	-1.33965	0.719063	0.510195	0.0678417	0.701801	-1.42491	0.719063	0.480852	0.0206939	1.76351	1.76351	0.267942	0.44559	0.0107282	0.820212	-1.2192	0.267942	0.206334	1
NC_INTER_C2_34524	1.1	1.1	0	0	0	0	0.793254	Male-biased (n=4468)	Male-biased and significantly suppressed by Y665F, but <2-fold (n=818), often because overall sex- bias is only ~2-fold	57.976	Male-biased and significantly suppressed by Y665H, but <2-fold (n=712), often because overall sex- bias is only ~2-fold	68.3139	[Plus], [# Lnc isoforms: 9], [# of exons: 1], [Gene type: lncRNA]	chr2:145,560,024-145,563,091	NR_033220	BC039771, cDNA sequence BC039771; lnc_inter_chr2_34524,	molecular_function (GO:0003674); cellular_component (GO:0005575); biological_process (GO:0008150)	BC039771 lnc_inter_chr2_34524	2.54352	2.54352	0.287068	0.793254	1.53229e-06	0.664351	-1.50523	0.793254	0.499788	0.00520274	0.589172	-1.6973	0.793254	0.447459	0.00567753	1.56818	1.56818	0.287068	0.418896	0.260512	0.89296	-1.11987	0.287068	0.234829	1
NC_INTER_C2_34526	1.1	1.1	0	0	0	0	0.843346	Male-biased (n=4468)		47.5363	Male-biased and significantly suppressed by Y665H, but <2-fold (n=712), often because overall sex- bias is only ~2-fold	69.7695	[Plus], [# Lnc isoforms: 4], [# of exons: 1], [Gene type: lncRNA]	chr2:145,586,865-145,588,398		lnc_inter_chr2_34526,		lnc_inter_chr2_34526	2.76447	2.76447	0.274721	0.843346	3.13202e-05	0.719527	-1.3898	0.843346	0.573042	0.237731	0.561255	-1.78172	0.843346	0.446619	0.0199204	1.77325	1.77325	0.274721	0.462177	0.155735	0.773865	-1.29221	0.274721	0.194763	1
NC_INTER_C2_34527	1.1	1.1	0	0	0	0	0.563161	Male-biased (n=4468)		52.1915	Male-biased and significantly suppressed by Y665H, but <2-fold (n=712), often because overall sex- bias is only ~2-fold	71.0417	[Plus], [# Lnc isoforms: 14], [# of exons: 1], [Gene type: lncRNA]	chr2:145,602,582-145,607,759		lnc_inter_chr2_34527,		lnc_inter_chr2_34527	2.64899	2.64899	0.191762	0.563161	7.36256e-09	0.689392	-1.45055	0.563161	0.369322	0.0507739	0.561379	-1.78133	0.563161	0.299313	0.00378681	1.44427	1.44427	0.191762	0.262591	0.184289	0.616898	-1.62101	0.191762	0.111344	0.603224
NC_INTER_C2_34721	1.1	1.1	0	0	0	0	1.05199	Male-biased (n=4468)		43.7499	Male-biased and significantly suppressed by Y665H, but <2-fold (n=712), often because overall sex- bias is only ~2-fold	67.0223	[Minus], [# Lnc isoforms: 8], [# of exons: 1], [Gene type: lncRNA]	chr2:155,268,446-155,273,236		lnc_inter_chr2_34721,		lnc_inter_chr2_34721	2.35968	2.35968	0.403015	1.05199	4.78101e-09	0.768147	-1.30183	1.05199	0.768064	0.22262	0.618615	-1.61651	1.05199	0.617032	0.00568724	1.50042	1.50042	0.403015	0.573517	0.044265	0.577505	-1.73159	0.403015	0.222122	0.566636
NC_INTER_C2_35029	1.1	1.1	0	0	0	0	0.789223	Male-biased (n=4468)	Male-biased and significantly suppressed by Y665F, but <2-fold (n=818), often because overall sex- bias is only ~2-fold	64.8404	Male-biased and significantly suppressed by Y665H, but <2-fold (n=712), often because overall sex- bias is only ~2-fold	64.7104	[Minus], [# Lnc isoforms: 5], [# of exons: 1], [Gene type: lncRNA]	chr2:167,996,568-168,003,819		lnc_inter_chr2_35029,		lnc_inter_chr2_35029	2.7414	2.7414	0.2625	0.789223	1.35783e-15	0.60041	-1.66553	0.789223	0.447694	1.98733e-05	0.595638	-1.67887	0.789223	0.448378	0.000730446	1.43405	1.43405	0.2625	0.350215	0.0508144	0.778226	-1.28497	0.2625	0.192911	1
NC_INTER_C2_35187	1.1	1.1	0	0	0	0	0.58756	Male-biased (n=4468)	Male-biased and significantly suppressed by Y665F, but <2-fold (n=818), often because overall sex- bias is only ~2-fold	57.5747	Male-biased and significantly suppressed by Y665H, but <2-fold (n=712), often because overall sex- bias is only ~2-fold	70.1302	[Plus], [# Lnc isoforms: 3], [# of exons: 1], [Gene type: lncRNA]	chr2:177,777,314-177,785,269		lnc_inter_chr2_35187,		lnc_inter_chr2_35187	2.0625	2.0625	0.255859	0.58756	9.14818e-07	0.712064	-1.40437	0.58756	0.396584	0.003355	0.636123	-1.57202	0.58756	0.354938	0.002467	1.23942	1.23942	0.255859	0.301437	0.627487	0.704894	-1.41865	0.255859	0.172881	0.946854
NC_INTER_C2_35229	1.1	1.1	0	0	0	0	0.355603	Male-biased (n=4468)		53.148	Male-biased and significantly suppressed by Y665H, but <2-fold (n=712), often because overall sex- bias is only ~2-fold	71.0316	[Minus], [# Lnc isoforms: 8], [# of exons: 1], [Gene type: lncRNA]	chr2:180,913,274-180,916,831		lnc_inter_chr2_35229,		lnc_inter_chr2_35229	2.81372	2.81372	0.112991	0.355603	1.34207e-05	0.674596	-1.48237	0.355603	0.226659	0.0590646	0.543308	-1.84058	0.355603	0.183272	0.0368856	1.62531	1.62531	0.112991	0.174959	0.238119	0.439676	-2.2744	0.112991	0.0459453	0.275574
NC_INTER_C3_2140	3.12	1.1	2.02	0	0	0	3.92971	Male-biased (n=4468)	Male-based gene suppressed by Y665F-Activation in male liver (n=1421)	76.962	Male-biased and significantly suppressed by Y665H, but <2-fold (n=712), often because overall sex- bias is only ~2-fold	61.3834	[100% IN BLACKLIST], [Minus], [# Lnc isoforms: 1], [# of exons: 1], [Gene type: lncRNA]	chr3:8,246,169-8,246,571		lnc_inter_chr3_2140,		lnc_inter_chr3_2140	5.74706	5.74706	0.594661	3.92971	7.16945e-10	0.361894	-2.76324	3.92971	1.36299	8.77657e-05	0.504888	-1.98064	3.92971	1.88254	0.0114787	1.65203	1.65203	0.594661	0.949326	0.665579	1.17472	1.17472	0.594661	0.68277	1
NC_INTER_C3_2274	1.1	1.1	0	0	0	0	1.86717	Male-biased (n=4468)		34.0445	Male-biased and significantly suppressed by Y665H, but <2-fold (n=712), often because overall sex- bias is only ~2-fold	52.6515	[Plus], [# Lnc isoforms: 14], [# of exons: 1], [Gene type: lncRNA]	chr3:32,296,549-32,312,857		lnc_inter_chr3_2274,		lnc_inter_chr3_2274	2.05807	2.05807	0.822649	1.86717	4.58618e-15	0.853375	-1.17182	1.86717	1.51157	0.1832	0.742947	-1.34599	1.86717	1.31721	0.00157533	1.389	1.389	0.822649	1.08069	0.0134458	0.851607	-1.17425	0.822649	0.670352	1
NC_INTER_C3_2275	1.1	1.1	0	0	0	0	1.11875	Male-biased (n=4468)		34.2612	Male-biased and significantly suppressed by Y665H, but <2-fold (n=712), often because overall sex- bias is only ~2-fold	54.0478	[Plus], [# Lnc isoforms: 6], [# of exons: 1], [Gene type: lncRNA]	chr3:32,319,545-32,332,916		lnc_inter_chr3_2275,		lnc_inter_chr3_2275	2.00099	2.00099	0.507571	1.11875	7.64186e-10	0.856479	-1.16757	1.11875	0.90935	0.315601	0.741588	-1.34846	1.11875	0.788419	0.0255927	1.38528	1.38528	0.507571	0.66547	0.0294963	0.724194	-1.38085	0.507571	0.350703	0.848096
NC_INTER_C3_2300	1.1	1.1	0	0	0	0	2.95201	Male-biased (n=4468)	Male-biased and significantly suppressed by Y665F, but <2-fold (n=818), often because overall sex- bias is only ~2-fold	68.0687	Male-biased and significantly suppressed by Y665H, but <2-fold (n=712), often because overall sex- bias is only ~2-fold	61.2033	[Plus], [# Lnc isoforms: 1], [# of exons: 1], [Gene type: lncRNA]	chr3:40,789,489-40,793,643		lnc_inter_chr3_2300,		lnc_inter_chr3_2300	2.72524	2.72524	0.983728	2.95201	8.58584e-14	0.575844	-1.73658	2.95201	1.61223	1.10257e-12	0.62198	-1.60777	2.95201	1.74736	1.63125e-06	1.32191	1.32191	0.983728	1.23128	0.338981	0.711022	-1.40643	0.983728	0.665739	0.883141
NC_INTER_C3_2301	1.1	1.1	0	0	0	0	2.09509	Male-biased (n=4468)	Male-biased and significantly suppressed by Y665F, but <2-fold (n=818), often because overall sex- bias is only ~2-fold	73.1373	Male-biased and significantly suppressed by Y665H, but <2-fold (n=712), often because overall sex- bias is only ~2-fold	64.4972	[Plus], [# Lnc isoforms: 1], [# of exons: 1], [Gene type: lncRNA]	chr3:40,808,749-40,817,384		lnc_inter_chr3_2301,		lnc_inter_chr3_2301	2.70417	2.70417	0.706156	2.09509	1.45464e-14	0.543578	-1.83966	2.09509	1.07926	7.92345e-12	0.601081	-1.66367	2.09509	1.19927	3.28164e-06	1.28112	1.28112	0.706156	0.851871	0.419323	0.678972	-1.47281	0.706156	0.457249	0.626313
NC_INTER_C3_2302	1.1	1.1	0	0	0	0	1.71775	Male-biased (n=4468)	Male-biased and significantly suppressed by Y665F, but <2-fold (n=818), often because overall sex- bias is only ~2-fold	69.0017	Male-biased and significantly suppressed by Y665H, but <2-fold (n=712), often because overall sex- bias is only ~2-fold	59.734	[Plus], [# Lnc isoforms: 1], [# of exons: 1], [Gene type: lncRNA]	chr3:40,821,337-40,822,665		lnc_inter_chr3_2302,		lnc_inter_chr3_2302	3.50644	3.50644	0.445083	1.71775	1.21967e-15	0.515943	-1.9382	1.71775	0.839588	1.65352e-08	0.586144	-1.70607	1.71775	0.957535	0.00149129	1.29636	1.29636	0.445083	0.549084	0.691649	0.604915	-1.65313	0.445083	0.251152	0.681278
NC_INTER_C3_2303	1.1	1.1	0	0	0	0	1.63533	Male-biased (n=4468)	Male-biased and significantly suppressed by Y665F, but <2-fold (n=818), often because overall sex- bias is only ~2-fold	76.1576	Male-biased and significantly suppressed by Y665H, but <2-fold (n=712), often because overall sex- bias is only ~2-fold	60.725	[Plus], [# Lnc isoforms: 1], [# of exons: 1], [Gene type: lncRNA]	chr3:40,828,491-40,832,871		lnc_inter_chr3_2303,		lnc_inter_chr3_2303	2.80363	2.80363	0.530096	1.63533	2.91179e-11	0.512626	-1.95074	1.63533	0.793612	4.29601e-09	0.619707	-1.61366	1.63533	0.964178	0.00271391	1.34191	1.34191	0.530096	0.672304	0.203804	0.586972	-1.70366	0.530096	0.298783	0.571302
NC_INTER_C3_2331	1.1	1.1	0	0	0	0	0.171098	Male-biased (n=4468)	Male-biased and significantly suppressed by Y665F, but <2-fold (n=818), often because overall sex- bias is only ~2-fold	53.5597	Male-biased and significantly suppressed by Y665H, but <2-fold (n=712), often because overall sex- bias is only ~2-fold	65.4757	[Plus], [# Lnc isoforms: 101], [# of exons: 8], [Gene type: lncRNA]	chr3:52,272,450-52,299,714		lnc_inter_chr3_2331,		lnc_inter_chr3_2331	3.29325	3.29325	0.0462838	0.171098	1.36953e-08	0.642177	-1.5572	0.171098	0.104248	0.0489054	0.551511	-1.8132	0.171098	0.0893751	0.0137454	1.49702	1.49702	0.0462838	0.0663868	0.346452	0.596325	-1.67694	0.0462838	0.0262164	0.780507
NC_INTER_C3_2338	1.1	1.1	0	0	0	0	1.57872	Male-biased (n=4468)		40.5751	Male-biased and significantly suppressed by Y665H, but <2-fold (n=712), often because overall sex- bias is only ~2-fold	73.5785	[Minus], [# Lnc isoforms: 1], [# of exons: 1], [Gene type: lncRNA]	chr3:57,106,727-57,108,919		lnc_inter_chr3_2338,		lnc_inter_chr3_2338	2.08245	2.08245	0.680331	1.57872	3.35918e-08	0.816815	-1.22427	1.57872	1.2142	0.312386	0.609325	-1.64116	1.57872	0.917699	0.0273818	0.851322	-1.17464	0.680331	0.553097	0.894194	0.71742	-1.39388	0.680331	0.46317	0.8429
NC_INTER_C3_2339	1.1	1.1	0	0	0	0	2.30428	Male-biased (n=4468)		44.384	Male-biased and significantly suppressed by Y665H, but <2-fold (n=712), often because overall sex- bias is only ~2-fold	75.007	[Minus], [# Lnc isoforms: 1], [# of exons: 1], [Gene type: lncRNA]	chr3:57,115,400-57,116,822		lnc_inter_chr3_2339,		lnc_inter_chr3_2339	2.77346	2.77346	0.746157	2.30428	1.10103e-08	0.742291	-1.34718	2.30428	1.61273	0.121447	0.518957	-1.92694	2.30428	1.13558	0.000228806	0.870942	-1.14818	0.746157	0.617883	1	0.584481	-1.71092	0.746157	0.406078	0.429056
NC_INTER_C3_2340	1.1	1.1	0	0	0	0	2.37552	Male-biased (n=4468)		24.6636	Male-biased and significantly suppressed by Y665H, but <2-fold (n=712), often because overall sex- bias is only ~2-fold	68.4802	[Minus], [# Lnc isoforms: 1], [# of exons: 1], [Gene type: lncRNA]	chr3:57,125,223-57,125,820		lnc_inter_chr3_2340,		lnc_inter_chr3_2340	2.51525	2.51525	0.836771	2.37552	1.19032e-07	0.894871	-1.11748	2.37552	1.99601	0.838334	0.585412	-1.7082	2.37552	1.32178	0.0103879	1.09643	1.09643	0.836771	0.869946	1	0.748248	-1.33645	0.836771	0.579676	1
NC_INTER_C3_2342	1.1	1.1	0	0	0	0	4.67177	Male-biased (n=4468)		16.9372	Male-biased and significantly suppressed by Y665H, but <2-fold (n=712), often because overall sex- bias is only ~2-fold	55.3762	[Minus], [# Lnc isoforms: 1], [# of exons: 1], [Gene type: lncRNA]	chr3:57,183,673-57,184,901		lnc_inter_chr3_2342,		lnc_inter_chr3_2342	2.25146	2.25146	1.86407	4.67177	1.39155e-10	0.948594	-1.05419	4.67177	4.19622	1	0.702289	-1.42392	4.67177	3.11697	0.049356	0.949473	-1.05322	1.86407	1.70435	1	0.70373	-1.421	1.86407	1.24296	0.578567
NC_INTER_C3_2344	1.1	1.1	0	0	0	0	5.94439	Male-biased (n=4468)		20.5834	Male-biased and significantly suppressed by Y665H, but <2-fold (n=712), often because overall sex- bias is only ~2-fold	58.7077	[Minus], [# Lnc isoforms: 1], [# of exons: 1], [Gene type: lncRNA]	chr3:57,188,935-57,190,362		lnc_inter_chr3_2344,		lnc_inter_chr3_2344	2.30199	2.30199	2.33469	5.94439	2.08785e-13	0.923108	-1.0833	5.94439	5.20139	0.908658	0.678203	-1.47449	5.94439	3.82522	0.0103323	0.863424	-1.15818	2.33469	1.91947	0.792238	0.763648	-1.3095	2.33469	1.70572	0.920026
NC_INTER_C3_2345	1.1	1.1	0	0	0	0	5.53004	Male-biased (n=4468)		5.99938	Male-biased and significantly suppressed by Y665H, but <2-fold (n=712), often because overall sex- bias is only ~2-fold	61.0282	[Minus], [# Lnc isoforms: 1], [# of exons: 1], [Gene type: lncRNA]	chr3:57,190,423-57,191,505		lnc_inter_chr3_2345,		lnc_inter_chr3_2345	2.04327	2.04327	2.43832	5.53004	8.27484e-10	1.02026	1.02026	5.53004	5.34455	1	0.693187	-1.44261	5.53004	3.64322	0.014766	0.925464	-1.08054	2.43832	2.14071	1	0.831831	-1.20217	2.43832	1.93195	1
NC_INTER_C3_2347	1.1	1.1	0	0	0	0	0.305449	Male-biased (n=4468)	Male-biased and significantly suppressed by Y665F, but <2-fold (n=818), often because overall sex- bias is only ~2-fold	76.4524	Male-biased and significantly suppressed by Y665H, but <2-fold (n=712), often because overall sex- bias is only ~2-fold	69.7217	[Plus], [# Lnc isoforms: 14], [# of exons: 1], [Gene type: lncRNA]	chr3:57,651,756-57,660,897		lnc_inter_chr3_2347,		lnc_inter_chr3_2347	2.07661	2.07661	0.133367	0.305449	7.66724e-08	0.602072	-1.66093	0.305449	0.173888	2.23108e-05	0.637816	-1.56785	0.305449	0.185471	0.00259395	0.981339	-1.01902	0.133367	0.123842	1	0.50952	-1.96263	0.133367	0.0630727	0.070003
NC_INTER_C3_2483	1.1	1.1	0	0	0	0	0.319517	Male-biased (n=4468)	Male-biased and significantly suppressed by Y665F, but <2-fold (n=818), often because overall sex- bias is only ~2-fold	64.5466	Male-biased and significantly suppressed by Y665H, but <2-fold (n=712), often because overall sex- bias is only ~2-fold	73.5785	[Plus], [# Lnc isoforms: 2], [# of exons: 1], [Gene type: lncRNA]	chr3:82,819,036-82,829,210		lnc_inter_chr3_2483,		lnc_inter_chr3_2483	2.94057	2.94057	0.0974617	0.319517	6.17273e-06	0.578739	-1.72789	0.319517	0.176188	0.0390762	0.518759	-1.92768	0.319517	0.156132	0.0181498	0.97928	-1.02116	0.0974617	0.0911431	1	0.751469	-1.33073	0.0974617	0.0698848	1
NC_INTER_C3_2530	1.1	1.1	0	0	0	0	1.18851	Male-biased (n=4468)		43.5182	Male-biased and significantly suppressed by Y665H, but <2-fold (n=712), often because overall sex- bias is only ~2-fold	54.0003	[Plus], [# Lnc isoforms: 1], [# of exons: 1], [Gene type: lncRNA]	chr3:88,757,025-88,760,825		lnc_inter_chr3_2530,		lnc_inter_chr3_2530	2.08882	2.08882	0.513028	1.18851	5.36429e-10	0.790379	-1.26522	1.18851	0.89455	0.19606	0.728835	-1.37205	1.18851	0.823746	0.0144714	1.44767	1.44767	0.513028	0.705463	0.0486825	0.668186	-1.49659	0.513028	0.33073	0.875119
NC_INTER_C3_2532	1.1	1.1	0	0	0	0	1.24657	Male-biased (n=4468)	Male-biased and significantly suppressed by Y665F, but <2-fold (n=818), often because overall sex- bias is only ~2-fold	54.7119	Male-biased and significantly suppressed by Y665H, but <2-fold (n=712), often because overall sex- bias is only ~2-fold	64.4336	[Plus], [# Lnc isoforms: 1], [# of exons: 1], [Gene type: lncRNA]	chr3:88,765,463-88,767,113		lnc_inter_chr3_2532,		lnc_inter_chr3_2532	2.42877	2.42877	0.460287	1.24657	8.82859e-11	0.688093	-1.45329	1.24657	0.816381	0.00898718	0.623131	-1.6048	1.24657	0.73994	0.00676957	1.54921	1.54921	0.460287	0.681548	0.109632	0.781963	-1.27883	0.460287	0.341216	1
NC_INTER_C3_2561	1.1	1.1	0	0	0	0	0.992479	Male-biased (n=4468)		46.5352	Male-biased and significantly suppressed by Y665H, but <2-fold (n=712), often because overall sex- bias is only ~2-fold	57.1659	[Plus], [# Lnc isoforms: 1], [# of exons: 1], [Gene type: lncRNA]	chr3:90,132,557-90,135,776		lnc_inter_chr3_2561,		lnc_inter_chr3_2561	2.42	2.42	0.368038	0.992479	1.81464e-11	0.743174	-1.34558	0.992479	0.701894	0.112043	0.673331	-1.48515	0.992479	0.635512	0.0109879	1.19409	1.19409	0.368038	0.419261	0.842578	0.792872	-1.26124	0.368038	0.280027	1
NC_INTER_C3_2562	1.1	1.1	0	0	0	0	0.948395	Male-biased (n=4468)		34.9405	Male-biased and significantly suppressed by Y665H, but <2-fold (n=712), often because overall sex- bias is only ~2-fold	54.1635	[Plus], [# Lnc isoforms: 1], [# of exons: 1], [Gene type: lncRNA]	chr3:90,135,976-90,140,114		lnc_inter_chr3_2562,		lnc_inter_chr3_2562	2.47241	2.47241	0.345373	0.948395	7.37638e-09	0.818351	-1.22197	0.948395	0.737696	0.301516	0.691395	-1.44635	0.948395	0.621777	0.0257739	1.30719	1.30719	0.345373	0.427574	0.471415	0.912846	-1.09547	0.345373	0.301778	1
NC_INTER_C3_2897	1.1	1.1	0	0	0	0	4.1516	Male-biased (n=4468)	Male-biased and significantly suppressed by Y665F, but <2-fold (n=818), often because overall sex- bias is only ~2-fold	57.7916	Male-biased and significantly suppressed by Y665H, but <2-fold (n=712), often because overall sex- bias is only ~2-fold	56.0864	[Minus], [# Lnc isoforms: 1], [# of exons: 1], [Gene type: lncRNA]	chr3:131,136,049-131,136,444		lnc_inter_chr3_2897,		lnc_inter_chr3_2897	4.01897	4.01897	0.917766	4.1516	1.21254e-13	0.581248	-1.72044	4.1516	2.28271	0.000939728	0.591608	-1.69031	4.1516	2.33786	0.0264293	1.11049	1.11049	0.917766	0.984788	1	1.11081	1.11081	0.917766	0.974077	1
NC_INTER_C3_2898	1.1	1.1	0	0	0	0	3.89277	Male-biased (n=4468)	Male-biased and significantly suppressed by Y665F, but <2-fold (n=818), often because overall sex- bias is only ~2-fold	58.3096	Male-biased and significantly suppressed by Y665H, but <2-fold (n=712), often because overall sex- bias is only ~2-fold	59.0599	[Minus], [# Lnc isoforms: 1], [# of exons: 1], [Gene type: lncRNA]	chr3:131,139,305-131,139,910		lnc_inter_chr3_2898,		lnc_inter_chr3_2898	3.08803	3.08803	1.14253	3.89277	1.16242e-11	0.623935	-1.60273	3.89277	2.28912	0.000250054	0.612464	-1.63275	3.89277	2.26848	0.0218092	1.24752	1.24752	1.14253	1.34427	0.812513	1.13326	1.13326	1.14253	1.22296	1
NC_INTER_C3_2899	1.1	1.1	0	0	0	0	3.31844	Male-biased (n=4468)	Male-biased and significantly suppressed by Y665F, but <2-fold (n=818), often because overall sex- bias is only ~2-fold	56.3257	Male-biased and significantly suppressed by Y665H, but <2-fold (n=712), often because overall sex- bias is only ~2-fold	47.1378	[Minus], [# Lnc isoforms: 1], [# of exons: 1], [Gene type: lncRNA]	chr3:131,140,334-131,141,467		lnc_inter_chr3_2899,		lnc_inter_chr3_2899	4.50035	4.50035	0.675251	3.31844	5.18884e-27	0.583451	-1.71394	3.31844	1.82965	7.36622e-07	0.655989	-1.52442	3.31844	2.0725	0.0305752	1.44275	1.44275	0.675251	0.910257	0.155713	1.34067	1.34067	0.675251	0.858202	1
NC_INTER_C3_2900	1.1	1.1	0	0	0	0	3.91226	Male-biased (n=4468)	Male-biased and significantly suppressed by Y665F, but <2-fold (n=818), often because overall sex- bias is only ~2-fold	57.8828	Male-biased and significantly suppressed by Y665H, but <2-fold (n=712), often because overall sex- bias is only ~2-fold	60.3146	[Minus], [# Lnc isoforms: 1], [# of exons: 1], [Gene type: lncRNA]	chr3:131,143,992-131,144,929		lnc_inter_chr3_2900,		lnc_inter_chr3_2900	4.30615	4.30615	0.810405	3.91226	4.78744e-17	0.572991	-1.74523	3.91226	2.11682	8.77476e-07	0.549831	-1.81874	3.91226	2.04139	0.000121023	1.4166	1.4166	0.810405	1.10276	0.36233	1.37143	1.37143	0.810405	1.05558	1
NC_INTER_C3_2901	1.1	1.1	0	0	0	0	4.70144	Male-biased (n=4468)	Male-biased and significantly suppressed by Y665F, but <2-fold (n=818), often because overall sex- bias is only ~2-fold	52.5458	Male-biased and significantly suppressed by Y665H, but <2-fold (n=712), often because overall sex- bias is only ~2-fold	48.4809	[Minus], [# Lnc isoforms: 1], [# of exons: 1], [Gene type: lncRNA]	chr3:131,145,930-131,146,942		lnc_inter_chr3_2901,		lnc_inter_chr3_2901	3.81778	3.81778	1.09506	4.70144	3.13228e-21	0.630721	-1.58549	4.70144	2.80644	2.28422e-05	0.659671	-1.51591	4.70144	2.95303	0.00711522	1.34498	1.34498	1.09506	1.4212	0.451982	1.43487	1.43487	1.09506	1.5148	0.865237
NC_INTER_C3_2902	1.1	1.1	0	0	0	0	3.84413	Male-biased (n=4468)	Male-biased and significantly suppressed by Y665F, but <2-fold (n=818), often because overall sex- bias is only ~2-fold	59.7176	Male-biased and significantly suppressed by Y665H, but <2-fold (n=712), often because overall sex- bias is only ~2-fold	62.1422	[Minus], [# Lnc isoforms: 1], [# of exons: 1], [Gene type: lncRNA]	chr3:131,148,064-131,148,930		lnc_inter_chr3_2902,		lnc_inter_chr3_2902	3.89095	3.89095	0.885219	3.84413	1.87685e-18	0.5749	-1.73943	3.84413	2.07714	3.82892e-06	0.550041	-1.81805	3.84413	2.0054	0.000879095	1.03051	1.03051	0.885219	0.870246	1	1.04509	1.04509	0.885219	0.882894	1
NC_INTER_C3_2903	1.1	1.1	0	0	0	0	4.50367	Male-biased (n=4468)	Male-biased and significantly suppressed by Y665F, but <2-fold (n=818), often because overall sex- bias is only ~2-fold	68.9028	Male-biased and significantly suppressed by Y665H, but <2-fold (n=712), often because overall sex- bias is only ~2-fold	63.605	[Minus], [# Lnc isoforms: 1], [# of exons: 1], [Gene type: lncRNA]	chr3:131,149,898-131,151,231		lnc_inter_chr3_2903,		lnc_inter_chr3_2903	3.49018	3.49018	1.17481	4.50367	2.47642e-14	0.519881	-1.92352	4.50367	2.20999	1.11603e-09	0.558306	-1.79113	4.50367	2.38635	5.32706e-05	0.966704	-1.03444	1.17481	1.08038	1	1.00654	1.00654	1.17481	1.12634	1
NC_INTER_C3_2916	1.1	1.1	0	0	0	0	0.185183	Male-biased (n=4468)		2.41253	Male-biased and significantly suppressed by Y665H, but <2-fold (n=712), often because overall sex- bias is only ~2-fold	68.5142	[Plus], [# Lnc isoforms: 10], [# of exons: 4], [Gene type: lncRNA]	chr3:133,863,023-133,876,265	NR_166459	lnc_inter_chr3_2916, ; Gm30648, predicted gene, 30648		lnc_inter_chr3_2916 Gm30648	2.2896	2.2896	0.073326	0.185183	4.30473e-08	1.0415	1.0415	0.185183	0.182485	1	0.621816	-1.60819	0.185183	0.108545	0.00922473	1.33537	1.33537	0.073326	0.0927956	0.549125	1.0953	1.0953	0.073326	0.0745944	1
NC_INTER_C3_2920	1.1	1.1	0	0	0	0	0.226529	Male-biased (n=4468)	Male-biased and significantly suppressed by Y665F, but <2-fold (n=818), often because overall sex- bias is only ~2-fold	64.4107	Male-biased and significantly suppressed by Y665H, but <2-fold (n=712), often because overall sex- bias is only ~2-fold	70.7584	[Plus], [# Lnc isoforms: 4], [# of exons: 1], [Gene type: lncRNA]	chr3:135,087,759-135,098,953		lnc_inter_chr3_2920,		lnc_inter_chr3_2920	2.05684	2.05684	0.099459	0.226529	1.07602e-05	0.673788	-1.48415	0.226529	0.144682	0.0075752	0.629775	-1.58787	0.226529	0.136616	0.0477112	1.20259	1.20259	0.099459	0.113471	0.984175	0.624964	-1.60009	0.099459	0.0574814	0.595309
NC_INTER_C3_35325	1.1	1.1	0	0	0	0	0.409716	Male-biased (n=4468)	Male-biased and significantly suppressed by Y665F, but <2-fold (n=818), often because overall sex- bias is only ~2-fold	51.6678	Male-biased and significantly suppressed by Y665H, but <2-fold (n=712), often because overall sex- bias is only ~2-fold	73.6814	[Minus], [# Lnc isoforms: 6], [# of exons: 1], [Gene type: lncRNA]	chr3:10,411,739-10,416,225		lnc_inter_chr3_35325,		lnc_inter_chr3_35325	2.25788	2.25788	0.162866	0.409716	3.28637e-08	0.726767	-1.37596	0.409716	0.282174	0.0154993	0.590268	-1.69415	0.409716	0.227833	0.00086437	1.30222	1.30222	0.162866	0.206061	0.62566	0.939193	-1.06474	0.162866	0.145637	1
NC_INTER_C3_35715	3.12	1.1	2.02	0	0	0	0.645179	Male-biased (n=4468)	Male-based gene suppressed by Y665F-Activation in male liver (n=1421)	86.4966	Male-biased and significantly suppressed by Y665H, but <2-fold (n=712), often because overall sex- bias is only ~2-fold	69.4786	[Minus], [# Lnc isoforms: 1], [# of exons: 1], [Gene type: lncRNA]	chr3:40,744,346-40,746,792		lnc_inter_chr3_35715,		lnc_inter_chr3_35715	2.49101	2.49101	0.23258	0.645179	3.61991e-09	0.471606	-2.12041	0.645179	0.288295	3.90531e-09	0.587016	-1.70353	0.645179	0.358511	0.000979263	1.08569	1.08569	0.23258	0.241736	1	0.816617	-1.22456	0.23258	0.18333	1
NC_INTER_C3_35718	1.1	1.1	0	0	0	0	1.89305	Male-biased (n=4468)	Male-biased and significantly suppressed by Y665F, but <2-fold (n=818), often because overall sex- bias is only ~2-fold	73.8465	Male-biased and significantly suppressed by Y665H, but <2-fold (n=712), often because overall sex- bias is only ~2-fold	79.5718	[Minus], [# Lnc isoforms: 1], [# of exons: 1], [Gene type: lncRNA]	chr3:40,752,696-40,753,333		lnc_inter_chr3_35718,		lnc_inter_chr3_35718	2.61004	2.61004	0.663818	1.89305	1.96626e-06	0.548327	-1.82373	1.89305	0.985306	0.000223424	0.508882	-1.96509	1.89305	0.914928	0.000593574	1.73223	1.73223	0.663818	1.05963	0.129245	1.00977	1.00977	0.663818	0.616469	1
NC_INTER_C3_35725	1.1	1.1	0	0	0	0	1.64876	Male-biased (n=4468)	Male-biased and significantly suppressed by Y665F, but <2-fold (n=818), often because overall sex- bias is only ~2-fold	70.9703	Male-biased and significantly suppressed by Y665H, but <2-fold (n=712), often because overall sex- bias is only ~2-fold	58.5828	[Plus], [# Lnc isoforms: 1], [# of exons: 1], [Gene type: lncRNA]	chr3:40,833,582-40,837,020		lnc_inter_chr3_35725,		lnc_inter_chr3_35725	3.22051	3.22051	0.463013	1.64876	1.25095e-15	0.516693	-1.93538	1.64876	0.807231	1.43588e-07	0.610777	-1.63726	1.64876	0.954116	0.00185415	1.28298	1.28298	0.463013	0.562668	0.361639	0.673978	-1.48373	0.463013	0.293235	0.656994
NC_INTER_C3_35856	1.1	1.1	0	0	0	0	1.39191	Male-biased (n=4468)		19.1633	Male-biased and significantly suppressed by Y665H, but <2-fold (n=712), often because overall sex- bias is only ~2-fold	55.7539	[Minus], [# Lnc isoforms: 1], [# of exons: 1], [Gene type: lncRNA]	chr3:57,117,490-57,121,338		lnc_inter_chr3_35856,		lnc_inter_chr3_35856	3.05572	3.05572	0.412448	1.39191	3.96801e-09	0.917313	-1.09014	1.39191	1.20421	1	0.638963	-1.56504	1.39191	0.845822	0.0251545	1.23473	1.23473	0.412448	0.484922	0.863111	0.801443	-1.24775	0.412448	0.3066	1
NC_INTER_C3_35858	1.1	1.1	0	0	0	0	2.94382	Male-biased (n=4468)		8.13058	Male-biased and significantly suppressed by Y665H, but <2-fold (n=712), often because overall sex- bias is only ~2-fold	65.2141	[Minus], [# Lnc isoforms: 13], [# of exons: 1], [Gene type: lncRNA]	chr3:57,131,636-57,149,150		lnc_inter_chr3_35858,		lnc_inter_chr3_35858	2.43348	2.43348	1.09496	2.94382	1.70714e-16	1.0021	1.0021	2.94382	2.79349	1	0.622494	-1.60644	2.94382	1.7381	0.00185785	1.26423	1.26423	1.09496	1.31424	0.111067	0.785886	-1.27245	1.09496	0.812626	1
NC_INTER_C3_35859	1.1	1.1	0	0	0	0	3.82272	Male-biased (n=4468)		9.74398	Male-biased and significantly suppressed by Y665H, but <2-fold (n=712), often because overall sex- bias is only ~2-fold	59.8695	[Minus], [# Lnc isoforms: 37], [# of exons: 1], [Gene type: lncRNA]	chr3:57,149,301-57,174,448		lnc_inter_chr3_35859,		lnc_inter_chr3_35859	2.29362	2.29362	1.50776	3.82272	4.03612e-15	0.992905	-1.00715	3.82272	3.59715	1	0.671486	-1.48923	3.82272	2.43676	0.00700484	1.15772	1.15772	1.50776	1.65858	0.500425	0.706243	-1.41594	1.50776	1.0105	0.571302
NC_INTER_C3_36245	1.1	1.1	0	0	0	0	0.411265	Male-biased (n=4468)		49.0156	Male-biased and significantly suppressed by Y665H, but <2-fold (n=712), often because overall sex- bias is only ~2-fold	67.4765	[Minus], [# Lnc isoforms: 27], [# of exons: 1], [Gene type: lncRNA]	chr3:85,569,961-85,572,371		lnc_inter_chr3_36245,		lnc_inter_chr3_36245	2.98229	2.98229	0.12521	0.411265	1.6015e-06	0.702974	-1.42253	0.411265	0.271053	0.0753438	0.570364	-1.75327	0.411265	0.218245	0.0403049	1.28173	1.28173	0.12521	0.153801	1	0.433895	-2.30471	0.12521	0.0487676	0.565285
NC_INTER_C3_36246	1.1	1.1	0	0	0	0	0.534299	Male-biased (n=4468)		34.8483	Male-biased and significantly suppressed by Y665H, but <2-fold (n=712), often because overall sex- bias is only ~2-fold	61.086	[Minus], [# Lnc isoforms: 16], [# of exons: 1], [Gene type: lncRNA]	chr3:85,582,167-85,585,205		lnc_inter_chr3_36246,		lnc_inter_chr3_36246	3.10262	3.10262	0.158124	0.534299	3.67397e-10	0.796987	-1.25473	0.534299	0.403208	0.390557	0.600405	-1.66554	0.534299	0.304509	0.018734	1.39089	1.39089	0.158124	0.207441	0.511639	0.791375	-1.26362	0.158124	0.116568	1
NC_INTER_C3_36247	1.1	1.1	0	0	0	0	0.561562	Male-biased (n=4468)	Male-biased and significantly suppressed by Y665F, but <2-fold (n=818), often because overall sex- bias is only ~2-fold	54.1446	Male-biased and significantly suppressed by Y665H, but <2-fold (n=712), often because overall sex- bias is only ~2-fold	59.3577	[Minus], [# Lnc isoforms: 8], [# of exons: 1], [Gene type: lncRNA]	chr3:85,585,425-85,587,168		lnc_inter_chr3_36247,		lnc_inter_chr3_36247	4.85094	4.85094	0.101826	0.561562	1.33081e-10	0.58872	-1.6986	0.561562	0.312639	0.00190961	0.540888	-1.84881	0.561562	0.288673	0.0150931	1.51176	1.51176	0.101826	0.149247	0.938112	0.744121	-1.34387	0.101826	0.0747416	1
NC_INTER_C3_36253	1.1	1.1	0	0	0	0	0.354253	Male-biased (n=4468)	Male-biased and significantly suppressed by Y665F, but <2-fold (n=818), often because overall sex- bias is only ~2-fold	48.631	Male-biased and significantly suppressed by Y665H, but <2-fold (n=712), often because overall sex- bias is only ~2-fold	63.315	[Minus], [# Lnc isoforms: 9], [# of exons: 1], [Gene type: lncRNA]	chr3:85,638,948-85,643,130		lnc_inter_chr3_36253,		lnc_inter_chr3_36253	3.4232	3.4232	0.0931941	0.354253	4.78512e-12	0.67526	-1.48091	0.354253	0.227298	0.0106778	0.552275	-1.81069	0.354253	0.188964	0.0054095	1.27187	1.27187	0.0931941	0.112822	0.921559	0.860902	-1.16157	0.0931941	0.0750403	1
NC_INTER_C3_36259	1.1	1.1	0	0	0	0	0.444274	Male-biased (n=4468)	Male-biased and significantly suppressed by Y665F, but <2-fold (n=818), often because overall sex- bias is only ~2-fold	60.3241	Male-biased and significantly suppressed by Y665H, but <2-fold (n=712), often because overall sex- bias is only ~2-fold	67.648	[Minus], [# Lnc isoforms: 5], [# of exons: 1], [Gene type: lncRNA]	chr3:85,656,342-85,658,063		lnc_inter_chr3_36259,		lnc_inter_chr3_36259	3.01895	3.01895	0.132471	0.444274	6.74898e-06	0.613717	-1.62942	0.444274	0.256182	0.0101569	0.554724	-1.8027	0.444274	0.233346	0.0263218	1.09317	1.09317	0.132471	0.137718	1	0.63661	-1.57082	0.132471	0.0769983	1
NC_INTER_C3_36260	1.1	1.1	0	0	0	0	0.538308	Male-biased (n=4468)		47.3503	Male-biased and significantly suppressed by Y665H, but <2-fold (n=712), often because overall sex- bias is only ~2-fold	70.7328	[Minus], [# Lnc isoforms: 7], [# of exons: 1], [Gene type: lncRNA]	chr3:85,658,143-85,659,903		lnc_inter_chr3_36260,		lnc_inter_chr3_36260	3.09132	3.09132	0.159482	0.538308	9.78727e-06	0.701458	-1.4256	0.538308	0.358933	0.116817	0.522748	-1.91297	0.538308	0.270354	0.0147741	0.936251	-1.06809	0.159482	0.140759	1	0.824788	-1.21243	0.159482	0.123412	1
NC_INTER_C3_36261	9.1001	1.1	0	0	8.0001	0	0.48266	Male-biased (n=4468)		30.6972	Male-biased and significantly suppressed by Y665H, but <2-fold (n=712), often because overall sex- bias is only ~2-fold	57.9799	[Minus], [# Lnc isoforms: 19], [# of exons: 1], [Gene type: lncRNA]	chr3:85,660,164-85,663,354		lnc_inter_chr3_36261,		lnc_inter_chr3_36261	3.94343	3.94343	0.108211	0.48266	8.41799e-12	0.806315	-1.24021	0.48266	0.367715	0.449592	0.576432	-1.73481	0.48266	0.265555	0.0104318	2.16633	2.16633	0.108211	0.227526	0.00511687	0.987327	-1.01284	0.108211	0.101906	1
NC_INTER_C3_36339	1.1	1.1	0	0	0	0	1.20591	Male-biased (n=4468)	Male-biased and significantly suppressed by Y665F, but <2-fold (n=818), often because overall sex- bias is only ~2-fold	48.0165	Male-biased and significantly suppressed by Y665H, but <2-fold (n=712), often because overall sex- bias is only ~2-fold	54.2448	[Plus], [# Lnc isoforms: 3], [# of exons: 1], [Gene type: lncRNA]	chr3:89,202,755-89,205,806		lnc_inter_chr3_36339,		lnc_inter_chr3_36339	2.16778	2.16778	0.500948	1.20591	3.30912e-10	0.761349	-1.31346	1.20591	0.867411	0.00819458	0.718531	-1.39173	1.20591	0.823504	0.034842	1.37546	1.37546	0.500948	0.659291	0.262187	0.894472	-1.11798	0.500948	0.433457	1
NC_INTER_C3_37006	3.12	1.1	2.02	0	0	0	1.71483	Male-biased (n=4468)	Male-based gene suppressed by Y665F-Activation in male liver (n=1421)	65.0622	Male-biased and significantly suppressed by Y665H, but <2-fold (n=712), often because overall sex- bias is only ~2-fold	62.634	[Minus], [# Lnc isoforms: 10], [# of exons: 1], [Gene type: lncRNA]	chr3:131,054,099-131,058,927		lnc_inter_chr3_37006,		lnc_inter_chr3_37006	5.36628	5.36628	0.293427	1.71483	2.0793e-33	0.486013	-2.05756	1.71483	0.790035	7.8875e-10	0.50259	-1.98969	1.71483	0.824548	4.84175e-06	1.43842	1.43842	0.293427	0.397516	0.160761	1.22397	1.22397	0.293427	0.337602	1
NC_INTER_C3_37007	1.1	1.1	0	0	0	0	1.95818	Male-biased (n=4468)	Male-biased and significantly suppressed by Y665F, but <2-fold (n=818), often because overall sex- bias is only ~2-fold	62.303	Male-biased and significantly suppressed by Y665H, but <2-fold (n=712), often because overall sex- bias is only ~2-fold	55.6021	[Minus], [# Lnc isoforms: 19], [# of exons: 1], [Gene type: lncRNA]	chr3:131,059,041-131,064,099		lnc_inter_chr3_37007,		lnc_inter_chr3_37007	4.71515	4.71515	0.380625	1.95818	4.60852e-26	0.524803	-1.90548	1.95818	0.975316	7.1299e-08	0.577988	-1.73014	1.95818	1.08103	9.36583e-05	1.3226	1.3226	0.380625	0.474965	0.482525	1.20227	1.20227	0.380625	0.42822	1
NC_INTER_C3_37010	1.1	1.1	0	0	0	0	2.24398	Male-biased (n=4468)	Male-biased and significantly suppressed by Y665F, but <2-fold (n=818), often because overall sex- bias is only ~2-fold	61.1422	Male-biased and significantly suppressed by Y665H, but <2-fold (n=712), often because overall sex- bias is only ~2-fold	60.7604	[Minus], [# Lnc isoforms: 18], [# of exons: 1], [Gene type: lncRNA]	chr3:131,066,086-131,073,295		lnc_inter_chr3_37010,		lnc_inter_chr3_37010	5.34711	5.34711	0.379689	2.24398	7.85671e-35	0.518557	-1.92843	2.24398	1.10411	1.14799e-08	0.517791	-1.93128	2.24398	1.11123	4.13353e-05	1.43969	1.43969	0.379689	0.519545	0.0987146	1.18298	1.18298	0.379689	0.424101	1
NC_INTER_C3_37011	1.1	1.1	0	0	0	0	1.90851	Male-biased (n=4468)	Male-biased and significantly suppressed by Y665F, but <2-fold (n=818), often because overall sex- bias is only ~2-fold	53.9779	Male-biased and significantly suppressed by Y665H, but <2-fold (n=712), often because overall sex- bias is only ~2-fold	61.4272	[Minus], [# Lnc isoforms: 2], [# of exons: 1], [Gene type: lncRNA]	chr3:131,073,528-131,074,941		lnc_inter_chr3_37011,		lnc_inter_chr3_37011	4.5439	4.5439	0.382494	1.90851	7.15279e-24	0.604182	-1.65513	1.90851	1.0848	2.86093e-05	0.531647	-1.88095	1.90851	0.971122	0.000156228	1.23957	1.23957	0.382494	0.438602	0.955051	1.10471	1.10471	0.382494	0.396275	1
NC_INTER_C3_37012	1.1	1.1	0	0	0	0	2.25148	Male-biased (n=4468)	Male-biased and significantly suppressed by Y665F, but <2-fold (n=818), often because overall sex- bias is only ~2-fold	61.8498	Male-biased and significantly suppressed by Y665H, but <2-fold (n=712), often because overall sex- bias is only ~2-fold	55.0544	[Minus], [# Lnc isoforms: 12], [# of exons: 1], [Gene type: lncRNA]	chr3:131,075,238-131,076,411		lnc_inter_chr3_37012,		lnc_inter_chr3_37012	4.02511	4.02511	0.49736	2.25148	5.1381e-16	0.546346	-1.83034	2.25148	1.16656	1.73887e-05	0.600325	-1.66577	2.25148	1.28576	0.0241193	1.31817	1.31817	0.49736	0.63807	0.560062	1.24397	1.24397	0.49736	0.604405	1
NC_INTER_C3_37013	1.1	1.1	0	0	0	0	2.75471	Male-biased (n=4468)	Male-biased and significantly suppressed by Y665F, but <2-fold (n=818), often because overall sex- bias is only ~2-fold	60.7715	Male-biased and significantly suppressed by Y665H, but <2-fold (n=712), often because overall sex- bias is only ~2-fold	57.9603	[Minus], [# Lnc isoforms: 16], [# of exons: 1], [Gene type: lncRNA]	chr3:131,126,481-131,133,914		lnc_inter_chr3_37013,		lnc_inter_chr3_37013	4.38074	4.38074	0.57025	2.75471	3.46094e-36	0.546728	-1.82906	2.75471	1.42718	2.86259e-08	0.566885	-1.76403	2.75471	1.48859	0.000267241	1.25465	1.25465	0.57025	0.677736	0.229675	1.17792	1.17792	0.57025	0.637331	1
NC_INTER_C4_3063	1.1	1.1	0	0	0	0	1.72215	Male-biased (n=4468)	Male-biased and significantly suppressed by Y665F, but <2-fold (n=818), often because overall sex- bias is only ~2-fold	47.8444	Male-biased and significantly suppressed by Y665H, but <2-fold (n=712), often because overall sex- bias is only ~2-fold	55.609	[Plus], [# Lnc isoforms: 31], [# of exons: 1], [Gene type: lncRNA]	chr4:12,024,210-12,048,732		lnc_inter_chr4_3063,		lnc_inter_chr4_3063	2.22282	2.22282	0.701519	1.72215	6.38123e-20	0.755217	-1.32412	1.72215	1.23383	0.00311019	0.706024	-1.41638	1.72215	1.15458	0.00023202	1.23975	1.23975	0.701519	0.823411	0.112501	0.739115	-1.35297	0.701519	0.492999	0.663465
NC_INTER_C4_3110	1.1	1.1	0	0	0	0	3.00094	Male-biased (n=4468)		38.2617	Male-biased and significantly suppressed by Y665H, but <2-fold (n=712), often because overall sex- bias is only ~2-fold	82.308	[Plus], [# Lnc isoforms: 15], [# of exons: 1], [Gene type: lncRNA]	chr4:32,326,251-32,329,053		lnc_inter_chr4_3110,		lnc_inter_chr4_3110	2.3189	2.3189	1.15423	3.00094	9.69795e-12	0.808382	-1.23704	3.00094	2.29436	0.0851756	0.519854	-1.92362	3.00094	1.48095	7.78293e-06	1.25511	1.25511	1.15423	1.38774	0.265476	1.0046	1.0046	1.15423	1.10957	1
NC_INTER_C4_3162	1.1	1.1	0	0	0	0	0.367962	Male-biased (n=4468)	Male-biased and significantly suppressed by Y665F, but <2-fold (n=818), often because overall sex- bias is only ~2-fold	55.2023	Male-biased and significantly suppressed by Y665H, but <2-fold (n=712), often because overall sex- bias is only ~2-fold	60.594	[Plus], [# Lnc isoforms: 4], [# of exons: 1], [Gene type: lncRNA]	chr4:41,721,062-41,729,923		lnc_inter_chr4_3162,		lnc_inter_chr4_3162	2.42758	2.42758	0.134804	0.367962	1.42965e-13	0.691462	-1.44621	0.367962	0.239253	0.012828	0.65123	-1.53556	0.367962	0.226682	0.0014995	1.60517	1.60517	0.134804	0.207035	0.00536567	1.15219	1.15219	0.134804	0.149625	1
NC_INTER_C4_3185	1.1	1.1	0	0	0	0	0.504412	Male-biased (n=4468)		51.305	Male-biased and significantly suppressed by Y665H, but <2-fold (n=712), often because overall sex- bias is only ~2-fold	72.8248	[Minus], [# Lnc isoforms: 1], [# of exons: 1], [Gene type: lncRNA]	chr4:44,182,885-44,185,242		lnc_inter_chr4_3185,		lnc_inter_chr4_3185	2.22644	2.22644	0.196267	0.504412	4.53084e-05	0.724729	-1.37983	0.504412	0.346318	0.0905515	0.587168	-1.70309	0.504412	0.280006	0.0126917	1.10608	1.10608	0.196267	0.215678	1	0.678681	-1.47345	0.196267	0.128699	1
NC_INTER_C4_3187	1.1	1.1	0	0	0	0	0.745558	Male-biased (n=4468)		54.6765	Male-biased and significantly suppressed by Y665H, but <2-fold (n=712), often because overall sex- bias is only ~2-fold	61.1435	[Minus], [# Lnc isoforms: 1], [# of exons: 1], [Gene type: lncRNA]	chr4:44,190,968-44,195,278		lnc_inter_chr4_3187,		lnc_inter_chr4_3187	2.18444	2.18444	0.310391	0.745558	3.2367e-08	0.715858	-1.39692	0.745558	0.507624	0.0516757	0.676462	-1.47828	0.745558	0.479482	0.0207681	1.32112	1.32112	0.310391	0.387949	0.355222	0.727029	-1.37546	0.310391	0.211935	0.978284
NC_INTER_C4_3190	1.1	1.1	0	0	0	0	0.55644	Male-biased (n=4468)	Male-biased and significantly suppressed by Y665F, but <2-fold (n=818), often because overall sex- bias is only ~2-fold	57.5213	Male-biased and significantly suppressed by Y665H, but <2-fold (n=712), often because overall sex- bias is only ~2-fold	61.1545	[Minus], [# Lnc isoforms: 12], [# of exons: 1], [Gene type: lncRNA]	chr4:44,211,861-44,223,806		lnc_inter_chr4_3190,		lnc_inter_chr4_3190	2.48173	2.48173	0.203705	0.55644	3.94518e-10	0.668523	-1.49583	0.55644	0.353542	0.0101553	0.643273	-1.55455	0.55644	0.340727	0.0257883	1.38819	1.38819	0.203705	0.267597	0.11488	0.769787	-1.29906	0.203705	0.147733	1
NC_INTER_C4_3304	9.1001	1.1	0	0	8.0001	0	0.0921317	Male-biased (n=4468)		-1.04676	Male-biased and significantly suppressed by Y665H, but <2-fold (n=712), often because overall sex- bias is only ~2-fold	64.8502	[Plus], [# Lnc isoforms: 13], [# of exons: 11], [Gene type: lncRNA]	chr4:62,368,854-62,402,564	NR_166744	Gm11210, predicted gene 11210; lnc_inter_chr4_3304,	molecular_function (GO:0003674); cellular_component (GO:0005575); biological_process (GO:0008150)	Gm11210 lnc_inter_chr4_3304	2.42229	2.42229	0.0334924	0.0915242	2.70119e-06	1.06288	1.06288	0.0915242	0.0921317	1	0.618618	-1.61651	0.0915242	0.0538904	0.0305752	2.26886	2.26886	0.0334924	0.0733919	0.000333967	0.955007	-1.04711	0.0334924	0.0301269	1
NC_INTER_C4_3410	1.1	1.1	0	0	0	0	0.348628	Male-biased (n=4468)	Male-biased and significantly suppressed by Y665F, but <2-fold (n=818), often because overall sex- bias is only ~2-fold	71.6568	Male-biased and significantly suppressed by Y665H, but <2-fold (n=712), often because overall sex- bias is only ~2-fold	54.6467	[Minus], [# Lnc isoforms: 1], [# of exons: 1], [Gene type: lncRNA]	chr4:94,134,600-94,143,677		lnc_inter_chr4_3410,		lnc_inter_chr4_3410	2.08081	2.08081	0.150814	0.348628	1.1379e-07	0.623564	-1.60369	0.348628	0.206881	0.000828404	0.724051	-1.38112	0.348628	0.240529	0.0320595	1.27429	1.27429	0.150814	0.183534	0.505222	0.51232	-1.9519	0.150814	0.0734952	0.340268
NC_INTER_C4_3412	1.1	1.1	0	0	0	0	0.444383	Male-biased (n=4468)	Male-biased and significantly suppressed by Y665F, but <2-fold (n=818), often because overall sex- bias is only ~2-fold	69.5492	Male-biased and significantly suppressed by Y665H, but <2-fold (n=712), often because overall sex- bias is only ~2-fold	62.3589	[Minus], [# Lnc isoforms: 6], [# of exons: 1], [Gene type: lncRNA]	chr4:94,144,794-94,163,094		lnc_inter_chr4_3412,3413,		lnc_inter_chr4_3412	2.11249	2.11249	0.190731	0.444383	3.38067e-07	0.635255	-1.57417	0.444383	0.26797	1.28589e-06	0.679104	-1.47253	0.444383	0.286208	0.000124162	1.09494	1.09494	0.190731	0.197503	1	0.661283	-1.51221	0.190731	0.120132	0.81528
NC_INTER_C4_3436	1.1	1.1	0	0	0	0	5.65949	Male-biased (n=4468)	Male-biased and significantly suppressed by Y665F, but <2-fold (n=818), often because overall sex- bias is only ~2-fold	69.7564	Male-biased and significantly suppressed by Y665H, but <2-fold (n=712), often because overall sex- bias is only ~2-fold	60.3386	[Minus], [# Lnc isoforms: 1], [# of exons: 1], [Gene type: lncRNA]	chr4:96,282,714-96,287,780		lnc_inter_chr4_3436,		lnc_inter_chr4_3436	2.60489	2.60489	1.95928	5.65949	2.2823e-35	0.574078	-1.74192	5.65949	3.07835	2.19594e-14	0.635687	-1.5731	5.65949	3.42683	1.85651e-05	0.840259	-1.19011	1.95928	1.56413	0.255137	0.879639	-1.13683	1.95928	1.65346	1
NC_INTER_C4_3440	1.1	1.1	0	0	0	0	0.686394	Male-biased (n=4468)		39.8889	Male-biased and significantly suppressed by Y665H, but <2-fold (n=712), often because overall sex- bias is only ~2-fold	51.6373	[Plus], [# Lnc isoforms: 5], [# of exons: 3], [Gene type: lncRNA]	chr4:98,935,258-98,945,258		lnc_inter_chr4_3440,3441,		lnc_inter_chr4_3440	2.43605	2.43605	0.25646	0.686394	1.0156e-08	0.789548	-1.26655	0.686394	0.514898	0.0696912	0.709322	-1.4098	0.686394	0.464388	0.00772923	1.29732	1.29732	0.25646	0.313628	0.462243	0.607371	-1.64644	0.25646	0.148922	0.654401
NC_INTER_C4_3456	1.1	1.1	0	0	0	0	3.99151	Male-biased (n=4468)	Male-biased and significantly suppressed by Y665F, but <2-fold (n=818), often because overall sex- bias is only ~2-fold	67.8422	Male-biased and significantly suppressed by Y665H, but <2-fold (n=712), often because overall sex- bias is only ~2-fold	65.7542	[Minus], [# Lnc isoforms: 12], [# of exons: 3], [Gene type: lncRNA]	chr4:101,010,797-101,028,952	NR_040708 NR_029537	E130102H24Rik, RIKEN cDNA E130102H24 gene; Mir101a, microRNA 101a, mmu-mir-101a; lnc_inter_chr4_3456,3457,3458,	molecular_function (GO:0003674); cellular_component (GO:0005575); biological_process (GO:0008150); RISC complex (GO:0016442); gene silencing by miRNA (GO:0035195); synapse (GO:0045202); long-term synaptic potentiation (GO:0060291); cellular response to amino acid stimulus (GO:0071230)	E130102H24Rik Mir101a lnc_inter_chr4_3456	2.00149	2.00149	1.8083	3.99151	2.29542e-11	0.662719	-1.50893	3.99151	2.51038	2.47964e-05	0.671873	-1.48838	3.99151	2.55596	2.00187e-05	1.14505	1.14505	1.8083	1.95815	0.711705	0.843999	-1.18484	1.8083	1.48195	1
NC_INTER_C4_37250	3.12	1.1	2.02	0	0	0	1.36052	Male-biased (n=4468)	Male-based gene suppressed by Y665F-Activation in male liver (n=1421)	104.046	Male-biased and significantly suppressed by Y665H, but <2-fold (n=712), often because overall sex- bias is only ~2-fold	66.3437	[Minus], [# Lnc isoforms: 9], [# of exons: 1], [Gene type: lncRNA]	chr4:3,158,700-3,159,821		lnc_inter_chr4_37250,		lnc_inter_chr4_37250	2.43721	2.43721	0.511592	1.36052	2.53496e-07	0.370715	-2.69749	1.36052	0.477244	1.83863e-08	0.621469	-1.60909	1.36052	0.797309	0.0129828	0.594299	-1.68266	0.511592	0.272506	0.221523	0.555096	-1.80149	0.511592	0.262439	0.61165
NC_INTER_C4_37646	1.1	1.1	0	0	0	0	0.967491	Male-biased (n=4468)	Male-biased and significantly suppressed by Y665F, but <2-fold (n=818), often because overall sex- bias is only ~2-fold	75.8433	Male-biased and significantly suppressed by Y665H, but <2-fold (n=712), often because overall sex- bias is only ~2-fold	65.5087	[Minus], [# Lnc isoforms: 3], [# of exons: 1], [Gene type: lncRNA]	chr4:40,200,842-40,205,699		lnc_inter_chr4_37646,		lnc_inter_chr4_37646	2.5652	2.5652	0.337832	0.967491	5.58991e-16	0.536576	-1.86367	0.967491	0.489937	5.69054e-14	0.604056	-1.65548	0.967491	0.55501	1.44756e-06	0.9375	-1.06667	0.337832	0.301357	1	0.856426	-1.16764	0.337832	0.275537	1
NC_INTER_C4_37744	1.1	1.1	0	0	0	0	0.347336	Male-biased (n=4468)	Male-biased and significantly suppressed by Y665F, but <2-fold (n=818), often because overall sex- bias is only ~2-fold	62.6505	Male-biased and significantly suppressed by Y665H, but <2-fold (n=712), often because overall sex- bias is only ~2-fold	73.5797	[Minus], [# Lnc isoforms: 1], [# of exons: 1], [Gene type: lncRNA]	chr4:44,136,890-44,138,553	NR_170922	Ptma-ps2, prothymosin alpha, pseudogene 2, prothymosin alpha-like|predicted pseudogene 12504|prothymosin alpha pseudogene; lnc_inter_chr4_37744,		Gm12504 lnc_inter_chr4_37744	2.87932	2.87932	0.103041	0.347336	0.000100968	0.59225	-1.68848	0.347336	0.194284	0.0188967	0.514753	-1.94268	0.347336	0.167584	0.0224816	1.27555	1.27555	0.103041	0.130282	1	1.06177	1.06177	0.103041	0.107219	1
NC_INTER_C4_37745	1.1	1.1	0	0	0	0	0.498142	Male-biased (n=4468)		59.3542	Male-biased and significantly suppressed by Y665H, but <2-fold (n=712), often because overall sex- bias is only ~2-fold	78.6056	[Minus], [# Lnc isoforms: 2], [# of exons: 1], [Gene type: lncRNA]	chr4:44,207,574-44,210,558		lnc_inter_chr4_37745,		lnc_inter_chr4_37745	2.00745	2.00745	0.226822	0.498142	9.25705e-05	0.711865	-1.40476	0.498142	0.337102	0.086669	0.604484	-1.6543	0.498142	0.28487	0.00602371	1.40944	1.40944	0.226822	0.301052	0.305095	0.809463	-1.23539	0.226822	0.170437	1
NC_INTER_C4_3794	3.12	1.1	2.02	0	0	0	0.563236	Male-biased (n=4468)	Male-based gene suppressed by Y665F-Activation in male liver (n=1421)	100.272	Male-biased and significantly suppressed by Y665H, but <2-fold (n=712), often because overall sex- bias is only ~2-fold	57.7177	[Minus], [# Lnc isoforms: 4], [# of exons: 1], [Gene type: lncRNA]	chr4:141,110,606-141,122,954		lnc_inter_chr4_3794,3795,3796,		lnc_inter_chr4_3794	6.86676	6.86676	0.0743027	0.563236	1.40326e-35	0.136773	-7.31137	0.563236	0.0729731	2.17856e-47	0.527084	-1.89723	0.563236	0.281035	1.39698e-06	1.98668	1.98668	0.0743027	0.140496	0.00298371	0.880046	-1.1363	0.0743027	0.0621759	1
NC_INTER_C4_37984	3.12	1.1	2.02	0	0	0	1.34361	Male-biased (n=4468)	Male-based gene suppressed by Y665F-Activation in male liver (n=1421)	101.361	Male-biased and significantly suppressed by Y665H, but <2-fold (n=712), often because overall sex- bias is only ~2-fold	50.8691	[Plus], [# Lnc isoforms: 9], [# of exons: 1], [Gene type: lncRNA]	chr4:60,524,549-60,526,831		lnc_inter_chr4_37984,		lnc_inter_chr4_37984	37.4009	37.4009	0.031461	1.34361	3.32417e-49	0.0113971	-87.7416	1.34361	0.0136078	1.01472e-97	0.528568	-1.8919	1.34361	0.67613	0.00277904	0.427984	-2.33653	0.031461	0.0110763	0.682619	0.907557	-1.10186	0.031461	0.0265999	1
NC_INTER_C4_38127	3.12	1.1	2.02	0	0	0	0.341303	Male-biased (n=4468)	Male-based gene suppressed by Y665F-Activation in male liver (n=1421)	91.8872	Male-biased and significantly suppressed by Y665H, but <2-fold (n=712), often because overall sex- bias is only ~2-fold	67.8332	[Minus], [# Lnc isoforms: 5], [# of exons: 1], [Gene type: lncRNA]	chr4:75,582,386-75,585,611		lnc_inter_chr4_38127,		lnc_inter_chr4_38127	3.15752	3.15752	0.0945773	0.341303	1.07864e-08	0.356565	-2.80454	0.341303	0.114594	3.43615e-10	0.537399	-1.86081	0.341303	0.173941	0.00779196	0.63112	-1.58448	0.0945773	0.0557821	0.552443	0.642309	-1.55688	0.0945773	0.0586836	1
NC_INTER_C4_3817	1.1	1.1	0	0	0	0	0.1392	Male-biased (n=4468)		35.878	Male-biased and significantly suppressed by Y665H, but <2-fold (n=712), often because overall sex- bias is only ~2-fold	68.8261	[Minus], [# Lnc isoforms: 3], [# of exons: 1], [Gene type: lncRNA]	chr4:144,455,520-144,460,746		lnc_inter_chr4_3817,		lnc_inter_chr4_3817	3.34572	3.34572	0.0371089	0.1392	1.27373e-05	0.777926	-1.28547	0.1392	0.102572	0.494342	0.517492	-1.9324	0.1392	0.0689346	0.036775	1.61121	1.61121	0.0371089	0.0574899	0.466798	0.737548	-1.35584	0.0371089	0.0255418	1
NC_INTER_C4_38286	1.1	1.1	0	0	0	0	0.734327	Male-biased (n=4468)	Male-biased and significantly suppressed by Y665F, but <2-fold (n=818), often because overall sex- bias is only ~2-fold	63.1037	Male-biased and significantly suppressed by Y665H, but <2-fold (n=712), often because overall sex- bias is only ~2-fold	72.7994	[Minus], [# Lnc isoforms: 2], [# of exons: 1], [Gene type: lncRNA]	chr4:94,163,196-94,164,215		lnc_inter_chr4_38286,		lnc_inter_chr4_38286	2.85415	2.85415	0.226221	0.734327	7.84364e-06	0.60064	-1.66489	0.734327	0.413693	0.0028597	0.536412	-1.86424	0.734327	0.364429	0.0134863	1.69071	1.69071	0.226221	0.365841	0.311173	0.748083	-1.33675	0.226221	0.15882	1
NC_INTER_C4_38333	1.1	1.1	0	0	0	0	5.30106	Male-biased (n=4468)	Male-biased and significantly suppressed by Y665F, but <2-fold (n=818), often because overall sex- bias is only ~2-fold	64.5561	Male-biased and significantly suppressed by Y665H, but <2-fold (n=712), often because overall sex- bias is only ~2-fold	51.0448	[Minus], [# Lnc isoforms: 7], [# of exons: 1], [Gene type: lncRNA]	chr4:96,265,347-96,274,871		lnc_inter_chr4_38333,		lnc_inter_chr4_38333	2.65182	2.65182	1.8077	5.30106	2.55693e-33	0.606873	-1.64779	5.30106	3.04588	7.2702e-13	0.697351	-1.434	5.30106	3.51788	0.00165249	0.808307	-1.23715	1.8077	1.3874	0.301699	0.770565	-1.29775	1.8077	1.34488	0.991866
NC_INTER_C4_38376	1.1	1.1	0	0	0	0	0.553467	Male-biased (n=4468)	Male-biased and significantly suppressed by Y665F, but <2-fold (n=818), often because overall sex- bias is only ~2-fold	70.3656	Male-biased and significantly suppressed by Y665H, but <2-fold (n=712), often because overall sex- bias is only ~2-fold	70.9996	[Plus], [# Lnc isoforms: 5], [# of exons: 1], [Gene type: lncRNA]	chr4:101,068,690-101,071,343	NR_040640	0610043K17Rik, RIKEN cDNA 0610043K17 gene; lnc_inter_chr4_38376,	molecular_function (GO:0003674); cellular_component (GO:0005575); biological_process (GO:0008150)	0610043K17Rik lnc_inter_chr4_38376	2.98902	2.98902	0.171767	0.553467	4.88774e-09	0.54354	-1.83979	0.553467	0.284881	0.00161263	0.538164	-1.85817	0.553467	0.282461	0.00165673	1.10784	1.10784	0.171767	0.176388	1	1.08545	1.08545	0.171767	0.17642	1
NC_INTER_C4_38727	1.1	1.1	0	0	0	0	0.929494	Male-biased (n=4468)	Male-biased and significantly suppressed by Y665F, but <2-fold (n=818), often because overall sex- bias is only ~2-fold	74.7027	Male-biased and significantly suppressed by Y665H, but <2-fold (n=712), often because overall sex- bias is only ~2-fold	71.6974	[Plus], [# Lnc isoforms: 6], [# of exons: 1], [Gene type: lncRNA]	chr4:122,733,234-122,735,689		lnc_inter_chr4_38727,		lnc_inter_chr4_38727	2.28854	2.28854	0.367533	0.929494	4.06383e-10	0.576719	-1.73395	0.929494	0.509694	4.49e-06	0.590697	-1.69292	0.929494	0.526583	0.00238838	1.13916	1.13916	0.367533	0.393544	1	0.949099	-1.05363	0.367533	0.331127	1
NC_INTER_C4_38841	1.1	1.1	0	0	0	0	0.204591	Male-biased (n=4468)	Male-biased and significantly suppressed by Y665F, but <2-fold (n=818), often because overall sex- bias is only ~2-fold	74.8476	Male-biased and significantly suppressed by Y665H, but <2-fold (n=712), often because overall sex- bias is only ~2-fold	78.4936	[Minus], [# Lnc isoforms: 1], [# of exons: 1], [Gene type: lncRNA]	chr4:128,251,401-128,255,382		lnc_inter_chr4_38841,		lnc_inter_chr4_38841	2.5145	2.5145	0.0760548	0.204591	3.83666e-05	0.560144	-1.78526	0.204591	0.108385	0.00129697	0.539235	-1.85448	0.204591	0.103698	0.00631998	0.788266	-1.26861	0.0760548	0.0540438	1	1.05254	1.05254	0.0760548	0.0720826	1
NC_INTER_C4_38922	1.1	1.1	0	0	0	0	0.534852	Male-biased (n=4468)		25.374	Male-biased and significantly suppressed by Y665H, but <2-fold (n=712), often because overall sex- bias is only ~2-fold	66.0165	[Plus], [# Lnc isoforms: 6], [# of exons: 1], [Gene type: lncRNA]	chr4:131,631,339-131,643,541		lnc_inter_chr4_38922,		lnc_inter_chr4_38922	2.44213	2.44213	0.196823	0.534852	4.56313e-12	0.887981	-1.12615	0.534852	0.44908	0.726769	0.61416	-1.62824	0.534852	0.311697	0.0105787	1.50165	1.50165	0.196823	0.280436	0.00168786	0.721969	-1.3851	0.196823	0.135485	1
NC_INTER_C4_38979	1.1	1.1	0	0	0	0	0.886263	Male-biased (n=4468)	Male-biased and significantly suppressed by Y665F, but <2-fold (n=818), often because overall sex- bias is only ~2-fold	71.5427	Male-biased and significantly suppressed by Y665H, but <2-fold (n=712), often because overall sex- bias is only ~2-fold	51.5508	[Minus], [# Lnc isoforms: 6], [# of exons: 1], [Gene type: lncRNA]	chr4:132,844,690-132,847,554		lnc_inter_chr4_38979,		lnc_inter_chr4_38979	2.83417	2.83417	0.2828	0.886263	2.98635e-10	0.543883	-1.83863	0.886263	0.45453	1.27498e-06	0.686221	-1.45726	0.886263	0.575173	0.0379416	1.1384	1.1384	0.2828	0.307488	1	0.863049	-1.15868	0.2828	0.233141	1
NC_INTER_C4_39228	11.1201	1.1	2.02	0	8.0001	0	0.839882	Male-biased (n=4468)	Male-based gene suppressed by Y665F-Activation in male liver (n=1421)	101.069	Male-biased and significantly suppressed by Y665H, but <2-fold (n=712), often because overall sex- bias is only ~2-fold	54.9409	[Minus], [# Lnc isoforms: 1], [# of exons: 1], [Gene type: lncRNA]	chr4:141,123,008-141,127,368		lnc_inter_chr4_39228,		lnc_inter_chr4_39228	7.13522	7.13522	0.107051	0.839882	6.31805e-35	0.125204	-7.98696	0.839882	0.0992199	8.33013e-48	0.545112	-1.83448	0.839882	0.437258	1.84165e-05	2.02737	2.02737	0.107051	0.206661	0.0363385	0.77802	-1.28531	0.107051	0.0773658	1
NC_INTER_C4_39280	1.1	1.1	0	0	0	0	0.437903	Male-biased (n=4468)	Male-biased and significantly suppressed by Y665F, but <2-fold (n=818), often because overall sex- bias is only ~2-fold	49.248	Male-biased and significantly suppressed by Y665H, but <2-fold (n=712), often because overall sex- bias is only ~2-fold	67.9269	[Minus], [# Lnc isoforms: 23], [# of exons: 1], [Gene type: lncRNA]	chr4:144,441,379-144,445,711		lnc_inter_chr4_39280,		lnc_inter_chr4_39280	3.25266	3.25266	0.119541	0.437903	2.29472e-11	0.678103	-1.4747	0.437903	0.281116	0.00737257	0.535012	-1.86912	0.437903	0.221649	0.00155205	1.13844	1.13844	0.119541	0.129792	1	0.632777	-1.58034	0.119541	0.0731514	1
NC_INTER_C5_3954	1.1	1.1	0	0	0	0	0.169146	Male-biased (n=4468)		24.5862	Male-biased and significantly suppressed by Y665H, but <2-fold (n=712), often because overall sex- bias is only ~2-fold	75.0942	[~1% IN BLACKLIST], [Minus], [# Lnc isoforms: 54], [# of exons: 36], [Gene type: lncRNA]	chr5:7,824,536-7,960,333	XR_376720	Gm30835, predicted gene, 30835; lnc_inter_chr5_3954,3955,3956,3957,3958,3959,3960,3961,3962,3963,3964,3965,3966,3967,3968,3969,		Gm30835 lnc_inter_chr5_3954	2.52861	2.52861	0.0601045	0.169146	1.48932e-15	0.890416	-1.12307	0.169146	0.142337	0.600957	0.541816	-1.84565	0.169146	0.0872621	8.26756e-06	1.48013	1.48013	0.0601045	0.084813	0.00777249	0.749729	-1.33381	0.0601045	0.0426018	0.922099
NC_INTER_C5_39566	1.1	1.1	0	0	0	0	0.119735	Male-biased (n=4468)		8.99053	Male-biased and significantly suppressed by Y665H, but <2-fold (n=712), often because overall sex- bias is only ~2-fold	77.2421	[Minus], [# Lnc isoforms: 2], [# of exons: 1], [Gene type: lncRNA]	chr5:7,778,268-7,784,985	XR_376720	Gm30835, predicted gene, 30835; lnc_inter_chr5_39566,		Gm30835 lnc_inter_chr5_39566	2.20285	2.20285	0.0473733	0.119735	0.00130927	1.00132	1.00132	0.119735	0.113229	1	0.571546	-1.74964	0.119735	0.0638411	0.026054	1.40473	1.40473	0.0473733	0.0641319	0.69314	0.824299	-1.21315	0.0473733	0.0363278	1
NC_INTER_C5_39575	1.1	1.1	0	0	0	0	0.319779	Male-biased (n=4468)	Male-biased and significantly suppressed by Y665F, but <2-fold (n=818), often because overall sex- bias is only ~2-fold	58.4242	Male-biased and significantly suppressed by Y665H, but <2-fold (n=712), often because overall sex- bias is only ~2-fold	58.086	[Plus], [# Lnc isoforms: 9], [# of exons: 1], [Gene type: lncRNA]	chr5:8,456,525-8,465,151		lnc_inter_chr5_39575,		lnc_inter_chr5_39575	2.56702	2.56702	0.112179	0.319779	5.39972e-10	0.655543	-1.52545	0.319779	0.19849	0.00215882	0.665235	-1.50323	0.319779	0.199192	0.0289627	1.62998	1.62998	0.112179	0.173067	0.0476879	0.537532	-1.86035	0.112179	0.0578604	0.399175
NC_INTER_C5_4009	1.1	1.1	0	0	0	0	0.218012	Male-biased (n=4468)	Male-biased and significantly suppressed by Y665F, but <2-fold (n=818), often because overall sex- bias is only ~2-fold	48.3051	Male-biased and significantly suppressed by Y665H, but <2-fold (n=712), often because overall sex- bias is only ~2-fold	59.773	[Plus], [# Lnc isoforms: 44], [# of exons: 29], [Gene type: lncRNA]	chr5:22,056,173-22,169,916	NR_102315 NR_163852	6030443J06Rik, RIKEN cDNA 6030443J06 gene; lnc_inter_chr5_4009,4012,4014,4016,4017,4018,4019, ; Gm9057, predicted gene 9057, ubiquitin-conjugating enzyme E2 L3 pseudogene	molecular_function (GO:0003674); cellular_component (GO:0005575); biological_process (GO:0008150)	6030443J06Rik lnc_inter_chr5_4009 Gm9057	2.25847	2.25847	0.0866823	0.218012	1.07955e-16	0.749509	-1.33421	0.218012	0.154573	8.9649e-05	0.672365	-1.48729	0.218012	0.139512	0.00013604	1.27076	1.27076	0.0866823	0.104951	0.132662	0.80434	-1.24325	0.0866823	0.0661046	0.95943
NC_INTER_C5_4021	1.1	1.1	0	0	0	0	4.26227	Male-biased (n=4468)	Male-biased and significantly suppressed by Y665F, but <2-fold (n=818), often because overall sex- bias is only ~2-fold	51.2854	Male-biased and significantly suppressed by Y665H, but <2-fold (n=712), often because overall sex- bias is only ~2-fold	73.532	[Minus], [# Lnc isoforms: 35], [# of exons: 2], [Gene type: lncRNA]	chr5:22,897,058-22,940,193	NR_040469	5031425E22Rik, RIKEN cDNA 5031425E22 gene; lnc_inter_chr5_4021,4022,	molecular_function (GO:0003674); cellular_component (GO:0005575); biological_process (GO:0008150)	5031425E22Rik lnc_inter_chr5_4021	2.04848	2.04848	1.88153	4.26227	5.6046e-23	0.751897	-1.32997	4.26227	3.04129	0.00450366	0.62045	-1.61173	4.26227	2.51166	8.86463e-09	1.24582	1.24582	1.88153	2.22581	0.0193538	0.685472	-1.45885	1.88153	1.23101	0.282005
NC_INTER_C5_40255	1.1	1.1	0	0	0	0	0.645131	Male-biased (n=4468)	Male-biased and significantly suppressed by Y665F, but <2-fold (n=818), often because overall sex- bias is only ~2-fold	47.0949	Male-biased and significantly suppressed by Y665H, but <2-fold (n=712), often because overall sex- bias is only ~2-fold	60.1128	[Minus], [# Lnc isoforms: 10], [# of exons: 1], [Gene type: lncRNA]	chr5:75,385,760-75,396,027		lnc_inter_chr5_40255,		lnc_inter_chr5_40255	2.21418	2.21418	0.263543	0.645131	5.10731e-13	0.760541	-1.31485	0.645131	0.465423	0.0144166	0.675479	-1.48043	0.645131	0.415748	0.00530986	1.67094	1.67094	0.263543	0.418095	2.51789e-05	0.784587	-1.27456	0.263543	0.197654	1
NC_INTER_C5_40407	3.12	1.1	2.02	0	0	0	0.617862	Male-biased (n=4468)	Male-based gene suppressed by Y665F-Activation in male liver (n=1421)	91.1513	Male-biased and significantly suppressed by Y665H, but <2-fold (n=712), often because overall sex- bias is only ~2-fold	71.6541	[Minus], [# Lnc isoforms: 1], [# of exons: 1], [Gene type: lncRNA]	chr5:88,988,952-88,991,800		lnc_inter_chr5_40407,		lnc_inter_chr5_40407	2.39901	2.39901	0.231107	0.617862	1.42119e-06	0.456703	-2.1896	0.617862	0.26533	1.44207e-08	0.578695	-1.72802	0.617862	0.340736	0.013893	1.10167	1.10167	0.231107	0.24407	1	0.763557	-1.30966	0.231107	0.166762	1
NC_INTER_C5_4054	1.1	1.1	0	0	0	0	0.322857	Male-biased (n=4468)		62.7203	Male-biased and significantly suppressed by Y665H, but <2-fold (n=712), often because overall sex- bias is only ~2-fold	84.233	[Minus], [# Lnc isoforms: 10], [# of exons: 1], [Gene type: lncRNA]	chr5:24,771,738-24,774,816		lnc_inter_chr5_4054,		lnc_inter_chr5_4054	2.21426	2.21426	0.127901	0.322857	0.000448537	0.658513	-1.51857	0.322857	0.20058	0.123964	0.524584	-1.90627	0.322857	0.158639	0.00755148	1.01538	1.01538	0.127901	0.126311	1	0.898482	-1.11299	0.127901	0.110196	1
NC_INTER_C5_4055	1.1	1.1	0	0	0	0	0.634301	Male-biased (n=4468)	Male-biased and significantly suppressed by Y665F, but <2-fold (n=818), often because overall sex- bias is only ~2-fold	64.386	Male-biased and significantly suppressed by Y665H, but <2-fold (n=712), often because overall sex- bias is only ~2-fold	56.3684	[Plus], [# Lnc isoforms: 31], [# of exons: 4], [Gene type: lncRNA]	chr5:25,004,744-25,016,955	NR_030700	4831440E17Rik, RIKEN cDNA 4831440E17 gene; lnc_inter_chr5_4055,	molecular_function (GO:0003674); cellular_component (GO:0005575); biological_process (GO:0008150)	4831440E17Rik lnc_inter_chr5_4055	2.09873	2.09873	0.272542	0.634301	2.83121e-12	0.66955	-1.49354	0.634301	0.401379	3.99606e-05	0.713743	-1.40106	0.634301	0.430383	0.0215226	1.4812	1.4812	0.272542	0.386397	0.00633608	0.995369	-1.00465	0.272542	0.259042	1
NC_INTER_C5_4057	9.1001	1.1	0	0	8.0001	0	0.482253	Male-biased (n=4468)	Male-biased and significantly suppressed by Y665F, but <2-fold (n=818), often because overall sex- bias is only ~2-fold	57.8785	Male-biased and significantly suppressed by Y665H, but <2-fold (n=712), often because overall sex- bias is only ~2-fold	67.5469	[Minus], [# Lnc isoforms: 14], [# of exons: 1], [Gene type: lncRNA]	chr5:25,032,335-25,035,913		lnc_inter_chr5_4057,		lnc_inter_chr5_4057	2.08856	2.08856	0.202697	0.482253	9.77805e-06	0.705582	-1.41727	0.482253	0.32045	0.0108324	0.638796	-1.56544	0.482253	0.293422	0.0103286	2.06076	2.06076	0.202697	0.408467	0.00050116	1.24702	1.24702	0.202697	0.246123	1
NC_INTER_C5_40708	1.1	1.1	0	0	0	0	0.234541	Male-biased (n=4468)	Male-biased and significantly suppressed by Y665F, but <2-fold (n=818), often because overall sex- bias is only ~2-fold	58.1482	Male-biased and significantly suppressed by Y665H, but <2-fold (n=712), often because overall sex- bias is only ~2-fold	68.2084	[Plus], [# Lnc isoforms: 3], [# of exons: 1], [Gene type: lncRNA]	chr5:107,820,262-107,824,186		lnc_inter_chr5_40708,		lnc_inter_chr5_40708	2.64486	2.64486	0.0797686	0.234541	1.7834e-06	0.65806	-1.51962	0.234541	0.144544	0.0133249	0.576777	-1.73377	0.234541	0.128973	0.0316493	0.993694	-1.00635	0.0797686	0.0758858	1	1.15868	1.15868	0.0797686	0.0865137	1
NC_INTER_C5_41029	1.1	1.1	0	0	0	0	0.469914	Male-biased (n=4468)		35.8222	Male-biased and significantly suppressed by Y665H, but <2-fold (n=712), often because overall sex- bias is only ~2-fold	74.661	[Plus], [# Lnc isoforms: 1], [# of exons: 2], [Gene type: lncRNA]	chr5:122,288,494-122,292,808		lnc_inter_chr5_41029,		lnc_inter_chr5_41029	2.12002	2.12002	0.203452	0.469914	1.68772e-07	0.847546	-1.17988	0.469914	0.374462	0.629354	0.603525	-1.65693	0.469914	0.270971	0.0119911	1.76971	1.76971	0.203452	0.33851	0.00383089	1.31244	1.31244	0.203452	0.250042	1
NC_INTER_C5_4344	1.1	1.1	0	0	0	0	0.480513	Male-biased (n=4468)	Male-biased and significantly suppressed by Y665F, but <2-fold (n=818), often because overall sex- bias is only ~2-fold	72.5931	Male-biased and significantly suppressed by Y665H, but <2-fold (n=712), often because overall sex- bias is only ~2-fold	83.001	[Minus], [# Lnc isoforms: 1], [# of exons: 1], [Gene type: lncRNA]	chr5:88,987,262-88,988,565		lnc_inter_chr5_4344,		lnc_inter_chr5_4344	2.31669	2.31669	0.186324	0.480513	0.000967218	0.587686	-1.70159	0.480513	0.266952	0.0205013	0.528932	-1.8906	0.480513	0.236333	0.0234307	1.02639	1.02639	0.186324	0.185897	1	0.821996	-1.21655	0.186324	0.141348	1
NC_INTER_C5_4445	1.1	1.1	0	0	0	0	0.394233	Male-biased (n=4468)	Male-biased and significantly suppressed by Y665F, but <2-fold (n=818), often because overall sex- bias is only ~2-fold	60.4109	Male-biased and significantly suppressed by Y665H, but <2-fold (n=712), often because overall sex- bias is only ~2-fold	61.6154	[Plus], [# Lnc isoforms: 15], [# of exons: 1], [Gene type: lncRNA]	chr5:104,149,956-104,155,666		lnc_inter_chr5_4445,		lnc_inter_chr5_4445	2.07954	2.07954	0.165986	0.394233	5.51234e-07	0.684465	-1.46099	0.394233	0.256347	0.0378153	0.680057	-1.47046	0.394233	0.253598	0.0268698	1.18125	1.18125	0.165986	0.188691	0.984147	0.940353	-1.06343	0.165986	0.152612	1
NC_INTER_C5_4462	3.12	1.1	2.02	0	0	0	0.412713	Male-biased (n=4468)	Male-based gene suppressed by Y665F-Activation in male liver (n=1421)	88.3171	Male-biased and significantly suppressed by Y665H, but <2-fold (n=712), often because overall sex- bias is only ~2-fold	69.7724	[Plus], [# Lnc isoforms: 13], [# of exons: 1], [Gene type: lncRNA]	chr5:105,071,955-105,074,119		lnc_inter_chr5_4462,		lnc_inter_chr5_4462	2.33922	2.33922	0.158331	0.412713	0.000173624	0.482233	-2.07369	0.412713	0.18805	0.000174364	0.602422	-1.65997	0.412713	0.235224	0.048192	0.771059	-1.29692	0.158331	0.112934	1	0.767196	-1.30345	0.158331	0.110471	1
NC_INTER_C5_4516	1.1	1.1	0	0	0	0	0.641236	Male-biased (n=4468)		28.5414	Male-biased and significantly suppressed by Y665H, but <2-fold (n=712), often because overall sex- bias is only ~2-fold	73.0504	[Minus], [# Lnc isoforms: 1], [# of exons: 1], [Gene type: lncRNA]	chr5:110,176,969-110,179,153		lnc_inter_chr5_4516,		lnc_inter_chr5_4516	2.28794	2.28794	0.254906	0.641236	6.20761e-06	0.883244	-1.13219	0.641236	0.530972	0.866214	0.590454	-1.69361	0.641236	0.35902	0.0320548	1.83396	1.83396	0.254906	0.442685	0.00766972	1.04295	1.04295	0.254906	0.248849	1
NC_INTER_C5_4533	3.12	1.1	2.02	0	0	0	0.296211	Male-biased (n=4468)	Male-based gene suppressed by Y665F-Activation in male liver (n=1421)	73.7124	Male-biased and significantly suppressed by Y665H, but <2-fold (n=712), often because overall sex- bias is only ~2-fold	55.4357	[Plus], [# Lnc isoforms: 5], [# of exons: 1], [Gene type: lncRNA]	chr5:111,898,423-111,908,477		lnc_inter_chr5_4533,4534,4535,		lnc_inter_chr5_4533	5.30183	5.30183	0.0489704	0.296211	1.73568e-24	0.408187	-2.44986	0.296211	0.113964	1.26355e-11	0.569377	-1.75631	0.296211	0.159152	0.000586436	0.71224	-1.40402	0.0489704	0.0341892	0.851007	0.806361	-1.24014	0.0489704	0.0376858	1
NC_INTER_C5_4581	3.12	1.1	2.02	0	0	0	0.290819	Male-biased (n=4468)	Male-based gene suppressed by Y665F-Activation in male liver (n=1421)	90.3195	Male-biased and significantly suppressed by Y665H, but <2-fold (n=712), often because overall sex- bias is only ~2-fold	72.7474	[Plus], [# Lnc isoforms: 3], [# of exons: 1], [Gene type: lncRNA]	chr5:120,654,502-120,656,931		lnc_inter_chr5_4581,		lnc_inter_chr5_4581	2.3209	2.3209	0.113524	0.290819	0.000474231	0.481916	-2.07505	0.290819	0.130687	1.57703e-05	0.590394	-1.69379	0.290819	0.161841	0.039555	1.82271	1.82271	0.113524	0.195327	0.136902	1.06793	1.06793	0.113524	0.113249	1
NC_INTER_C5_4808	1.1	1.1	0	0	0	0	0.639711	Male-biased (n=4468)	Male-biased and significantly suppressed by Y665F, but <2-fold (n=818), often because overall sex- bias is only ~2-fold	57.1598	Male-biased and significantly suppressed by Y665H, but <2-fold (n=712), often because overall sex- bias is only ~2-fold	75.8262	[Minus], [# Lnc isoforms: 12], [# of exons: 1], [Gene type: lncRNA]	chr5:152,002,398-152,008,510		lnc_inter_chr5_4808,4809,		lnc_inter_chr5_4808	2.4615	2.4615	0.237047	0.639711	3.65788e-08	0.674712	-1.48211	0.639711	0.40955	4.03385e-05	0.547205	-1.82747	0.639711	0.334386	7.73926e-06	1.58802	1.58802	0.237047	0.352683	0.113567	0.666102	-1.50127	0.237047	0.148363	0.939921
NC_INTER_C5_4811	1.1	1.1	0	0	0	0	0.613323	Male-biased (n=4468)	Male-biased and significantly suppressed by Y665F, but <2-fold (n=818), often because overall sex- bias is only ~2-fold	42.7853	Male-biased and significantly suppressed by Y665H, but <2-fold (n=712), often because overall sex- bias is only ~2-fold	69.7893	[Minus], [# Lnc isoforms: 1], [# of exons: 1], [Gene type: lncRNA]	chr5:152,009,938-152,013,249		lnc_inter_chr5_4811,		lnc_inter_chr5_4811	2.93782	2.93782	0.187374	0.613323	5.39636e-11	0.740357	-1.3507	0.613323	0.43108	0.0257351	0.539555	-1.85338	0.613323	0.316057	0.000210527	1.33788	1.33788	0.187374	0.233949	0.793814	0.851364	-1.17459	0.187374	0.147237	1
NC_INTER_C5_4812	1.1	1.1	0	0	0	0	0.666002	Male-biased (n=4468)	Male-biased and significantly suppressed by Y665F, but <2-fold (n=818), often because overall sex- bias is only ~2-fold	49.6437	Male-biased and significantly suppressed by Y665H, but <2-fold (n=712), often because overall sex- bias is only ~2-fold	61.2723	[Minus], [# Lnc isoforms: 1], [# of exons: 1], [Gene type: lncRNA]	chr5:152,014,937-152,018,130		lnc_inter_chr5_4812,		lnc_inter_chr5_4812	2.92865	2.92865	0.204061	0.666002	2.42603e-09	0.687867	-1.45377	0.666002	0.436677	0.00366992	0.59877	-1.67009	0.666002	0.38296	0.00317648	1.96807	1.96807	0.204061	0.383584	0.0587038	0.830898	-1.20352	0.204061	0.161118	1
NC_INTER_C5_4813	1.1	1.1	0	0	0	0	0.764995	Male-biased (n=4468)	Male-biased and significantly suppressed by Y665F, but <2-fold (n=818), often because overall sex- bias is only ~2-fold	49.0473	Male-biased and significantly suppressed by Y665H, but <2-fold (n=712), often because overall sex- bias is only ~2-fold	64.9515	[Minus], [# Lnc isoforms: 1], [# of exons: 1], [Gene type: lncRNA]	chr5:152,018,680-152,035,085		lnc_inter_chr5_4813,		lnc_inter_chr5_4813	2.76655	2.76655	0.25393	0.764995	4.50549e-07	0.70812	-1.41219	0.764995	0.514331	0.00198524	0.59539	-1.67957	0.764995	0.43305	8.84324e-06	1.67665	1.67665	0.25393	0.398194	0.0768041	0.690156	-1.44895	0.25393	0.166773	1
NC_INTER_C5_4819	3.12	1.1	2.02	0	0	0	1.98607	Male-biased (n=4468)	Male-based gene suppressed by Y665F-Activation in male liver (n=1421)	99.118	Male-biased and significantly suppressed by Y665H, but <2-fold (n=712), often because overall sex- bias is only ~2-fold	55.6112	[Plus], [# Lnc isoforms: 152], [# of exons: 13], [Gene type: lncRNA]	chr5:152,166,692-152,235,063	NR_045699 NR_131166	1700028E10Rik, RIKEN cDNA 1700028E10 gene; Gm3704, predicted gene 3704; lnc_inter_chr5_4819,	molecular_function (GO:0003674); cellular_component (GO:0005575); biological_process (GO:0008150)	1700028E10Rik Gm3704 lnc_inter_chr5_4819	2.91098	2.91098	0.617612	1.98607	2.57625e-17	0.335009	-2.98499	1.98607	0.629681	1.25542e-18	0.646205	-1.5475	1.98607	1.22506	0.0440157	0.751121	-1.33134	0.617612	0.4387	0.072815	0.998585	-1.00142	0.617612	0.57648	1
NC_INTER_C6_42509	1.1	1.1	0	0	0	0	1.38461	Male-biased (n=4468)	Male-biased and significantly suppressed by Y665F, but <2-fold (n=818), often because overall sex- bias is only ~2-fold	62.3511	Male-biased and significantly suppressed by Y665H, but <2-fold (n=712), often because overall sex- bias is only ~2-fold	53.3377	[Plus], [# Lnc isoforms: 12], [# of exons: 1], [Gene type: lncRNA]	chr6:71,462,067-71,471,946		lnc_inter_chr6_42509,		lnc_inter_chr6_42509	2.6113	2.6113	0.480283	1.38461	4.49336e-25	0.626221	-1.59688	1.38461	0.820753	5.41911e-08	0.684199	-1.46156	1.38461	0.902264	0.000459799	1.04604	1.04604	0.480283	0.473133	1	1.02133	1.02133	0.480283	0.459212	1
NC_INTER_C6_42511	1.1	1.1	0	0	0	0	0.610533	Male-biased (n=4468)	Male-biased and significantly suppressed by Y665F, but <2-fold (n=818), often because overall sex- bias is only ~2-fold	85.0647	Male-biased and significantly suppressed by Y665H, but <2-fold (n=712), often because overall sex- bias is only ~2-fold	74.0393	[Plus], [# Lnc isoforms: 7], [# of exons: 1], [Gene type: lncRNA]	chr6:71,475,311-71,483,158		lnc_inter_chr6_42511,		lnc_inter_chr6_42511	2.14376	2.14376	0.255336	0.610533	8.64636e-13	0.533439	-1.87463	0.610533	0.308386	4.05482e-11	0.599307	-1.6686	0.610533	0.347547	2.12817e-05	1.03017	1.03017	0.255336	0.249735	1	0.955107	-1.047	0.255336	0.230935	1
NC_INTER_C6_43417	1.1	1.1	0	0	0	0	0.447633	Male-biased (n=4468)	Male-biased and significantly suppressed by Y665F, but <2-fold (n=818), often because overall sex- bias is only ~2-fold	58.3484	Male-biased and significantly suppressed by Y665H, but <2-fold (n=712), often because overall sex- bias is only ~2-fold	65.8803	[Minus], [# Lnc isoforms: 1], [# of exons: 1], [Gene type: lncRNA]	chr6:134,662,345-134,665,201		lnc_inter_chr6_43417,		lnc_inter_chr6_43417	2.24049	2.24049	0.184845	0.447633	5.00395e-06	0.688365	-1.45272	0.447633	0.2943	0.0197111	0.640255	-1.56188	0.447633	0.274508	0.026864	1.46477	1.46477	0.184845	0.24899	0.368838	0.717893	-1.39296	0.184845	0.12299	1
NC_INTER_C6_43487	1.1	1.1	0	0	0	0	0.405605	Male-biased (n=4468)		41.2195	Male-biased and significantly suppressed by Y665H, but <2-fold (n=712), often because overall sex- bias is only ~2-fold	88.27	[Plus], [# Lnc isoforms: 5], [# of exons: 1], [Gene type: lncRNA]	chr6:139,546,941-139,548,777		lnc_inter_chr6_43487,		lnc_inter_chr6_43487	2.16884	2.16884	0.169008	0.405605	0.00599549	0.812435	-1.23087	0.405605	0.308081	0.556955	0.51233	-1.95187	0.405605	0.196761	0.0476554	1.41615	1.41615	0.169008	0.221291	0.87462	1.38113	1.38113	0.169008	0.222991	1
NC_INTER_C6_43538	1.1	1.1	0	0	0	0	1.88978	Male-biased (n=4468)	Male-biased and significantly suppressed by Y665F, but <2-fold (n=818), often because overall sex- bias is only ~2-fold	77.0005	Male-biased and significantly suppressed by Y665H, but <2-fold (n=712), often because overall sex- bias is only ~2-fold	81.3622	[Plus], [# Lnc isoforms: 2], [# of exons: 1], [Gene type: lncRNA]	chr6:141,817,585-141,818,564	XR_869565 XR_869566	Gm30784, predicted gene, 30784; lnc_inter_chr6_43538,		Gm30784 lnc_inter_chr6_43538	2.11293	2.11293	0.806431	1.88978	0.000264747	0.59157	-1.69042	1.88978	1.0556	0.0250554	0.554679	-1.80284	1.88978	1.00834	0.0230987	1.21362	1.21362	0.806431	0.94547	0.86696	0.586667	-1.70455	0.806431	0.440134	0.497045
NC_INTER_C6_4826	1.1	1.1	0	0	0	0	6.17265	Male-biased (n=4468)		-28.3963	Male-biased and significantly suppressed by Y665H, but <2-fold (n=712), often because overall sex- bias is only ~2-fold	60.5258	[Minus], [# Lnc isoforms: 1], [# of exons: 1], [Gene type: lncRNA]	chr6:3,925,512-3,925,720	NM_001381907	lnc_inter_chr6_4826, ; Tfpi2, tissue factor pathway inhibitor 2, Predicted to have serine-type endopeptidase inhibitor activity. Predicted to be involved in blood coagulation and negative regulation of peptidase activity. Predicted to localize to extracellular space. Is expressed in several structures, including genitourinary system; liver; lung; small intestine; and spleen. Human ortholog(s) of this gene implicated in acute myeloid leukemia and retinal degeneration. Orthologous to human TFPI2 (tissue factor pathway inhibitor 2).	serine-type endopeptidase inhibitor activity (GO:0004867); extracellular region (GO:0005576); extracellular space (GO:0005615); blood coagulation (GO:0007596); hemostasis (GO:0007599); negative regulation of peptidase activity (GO:0010466); peptidase inhibitor activity (GO:0030414)	lnc_inter_chr6_4826 Tfpi2	2.89633	2.89633	1.56933	5.15458	3.48001e-05	1.2669	1.2669	5.15458	6.17265	0.337412	0.613514	-1.62996	5.15458	2.98458	0.0324571	1.279	1.279	1.56933	1.93894	1	0.809974	-1.23461	1.56933	1.20448	1
NC_INTER_C6_4827	1.1	1.1	0	0	0	0	4.97364	Male-biased (n=4468)		-90.4385	Male-biased and significantly suppressed by Y665H, but <2-fold (n=712), often because overall sex- bias is only ~2-fold	75.904	[Minus], [# Lnc isoforms: 1], [# of exons: 1], [Gene type: lncRNA]	chr6:3,926,672-3,927,589	NM_001381907	lnc_inter_chr6_4827, ; Tfpi2, tissue factor pathway inhibitor 2, Predicted to have serine-type endopeptidase inhibitor activity. Predicted to be involved in blood coagulation and negative regulation of peptidase activity. Predicted to localize to extracellular space. Is expressed in several structures, including genitourinary system; liver; lung; small intestine; and spleen. Human ortholog(s) of this gene implicated in acute myeloid leukemia and retinal degeneration. Orthologous to human TFPI2 (tissue factor pathway inhibitor 2).	serine-type endopeptidase inhibitor activity (GO:0004867); extracellular region (GO:0005576); extracellular space (GO:0005615); blood coagulation (GO:0007596); hemostasis (GO:0007599); negative regulation of peptidase activity (GO:0010466); peptidase inhibitor activity (GO:0030414)	lnc_inter_chr6_4827 Tfpi2	2.10727	2.10727	1.42138	3.28669	1.07542e-05	1.59618	1.59618	3.28669	4.97364	0.00905304	0.602818	-1.65888	3.28669	1.87084	0.00234522	1.34282	1.34282	1.42138	1.79264	0.306859	0.950504	-1.05207	1.42138	1.29652	1
NC_INTER_C6_4828	1.1	1.1	0	0	0	0	3.34306	Male-biased (n=4468)		-70.9413	Male-biased and significantly suppressed by Y665H, but <2-fold (n=712), often because overall sex- bias is only ~2-fold	72.0603	[Minus], [# Lnc isoforms: 21], [# of exons: 1], [Gene type: lncRNA]	chr6:3,928,624-3,936,334	NM_001381907	lnc_inter_chr6_4828, ; Tfpi2, tissue factor pathway inhibitor 2, Predicted to have serine-type endopeptidase inhibitor activity. Predicted to be involved in blood coagulation and negative regulation of peptidase activity. Predicted to localize to extracellular space. Is expressed in several structures, including genitourinary system; liver; lung; small intestine; and spleen. Human ortholog(s) of this gene implicated in acute myeloid leukemia and retinal degeneration. Orthologous to human TFPI2 (tissue factor pathway inhibitor 2).	serine-type endopeptidase inhibitor activity (GO:0004867); extracellular region (GO:0005576); extracellular space (GO:0005615); blood coagulation (GO:0007596); hemostasis (GO:0007599); negative regulation of peptidase activity (GO:0010466); peptidase inhibitor activity (GO:0030414)	lnc_inter_chr6_4828 Tfpi2	2.18456	2.18456	0.985184	2.36453	1.16593e-05	1.492	1.492	2.36453	3.34306	0.0109153	0.611771	-1.6346	2.36453	1.37057	0.000334858	1.26708	1.26708	0.985184	1.17065	0.580209	0.924971	-1.08111	0.985184	0.860976	1
NC_INTER_C6_4968	1.1	1.1	0	0	0	0	0.75407	Male-biased (n=4468)	Male-biased and significantly suppressed by Y665F, but <2-fold (n=818), often because overall sex- bias is only ~2-fold	50.4078	Male-biased and significantly suppressed by Y665H, but <2-fold (n=712), often because overall sex- bias is only ~2-fold	61.5718	[Minus], [# Lnc isoforms: 1], [# of exons: 1], [Gene type: lncRNA]	chr6:28,165,664-28,169,194		lnc_inter_chr6_4968,		lnc_inter_chr6_4968	2.37529	2.37529	0.286765	0.75407	7.75263e-10	0.723281	-1.38259	0.75407	0.518511	0.00317438	0.652911	-1.5316	0.75407	0.466341	0.00130653	1.2327	1.2327	0.286765	0.334247	0.860356	0.643762	-1.55337	0.286765	0.174826	0.88959
NC_INTER_C6_4969	1.1	1.1	0	0	0	0	0.951019	Male-biased (n=4468)	Male-biased and significantly suppressed by Y665F, but <2-fold (n=818), often because overall sex- bias is only ~2-fold	49.1522	Male-biased and significantly suppressed by Y665H, but <2-fold (n=712), often because overall sex- bias is only ~2-fold	56.4443	[Minus], [# Lnc isoforms: 1], [# of exons: 1], [Gene type: lncRNA]	chr6:28,169,260-28,179,127		lnc_inter_chr6_4969,		lnc_inter_chr6_4969	2.22921	2.22921	0.384475	0.951019	8.02631e-20	0.744108	-1.34389	0.951019	0.67255	0.00961201	0.70088	-1.42678	0.951019	0.631237	0.000394946	1.46254	1.46254	0.384475	0.533683	0.015927	0.776915	-1.28714	0.384475	0.288255	1
NC_INTER_C6_4980	1.1	1.1	0	0	0	0	0.431751	Male-biased (n=4468)		-62.4482	Male-biased and significantly suppressed by Y665H, but <2-fold (n=712), often because overall sex- bias is only ~2-fold	79.8498	[Plus], [# Lnc isoforms: 49], [# of exons: 1], [Gene type: lncRNA]	chr6:29,608,666-29,627,865		lnc_inter_chr6_4980,		lnc_inter_chr6_4980	2.05165	2.05165	0.139429	0.319377	5.28956e-06	1.41971	1.41971	0.319377	0.431751	0.233171	0.583352	-1.71423	0.319377	0.175689	0.009877	0.849352	-1.17737	0.139429	0.113564	0.715199	0.533057	-1.87597	0.139429	0.0718801	0.184714
NC_INTER_C6_4993	1.1	1.1	0	0	0	0	5.18153	Male-biased (n=4468)	Male-biased and significantly suppressed by Y665F, but <2-fold (n=818), often because overall sex- bias is only ~2-fold	68.367	Male-biased and significantly suppressed by Y665H, but <2-fold (n=712), often because overall sex- bias is only ~2-fold	53.6359	[Minus], [# Lnc isoforms: 279], [# of exons: 7], [Gene type: lncRNA]	chr6:30,990,887-31,174,848	NR_029744 NR_029532 NM_144555	Mir29a, microRNA 29a; Mir29b-1, microRNA 29b-1, mmu-mir-29b-1; Lncpint, long non-protein coding RNA, Trp53 induced transcript, long intergenic non-protein coding RNA, Trp53 induced transcript|long intergenic non-protein coding RNA, p53 induced transcript; lnc_inter_chr6_4993,4994,	skeletal system development (GO:0001501); hair follicle development (GO:0001942); molecular_function (GO:0003674); cellular_component (GO:0005575); adult somatic muscle development (GO:0007527); sensory perception of sound (GO:0007605); multicellular organism aging (GO:0010259); negative regulation of gene expression (GO:0010629); Wnt signaling pathway (GO:0016055); RISC complex (GO:0016442); multicellular organism growth (GO:0035264); skin development (GO:0043588); tissue remodeling (GO:0048771); long-term synaptic potentiation (GO:0060291); adipose tissue development (GO:0060612); cellular response to lipopolysaccharide (GO:0071222); cellular hyperosmotic salinity response (GO:0071475); cellular response to leukemia inhibitory factor (GO:1990830)	Mir29a Mir29b-1 Lncpint lnc_inter_chr6_4993	2.17701	2.17701	2.1629	5.18153	2.90105e-15	0.634455	-1.57615	5.18153	3.11779	4.09354e-06	0.72132	-1.38635	5.18153	3.56246	0.00345556	1.52378	1.52378	2.1629	3.10399	0.000962774	0.771583	-1.29604	2.1629	1.60725	1
NC_INTER_C6_5017	1.1	1.1	0	0	0	0	0.245159	Male-biased (n=4468)	Male-biased and significantly suppressed by Y665F, but <2-fold (n=818), often because overall sex- bias is only ~2-fold	81.9439	Male-biased and significantly suppressed by Y665H, but <2-fold (n=712), often because overall sex- bias is only ~2-fold	70.3421	[Minus], [# Lnc isoforms: 1], [# of exons: 1], [Gene type: lncRNA]	chr6:34,962,594-34,967,602		lnc_inter_chr6_5017,		lnc_inter_chr6_5017	2.33441	2.33441	0.0943783	0.245159	1.27516e-05	0.525188	-1.90408	0.245159	0.121603	1.24358e-05	0.594464	-1.68219	0.245159	0.139097	0.0270691	1.46194	1.46194	0.0943783	0.129463	0.391543	0.865647	-1.15521	0.0943783	0.076335	1
NC_INTER_C6_5110	1.1	1.1	0	0	0	0	0.23008	Male-biased (n=4468)		39.6898	Male-biased and significantly suppressed by Y665H, but <2-fold (n=712), often because overall sex- bias is only ~2-fold	57.9708	[Minus], [# Lnc isoforms: 12], [# of exons: 4], [Gene type: lncRNA]	chr6:48,324,158-48,345,582	NR_152250	Gm16630, predicted gene, 16630; lnc_inter_chr6_5110,		Gm16630 lnc_inter_chr6_5110	2.85825	2.85825	0.0730559	0.23008	1.95204e-17	0.770196	-1.29837	0.23008	0.167757	0.166909	0.635719	-1.57302	0.23008	0.139052	0.00562526	1.70004	1.70004	0.0730559	0.117258	0.012536	1.26804	1.26804	0.0730559	0.086579	1
NC_INTER_C6_5152	3.12	1.1	2.02	0	0	0	0.564826	Male-biased (n=4468)	Male-based gene suppressed by Y665F-Activation in male liver (n=1421)	83.1132	Male-biased and significantly suppressed by Y665H, but <2-fold (n=712), often because overall sex- bias is only ~2-fold	67.4496	[Minus], [# Lnc isoforms: 1], [# of exons: 1], [Gene type: lncRNA]	chr6:52,485,453-52,494,215		lnc_inter_chr6_5152,		lnc_inter_chr6_5152	3.21375	3.21375	0.159231	0.564826	1.3781e-19	0.42745	-2.33946	0.564826	0.227723	2.05557e-24	0.538863	-1.85576	0.564826	0.291254	1.51674e-06	1.2636	1.2636	0.159231	0.191113	0.583771	0.794754	-1.25825	0.159231	0.123161	1
NC_INTER_C6_5277	11.1201	1.1	2.02	0	8.0001	0	0.357427	Male-biased (n=4468)	Male-based gene suppressed by Y665F-Activation in male liver (n=1421)	102.245	Male-biased and significantly suppressed by Y665H, but <2-fold (n=712), often because overall sex- bias is only ~2-fold	73.7352	[Minus], [# Lnc isoforms: 29], [# of exons: 1], [Gene type: lncRNA]	chr6:81,921,320-81,936,771		lnc_inter_chr6_5277,5278,5279, ; Gm44202,		lnc_inter_chr6_5277 Gm44202	2.19844	2.19844	0.117642	0.286958	3.88445e-11	0.420672	-2.37715	0.286958	0.113841	1.0325e-11	0.594618	-1.68175	0.286958	0.162113	0.0026114	3.19423	3.19423	0.117642	0.357427	6.22186e-30	0.691979	-1.44513	0.117642	0.077205	0.729436
NC_INTER_C6_5314	3.12	1.1	2.02	0	0	0	0.427533	Male-biased (n=4468)	Male-based gene suppressed by Y665F-Activation in male liver (n=1421)	89.5925	Male-biased and significantly suppressed by Y665H, but <2-fold (n=712), often because overall sex- bias is only ~2-fold	65.645	[Plus], [# Lnc isoforms: 7], [# of exons: 1], [Gene type: lncRNA]	chr6:85,883,114-85,886,203		lnc_inter_chr6_5314,		lnc_inter_chr6_5314	2.98142	2.98142	0.126611	0.427533	2.77373e-07	0.39296	-2.54479	0.427533	0.157929	1.52368e-08	0.565996	-1.7668	0.427533	0.229992	0.0273818	1.6153	1.6153	0.126611	0.197106	0.160007	0.626328	-1.59661	0.126611	0.0740789	0.992553
NC_INTER_C6_5451	9.1001	1.1	0	0	8.0001	0	0.210165	Male-biased (n=4468)		48.183	Male-biased and significantly suppressed by Y665H, but <2-fold (n=712), often because overall sex- bias is only ~2-fold	71.2233	[Minus], [# Lnc isoforms: 4], [# of exons: 1], [Gene type: lncRNA]	chr6:99,505,575-99,508,464		lnc_inter_chr6_5451,5452,		lnc_inter_chr6_5451	2.91074	2.91074	0.0644475	0.210165	1.7195e-05	0.699814	-1.42895	0.210165	0.139954	0.0964561	0.526093	-1.9008	0.210165	0.10638	0.0225765	2.32087	2.32087	0.0644475	0.146452	0.0162666	1.0508	1.0508	0.0644475	0.0631474	1
NC_INTER_C6_5606	1.1	1.1	0	0	0	0	1.22575	Male-biased (n=4468)	Male-biased and significantly suppressed by Y665F, but <2-fold (n=818), often because overall sex- bias is only ~2-fold	84.2596	Male-biased and significantly suppressed by Y665H, but <2-fold (n=712), often because overall sex- bias is only ~2-fold	70.1955	[Minus], [# Lnc isoforms: 9], [# of exons: 1], [Gene type: lncRNA]	chr6:124,460,673-124,462,608		lnc_inter_chr6_5606,		lnc_inter_chr6_5606	2.2217	2.2217	0.505692	1.22575	1.43105e-09	0.530561	-1.8848	1.22575	0.619031	1.25466e-08	0.613996	-1.62868	1.22575	0.720301	0.00146744	1.57427	1.57427	0.505692	0.751344	0.0252615	0.765055	-1.30709	0.505692	0.364341	1
NC_INTER_C6_5697	1.1	1.1	0	0	0	0	0.714227	Male-biased (n=4468)	Male-biased and significantly suppressed by Y665F, but <2-fold (n=818), often because overall sex- bias is only ~2-fold	60.6325	Male-biased and significantly suppressed by Y665H, but <2-fold (n=712), often because overall sex- bias is only ~2-fold	68.5091	[Plus], [# Lnc isoforms: 1], [# of exons: 1], [Gene type: lncRNA]	chr6:137,792,319-137,798,255		lnc_inter_chr6_5697,		lnc_inter_chr6_5697	2.30163	2.30163	0.282075	0.714227	4.85268e-11	0.666882	-1.49952	0.714227	0.452203	0.0027929	0.611533	-1.63523	0.714227	0.418164	0.0119911	1.62861	1.62861	0.282075	0.433932	0.00030472	0.792185	-1.26233	0.282075	0.209493	1
NC_INTER_C6_5698	1.1	1.1	0	0	0	0	0.601091	Male-biased (n=4468)	Male-biased and significantly suppressed by Y665F, but <2-fold (n=818), often because overall sex- bias is only ~2-fold	55.5507	Male-biased and significantly suppressed by Y665H, but <2-fold (n=712), often because overall sex- bias is only ~2-fold	80.4427	[Plus], [# Lnc isoforms: 4], [# of exons: 1], [Gene type: lncRNA]	chr6:137,801,965-137,804,882		lnc_inter_chr6_5698,5699,		lnc_inter_chr6_5698	2.43868	2.43868	0.223067	0.601091	9.69957e-10	0.683872	-1.46226	0.601091	0.391096	0.00829875	0.521205	-1.91863	0.601091	0.296999	0.000201743	1.696	1.696	0.223067	0.357126	0.0132254	0.718043	-1.39267	0.223067	0.150545	1
NC_INTER_C6_5700	1.1	1.1	0	0	0	0	0.445271	Male-biased (n=4468)	Male-biased and significantly suppressed by Y665F, but <2-fold (n=818), often because overall sex- bias is only ~2-fold	63.495	Male-biased and significantly suppressed by Y665H, but <2-fold (n=712), often because overall sex- bias is only ~2-fold	71.8134	[Plus], [# Lnc isoforms: 5], [# of exons: 5], [Gene type: lncRNA]	chr6:137,807,868-137,817,316		lnc_inter_chr6_5700,		lnc_inter_chr6_5700	2.38068	2.38068	0.167486	0.445271	1.57728e-11	0.637706	-1.56812	0.445271	0.268891	0.000912692	0.579203	-1.72651	0.445271	0.245784	0.0109594	1.79634	1.79634	0.167486	0.288906	0.000513147	0.664704	-1.50443	0.167486	0.104478	0.552468
NC_INTER_C6_5711	1.1	1.1	0	0	0	0	0.439466	Male-biased (n=4468)	Male-biased and significantly suppressed by Y665F, but <2-fold (n=818), often because overall sex- bias is only ~2-fold	68.107	Male-biased and significantly suppressed by Y665H, but <2-fold (n=712), often because overall sex- bias is only ~2-fold	57.6665	[Plus], [# Lnc isoforms: 5], [# of exons: 1], [Gene type: lncRNA]	chr6:140,550,740-140,559,322		lnc_inter_chr6_5711,5712,		lnc_inter_chr6_5711	2.36861	2.36861	0.166352	0.439466	1.98767e-11	0.607902	-1.645	0.439466	0.253456	2.22992e-05	0.675384	-1.48064	0.439466	0.28197	0.00192003	1.04362	1.04362	0.166352	0.164743	1	0.729701	-1.37042	0.166352	0.115891	1
NC_INTER_C6_5874	9.1001	1.1	0	0	8.0001	0	0.195024	Male-biased (n=4468)		-29.0289	Male-biased and significantly suppressed by Y665H, but <2-fold (n=712), often because overall sex- bias is only ~2-fold	77.5208	[Minus], [# Lnc isoforms: 6], [# of exons: 1], [Gene type: lncRNA]	chr6:149,236,743-149,245,089		lnc_inter_chr6_5874,		lnc_inter_chr6_5874	2.16	2.16	0.0672947	0.166288	0.000221343	1.23697	1.23697	0.166288	0.195024	0.211	0.570991	-1.75134	0.166288	0.0895475	0.0183857	2.11509	2.11509	0.0672947	0.1381	0.00743613	1.06931	1.06931	0.0672947	0.0686496	1
NC_INTER_C7_43881	1.1	1.1	0	0	0	0	11.9761	Male-biased (n=4468)		42.3599	Male-biased and significantly suppressed by Y665H, but <2-fold (n=712), often because overall sex- bias is only ~2-fold	76.2784	[Plus], [# Lnc isoforms: 4], [# of exons: 1], [Gene type: lncRNA]	chr7:15,107,155-15,109,796		lnc_inter_chr7_43881,		lnc_inter_chr7_43881	2.26867	2.26867	4.78346	11.9761	8.69545e-09	0.787051	-1.27057	11.9761	8.92931	0.110925	0.568126	-1.76017	11.9761	6.48967	0.00180407	0.852579	-1.17291	4.78346	3.87412	0.685021	0.652753	-1.53197	4.78346	2.96863	0.515095
NC_INTER_C7_43882	1.1	1.1	0	0	0	0	2.92738	Male-biased (n=4468)		18.4765	Male-biased and significantly suppressed by Y665H, but <2-fold (n=712), often because overall sex- bias is only ~2-fold	60.6208	[Plus], [# Lnc isoforms: 1], [# of exons: 1], [Gene type: lncRNA]	chr7:15,136,344-15,138,027		lnc_inter_chr7_43882,		lnc_inter_chr7_43882	2.66905	2.66905	0.990888	2.92738	3.50948e-11	0.927308	-1.07839	2.92738	2.56959	0.996894	0.627591	-1.59339	2.92738	1.75346	0.0238945	0.869769	-1.14973	0.990888	0.816938	1	0.594801	-1.68123	0.990888	0.545926	0.494721
NC_INTER_C7_44120	3.12	1.1	2.02	0	0	0	0.34676	Male-biased (n=4468)	Male-based gene suppressed by Y665F-Activation in male liver (n=1421)	73.9795	Male-biased and significantly suppressed by Y665H, but <2-fold (n=712), often because overall sex- bias is only ~2-fold	63.9338	[Minus], [# Lnc isoforms: 6], [# of exons: 1], [Gene type: lncRNA]	chr7:28,735,025-28,743,145		lnc_inter_chr7_44120,		lnc_inter_chr7_44120	3.78985	3.78985	0.0800124	0.34676	1.51581e-18	0.459279	-2.17732	0.34676	0.149421	8.21742e-13	0.536541	-1.86379	0.34676	0.176218	1.2914e-05	1.40174	1.40174	0.0800124	0.107778	0.431798	1.03905	1.03905	0.0800124	0.0812005	1
NC_INTER_C7_44182	3.12	1.1	2.02	0	0	0	1.42738	Male-biased (n=4468)	Male-based gene suppressed by Y665F-Activation in male liver (n=1421)	102.695	Male-biased and significantly suppressed by Y665H, but <2-fold (n=712), often because overall sex- bias is only ~2-fold	60.6826	[Plus], [# Lnc isoforms: 16], [# of exons: 1], [Gene type: lncRNA]	chr7:30,405,153-30,408,844		lnc_inter_chr7_44182,		lnc_inter_chr7_44182	5.08328	5.08328	0.252069	1.42738	1.43145e-14	0.164216	-6.08954	1.42738	0.220398	1.13757e-29	0.523716	-1.90943	1.42738	0.71417	0.0218472	0.870344	-1.14897	0.252069	0.206317	1	0.507382	-1.9709	0.252069	0.126052	0.681053
NC_INTER_C7_44200	1.1	1.1	0	0	0	0	0.453991	Male-biased (n=4468)		49.1681	Male-biased and significantly suppressed by Y665H, but <2-fold (n=712), often because overall sex- bias is only ~2-fold	85.1635	[Minus], [# Lnc isoforms: 1], [# of exons: 1], [Gene type: lncRNA]	chr7:30,935,196-30,944,023		lnc_inter_chr7_44200,		lnc_inter_chr7_44200	2.01171	2.01171	0.204094	0.453991	1.44918e-08	0.766814	-1.3041	0.453991	0.331122	0.151144	0.555201	-1.80115	0.453991	0.24117	0.000994484	1.5804	1.5804	0.204094	0.305894	0.000743615	0.711511	-1.40546	0.204094	0.136985	0.84749
NC_INTER_C7_44357	1.1	1.1	0	0	0	0	2.51042	Male-biased (n=4468)	Male-biased and significantly suppressed by Y665F, but <2-fold (n=818), often because overall sex- bias is only ~2-fold	62.7731	Male-biased and significantly suppressed by Y665H, but <2-fold (n=712), often because overall sex- bias is only ~2-fold	54.9258	[Plus], [# Lnc isoforms: 23], [# of exons: 1], [Gene type: lncRNA]	chr7:46,830,196-46,836,021	NM_001378666	lnc_inter_chr7_44357, ; Gm33989, predicted gene, 33989	molecular_function (GO:0003674); cellular_component (GO:0005575); biological_process (GO:0008150)	lnc_inter_chr7_44357 Gm37494	3.15226	3.15226	0.723132	2.51042	6.27304e-31	0.584635	-1.71047	2.51042	1.38848	1.75288e-06	0.638835	-1.56535	2.51042	1.52874	0.000162356	1.47415	1.47415	0.723132	1.01512	0.0148758	0.689659	-1.44999	0.723132	0.470056	0.24783
NC_INTER_C7_44531	1.1	1.1	0	0	0	0	0.624576	Male-biased (n=4468)	Male-biased and significantly suppressed by Y665F, but <2-fold (n=818), often because overall sex- bias is only ~2-fold	73.4707	Male-biased and significantly suppressed by Y665H, but <2-fold (n=712), often because overall sex- bias is only ~2-fold	65.1236	[Minus], [# Lnc isoforms: 45], [# of exons: 1], [Gene type: lncRNA]	chr7:59,096,650-59,109,463		lnc_inter_chr7_44531,		lnc_inter_chr7_44531	3.08756	3.08756	0.18351	0.624576	4.3554e-25	0.507096	-1.97202	0.624576	0.300522	3.7159e-11	0.569681	-1.75537	0.624576	0.337338	9.76703e-07	1.17755	1.17755	0.18351	0.203662	0.722274	0.863395	-1.15822	0.18351	0.149281	1
NC_INTER_C7_44809	3.12	1.1	2.02	0	0	0	0.32438	Male-biased (n=4468)	Male-based gene suppressed by Y665F-Activation in male liver (n=1421)	87.0361	Male-biased and significantly suppressed by Y665H, but <2-fold (n=712), often because overall sex- bias is only ~2-fold	63.0454	[Plus], [# Lnc isoforms: 8], [# of exons: 1], [Gene type: lncRNA]	chr7:88,190,759-88,193,952		lnc_inter_chr7_44809,		lnc_inter_chr7_44809	2.57835	2.57835	0.114248	0.32438	5.90002e-06	0.468898	-2.13266	0.32438	0.141489	7.73541e-06	0.626169	-1.59701	0.32438	0.191901	0.0384146	1.25261	1.25261	0.114248	0.135396	1	0.646646	-1.54644	0.114248	0.0697033	1
NC_INTER_C7_44865	1.1	1.1	0	0	0	0	1.5696	Male-biased (n=4468)	Male-biased and significantly suppressed by Y665F, but <2-fold (n=818), often because overall sex- bias is only ~2-fold	65.6229	Male-biased and significantly suppressed by Y665H, but <2-fold (n=712), often because overall sex- bias is only ~2-fold	76.1458	[Minus], [# Lnc isoforms: 1], [# of exons: 1], [Gene type: lncRNA]	chr7:91,727,042-91,733,509		lnc_inter_chr7_44865,		lnc_inter_chr7_44865	2.09556	2.09556	0.672596	1.5696	3.19949e-11	0.660413	-1.5142	1.5696	0.980961	6.92379e-05	0.592627	-1.6874	1.5696	0.88657	0.000334605	1.23211	1.23211	0.672596	0.791102	0.222514	0.681529	-1.46729	0.672596	0.437422	0.521567
NC_INTER_C7_45487	1.1	1.1	0	0	0	0	0.401689	Male-biased (n=4468)		8.23087	Male-biased and significantly suppressed by Y665H, but <2-fold (n=712), often because overall sex- bias is only ~2-fold	64.445	[Minus], [# Lnc isoforms: 1], [# of exons: 1], [Gene type: lncRNA]	chr7:137,303,824-137,305,463		lnc_inter_chr7_45487,		lnc_inter_chr7_45487	3.26462	3.26462	0.111684	0.401689	5.89548e-06	0.991018	-1.00906	0.401689	0.377819	1	0.562519	-1.77772	0.401689	0.214795	0.0491978	2.19423	2.19423	0.111684	0.239495	0.126557	1.25969	1.25968	0.111684	0.131399	1
NC_INTER_C7_45614	3.12	1.1	2.02	0	0	0	4.13442	Male-biased (n=4468)	Male-based gene suppressed by Y665F-Activation in male liver (n=1421)	94.7819	Male-biased and significantly suppressed by Y665H, but <2-fold (n=712), often because overall sex- bias is only ~2-fold	68.9312	[Minus], [# Lnc isoforms: 1], [# of exons: 1], [Gene type: lncRNA]	chr7:147,934,367-147,935,293		lnc_inter_chr7_45614,		lnc_inter_chr7_45614	2.98727	2.98727	1.26704	4.13442	2.44379e-13	0.363153	-2.75366	4.13442	1.41666	6.38426e-16	0.547199	-1.82749	4.13442	2.1579	0.0102403	0.884473	-1.13062	1.26704	1.03553	1	0.467039	-2.14115	1.26704	0.557554	0.0817433
NC_INTER_C7_45615	3.12	1.1	2.02	0	0	0	3.89277	Male-biased (n=4468)	Male-based gene suppressed by Y665F-Activation in male liver (n=1421)	67.7653	Male-biased and significantly suppressed by Y665H, but <2-fold (n=712), often because overall sex- bias is only ~2-fold	59.634	[Minus], [# Lnc isoforms: 1], [# of exons: 1], [Gene type: lncRNA]	chr7:147,936,966-147,937,375		lnc_inter_chr7_45615,		lnc_inter_chr7_45615	5.51415	5.51415	0.626268	3.89277	1.89201e-16	0.45413	-2.20201	3.89277	1.67921	1.83633e-06	0.523543	-1.91006	3.89277	1.94483	0.0150931	1.06013	1.06013	0.626268	0.626513	1	0.860936	-1.16153	0.626268	0.500509	1
NC_INTER_C7_45618	3.12	1.1	2.02	0	0	0	0.931263	Male-biased (n=4468)	Male-based gene suppressed by Y665F-Activation in male liver (n=1421)	80.4564	Male-biased and significantly suppressed by Y665H, but <2-fold (n=712), often because overall sex- bias is only ~2-fold	75.5377	[Minus], [# Lnc isoforms: 1], [# of exons: 1], [Gene type: lncRNA]	chr7:147,945,952-147,949,338		lnc_inter_chr7_45618,		lnc_inter_chr7_45618	2.66759	2.66759	0.314005	0.931263	2.8709e-10	0.495104	-2.01978	0.931263	0.434639	1.07317e-06	0.526498	-1.89934	0.931263	0.465	0.028981	0.731926	-1.36626	0.314005	0.215962	0.314119	0.702781	-1.42292	0.314005	0.208073	0.731784
NC_INTER_C7_5914	3.12	1.1	2.02	0	0	0	1.79275	Male-biased (n=4468)	Male-based gene suppressed by Y665F-Activation in male liver (n=1421)	121.323	Male-biased and significantly suppressed by Y665H, but <2-fold (n=712), often because overall sex- bias is only ~2-fold	76.8672	[Plus], [# Lnc isoforms: 1], [# of exons: 1], [Gene type: lncRNA]	chr7:13,597,423-13,600,800		lnc_inter_chr7_5914,		lnc_inter_chr7_5914	2.36114	2.36114	0.686602	1.79275	3.25939e-06	0.265927	-3.76044	1.79275	0.450741	8.94057e-19	0.550981	-1.81494	1.79275	0.942485	0.010268	1.74628	1.74628	0.686602	1.13261	0.0265485	0.810114	-1.23439	0.686602	0.533393	1
NC_INTER_C7_6096	3.12	1.1	2.02	0	0	0	0.637952	Male-biased (n=4468)	Male-based gene suppressed by Y665F-Activation in male liver (n=1421)	88.5076	Male-biased and significantly suppressed by Y665H, but <2-fold (n=712), often because overall sex- bias is only ~2-fold	42.3306	[Minus], [# Lnc isoforms: 20], [# of exons: 2], [Gene type: lncRNA]	chr7:38,715,382-38,744,379		lnc_inter_chr7_6096,6097,6098,6099,		lnc_inter_chr7_6096	2.88061	2.88061	0.200754	0.637952	8.35401e-34	0.414432	-2.41294	0.637952	0.250998	3.30918e-23	0.745773	-1.34089	0.637952	0.452883	0.0134893	1.03229	1.03229	0.200754	0.195903	1	0.834291	-1.19862	0.200754	0.160402	1
NC_INTER_C7_6107	1.1	1.1	0	0	0	0	4.99448	Male-biased (n=4468)	Male-biased and significantly suppressed by Y665F, but <2-fold (n=818), often because overall sex- bias is only ~2-fold	47.7143	Male-biased and significantly suppressed by Y665H, but <2-fold (n=712), often because overall sex- bias is only ~2-fold	69.4989	[Plus], [# Lnc isoforms: 1], [# of exons: 1], [Gene type: lncRNA]	chr7:46,811,699-46,814,709	NM_001378666	Gm33989, predicted gene, 33989; lnc_inter_chr7_6107,	molecular_function (GO:0003674); cellular_component (GO:0005575); biological_process (GO:0008150)	Gm37494 lnc_inter_chr7_6107	2.18757	2.18757	2.07101	4.99448	1.74275e-15	0.761321	-1.31351	4.99448	3.59957	0.00209007	0.622371	-1.60676	4.99448	2.9627	0.000145151	1.45197	1.45197	2.07101	2.84184	0.00313439	0.87193	-1.14688	2.07101	1.73258	1
NC_INTER_C7_6374	1.1	1.1	0	0	0	0	1.01973	Male-biased (n=4468)	Male-biased and significantly suppressed by Y665F, but <2-fold (n=818), often because overall sex- bias is only ~2-fold	69.7031	Male-biased and significantly suppressed by Y665H, but <2-fold (n=712), often because overall sex- bias is only ~2-fold	56.6619	[Plus], [# Lnc isoforms: 1], [# of exons: 1], [Gene type: lncRNA]	chr7:104,219,216-104,229,355		lnc_inter_chr7_6374,		lnc_inter_chr7_6374	3.11007	3.11007	0.296113	1.01973	5.44938e-18	0.53452	-1.87084	1.01973	0.515347	2.94309e-10	0.628491	-1.59111	1.01973	0.609716	0.00388616	1.33532	1.33532	0.296113	0.375615	0.106256	0.77927	-1.28325	0.296113	0.219951	1
NC_INTER_C7_6418	3.12	1.1	2.02	0	0	0	0.601086	Male-biased (n=4468)	Male-based gene suppressed by Y665F-Activation in male liver (n=1421)	119.963	Male-biased and significantly suppressed by Y665H, but <2-fold (n=712), often because overall sex- bias is only ~2-fold	84.0177	[Plus], [# Lnc isoforms: 1], [# of exons: 1], [Gene type: lncRNA]	chr7:107,131,867-107,133,319		lnc_inter_chr7_6418,		lnc_inter_chr7_6418	2.26403	2.26403	0.241288	0.601086	0.000644956	0.30025	-3.33056	0.601086	0.169463	3.16488e-10	0.524667	-1.90597	0.601086	0.298792	0.026872	1.02811	1.02811	0.241288	0.234389	1	0.511191	-1.95621	0.241288	0.111524	0.636807
NC_INTER_C7_6500	1.1	1.1	0	0	0	0	0.202601	Male-biased (n=4468)	Male-biased and significantly suppressed by Y665F, but <2-fold (n=818), often because overall sex- bias is only ~2-fold	74.1343	Male-biased and significantly suppressed by Y665H, but <2-fold (n=712), often because overall sex- bias is only ~2-fold	90.8838	[Plus], [# Lnc isoforms: 5], [# of exons: 1], [Gene type: lncRNA]	chr7:117,758,472-117,763,013		lnc_inter_chr7_6500,		lnc_inter_chr7_6500	2.09204	2.09204	0.0906792	0.202601	0.000868049	0.622147	-1.60734	0.202601	0.119629	0.0136102	0.535035	-1.86904	0.202601	0.100882	0.00367635	1.15826	1.15826	0.0906792	0.0961489	1	0.58075	-1.72191	0.0906792	0.0468065	0.805689
NC_INTER_C7_6506	1.1	1.1	0	0	0	0	0.444975	Male-biased (n=4468)		40.484	Male-biased and significantly suppressed by Y665H, but <2-fold (n=712), often because overall sex- bias is only ~2-fold	53.2364	[Minus], [# Lnc isoforms: 4], [# of exons: 1], [Gene type: lncRNA]	chr7:118,237,958-118,257,695		lnc_inter_chr7_6506,		lnc_inter_chr7_6506	2.67371	2.67371	0.150805	0.444975	3.48087e-13	0.770929	-1.29714	0.444975	0.325883	0.0536338	0.681676	-1.46697	0.444975	0.28837	0.00489848	1.52088	1.52088	0.150805	0.217234	0.0410942	0.781928	-1.27889	0.150805	0.111354	1
NC_INTER_C7_6543	3.12	1.1	2.02	0	0	0	1.81913	Male-biased (n=4468)	Male-based gene suppressed by Y665F-Activation in male liver (n=1421)	104.08	Male-biased and significantly suppressed by Y665H, but <2-fold (n=712), often because overall sex- bias is only ~2-fold	73.4628	[Minus], [# Lnc isoforms: 1], [# of exons: 1], [Gene type: lncRNA]	chr7:126,667,874-126,668,650		lnc_inter_chr7_6543,		lnc_inter_chr7_6543	2.33824	2.33824	0.683156	1.81913	0.000484265	0.372021	-2.68802	1.81913	0.636806	5.2773e-07	0.573685	-1.74312	1.81913	0.984611	0.0121772	0.506803	-1.97315	0.683156	0.322785	0.212286	0.86911	-1.1506	0.683156	0.586929	1
NC_INTER_C7_6574	1.1	1.1	0	0	0	0	0.3394	Male-biased (n=4468)	Male-biased and significantly suppressed by Y665F, but <2-fold (n=818), often because overall sex- bias is only ~2-fold	61.7308	Male-biased and significantly suppressed by Y665H, but <2-fold (n=712), often because overall sex- bias is only ~2-fold	66.4159	[Plus], [# Lnc isoforms: 4], [# of exons: 1], [Gene type: lncRNA]	chr7:133,618,664-133,625,224		lnc_inter_chr7_6574,		lnc_inter_chr7_6574	2.03333	2.03333	0.150373	0.3394	1.86602e-07	0.693827	-1.44128	0.3394	0.222712	0.00428492	0.658128	-1.51946	0.3394	0.213856	0.0155018	1.39082	1.39082	0.150373	0.202425	0.18028	0.801593	-1.24752	0.150373	0.115819	1
NC_INTER_C7_6610	3.12	1.1	2.02	0	0	0	0.679703	Male-biased (n=4468)	Male-based gene suppressed by Y665F-Activation in male liver (n=1421)	90.1426	Male-biased and significantly suppressed by Y665H, but <2-fold (n=712), often because overall sex- bias is only ~2-fold	64.3475	[Plus], [# Lnc isoforms: 3], [# of exons: 4], [Gene type: lncRNA]	chr7:138,596,662-138,607,757		lnc_inter_chr7_6610,		lnc_inter_chr7_6610	3.32345	3.32345	0.18264	0.679703	3.03083e-09	0.359227	-2.78375	0.679703	0.231637	2.24784e-10	0.555032	-1.8017	0.679703	0.359855	0.0396405	1.1398	1.1398	0.18264	0.200387	1	0.560011	-1.78568	0.18264	0.0996487	0.616644
NC_INTER_C8_46299	1.1	1.1	0	0	0	0	0.196944	Male-biased (n=4468)		69.9391	Male-biased and significantly suppressed by Y665H, but <2-fold (n=712), often because overall sex- bias is only ~2-fold	90.3933	[Plus], [# Lnc isoforms: 1], [# of exons: 1], [Gene type: lncRNA]	chr8:47,242,264-47,245,924		lnc_inter_chr8_46299,		lnc_inter_chr8_46299	2.03366	2.03366	0.0899549	0.196944	0.0327181	0.658012	-1.51973	0.196944	0.122117	0.0693312	0.540996	-1.84844	0.196944	0.100233	0.0269664	1.85433	1.85433	0.0899549	0.152493	0.178907	1.09456	1.09456	0.0899549	0.0945121	1
NC_INTER_C8_46515	1.1	1.1	0	0	0	0	0.962153	Male-biased (n=4468)	Male-biased and significantly suppressed by Y665F, but <2-fold (n=818), often because overall sex- bias is only ~2-fold	60.7885	Male-biased and significantly suppressed by Y665H, but <2-fold (n=712), often because overall sex- bias is only ~2-fold	63.6113	[Minus], [# Lnc isoforms: 1], [# of exons: 1], [Gene type: lncRNA]	chr8:70,507,012-70,509,494		lnc_inter_chr8_46515,		lnc_inter_chr8_46515	2.02289	2.02289	0.424413	0.962153	4.33001e-06	0.694794	-1.43928	0.962153	0.635269	0.00527573	0.670873	-1.49059	0.962153	0.620089	0.0339906	1.02153	1.02153	0.424413	0.413675	1	0.754353	-1.32564	0.424413	0.307754	1
NC_INTER_C8_46518	1.1	1.1	0	0	0	0	1.35525	Male-biased (n=4468)	Male-biased and significantly suppressed by Y665F, but <2-fold (n=818), often because overall sex- bias is only ~2-fold	72.3361	Male-biased and significantly suppressed by Y665H, but <2-fold (n=712), often because overall sex- bias is only ~2-fold	65.2923	[Minus], [# Lnc isoforms: 1], [# of exons: 1], [Gene type: lncRNA]	chr8:70,517,060-70,519,712		lnc_inter_chr8_46518,		lnc_inter_chr8_46518	2.24286	2.24286	0.535131	1.35525	1.18301e-05	0.591159	-1.69159	1.35525	0.762007	1.56081e-05	0.634248	-1.57667	1.35525	0.819775	0.00109706	1.16741	1.16741	0.535131	0.601124	1	0.735513	-1.35959	0.535131	0.388538	1
NC_INTER_C8_46525	1.1	1.1	0	0	0	0	1.79751	Male-biased (n=4468)	Male-biased and significantly suppressed by Y665F, but <2-fold (n=818), often because overall sex- bias is only ~2-fold	64.8791	Male-biased and significantly suppressed by Y665H, but <2-fold (n=712), often because overall sex- bias is only ~2-fold	70.1304	[Minus], [# Lnc isoforms: 1], [# of exons: 1], [Gene type: lncRNA]	chr8:70,564,699-70,565,510		lnc_inter_chr8_46525,		lnc_inter_chr8_46525	2.09107	2.09107	0.767761	1.79751	1.80062e-05	0.660124	-1.51487	1.79751	1.12942	0.00429384	0.631139	-1.58444	1.79751	1.07534	0.0145734	0.94548	-1.05766	0.767761	0.679362	1	0.585252	-1.70867	0.767761	0.433773	1
NC_INTER_C8_46609	1.1	1.1	0	0	0	0	0.171864	Male-biased (n=4468)	Male-biased and significantly suppressed by Y665F, but <2-fold (n=818), often because overall sex- bias is only ~2-fold	59.215	Male-biased and significantly suppressed by Y665H, but <2-fold (n=712), often because overall sex- bias is only ~2-fold	79.8875	[Minus], [# Lnc isoforms: 4], [# of exons: 1], [Gene type: lncRNA]	chr8:72,255,163-72,258,666		lnc_inter_chr8_46609,		lnc_inter_chr8_46609	2.39794	2.39794	0.0645585	0.171864	0.000952216	0.662986	-1.50833	0.171864	0.108323	0.0496248	0.528566	-1.89191	0.171864	0.0861403	0.0441921	1.51555	1.51555	0.0645585	0.0947003	0.708499	0.905446	-1.10443	0.0645585	0.0558097	1
NC_INTER_C8_47075	3.12	1.1	2.02	0	0	0	0.667485	Male-biased (n=4468)	Male-based gene suppressed by Y665F-Activation in male liver (n=1421)	131.795	Male-biased and significantly suppressed by Y665H, but <2-fold (n=712), often because overall sex- bias is only ~2-fold	79.0298	[Plus], [# Lnc isoforms: 6], [# of exons: 1], [Gene type: lncRNA]	chr8:107,267,398-107,270,390		lnc_inter_chr8_47075,		lnc_inter_chr8_47075	2.01437	2.01437	0.29622	0.667485	0.000211748	0.284647	-3.51313	0.667485	0.178175	1.01286e-10	0.583238	-1.71457	0.667485	0.374075	0.0485085	0.964753	-1.03653	0.29622	0.27064	1	0.994493	-1.00554	0.29622	0.285103	1
NC_INTER_C8_47157	3.12	1.1	2.02	0	0	0	0.290229	Male-biased (n=4468)	Male-based gene suppressed by Y665F-Activation in male liver (n=1421)	101.644	Male-biased and significantly suppressed by Y665H, but <2-fold (n=712), often because overall sex- bias is only ~2-fold	54.354	[Minus], [# Lnc isoforms: 11], [# of exons: 1], [Gene type: lncRNA]	chr8:111,220,202-111,231,511		lnc_inter_chr8_47157,		lnc_inter_chr8_47157	2.6118	2.6118	0.0990726	0.290229	8.46138e-10	0.351258	-2.84691	0.290229	0.0959295	3.9534e-20	0.676915	-1.47729	0.290229	0.186328	0.0434801	0.651882	-1.53402	0.0990726	0.0621352	0.188915	0.988466	-1.01167	0.0990726	0.0944089	1
NC_INTER_C8_6773	1.1	1.1	0	0	0	0	0.126466	Male-biased (n=4468)	Male-biased and significantly suppressed by Y665F, but <2-fold (n=818), often because overall sex- bias is only ~2-fold	76.8141	Male-biased and significantly suppressed by Y665H, but <2-fold (n=712), often because overall sex- bias is only ~2-fold	68.8049	[Minus], [# Lnc isoforms: 2], [# of exons: 1], [Gene type: lncRNA]	chr8:13,940,770-13,948,488		lnc_inter_chr8_6773,		lnc_inter_chr8_6773	2.41263	2.41263	0.0477434	0.126466	4.30153e-05	0.561852	-1.77983	0.126466	0.065996	0.00114887	0.604186	-1.65512	0.126466	0.0723011	0.0406104	1.27227	1.27227	0.0477434	0.0569972	1	0.94378	-1.05957	0.0477434	0.0403707	1
NC_INTER_C8_6871	1.1	1.1	0	0	0	0	0.277783	Male-biased (n=4468)	Male-biased and significantly suppressed by Y665F, but <2-fold (n=818), often because overall sex- bias is only ~2-fold	60.5857	Male-biased and significantly suppressed by Y665H, but <2-fold (n=712), often because overall sex- bias is only ~2-fold	59.552	[Plus], [# Lnc isoforms: 5], [# of exons: 1], [Gene type: lncRNA]	chr8:34,530,153-34,540,792		lnc_inter_chr8_6871,6872,		lnc_inter_chr8_6871	2.28849	2.28849	0.108215	0.277783	8.66464e-12	0.662384	-1.5097	0.277783	0.175049	0.000447143	0.669545	-1.49355	0.277783	0.176802	0.0164962	1.29461	1.29461	0.108215	0.134467	0.498326	0.666093	-1.50129	0.108215	0.0699184	0.914457
NC_INTER_C8_6971	3.12	1.1	2.02	0	0	0	0.255955	Male-biased (n=4468)	Male-based gene suppressed by Y665F-Activation in male liver (n=1421)	80.6172	Male-biased and significantly suppressed by Y665H, but <2-fold (n=712), often because overall sex- bias is only ~2-fold	59.1261	[Plus], [# Lnc isoforms: 28], [# of exons: 4], [Gene type: lncRNA]	chr8:47,448,310-47,462,858	XR_378933	lnc_inter_chr8_6971, ; Gm30931, predicted gene, 30931		lnc_inter_chr8_6971 Gm30931	3.20999	3.20999	0.0702385	0.255955	8.36608e-20	0.44118	-2.26665	0.255955	0.106235	2.20197e-13	0.600869	-1.66426	0.255955	0.146148	0.00704798	0.951868	-1.05057	0.0702385	0.0652917	1	1.54143	1.54143	0.0702385	0.1012	0.672014
NC_INTER_C8_6980	3.12	1.1	2.02	0	0	0	2.10284	Male-biased (n=4468)	Male-based gene suppressed by Y665F-Activation in male liver (n=1421)	96.7064	Male-biased and significantly suppressed by Y665H, but <2-fold (n=712), often because overall sex- bias is only ~2-fold	48.9432	[Plus], [# Lnc isoforms: 1], [# of exons: 1], [Gene type: lncRNA]	chr8:47,968,284-47,968,955		lnc_inter_chr8_6980,		lnc_inter_chr8_6980	9.40883	9.40883	0.191447	2.10284	4.24695e-21	0.130372	-7.67038	2.10284	0.2544	1.50272e-27	0.585293	-1.70855	2.10284	1.16734	0.0144163	1.32557	1.32557	0.191447	0.251339	1	1.01471	1.01471	0.191447	0.191593	1
NC_INTER_C8_6981	3.12	1.1	2.02	0	0	0	0.820286	Male-biased (n=4468)	Male-based gene suppressed by Y665F-Activation in male liver (n=1421)	98.8029	Male-biased and significantly suppressed by Y665H, but <2-fold (n=712), often because overall sex- bias is only ~2-fold	53.1306	[Plus], [# Lnc isoforms: 23], [# of exons: 1], [Gene type: lncRNA]	chr8:47,970,407-47,984,919		lnc_inter_chr8_6981,		lnc_inter_chr8_6981	26.8928	26.8928	0.0270972	0.820286	8.77413e-66	0.0475429	-21.0336	0.820286	0.0365921	1.2677e-140	0.509529	-1.9626	0.820286	0.39886	0.00415577	0.83279	-1.20078	0.0270972	0.0215759	1	1.45018	1.45018	0.0270972	0.0390983	1
NC_INTER_C8_6983	3.12	1.1	2.02	0	0	0	0.931468	Male-biased (n=4468)	Male-based gene suppressed by Y665F-Activation in male liver (n=1421)	102.86	Male-biased and significantly suppressed by Y665H, but <2-fold (n=712), often because overall sex- bias is only ~2-fold	52.6231	[Plus], [# Lnc isoforms: 1], [# of exons: 1], [Gene type: lncRNA]	chr8:48,004,812-48,005,877		lnc_inter_chr8_6983,		lnc_inter_chr8_6983	15.3094	15.3094	0.0550379	0.931468	4.79287e-16	0.037944	-26.3546	0.931468	0.0299712	7.767e-35	0.5374	-1.86081	0.931468	0.470264	0.0423745	0.100395	-9.96064	0.0550379	0	0.197763	1.09731	1.09731	0.0550379	0.0553142	1
NC_INTER_C8_6984	3.12	1.1	2.02	0	0	0	0.525594	Male-biased (n=4468)	Male-based gene suppressed by Y665F-Activation in male liver (n=1421)	99.6644	Male-biased and significantly suppressed by Y665H, but <2-fold (n=712), often because overall sex- bias is only ~2-fold	51.5406	[Plus], [# Lnc isoforms: 11], [# of exons: 1], [Gene type: lncRNA]	chr8:48,008,330-48,015,705		lnc_inter_chr8_6984,		lnc_inter_chr8_6984	31.1249	31.1249	0.013868	0.525594	9.44421e-62	0.0320418	-31.2093	0.525594	0.0155855	9.1098e-97	0.523552	-1.91003	0.525594	0.261847	0.00923271	0.523122	-1.9116	0.013868	0.00739385	0.95636	1.05649	1.05649	0.013868	0.0157252	1
NC_INTER_C8_7201	1.1	1.1	0	0	0	0	0.220168	Male-biased (n=4468)	Male-biased and significantly suppressed by Y665F, but <2-fold (n=818), often because overall sex- bias is only ~2-fold	69.9429	Male-biased and significantly suppressed by Y665H, but <2-fold (n=712), often because overall sex- bias is only ~2-fold	66.8703	[Minus], [# Lnc isoforms: 33], [# of exons: 27], [Gene type: lncRNA]	chr8:79,272,986-79,424,686	NR_028579	Gm10649, predicted gene 10649; lnc_inter_chr8_7201,	molecular_function (GO:0003674); cellular_component (GO:0005575); biological_process (GO:0008150)	Gm10649 lnc_inter_chr8_7201	3.01026	3.01026	0.0662229	0.220168	1.15522e-20	0.540944	-1.84862	0.220168	0.112495	1.81073e-06	0.561218	-1.78184	0.220168	0.117225	0.000103043	1.12581	1.12581	0.0662229	0.0706251	1	0.788983	-1.26745	0.0662229	0.0493997	1
NC_INTER_C8_7280	1.1	1.1	0	0	0	0	1.29235	Male-biased (n=4468)	Male-biased and significantly suppressed by Y665F, but <2-fold (n=818), often because overall sex- bias is only ~2-fold	52.0592	Male-biased and significantly suppressed by Y665H, but <2-fold (n=712), often because overall sex- bias is only ~2-fold	47.9884	[Plus], [# Lnc isoforms: 2], [# of exons: 3], [Gene type: lncRNA]	chr8:89,139,473-89,146,963		lnc_inter_chr8_7280,		lnc_inter_chr8_7280	3.37507	3.37507	0.341567	1.29235	1.8696e-24	0.652616	-1.5323	1.29235	0.797383	0.000118108	0.684583	-1.46074	1.29235	0.836088	0.011116	0.952113	-1.0503	0.341567	0.309105	1	0.994151	-1.00588	0.341567	0.324657	1
NC_INTER_C8_7346	3.12	1.1	2.02	0	0	0	0.97145	Male-biased (n=4468)	Male-based gene suppressed by Y665F-Activation in male liver (n=1421)	94.5055	Male-biased and significantly suppressed by Y665H, but <2-fold (n=712), often because overall sex- bias is only ~2-fold	61.0789	[Plus], [# Lnc isoforms: 2], [# of exons: 1], [Gene type: lncRNA]	chr8:97,958,773-97,960,236		lnc_inter_chr8_7346,		lnc_inter_chr8_7346	3.28092	3.28092	0.270137	0.97145	7.27479e-12	0.337423	-2.96364	0.97145	0.308671	4.77487e-18	0.587506	-1.70211	0.97145	0.543096	0.00593183	0.789893	-1.26599	0.270137	0.199978	1	1.68315	1.68315	0.270137	0.425975	0.572948
NC_INTER_C8_7350	3.12	1.1	2.02	0	0	0	0.911673	Male-biased (n=4468)	Male-based gene suppressed by Y665F-Activation in male liver (n=1421)	110.675	Male-biased and significantly suppressed by Y665H, but <2-fold (n=712), often because overall sex- bias is only ~2-fold	82.805	[Plus], [# Lnc isoforms: 26], [# of exons: 1], [Gene type: lncRNA]	chr8:98,412,323-98,436,381		Gm45895, ; lnc_inter_chr8_7350,7351,		Gm45895 lnc_inter_chr8_7350	2.15819	2.15819	0.384194	0.911673	6.72729e-12	0.378793	-2.63997	0.911673	0.327886	3.6509e-16	0.5436	-1.83959	0.911673	0.474894	1.4211e-05	0.979	-1.02145	0.384194	0.355578	1	0.51719	-1.93353	0.384194	0.186713	0.00316532
NC_INTER_C8_7420	11.1202	1.1	2.02	0	8.0002	0	0.312321	Male-biased (n=4468)	Male-based gene suppressed by Y665F-Activation in male liver (n=1421)	81.3704	Male-biased and significantly suppressed by Y665H, but <2-fold (n=712), often because overall sex- bias is only ~2-fold	69.4248	[Minus], [# Lnc isoforms: 7], [# of exons: 4], [Gene type: lncRNA]	chr8:115,657,586-115,664,127		lnc_inter_chr8_7420,		lnc_inter_chr8_7420	3.55992	3.55992	0.077981	0.312321	1.56181e-06	0.411587	-2.42962	0.312321	0.121638	4.49707e-06	0.511687	-1.95432	0.312321	0.149631	0.0186106	0.231484	-4.31995	0.077981	0.0158844	0.00914345	1.02111	1.02111	0.077981	0.072297	1
NC_INTER_C8_7572	9.1001	1.1	0	0	8.0001	0	1.01932	Male-biased (n=4468)		23.6563	Male-biased and significantly suppressed by Y665H, but <2-fold (n=712), often because overall sex- bias is only ~2-fold	84.0835	[Plus], [# Lnc isoforms: 1], [# of exons: 1], [Gene type: lncRNA]	chr8:122,889,822-122,892,483		lnc_inter_chr8_7572,		lnc_inter_chr8_7572	2.16191	2.16191	0.324161	0.789715	4.23842e-06	0.908144	-1.10115	0.789715	0.679582	0.916483	0.528916	-1.89066	0.789715	0.398261	3.6169e-05	3.25389	3.25389	0.324161	1.01932	4.16639e-08	0.792872	-1.26124	0.324161	0.251876	1
NC_INTER_C8_7583	9.1001	1.1	0	0	8.0001	0	0.789569	Male-biased (n=4468)		32.5767	Male-biased and significantly suppressed by Y665H, but <2-fold (n=712), often because overall sex- bias is only ~2-fold	81.8998	[Plus], [# Lnc isoforms: 4], [# of exons: 1], [Gene type: lncRNA]	chr8:122,927,383-122,929,596		lnc_inter_chr8_7583,		lnc_inter_chr8_7583	2.04232	2.04232	0.251648	0.583131	5.14934e-05	0.862955	-1.15881	0.583131	0.475145	0.698771	0.566836	-1.76418	0.583131	0.311647	0.019056	3.21431	3.21431	0.251648	0.789569	1.63103e-09	0.88361	-1.13172	0.251648	0.214448	1
NC_INTER_C8_7594	9.1001	1.1	0	0	8.0001	0	0.595503	Male-biased (n=4468)		30.093	Male-biased and significantly suppressed by Y665H, but <2-fold (n=712), often because overall sex- bias is only ~2-fold	72.1339	[Plus], [# Lnc isoforms: 15], [# of exons: 1], [Gene type: lncRNA]	chr8:122,959,120-122,970,911		lnc_inter_chr8_7594,7595,7596,7597,		lnc_inter_chr8_7594	2.05405	2.05405	0.210297	0.47379	1.0938e-05	0.877976	-1.13898	0.47379	0.394497	0.755228	0.628752	-1.59045	0.47379	0.283723	0.0206212	3.00175	3.00175	0.210297	0.595503	9.39966e-12	0.662092	-1.51036	0.210297	0.134082	1
NC_INTER_C8_7649	1.1	1.1	0	0	0	0	2.5604	Male-biased (n=4468)		-13.8917	Male-biased and significantly suppressed by Y665H, but <2-fold (n=712), often because overall sex- bias is only ~2-fold	64.1897	[Minus], [# Lnc isoforms: 98], [# of exons: 1], [Gene type: lncRNA]	chr8:126,263,749-126,280,919	NR_166622	4732419C18Rik, RIKEN cDNA 4732419C18 gene; lnc_inter_chr8_7649,	molecular_function (GO:0003674); cellular_component (GO:0005575); biological_process (GO:0008150)	4732419C18Rik lnc_inter_chr8_7649	2.0844	2.0844	1.02525	2.37316	9.80149e-21	1.14072	1.14072	2.37316	2.5604	0.549103	0.67053	-1.49136	2.37316	1.50794	0.000100329	1.87189	1.87189	1.02525	1.82529	2.26514e-20	1.03336	1.03336	1.02525	1.0004	1
NC_INTER_C9_48890	1.1	1.1	0	0	0	0	2.30501	Male-biased (n=4468)		-5.78437	Male-biased and significantly suppressed by Y665H, but <2-fold (n=712), often because overall sex- bias is only ~2-fold	81.2079	[Plus], [# Lnc isoforms: 2], [# of exons: 1], [Gene type: lncRNA]	chr9:89,136,213-89,137,030		lnc_inter_chr9_48890,		lnc_inter_chr9_48890	2.01457	2.01457	0.985383	2.23285	2.12386e-06	1.09015	1.09015	2.23285	2.30501	0.98948	0.571138	-1.75089	2.23285	1.21981	0.00371536	1.45058	1.45058	0.985383	1.36541	0.301459	0.773351	-1.29307	0.985383	0.732582	1
NC_INTER_C9_49368	3.12	1.1	2.02	0	0	0	1.60399	Male-biased (n=4468)	Male-based gene suppressed by Y665F-Activation in male liver (n=1421)	84.7279	Male-biased and significantly suppressed by Y665H, but <2-fold (n=712), often because overall sex- bias is only ~2-fold	54.7813	[Minus], [# Lnc isoforms: 7], [# of exons: 1], [Gene type: lncRNA]	chr9:122,753,681-122,756,958		lnc_inter_chr9_49368,		lnc_inter_chr9_49368	4.93286	4.93286	0.293626	1.60399	3.82838e-42	0.326644	-3.06144	1.60399	0.493746	3.79707e-30	0.578203	-1.7295	1.60399	0.886156	0.00249476	1.41813	1.41813	0.293626	0.394533	0.147314	0.848466	-1.1786	0.293626	0.236452	1
NC_INTER_C9_49403	1.1	1.1	0	0	0	0	1.49694	Male-biased (n=4468)	Male-biased and significantly suppressed by Y665F, but <2-fold (n=818), often because overall sex- bias is only ~2-fold	59.2269	Male-biased and significantly suppressed by Y665H, but <2-fold (n=712), often because overall sex- bias is only ~2-fold	60.2752	[Minus], [# Lnc isoforms: 3], [# of exons: 1], [Gene type: lncRNA]	chr9:124,075,190-124,076,127		lnc_inter_chr9_49403,		lnc_inter_chr9_49403	3.39801	3.39801	0.400665	1.49694	5.19108e-10	0.602353	-1.66016	1.49694	0.847653	0.000575855	0.593294	-1.6855	1.49694	0.83616	0.0167389	1.70191	1.70191	0.400665	0.630321	0.143017	0.434402	-2.30202	0.400665	0.153464	0.398717
NC_INTER_C9_7700	3.12	1.1	2.02	0	0	0	0.193163	Male-biased (n=4468)	Male-based gene suppressed by Y665F-Activation in male liver (n=1421)	75.2464	Male-biased and significantly suppressed by Y665H, but <2-fold (n=712), often because overall sex- bias is only ~2-fold	51.0285	[Minus], [# Lnc isoforms: 4], [# of exons: 1], [Gene type: lncRNA]	chr9:8,975,866-8,982,173		lnc_inter_chr9_7700,7701,		lnc_inter_chr9_7700	4.96815	4.96815	0.0345528	0.193163	1.97661e-14	0.402685	-2.48333	0.193163	0.0738144	7.67448e-10	0.612706	-1.6321	0.193163	0.112226	0.0376904	1.44574	1.44574	0.0345528	0.0482559	0.762724	0.735458	-1.3597	0.0345528	0.0243715	1
NC_INTER_C9_7707	9.1001	1.1	0	0	8.0001	0	0.684839	Male-biased (n=4468)		-47.2675	Male-biased and significantly suppressed by Y665H, but <2-fold (n=712), often because overall sex- bias is only ~2-fold	77.6528	[Plus], [# Lnc isoforms: 7], [# of exons: 1], [Gene type: lncRNA]	chr9:13,285,238-13,286,747		lnc_inter_chr9_7707,		lnc_inter_chr9_7707	2.08402	2.08402	0.236923	0.541075	0.00131781	1.32998	1.32998	0.541075	0.684839	0.187579	0.589706	-1.69576	0.541075	0.304893	0.0416509	2.09942	2.09942	0.236923	0.475015	0.0133146	0.888025	-1.12609	0.236923	0.195798	1
NC_INTER_C9_7851	1.1	1.1	0	0	0	0	0.368625	Male-biased (n=4468)	Male-biased and significantly suppressed by Y665F, but <2-fold (n=818), often because overall sex- bias is only ~2-fold	37.9755	Male-biased and significantly suppressed by Y665H, but <2-fold (n=712), often because overall sex- bias is only ~2-fold	45.1152	[Plus], [# Lnc isoforms: 15], [# of exons: 2], [Gene type: lncRNA]	chr9:41,330,133-41,366,895	NR_029790 NR_029726 NM_001033153	Mir100, microRNA 100, mir 100; Mirlet7a-2, microRNA let7a-2, let 7a-2|mmu-let-7a-2; Mir100hg, Mir100 Mirlet7a-2 Mir125b-1 cluster host gene, mir-100-let-7a-2 cluster host; lnc_inter_chr9_7851,7852,7853,7854,7855,7856,7857,7858,7859,	molecular_function (GO:0003674); protein binding (GO:0005515); cellular_component (GO:0005575); cytoplasm (GO:0005737); embryo implantation (GO:0007566); sensory perception of sound (GO:0007605); biological_process (GO:0008150); response to bacterium (GO:0009617); positive regulation of gene expression (GO:0010628); negative regulation of gene expression (GO:0010629); RISC complex (GO:0016442); gene silencing by miRNA (GO:0035195); myelination (GO:0042552); synapse (GO:0045202); long-term synaptic potentiation (GO:0060291); regulation of gene silencing by miRNA (GO:0060964); cellular response to lipopolysaccharide (GO:0071222); cellular response to amino acid stimulus (GO:0071230); cellular response to inorganic substance (GO:0071241); cellular hyperosmotic salinity response (GO:0071475); cellular response to forskolin (GO:1904322); cellular response to leukemia inhibitory factor (GO:1990830); positive regulation of stem cell differentiation (GO:2000738)	Mir100 Mirlet7a-2 Mir100hg lnc_inter_chr9_7851	2.40713	2.40713	0.137433	0.368625	5.50522e-19	0.804917	-1.24236	0.368625	0.280829	0.029354	0.753664	-1.32685	0.368625	0.264322	0.0373112	1.44171	1.44171	0.137433	0.189818	0.00602447	0.860993	-1.16145	0.137433	0.115018	1
NC_INTER_C9_7874	3.12	1.1	2.02	0	0	0	1.33797	Male-biased (n=4468)	Male-based gene suppressed by Y665F-Activation in male liver (n=1421)	79.3292	Male-biased and significantly suppressed by Y665H, but <2-fold (n=712), often because overall sex- bias is only ~2-fold	49.6128	[Plus], [# Lnc isoforms: 42], [# of exons: 2], [Gene type: lncRNA]	chr9:42,079,715-42,090,233		lnc_inter_chr9_7874,		lnc_inter_chr9_7874	2.86359	2.86359	0.422122	1.33797	1.46729e-27	0.483089	-2.07001	1.33797	0.611435	4.67766e-19	0.692782	-1.44346	1.33797	0.883592	0.000879095	1.00266	1.00266	0.422122	0.401513	1	0.91598	-1.09173	0.422122	0.369523	1
NC_INTER_C9_8115	1.1	1.1	0	0	0	0	0.506257	Male-biased (n=4468)		8.31101	Male-biased and significantly suppressed by Y665H, but <2-fold (n=712), often because overall sex- bias is only ~2-fold	81.0809	[Minus], [# Lnc isoforms: 67], [# of exons: 5], [Gene type: lncRNA]	chr9:77,517,081-77,555,699		Gm47790, ; lnc_inter_chr9_8115,8116,8117, ; Gm47789,		Gm47790 lnc_inter_chr9_8115 Gm47789	2.28352	2.28352	0.197659	0.506257	3.01174e-10	1.006	1.006	0.506257	0.480609	1	0.533481	-1.87448	0.506257	0.256043	5.27017e-06	1.54556	1.54556	0.197659	0.292441	0.0015686	0.745092	-1.34212	0.197659	0.139627	0.933444
NC_INTER_C9_8180	1.1	1.1	0	0	0	0	1.22341	Male-biased (n=4468)		-14.1787	Male-biased and significantly suppressed by Y665H, but <2-fold (n=712), often because overall sex- bias is only ~2-fold	91.7057	[Plus], [# Lnc isoforms: 1], [# of exons: 1], [Gene type: lncRNA]	chr9:89,166,850-89,178,192		lnc_inter_chr9_8180,		lnc_inter_chr9_8180	2.05955	2.05955	0.4972	1.13323	1.05898e-13	1.13855	1.13855	1.13323	1.22341	0.535332	0.506875	-1.97287	1.13323	0.549955	4.6519e-05	1.49022	1.49022	0.4972	0.704909	0.00958709	0.552644	-1.80948	0.4972	0.255934	0.0491612
NC_INTER_C9_8213	1.1	1.1	0	0	0	0	0.875933	Male-biased (n=4468)	Male-biased and significantly suppressed by Y665F, but <2-fold (n=818), often because overall sex- bias is only ~2-fold	79.1112	Male-biased and significantly suppressed by Y665H, but <2-fold (n=712), often because overall sex- bias is only ~2-fold	70.8835	[~1% MAX. MULTIPLE IN BLACKLIST], [Plus], [# Lnc isoforms: 84], [# of exons: 30], [Gene type: lncRNA]	chr9:90,198,274-90,532,380	XR_379695	lnc_inter_chr9_8213,8214,8215,8216,8217,8218,8219,8220,8221,8222, ; Gm30849, predicted gene, 30849		lnc_inter_chr9_8213 Gm30849	2.1693	2.1693	0.366688	0.875933	1.18046e-10	0.571144	-1.75087	0.875933	0.473063	9.17536e-09	0.615498	-1.6247	0.875933	0.514962	0.000138983	0.902572	-1.10794	0.366688	0.312557	1	0.724494	-1.38027	0.366688	0.254479	0.749853
NC_INTER_C9_8231	1.1	1.1	0	0	0	0	0.32355	Male-biased (n=4468)	Male-biased and significantly suppressed by Y665F, but <2-fold (n=818), often because overall sex- bias is only ~2-fold	72.4762	Male-biased and significantly suppressed by Y665H, but <2-fold (n=712), often because overall sex- bias is only ~2-fold	66.6696	[Plus], [# Lnc isoforms: 4], [# of exons: 1], [Gene type: lncRNA]	chr9:94,438,831-94,452,756		lnc_inter_chr9_8231,8232,		lnc_inter_chr9_8231	2.18826	2.18826	0.132476	0.32355	3.34909e-08	0.604056	-1.65548	0.32355	0.185067	3.90803e-06	0.635183	-1.57435	0.32355	0.196162	0.0204689	1.17912	1.17912	0.132476	0.148961	0.765787	0.779523	-1.28284	0.132476	0.0984999	1
NC_INTER_C9_8349	1.1	1.1	0	0	0	0	0.592041	Male-biased (n=4468)	Male-biased and significantly suppressed by Y665F, but <2-fold (n=818), often because overall sex- bias is only ~2-fold	47.1341	Male-biased and significantly suppressed by Y665H, but <2-fold (n=712), often because overall sex- bias is only ~2-fold	71.9052	[Minus], [# Lnc isoforms: 439], [# of exons: 15], [Gene type: lncRNA]	chr9:112,952,700-113,063,376	XR_001779308 XR_004935689 XR_004935690 XR_379903 XR_871289 XR_871290 XR_871291 XR_871292 XR_871293 XR_871294 XR_871295 XR_871296	lnc_inter_chr9_8349, ; Gm36251, predicted gene, 36251		lnc_inter_chr9_8349 Gm36251	2.23227	2.23227	0.239189	0.592041	3.3517e-20	0.758002	-1.31926	0.592041	0.425728	0.0120099	0.600731	-1.66464	0.592041	0.338323	1.61703e-06	1.01707	1.01707	0.239189	0.230945	1	0.761924	-1.31247	0.239189	0.172983	0.627232
NC_INTER_C9_8394	19.12	1.1	2.02	0	0	16	0.300492	Male-biased (n=4468)	Male-based gene suppressed by Y665F-Activation in male liver (n=1421)	81.71	Male-biased and significantly suppressed by Y665H, but <2-fold (n=712), often because overall sex- bias is only ~2-fold	64.1848	[Minus], [# Lnc isoforms: 21], [# of exons: 6], [Gene type: lncRNA]	chr9:119,123,221-119,144,025	NM_175420	Slc22a13b, solute carrier family 22 (organic cation transporter), member 13b, solute carrier family 22 (orgamoc cation transporter), member 13b|solute carrier family 22 (organic cation transporter), member 13 gene:pseudogene|solute carrier family 22 (organic cation transporter), member 13b, pseudogene; lnc_inter_chr9_8394,8395,		Slc22a13b lnc_inter_chr9_8394	2.63445	2.63445	0.103391	0.300492	3.80322e-18	0.487902	-2.04959	0.300492	0.139441	2.89939e-08	0.611256	-1.63598	0.300492	0.173983	3.28811e-05	1.42952	1.42952	0.103391	0.140147	0.0331565	0.492039	-2.03236	0.103391	0.0485105	0.0390555
NC_INTER_CX_15261	9.1001	1.1	0	0	8.0001	0	0.0910005	Male-biased (n=4468)		44.2913	Male-biased and significantly suppressed by Y665H, but <2-fold (n=712), often because overall sex- bias is only ~2-fold	68.6876	[Plus], [# Lnc isoforms: 14], [# of exons: 13], [Gene type: lncRNA]	chrX:12,339,309-12,398,618	NR_045852	Gm14634, predicted gene 14634; lnc_inter_chrX_15261,	molecular_function (GO:0003674); cellular_component (GO:0005575); biological_process (GO:0008150)	Gm14634 lnc_inter_chrX_15261	2.172	2.172	0.0377715	0.0910005	6.59005e-07	0.781206	-1.28007	0.0910005	0.0674247	0.134825	0.624888	-1.60029	0.0910005	0.0544388	0.020478	2.14976	2.14976	0.0377715	0.0781087	1.95881e-05	0.991749	-1.00832	0.0377715	0.0364101	1
NC_INTER_CX_15262	9.1001	1.1	0	0	8.0001	0	0.45894	Male-biased (n=4468)		-1.74897	Male-biased and significantly suppressed by Y665H, but <2-fold (n=712), often because overall sex- bias is only ~2-fold	62.1509	[Plus], [# Lnc isoforms: 35], [# of exons: 1], [Gene type: lncRNA]	chrX:12,465,337-12,490,373		lnc_inter_chrX_15262,		lnc_inter_chrX_15262	3.09617	3.09617	0.132809	0.453334	1.24223e-25	1.06898	1.06898	0.453334	0.45894	1	0.587204	-1.70299	0.453334	0.254125	0.00209488	2.50369	2.50369	0.132809	0.314278	1.34432e-08	1.37009	1.37009	0.132809	0.172748	0.79034
NC_INTER_CX_15278	1.1	1.1	0	0	0	0	0.32662	Male-biased (n=4468)	Male-biased and significantly suppressed by Y665F, but <2-fold (n=818), often because overall sex- bias is only ~2-fold	48.0224	Male-biased and significantly suppressed by Y665H, but <2-fold (n=712), often because overall sex- bias is only ~2-fold	79.788	[Minus], [# Lnc isoforms: 162], [# of exons: 11], [Gene type: lncRNA]	chrX:18,719,220-18,814,987	NR_029807	Mir222, microRNA 222, mir 222; lnc_inter_chrX_15278, ; Mir221Gm26652,	sensory perception of sound (GO:0007605); Wnt signaling pathway (GO:0016055); RISC complex (GO:0016442); cellular response to decreased oxygen levels (GO:0036294); long-term synaptic potentiation (GO:0060291); response to oxygen levels (GO:0070482); cellular response to amino acid stimulus (GO:0071230); cellular response to inorganic substance (GO:0071241); cellular response to tumor necrosis factor (GO:0071356); cellular response to forskolin (GO:1904322)	Mir222 lnc_inter_chrX_15278 Mir221Gm26652	2.02681	2.02681	0.14662	0.32662	6.96015e-08	0.776054	-1.28857	0.32662	0.240179	0.0424366	0.588363	-1.69963	0.32662	0.183001	9.07061e-05	0.822131	-1.21635	0.14662	0.11402	0.540625	0.932076	-1.07287	0.14662	0.131051	1
NC_INTER_CX_15467	1.1	1.1	0	0	0	0	0.274823	Male-biased (n=4468)		29.7844	Male-biased and significantly suppressed by Y665H, but <2-fold (n=712), often because overall sex- bias is only ~2-fold	71.0965	[Plus], [# Lnc isoforms: 3], [# of exons: 1], [Gene type: lncRNA]	chrX:131,549,549-131,554,075		lnc_inter_chrX_15467,		lnc_inter_chrX_15467	2.35668	2.35668	0.103913	0.274823	9.96117e-06	0.866127	-1.15457	0.274823	0.223918	0.760403	0.588602	-1.69894	0.274823	0.153312	0.0425626	1.6419	1.6419	0.103913	0.16211	0.0755901	1.15178	1.15178	0.103913	0.113157	1
NC_INTER_CX_15510	1.1	1.1	0	0	0	0	0.186924	Male-biased (n=4468)	Male-biased and significantly suppressed by Y665F, but <2-fold (n=818), often because overall sex- bias is only ~2-fold	80.317	Male-biased and significantly suppressed by Y665H, but <2-fold (n=712), often because overall sex- bias is only ~2-fold	80.6608	[Plus], [# Lnc isoforms: 4], [# of exons: 1], [Gene type: lncRNA]	chrX:147,136,366-147,144,659		lnc_inter_chrX_15510,15511,15512,		lnc_inter_chrX_15510	2.35718	2.35718	0.0710976	0.186924	1.12755e-06	0.530079	-1.88651	0.186924	0.0938958	1.14248e-05	0.523998	-1.90841	0.186924	0.0934975	0.00518566	1.30056	1.30056	0.0710976	0.0879583	0.77078	0.588774	-1.69845	0.0710976	0.039821	0.686472
NC_INTER_CX_15536	9.1001	1.1	0	0	8.0001	0	0.1587	Male-biased (n=4468)	Male-biased and significantly suppressed by Y665F, but <2-fold (n=818), often because overall sex- bias is only ~2-fold	63.3428	Male-biased and significantly suppressed by Y665H, but <2-fold (n=712), often because overall sex- bias is only ~2-fold	56.5861	[Minus], [# Lnc isoforms: 2], [# of exons: 1], [Gene type: lncRNA]	chrX:158,839,535-158,847,808	NR_038088	Bc1, brain cytoplasmic RNA 1; lnc_inter_chrX_15536,	translation repressor activity, non-nucleic acid binding (GO:0000901); cytoplasm (GO:0005737); adult locomotory behavior (GO:0008344); translation initiation factor binding (GO:0031369); negative regulation of translation, ncRNA-mediated (GO:0040033); negative regulation of translational initiation (GO:0045947)	Bc1 lnc_inter_chrX_15536	3.36218	3.36218	0.0420265	0.1587	1.10784e-10	0.562332	-1.77831	0.1587	0.0847958	4.80483e-05	0.610414	-1.63823	0.1587	0.0926791	0.0339183	2.00416	2.00416	0.0420265	0.0806588	0.0161885	0.745397	-1.34157	0.0420265	0.0292211	1
NC_INTER_CX_49913	1.1	1.1	0	0	0	0	0.466521	Male-biased (n=4468)		15.6595	Male-biased and significantly suppressed by Y665H, but <2-fold (n=712), often because overall sex- bias is only ~2-fold	60.9898	[Plus], [# Lnc isoforms: 40], [# of exons: 1], [Gene type: lncRNA]	chrX:83,022,352-83,038,217		lnc_inter_chrX_49913,		lnc_inter_chrX_49913	2.13347	2.13347	0.198543	0.466521	1.43732e-12	0.962779	-1.03866	0.466521	0.424557	1	0.680321	-1.46989	0.466521	0.303082	0.030815	1.92011	1.92011	0.198543	0.358456	1.27138e-08	0.821226	-1.21769	0.198543	0.154744	1
NC_INTER_CX_49959	1.1	1.1	0	0	0	0	0.453692	Male-biased (n=4468)	Male-biased and significantly suppressed by Y665F, but <2-fold (n=818), often because overall sex- bias is only ~2-fold	84.4647	Male-biased and significantly suppressed by Y665H, but <2-fold (n=712), often because overall sex- bias is only ~2-fold	69.95	[Plus], [# Lnc isoforms: 3], [# of exons: 1], [Gene type: lncRNA]	chrX:91,996,977-92,002,420		lnc_inter_chrX_49959,		lnc_inter_chrX_49959	2.13632	2.13632	0.194667	0.453692	1.61354e-08	0.548082	-1.82454	0.453692	0.234908	6.10236e-10	0.632227	-1.58171	0.453692	0.272504	0.0167227	1.50943	1.50943	0.194667	0.272781	0.0545661	0.549336	-1.82038	0.194667	0.0995435	0.258514
NC_INTER_CX_50044	1.1	1.1	0	0	0	0	0.309314	Male-biased (n=4468)	Male-biased and significantly suppressed by Y665F, but <2-fold (n=818), often because overall sex- bias is only ~2-fold	75.9998	Male-biased and significantly suppressed by Y665H, but <2-fold (n=712), often because overall sex- bias is only ~2-fold	65.9766	[Plus], [# Lnc isoforms: 5], [# of exons: 1], [Gene type: lncRNA]	chrX:98,653,289-98,657,559		lnc_inter_chrX_50044,		lnc_inter_chrX_50044	2.31559	2.31559	0.11972	0.309314	1.87988e-05	0.56292	-1.77645	0.309314	0.165223	7.01696e-05	0.630258	-1.58665	0.309314	0.184226	0.0235647	1.86508	1.86508	0.11972	0.213984	0.0490179	0.645876	-1.54828	0.11972	0.0728927	1
NC_INTER_CX_50251	1.1	1.1	0	0	0	0	0.332947	Male-biased (n=4468)		23.7968	Male-biased and significantly suppressed by Y665H, but <2-fold (n=712), often because overall sex- bias is only ~2-fold	65.2244	[Plus], [# Lnc isoforms: 4], [# of exons: 1], [Gene type: lncRNA]	chrX:131,544,502-131,549,464		lnc_inter_chrX_50251,		lnc_inter_chrX_50251	2.61752	2.61752	0.115675	0.332947	6.32999e-10	0.896118	-1.11592	0.332947	0.281243	0.804862	0.601111	-1.66359	0.332947	0.191233	0.0320246	1.69763	1.69763	0.115675	0.185575	0.0320036	1.17062	1.17062	0.115675	0.127373	1
NC_INTER_CX_50356	1.1	1.1	0	0	0	0	0.408528	Male-biased (n=4468)	Male-biased and significantly suppressed by Y665F, but <2-fold (n=818), often because overall sex- bias is only ~2-fold	68.8097	Male-biased and significantly suppressed by Y665H, but <2-fold (n=712), often because overall sex- bias is only ~2-fold	81.2413	[Plus], [# Lnc isoforms: 1], [# of exons: 1], [Gene type: lncRNA]	chrX:147,109,849-147,118,207		lnc_inter_chrX_50356,		lnc_inter_chrX_50356	2.24507	2.24507	0.163958	0.408528	1.24185e-10	0.620679	-1.61114	0.408528	0.24024	1.31476e-05	0.535456	-1.86757	0.408528	0.209836	0.000114383	1.40927	1.40927	0.163958	0.218107	0.128591	0.763904	-1.30906	0.163958	0.118599	1
NC_INTER_CX_50374	1.1	1.1	0	0	0	0	0.261426	Male-biased (n=4468)	Male-biased and significantly suppressed by Y665F, but <2-fold (n=818), often because overall sex- bias is only ~2-fold	71.3082	Male-biased and significantly suppressed by Y665H, but <2-fold (n=712), often because overall sex- bias is only ~2-fold	66.0203	[Plus], [# Lnc isoforms: 23], [# of exons: 1], [Gene type: lncRNA]	chrX:148,068,517-148,080,193		lnc_inter_chrX_50374,		lnc_inter_chrX_50374	2.62513	2.62513	0.0893552	0.261426	1.3804e-09	0.560768	-1.78327	0.261426	0.138726	6.77588e-06	0.590139	-1.69452	0.261426	0.147824	0.0289752	1.40195	1.40195	0.0893552	0.118502	0.19958	0.827268	-1.2088	0.0893552	0.0713025	1
NC_INTRA_C1_15686	1.1	1.1	0	0	0	0	2.82719	Male-biased (n=4468)	Male-biased and significantly suppressed by Y665F, but <2-fold (n=818), often because overall sex- bias is only ~2-fold	50.8529	Male-biased and significantly suppressed by Y665H, but <2-fold (n=712), often because overall sex- bias is only ~2-fold	65.6329	[Minus], [# Lnc isoforms: 2], [# of exons: 4], [Gene type: lncRNA]	chr1:13,257,721-13,258,859 chr1:13,267,773-13,268,820 chr1:13,293,375-13,293,395 chr1:13,316,371-13,316,982		lnc_intra_chr1_15686,		lnc_intra_chr1_15686	2.28723	2.28723	1.11738	2.82719	5.831e-08	0.729192	-1.37138	2.82719	1.9577	0.00729494	0.633382	-1.57883	2.82719	1.70499	0.000668055	1.64257	1.64257	1.11738	1.74302	0.00944432	0.84656	-1.18125	1.11738	0.905413	1
NC_INTRA_C1_16677	1.1	1.1	0	0	0	0	2.95685	Male-biased (n=4468)	Male-biased and significantly suppressed by Y665F, but <2-fold (n=818), often because overall sex- bias is only ~2-fold	40.9219	Male-biased and significantly suppressed by Y665H, but <2-fold (n=712), often because overall sex- bias is only ~2-fold	44.3188	[Plus], [# Lnc isoforms: 1], [# of exons: 2], [Gene type: lncRNA]	chr1:108,070,207-108,070,226 chr1:108,070,356-108,072,851		lnc_intra_chr1_16677,		lnc_intra_chr1_16677	2.52513	2.52513	1.05249	2.95685	2.20923e-19	0.77674	-1.28743	2.95685	2.17755	0.0463651	0.752527	-1.32886	2.95685	2.11286	0.022845	1.40175	1.40175	1.05249	1.41547	0.0355621	0.899227	-1.11207	1.05249	0.903887	1
NC_INTRA_C1_17251	1.1	1.1	0	0	0	0	1.89605	Male-biased (n=4468)	Male-biased and significantly suppressed by Y665F, but <2-fold (n=818), often because overall sex- bias is only ~2-fold	53.7978	Male-biased and significantly suppressed by Y665H, but <2-fold (n=712), often because overall sex- bias is only ~2-fold	59.4828	[Minus], [# Lnc isoforms: 14], [# of exons: 2], [Gene type: lncRNA]	chr1:162,659,026-162,660,964 chr1:162,661,801-162,662,878		lnc_intra_chr1_17251,		lnc_intra_chr1_17251	2.19717	2.19717	0.78086	1.89605	8.86555e-14	0.718745	-1.39131	1.89605	1.2961	0.00528924	0.686405	-1.45687	1.89605	1.2327	0.00147536	1.15977	1.15977	0.78086	0.857908	0.799991	0.764232	-1.3085	0.78086	0.564146	0.841337
NC_INTRA_C1_17672	1.1	1.1	0	0	0	0	30.2401	Male-biased (n=4468)	Male-biased and significantly suppressed by Y665F, but <2-fold (n=818), often because overall sex- bias is only ~2-fold	58.6672	Male-biased and significantly suppressed by Y665H, but <2-fold (n=712), often because overall sex- bias is only ~2-fold	52.4818	[Minus], [# Lnc isoforms: 1], [# of exons: 2], [Gene type: lncRNA]	chr1:186,613,975-186,614,326 chr1:186,615,490-186,615,546		lnc_intra_chr1_17672,		lnc_intra_chr1_17672	2.57299	2.57299	10.6684	30.2401	8.24005e-20	0.654039	-1.52896	30.2401	18.7579	0.00064201	0.694463	-1.43996	30.2401	19.9685	0.00180407	1.21187	1.21187	10.6684	12.2124	0.526378	0.804738	-1.24264	10.6684	8.28227	1
NC_INTRA_C1_602	1.1	1.1	0	0	0	0	10.2768	Male-biased (n=4468)	Male-biased and significantly suppressed by Y665F, but <2-fold (n=818), often because overall sex- bias is only ~2-fold	61.6506	Male-biased and significantly suppressed by Y665H, but <2-fold (n=712), often because overall sex- bias is only ~2-fold	45.5288	[Minus], [# Lnc isoforms: 4], [# of exons: 5], [Gene type: lncRNA]	chr1:141,446,149-141,490,371		lnc_intra_chr1_602,		lnc_intra_chr1_602	2.28133	2.28133	4.05851	10.2768	5.98331e-33	0.661988	-1.5106	10.2768	6.4432	1.22804e-08	0.76478	-1.30757	10.2768	7.4457	0.0421864	0.864744	-1.15641	4.05851	3.33487	0.662676	1.16493	1.16493	4.05851	4.42411	0.920026
NC_INTRA_C1_604	1.1	1.1	0	0	0	0	3.18157	Male-biased (n=4468)	Male-biased and significantly suppressed by Y665F, but <2-fold (n=818), often because overall sex- bias is only ~2-fold	61.9325	Male-biased and significantly suppressed by Y665H, but <2-fold (n=712), often because overall sex- bias is only ~2-fold	69.8141	[~1% IN BLACKLIST], [Minus], [# Lnc isoforms: 280], [# of exons: 124], [Gene type: lncRNA]	chr1:141,494,229-142,043,006		lnc_intra_chr1_604,		lnc_intra_chr1_604	2.47692	2.47692	1.16778	3.18157	3.72086e-13	0.639834	-1.5629	3.18157	1.93438	0.000100335	0.586355	-1.70545	3.18157	1.77566	1.19168e-08	1.13	1.13	1.16778	1.2463	1	0.718949	-1.39092	1.16778	0.813325	0.88815
NC_INTRA_C10_17927	1.1	1.1	0	0	0	0	2.50254	Male-biased (n=4468)		9.06729	Male-biased and significantly suppressed by Y665H, but <2-fold (n=712), often because overall sex- bias is only ~2-fold	67.2133	[Minus], [# Lnc isoforms: 25], [# of exons: 2], [Gene type: lncRNA]	chr10:8,565,155-8,568,408 chr10:8,568,551-8,569,725		lnc_intra_chr10_17927,		lnc_intra_chr10_17927	2.32701	2.32701	0.97214	2.50254	8.58037e-13	0.997172	-1.00284	2.50254	2.36378	1	0.618252	-1.61746	2.50254	1.47391	0.00549986	1.75918	1.75918	0.97214	1.62143	3.21295e-07	0.937369	-1.06682	0.97214	0.877283	1
NC_INTRA_C10_18090	1.1	1.1	0	0	0	0	1.07158	Male-biased (n=4468)		41.1389	Male-biased and significantly suppressed by Y665H, but <2-fold (n=712), often because overall sex- bias is only ~2-fold	45.8501	[Plus], [# Lnc isoforms: 27], [# of exons: 1], [Gene type: lncRNA]	chr10:17,796,575-17,803,407		lnc_intra_chr10_18090,		lnc_intra_chr10_18090	2.3112	2.3112	0.42179	1.07158	3.8244e-13	0.789567	-1.26652	1.07158	0.804263	0.0915567	0.756968	-1.32106	1.07158	0.77365	0.0375321	1.312	1.312	0.42179	0.523348	0.212759	0.781781	-1.27913	0.42179	0.311339	1
NC_INTRA_C10_19209	1.1	1.1	0	0	0	0	1.32477	Male-biased (n=4468)	Male-biased and significantly suppressed by Y665F, but <2-fold (n=818), often because overall sex- bias is only ~2-fold	58.0742	Male-biased and significantly suppressed by Y665H, but <2-fold (n=712), often because overall sex- bias is only ~2-fold	63.7351	[Plus], [# Lnc isoforms: 1], [# of exons: 2], [Gene type: lncRNA]	chr10:95,459,943-95,460,391 chr10:95,460,519-95,460,851		lnc_intra_chr10_19209,		lnc_intra_chr10_19209	2.76474	2.76474	0.415086	1.32477	2.14507e-07	0.631594	-1.5833	1.32477	0.796478	0.00424131	0.594167	-1.68303	1.32477	0.744981	0.014766	1.25527	1.25527	0.415086	0.514692	1	1.02138	1.02138	0.415086	0.398509	1
NC_INTRA_C10_19382	1.1	1.1	0	0	0	0	1.78466	Male-biased (n=4468)	Male-biased and significantly suppressed by Y665F, but <2-fold (n=818), often because overall sex- bias is only ~2-fold	46.2757	Male-biased and significantly suppressed by Y665H, but <2-fold (n=712), often because overall sex- bias is only ~2-fold	66.1873	[Minus], [# Lnc isoforms: 1], [# of exons: 2], [Gene type: lncRNA]	chr10:114,684,530-114,686,691 chr10:114,687,765-114,688,261		lnc_intra_chr10_19382,		lnc_intra_chr10_19382	2.06085	2.06085	0.778543	1.78466	3.5043e-07	0.781152	-1.28016	1.78466	1.31907	0.0405749	0.659791	-1.51563	1.78466	1.11874	0.0153035	1.44977	1.44977	0.778543	1.07089	0.0972898	0.882153	-1.13359	0.778543	0.662663	1
NC_INTRA_C10_19417	1.1	1.1	0	0	0	0	1.77046	Male-biased (n=4468)		38.0706	Male-biased and significantly suppressed by Y665H, but <2-fold (n=712), often because overall sex- bias is only ~2-fold	69.2329	[Minus], [# Lnc isoforms: 1], [# of exons: 2], [Gene type: lncRNA]	chr10:116,531,700-116,533,263 chr10:116,535,374-116,535,403		lnc_intra_chr10_19417,		lnc_intra_chr10_19417	2.02265	2.02265	0.787236	1.77046	2.36366e-08	0.829224	-1.20595	1.77046	1.39614	0.391188	0.646857	-1.54594	1.77046	1.08975	0.00403919	1.53923	1.53923	0.787236	1.14988	0.0102164	0.799346	-1.25102	0.787236	0.599342	1
NC_INTRA_C11_19943	1.1	1.1	0	0	0	0	1.01431	Male-biased (n=4468)		40.1756	Male-biased and significantly suppressed by Y665H, but <2-fold (n=712), often because overall sex- bias is only ~2-fold	57.6525	[Minus], [# Lnc isoforms: 29], [# of exons: 1], [Gene type: lncRNA]	chr11:20,615,724-20,625,121		lnc_intra_chr11_19943,		lnc_intra_chr11_19943	2.60934	2.60934	0.349983	1.01431	1.28013e-13	0.77543	-1.28961	1.01431	0.747412	0.0611983	0.653443	-1.53036	1.01431	0.631308	0.00018712	1.58801	1.58801	0.349983	0.529759	0.0331259	0.794415	-1.25879	0.349983	0.269398	1
NC_INTRA_C11_20527	1.1	1.1	0	0	0	0	1.37601	Male-biased (n=4468)	Male-biased and significantly suppressed by Y665F, but <2-fold (n=818), often because overall sex- bias is only ~2-fold	51.7249	Male-biased and significantly suppressed by Y665H, but <2-fold (n=712), often because overall sex- bias is only ~2-fold	66.7764	[Minus], [# Lnc isoforms: 1], [# of exons: 2], [Gene type: lncRNA]	chr11:62,238,069-62,238,095 chr11:62,239,310-62,240,511		lnc_intra_chr11_20527,		lnc_intra_chr11_20527	3.08391	3.08391	0.393649	1.37601	1.99964e-12	0.663573	-1.50699	1.37601	0.867886	0.00777632	0.555415	-1.80046	1.37601	0.720026	0.000551323	1.69703	1.69703	0.393649	0.63188	0.04819	0.739125	-1.35295	0.393649	0.273345	1
NC_INTRA_C11_20745	1.1	1.1	0	0	0	0	7.51096	Male-biased (n=4468)	Male-biased and significantly suppressed by Y665F, but <2-fold (n=818), often because overall sex- bias is only ~2-fold	54.7008	Male-biased and significantly suppressed by Y665H, but <2-fold (n=712), often because overall sex- bias is only ~2-fold	58.6757	[Minus], [# Lnc isoforms: 1], [# of exons: 1], [Gene type: lncRNA]	chr11:74,733,382-74,734,300		lnc_intra_chr11_20745,		lnc_intra_chr11_20745	2.1826	2.1826	3.08461	7.51096	7.11967e-14	0.712824	-1.40287	7.51096	5.08971	0.00366666	0.686521	-1.45662	7.51096	4.91377	0.00095502	1.26925	1.26925	3.08461	3.74434	0.285079	0.687784	-1.45395	3.08461	2.07055	1
NC_INTRA_C11_20877	1.1	1.1	0	0	0	0	1.28424	Male-biased (n=4468)	Male-biased and significantly suppressed by Y665F, but <2-fold (n=818), often because overall sex- bias is only ~2-fold	45.5595	Male-biased and significantly suppressed by Y665H, but <2-fold (n=712), often because overall sex- bias is only ~2-fold	62.8931	[Minus], [# Lnc isoforms: 27], [# of exons: 1], [Gene type: lncRNA]	chr11:82,632,890-82,638,427		lnc_intra_chr11_20877,		lnc_intra_chr11_20877	2.77134	2.77134	0.414748	1.28424	1.6388e-26	0.727443	-1.37468	1.28424	0.888104	0.00456842	0.599564	-1.66788	1.28424	0.737389	0.000113718	1.8136	1.8136	0.414748	0.721907	1.39673e-06	0.839833	-1.19071	0.414748	0.341041	1
NC_INTRA_C11_20946	1.1	1.1	0	0	0	0	2.43888	Male-biased (n=4468)		43.9504	Male-biased and significantly suppressed by Y665H, but <2-fold (n=712), often because overall sex- bias is only ~2-fold	70.5715	[Minus], [# Lnc isoforms: 1], [# of exons: 2], [Gene type: lncRNA]	chr11:84,848,072-84,848,377 chr11:84,857,371-84,857,417		lnc_intra_chr11_20946,		lnc_intra_chr11_20946	3.07697	3.07697	0.702055	2.43888	1.8995e-07	0.725931	-1.37754	2.43888	1.67554	0.0700006	0.530528	-1.88491	2.43888	1.21318	0.00600679	1.4111	1.4111	0.702055	0.967625	0.738914	0.950798	-1.05175	0.702055	0.637165	1
NC_INTRA_C11_21012	1.1	1.1	0	0	0	0	0.873537	Male-biased (n=4468)		27.293	Male-biased and significantly suppressed by Y665H, but <2-fold (n=712), often because overall sex- bias is only ~2-fold	71.3293	[Minus], [# Lnc isoforms: 2], [# of exons: 2], [Gene type: lncRNA]	chr11:88,346,462-88,346,806 chr11:88,347,039-88,347,765		lnc_intra_chr11_21012,		lnc_intra_chr11_21012	2.34651	2.34651	0.331545	0.873537	3.94619e-05	0.870611	-1.14862	0.873537	0.725611	0.877591	0.582585	-1.71649	0.873537	0.486938	0.0231316	1.2841	1.2841	0.331545	0.41469	0.913482	0.943662	-1.0597	0.331545	0.29929	1
NC_INTRA_C11_21046	1.1	1.1	0	0	0	0	2.52812	Male-biased (n=4468)		34.4286	Male-biased and significantly suppressed by Y665H, but <2-fold (n=712), often because overall sex- bias is only ~2-fold	72.0429	[Plus], [# Lnc isoforms: 1], [# of exons: 2], [Gene type: lncRNA]	chr11:93,935,922-93,935,976 chr11:93,936,233-93,936,489		lnc_intra_chr11_21046,		lnc_intra_chr11_21046	2.59441	2.59441	0.843589	2.52812	1.4434e-05	0.813179	-1.22974	2.52812	1.94816	0.40881	0.557633	-1.7933	2.52812	1.31454	0.0137454	1.1606	1.1606	0.843589	0.937954	1	0.942695	-1.06079	0.843589	0.782128	1
NC_INTRA_C11_9595	1.1	1.1	0	0	0	0	2.0973	Male-biased (n=4468)		30.7622	Male-biased and significantly suppressed by Y665H, but <2-fold (n=712), often because overall sex- bias is only ~2-fold	60.8715	[Minus], [# Lnc isoforms: 1], [# of exons: 1], [Gene type: lncRNA]	chr11:30,884,903-30,885,354		lnc_intra-as_chr11_9595,		lnc_intra-as_chr11_9595	2.85361	2.85361	0.670913	2.0973	1.22205e-06	0.837684	-1.19377	2.0973	1.65851	0.58295	0.615878	-1.6237	2.0973	1.22904	0.0322813	2.11475	2.11475	0.670913	1.35937	0.0707985	0.971908	-1.0289	0.670913	0.626029	1
NC_INTRA_C11_9772	1.1	1.1	0	0	0	0	1.73593	Male-biased (n=4468)	Male-biased and significantly suppressed by Y665F, but <2-fold (n=818), often because overall sex- bias is only ~2-fold	68.9521	Male-biased and significantly suppressed by Y665H, but <2-fold (n=712), often because overall sex- bias is only ~2-fold	59.5818	[Minus], [# Lnc isoforms: 1], [# of exons: 1], [Gene type: lncRNA]	chr11:60,150,378-60,154,058		lnc_intra_chr11_9772,		lnc_intra_chr11_9772	2.73275	2.73275	0.5731	1.73593	2.82048e-19	0.565993	-1.76681	1.73593	0.934134	5.72974e-08	0.63311	-1.5795	1.73593	1.04309	1.20143e-05	1.1735	1.1735	0.5731	0.637432	0.776713	0.906307	-1.10338	0.5731	0.50612	1
NC_INTRA_C12_10511	1.1	1.1	0	0	0	0	0.761811	Male-biased (n=4468)		41.4185	Male-biased and significantly suppressed by Y665H, but <2-fold (n=712), often because overall sex- bias is only ~2-fold	55.5465	[Plus], [# Lnc isoforms: 1], [# of exons: 1], [Gene type: lncRNA]	chr12:33,938,465-33,954,161		lnc_intra_chr12_10511,		lnc_intra_chr12_10511	2.07976	2.07976	0.332334	0.761811	8.27899e-10	0.807835	-1.23788	0.761811	0.583928	0.0603156	0.720351	-1.38821	0.761811	0.523251	0.0360219	1.61099	1.61099	0.332334	0.504381	0.000549343	0.737641	-1.35567	0.332334	0.233958	0.916629
NC_INTRA_C12_10512	1.1	1.1	0	0	0	0	0.590484	Male-biased (n=4468)		40.6326	Male-biased and significantly suppressed by Y665H, but <2-fold (n=712), often because overall sex- bias is only ~2-fold	56.1981	[Plus], [# Lnc isoforms: 3], [# of exons: 2], [Gene type: lncRNA]	chr12:33,955,708-33,955,728 chr12:33,956,195-33,969,188		lnc_intra_chr12_10512,10513,		lnc_intra_chr12_10512	2.19675	2.19675	0.243916	0.590484	8.43338e-11	0.801968	-1.24693	0.590484	0.449665	0.097952	0.702859	-1.42276	0.590484	0.39572	0.0138157	1.60996	1.60996	0.243916	0.369531	0.00388811	0.851338	-1.17462	0.243916	0.196938	1
NC_INTRA_C12_10541	1.1	1.1	0	0	0	0	2.46005	Male-biased (n=4468)	Male-biased and significantly suppressed by Y665F, but <2-fold (n=818), often because overall sex- bias is only ~2-fold	42.7999	Male-biased and significantly suppressed by Y665H, but <2-fold (n=712), often because overall sex- bias is only ~2-fold	66.4424	[Plus], [# Lnc isoforms: 1], [# of exons: 1], [Gene type: lncRNA]	chr12:42,181,145-42,186,411		lnc_intra-as_chr12_10541,		lnc_intra-as_chr12_10541	3.21027	3.21027	0.692137	2.46005	6.71945e-19	0.729379	-1.37103	2.46005	1.70338	0.00628917	0.548492	-1.82318	2.46005	1.28541	2.33646e-06	1.28783	1.28783	0.692137	0.840559	0.533984	0.821008	-1.21802	0.692137	0.545582	1
NC_INTRA_C12_10597	1.1	1.1	0	0	0	0	0.323493	Male-biased (n=4468)		42.3968	Male-biased and significantly suppressed by Y665H, but <2-fold (n=712), often because overall sex- bias is only ~2-fold	79.0539	[Plus], [# Lnc isoforms: 1], [# of exons: 2], [Gene type: lncRNA]	chr12:58,750,909-58,751,471 chr12:58,751,969-58,754,610		lnc_intra_chr12_10597,		lnc_intra_chr12_10597	2.34879	2.34879	0.128476	0.323493	0.000506596	0.789697	-1.26631	0.323493	0.240812	0.367678	0.553226	-1.80758	0.323493	0.169324	0.012094	0.823834	-1.21384	0.128476	0.0956185	1	0.654238	-1.5285	0.128476	0.0783506	1
NC_INTRA_C12_22198	1.1	1.1	0	0	0	0	5.69516	Male-biased (n=4468)	Male-biased and significantly suppressed by Y665F, but <2-fold (n=818), often because overall sex- bias is only ~2-fold	55.0341	Male-biased and significantly suppressed by Y665H, but <2-fold (n=712), often because overall sex- bias is only ~2-fold	76.5427	[Plus], [# Lnc isoforms: 52], [# of exons: 1], [Gene type: lncRNA]	chr12:41,910,974-41,957,246		lnc_intra_chr12_22198,		lnc_intra_chr12_22198	2.58629	2.58629	2.01096	5.69516	5.12815e-11	0.678844	-1.47309	5.69516	3.66759	1.77668e-05	0.528828	-1.89098	5.69516	2.87517	1.04001e-09	1.24999	1.24999	2.01096	2.35702	0.575669	0.667478	-1.49818	2.01096	1.29309	0.780321
NC_INTRA_C12_22199	1.1	1.1	0	0	0	0	1.52042	Male-biased (n=4468)		43.4397	Male-biased and significantly suppressed by Y665H, but <2-fold (n=712), often because overall sex- bias is only ~2-fold	69.681	[Plus], [# Lnc isoforms: 1], [# of exons: 2], [Gene type: lncRNA]	chr12:42,858,996-42,860,071 chr12:42,984,538-42,985,395		lnc_intra_chr12_22199,		lnc_intra_chr12_22199	2.01345	2.01345	0.685153	1.52042	2.72632e-05	0.804205	-1.24346	1.52042	1.15758	0.211838	0.650668	-1.53688	1.52042	0.938398	0.00623581	1.02766	1.02766	0.685153	0.659453	1	0.596016	-1.67781	0.685153	0.381965	0.385675
NC_INTRA_C12_22463	1.1	1.1	0	0	0	0	0.511026	Male-biased (n=4468)		41.0025	Male-biased and significantly suppressed by Y665H, but <2-fold (n=712), often because overall sex- bias is only ~2-fold	62.5506	[Plus], [# Lnc isoforms: 13], [# of exons: 1], [Gene type: lncRNA]	chr12:72,299,175-72,302,086		lnc_intra_chr12_22463,		lnc_intra_chr12_22463	3.04301	3.04301	0.15303	0.511026	1.42283e-09	0.749145	-1.33485	0.511026	0.364239	0.196457	0.596788	-1.67564	0.511026	0.287098	0.0136473	1.38544	1.38544	0.15303	0.197737	0.541417	1.02088	1.02088	0.15303	0.145688	1
NC_INTRA_C12_22643	1.1	1.1	0	0	0	0	1.83106	Male-biased (n=4468)	Male-biased and significantly suppressed by Y665F, but <2-fold (n=818), often because overall sex- bias is only ~2-fold	60.9039	Male-biased and significantly suppressed by Y665H, but <2-fold (n=712), often because overall sex- bias is only ~2-fold	66.7726	[Minus], [# Lnc isoforms: 1], [# of exons: 2], [Gene type: lncRNA]	chr12:82,476,157-82,476,365 chr12:82,515,837-82,517,124		lnc_intra_chr12_22643,		lnc_intra_chr12_22643	2.74123	2.74123	0.598891	1.83106	3.04186e-14	0.619178	-1.61504	1.83106	1.08062	1.63367e-05	0.577523	-1.73153	1.83106	1.00831	2.17131e-05	1.22299	1.22299	0.598891	0.702602	0.83617	0.69815	-1.43236	0.598891	0.402207	1
NC_INTRA_C12_22657	1.1	1.1	0	0	0	0	2.2872	Male-biased (n=4468)		44.8993	Male-biased and significantly suppressed by Y665H, but <2-fold (n=712), often because overall sex- bias is only ~2-fold	68.7462	[Minus], [# Lnc isoforms: 21], [# of exons: 2], [Gene type: lncRNA]	chr12:84,912,594-84,914,478 chr12:84,914,612-84,915,226		lnc_intra_chr12_22657,		lnc_intra_chr12_22657	2.55382	2.55382	0.80427	2.2872	6.91908e-14	0.74821	-1.33652	2.2872	1.62137	0.0869248	0.58372	-1.71315	2.2872	1.26774	0.00231429	1.52025	1.52025	0.80427	1.15757	0.0655209	1.00513	1.00513	0.80427	0.785416	1
NC_INTRA_C12_22863	1.1	1.1	0	0	0	0	0.990607	Male-biased (n=4468)		51.3817	Male-biased and significantly suppressed by Y665H, but <2-fold (n=712), often because overall sex- bias is only ~2-fold	70.9971	[Minus], [# Lnc isoforms: 26], [# of exons: 1], [Gene type: lncRNA]	chr12:103,095,229-103,100,154		lnc_intra_chr12_22863,		lnc_intra_chr12_22863	2.1878	2.1878	0.40609	0.990607	2.79992e-08	0.732619	-1.36497	0.990607	0.690272	0.0518425	0.610925	-1.63686	0.990607	0.575617	0.000960903	1.11789	1.11789	0.40609	0.431663	1	0.720794	-1.38736	0.40609	0.282883	1
NC_INTRA_C12_22864	1.1	1.1	0	0	0	0	0.903267	Male-biased (n=4468)		41.0438	Male-biased and significantly suppressed by Y665H, but <2-fold (n=712), often because overall sex- bias is only ~2-fold	70.9184	[Minus], [# Lnc isoforms: 6], [# of exons: 1], [Gene type: lncRNA]	chr12:103,111,993-103,115,906		lnc_intra_chr12_22864,		lnc_intra_chr12_22864	2.02533	2.02533	0.400199	0.903267	6.27096e-06	0.812453	-1.23084	0.903267	0.696789	0.237395	0.640515	-1.56124	0.903267	0.546499	0.00241306	1.22339	1.22339	0.400199	0.464948	0.739495	0.651804	-1.5342	0.400199	0.253969	0.91836
NC_INTRA_C12_23064	1.1	1.1	0	0	0	0	6.32459	Male-biased (n=4468)	Male-biased and significantly suppressed by Y665F, but <2-fold (n=818), often because overall sex- bias is only ~2-fold	44.6596	Male-biased and significantly suppressed by Y665H, but <2-fold (n=712), often because overall sex- bias is only ~2-fold	62.9379	[Plus], [# Lnc isoforms: 2], [# of exons: 2], [Gene type: lncRNA]	chr12:113,346,901-113,347,442 chr12:113,347,449-113,347,554	NR_037234	Mir3073a, microRNA 3073a, microRNA 3073|microRNA mir-3073; lnc_intra_chr12_23064,		Mir3073a lnc_intra_chr12_23064	4.41566	4.41566	1.30421	6.32459	6.20153e-29	0.681142	-1.46812	6.32459	4.08251	0.00514124	0.528085	-1.89363	6.32459	3.16487	2.8243e-06	1.13576	1.13576	1.30421	1.38511	1	1.24039	1.24039	1.30421	1.54782	1
NC_INTRA_C13_23538	1.1	1.1	0	0	0	0	10.3451	Male-biased (n=4468)	Male-biased and significantly suppressed by Y665F, but <2-fold (n=818), often because overall sex- bias is only ~2-fold	63.8612	Male-biased and significantly suppressed by Y665H, but <2-fold (n=712), often because overall sex- bias is only ~2-fold	45.0647	[Minus], [# Lnc isoforms: 1], [# of exons: 2], [Gene type: lncRNA]	chr13:21,491,062-21,491,142 chr13:21,491,380-21,492,069		lnc_intra_chr13_23538,		lnc_intra_chr13_23538	2.56391	2.56391	3.61363	10.3451	2.1693e-23	0.617328	-1.61988	10.3451	6.04632	1.69966e-07	0.741913	-1.34787	10.3451	7.31161	0.0269664	1.20173	1.20173	3.61363	4.16678	0.325869	0.837012	-1.19473	3.61363	2.88687	1
NC_INTRA_C13_23944	1.1	1.1	0	0	0	0	1.50307	Male-biased (n=4468)	Male-biased and significantly suppressed by Y665F, but <2-fold (n=818), often because overall sex- bias is only ~2-fold	63.0323	Male-biased and significantly suppressed by Y665H, but <2-fold (n=712), often because overall sex- bias is only ~2-fold	59.9264	[Minus], [# Lnc isoforms: 19], [# of exons: 1], [Gene type: lncRNA]	chr13:43,562,932-43,567,490		lnc_intra_chr13_23944,		lnc_intra_chr13_23944	2.47955	2.47955	0.545614	1.50307	8.90508e-13	0.628998	-1.58983	1.50307	0.899564	0.00219226	0.649578	-1.53946	1.50307	0.929302	0.0328601	1.36767	1.36767	0.545614	0.71446	0.0664553	0.698437	-1.43177	0.545614	0.364531	0.853333
NC_INTRA_C13_24197	1.1	1.1	0	0	0	0	1.32297	Male-biased (n=4468)	Male-biased and significantly suppressed by Y665F, but <2-fold (n=818), often because overall sex- bias is only ~2-fold	62.3659	Male-biased and significantly suppressed by Y665H, but <2-fold (n=712), often because overall sex- bias is only ~2-fold	76.6091	[Minus], [# Lnc isoforms: 1], [# of exons: 2], [Gene type: lncRNA]	chr13:58,148,774-58,149,901 chr13:58,151,331-58,151,563		lnc_intra_chr13_24197,		lnc_intra_chr13_24197	2.24635	2.24635	0.530447	1.32297	3.69669e-06	0.660303	-1.51446	1.32297	0.828706	0.00298587	0.56683	-1.7642	1.32297	0.715825	0.000943503	1.21323	1.21323	0.530447	0.612412	1	0.915998	-1.0917	0.530447	0.462726	1
NC_INTRA_C13_24758	1.1	1.1	0	0	0	0	0.439296	Male-biased (n=4468)		35.9473	Male-biased and significantly suppressed by Y665H, but <2-fold (n=712), often because overall sex- bias is only ~2-fold	58.4148	[Minus], [# Lnc isoforms: 8], [# of exons: 2], [Gene type: lncRNA]	chr13:103,615,823-103,617,247 chr13:103,624,217-103,631,999		lnc_intra_chr13_24758,		lnc_intra_chr13_24758	2.59965	2.59965	0.154061	0.439296	1.87134e-14	0.806471	-1.23997	0.439296	0.336762	0.239904	0.648462	-1.54211	0.439296	0.272677	0.00926738	1.4504	1.4504	0.154061	0.211579	0.0647826	0.878453	-1.13837	0.154061	0.127898	1
NC_INTRA_C14_11903	9.1001	1.1	0	0	8.0001	0	4.33604	Male-biased (n=4468)		26.8583	Male-biased and significantly suppressed by Y665H, but <2-fold (n=712), often because overall sex- bias is only ~2-fold	79.0662	[Plus], [# Lnc isoforms: 2], [# of exons: 2], [Gene type: lncRNA]	chr14:26,401,174-26,403,076 chr14:26,403,160-26,410,914	NM_175264	4931406H21Rik, RIKEN cDNA 4931406H21 gene; lnc_intra_chr14_11903,	molecular_function (GO:0003674); cellular_component (GO:0005575); biological_process (GO:0008150)	4931406H21Rik lnc_intra_chr14_11903	2.05156	2.05156	1.80369	4.05154	6.36403e-05	0.89907	-1.11226	4.05154	3.44781	0.703348	0.588226	-1.70003	4.05154	2.27425	0.000420887	2.55636	2.55636	1.80369	4.33604	7.07694e-07	0.794679	-1.25837	1.80369	1.39358	1
NC_INTRA_C14_25152	1.1	1.1	0	0	0	0	0.530515	Male-biased (n=4468)	Male-biased and significantly suppressed by Y665F, but <2-fold (n=818), often because overall sex- bias is only ~2-fold	62.9833	Male-biased and significantly suppressed by Y665H, but <2-fold (n=712), often because overall sex- bias is only ~2-fold	77.4938	[Plus], [# Lnc isoforms: 1], [# of exons: 2], [Gene type: lncRNA]	chr14:22,485,141-22,485,652 chr14:22,486,149-22,486,842		lnc_intra_chr14_25152,		lnc_intra_chr14_25152	2.63686	2.63686	0.175568	0.530515	0.000154487	0.606452	-1.64894	0.530515	0.306958	0.0193088	0.507738	-1.96952	0.530515	0.255453	0.0120317	1.28647	1.28647	0.175568	0.21879	1	0.593951	-1.68364	0.175568	0.0961123	1
NC_INTRA_C14_25248	1.1	1.1	0	0	0	0	0.510475	Male-biased (n=4468)	Male-biased and significantly suppressed by Y665F, but <2-fold (n=818), often because overall sex- bias is only ~2-fold	71.6337	Male-biased and significantly suppressed by Y665H, but <2-fold (n=712), often because overall sex- bias is only ~2-fold	73.5213	[Minus], [# Lnc isoforms: 1], [# of exons: 1], [Gene type: lncRNA]	chr14:31,930,783-31,931,877		lnc_intra-as_chr14_25248,		lnc_intra-as_chr14_25248	3.14394	3.14394	0.149033	0.510475	7.45675e-05	0.519565	-1.92469	0.510475	0.251561	0.00167497	0.523706	-1.90947	0.510475	0.244738	0.0404045	1.28151	1.28151	0.149033	0.178473	1	0.718711	-1.39138	0.149033	0.0938282	1
NC_INTRA_C14_25330	1.1	1.1	0	0	0	0	1.27972	Male-biased (n=4468)	Male-biased and significantly suppressed by Y665F, but <2-fold (n=818), often because overall sex- bias is only ~2-fold	61.8672	Male-biased and significantly suppressed by Y665H, but <2-fold (n=712), often because overall sex- bias is only ~2-fold	67.9042	[Minus], [# Lnc isoforms: 2], [# of exons: 2], [Gene type: lncRNA]	chr14:37,722,999-37,723,855 chr14:37,724,298-37,725,494		lnc_intra_chr14_25330,		lnc_intra_chr14_25330	2.03335	2.03335	0.564154	1.27972	1.01357e-06	0.690015	-1.44924	1.27972	0.83702	0.00179554	0.654049	-1.52894	1.27972	0.793821	0.0340367	1.37134	1.37134	0.564154	0.735624	0.291707	0.910012	-1.09889	0.564154	0.489945	1
NC_INTRA_C14_26216	1.1	1.1	0	0	0	0	1.22506	Male-biased (n=4468)	Male-biased and significantly suppressed by Y665F, but <2-fold (n=818), often because overall sex- bias is only ~2-fold	58.9509	Male-biased and significantly suppressed by Y665H, but <2-fold (n=712), often because overall sex- bias is only ~2-fold	57.5433	[Plus], [# Lnc isoforms: 41], [# of exons: 1], [Gene type: lncRNA]	chr14:121,512,392-121,522,347		lnc_intra_chr14_26216,		lnc_intra_chr14_26216	2.17428	2.17428	0.512976	1.22506	3.13673e-07	0.692109	-1.44486	1.22506	0.805282	0.00108788	0.694799	-1.43927	1.22506	0.815305	0.0174707	1.3724	1.3724	0.512976	0.664974	0.266241	0.746887	-1.33889	0.512976	0.365834	1
NC_INTRA_C15_12782	1.1	1.1	0	0	0	0	1.8363	Male-biased (n=4468)		47.1715	Male-biased and significantly suppressed by Y665H, but <2-fold (n=712), often because overall sex- bias is only ~2-fold	60.9691	[Minus], [# Lnc isoforms: 1], [# of exons: 1], [Gene type: lncRNA]	chr15:82,720,913-82,728,891	NR_027799	Tbrg3, transforming growth factor beta regulated gene 3; lnc_intra_chr15_12782,	molecular_function (GO:0003674); cellular_component (GO:0005575); biological_process (GO:0008150)	Tbrg3 lnc_intra_chr15_12782	2.31983	2.31983	0.71904	1.8363	8.37907e-11	0.749964	-1.3334	1.8363	1.30927	0.0531124	0.662066	-1.51042	1.8363	1.15512	0.000607473	1.42478	1.42478	0.71904	0.967546	0.0585525	0.775986	-1.28868	0.71904	0.536793	1
NC_INTRA_C15_27400	1.1	1.1	0	0	0	0	1.0763	Male-biased (n=4468)		43.4205	Male-biased and significantly suppressed by Y665H, but <2-fold (n=712), often because overall sex- bias is only ~2-fold	55.1786	[Plus], [# Lnc isoforms: 16], [# of exons: 1], [Gene type: lncRNA]	chr15:89,078,218-89,082,600		lnc_intra_chr15_27400,		lnc_intra_chr15_27400	2.23348	2.23348	0.434268	1.0763	6.66963e-12	0.781743	-1.27919	1.0763	0.797525	0.0587667	0.705442	-1.41755	1.0763	0.722035	0.0216372	1.46996	1.46996	0.434268	0.609173	0.00797971	0.893465	-1.11924	0.434268	0.375509	1
NC_INTRA_C16_13098	3.12	1.1	2.02	0	0	0	0.92255	Male-biased (n=4468)	Male-based gene suppressed by Y665F-Activation in male liver (n=1421)	67.555	Male-biased and significantly suppressed by Y665H, but <2-fold (n=712), often because overall sex- bias is only ~2-fold	60.0001	[Minus], [# Lnc isoforms: 1], [# of exons: 1], [Gene type: lncRNA]	chr16:16,584,709-16,585,726		lnc_intra_chr16_13098,		lnc_intra_chr16_13098	4.64385	4.64385	0.178164	0.92255	1.91663e-11	0.481065	-2.07872	0.92255	0.41968	1.64858e-05	0.547209	-1.82745	0.92255	0.475918	0.00889743	1.7523	1.7523	0.178164	0.30472	0.34851	1.48261	1.48261	0.178164	0.246656	1
NC_INTRA_C16_13312	1.1	1.1	0	0	0	0	6.27374	Male-biased (n=4468)	Male-biased and significantly suppressed by Y665F, but <2-fold (n=818), often because overall sex- bias is only ~2-fold	78.1385	Male-biased and significantly suppressed by Y665H, but <2-fold (n=712), often because overall sex- bias is only ~2-fold	81.1862	[Plus], [# Lnc isoforms: 1], [# of exons: 1], [Gene type: lncRNA]	chr16:42,910,173-42,910,754		lnc_intra_chr16_13312,		lnc_intra_chr16_13312	2.07661	2.07661	2.71232	6.27374	0.000299157	0.586687	-1.70449	6.27374	3.4909	6.25007e-05	0.566474	-1.76531	6.27374	3.38236	0.0104819	1.80699	1.80699	2.71232	4.65888	0.0202352	0.993067	-1.00698	2.71232	2.61555	1
NC_INTRA_C16_27790	1.1	1.1	0	0	0	0	0.867451	Male-biased (n=4468)	Male-biased and significantly suppressed by Y665F, but <2-fold (n=818), often because overall sex- bias is only ~2-fold	67.2322	Male-biased and significantly suppressed by Y665H, but <2-fold (n=712), often because overall sex- bias is only ~2-fold	76.4571	[Plus], [# Lnc isoforms: 28], [# of exons: 1], [Gene type: lncRNA]	chr16:11,590,883-11,596,146		lnc_intra_chr16_27790,		lnc_intra_chr16_27790	2.31702	2.31702	0.341033	0.867451	5.02501e-06	0.622459	-1.60653	0.867451	0.513529	1.74767e-05	0.561655	-1.78045	0.867451	0.464967	8.50651e-05	1.27035	1.27035	0.341033	0.409217	0.733327	0.596171	-1.67737	0.341033	0.192478	0.67659
NC_INTRA_C16_27918	1.1	1.1	0	0	0	0	0.940525	Male-biased (n=4468)	Male-biased and significantly suppressed by Y665F, but <2-fold (n=818), often because overall sex- bias is only ~2-fold	63.8253	Male-biased and significantly suppressed by Y665H, but <2-fold (n=712), often because overall sex- bias is only ~2-fold	79.455	[Minus], [# Lnc isoforms: 3], [# of exons: 2], [Gene type: lncRNA]	chr16:17,874,767-17,875,842 chr16:17,876,002-17,878,654		lnc_intra_chr16_27918,		lnc_intra_chr16_27918	2.04954	2.04954	0.410573	0.940525	9.77223e-11	0.672197	-1.48766	0.940525	0.602281	0.00572903	0.57982	-1.72467	0.940525	0.519452	5.57244e-05	1.49108	1.49108	0.410573	0.585935	0.0277688	0.632799	-1.58028	0.410573	0.250505	0.505772
NC_INTRA_C17_13720	1.1	1.1	0	0	0	0	0.608991	Male-biased (n=4468)		38.0552	Male-biased and significantly suppressed by Y665H, but <2-fold (n=712), often because overall sex- bias is only ~2-fold	58.0707	[Minus], [# Lnc isoforms: 6], [# of exons: 7], [Gene type: lncRNA]	chr17:22,215,746-22,281,325 chr17:22,302,945-22,334,231 chr17:22,362,582-22,422,837 chr17:22,427,148-22,427,537 chr17:22,427,870-22,429,368 chr17:22,429,600-22,430,450		lnc_intra_chr17_13720,13721,		lnc_intra_chr17_13720	2.27411	2.27411	0.240659	0.608991	2.50011e-11	0.811894	-1.23169	0.608991	0.468822	0.108723	0.685901	-1.45794	0.608991	0.395098	0.0108564	1.44093	1.44093	0.240659	0.3297	0.121916	0.88787	-1.12629	0.240659	0.206319	1
NC_INTRA_C17_29591	1.1	1.1	0	0	0	0	0.51955	Male-biased (n=4468)	Male-biased and significantly suppressed by Y665F, but <2-fold (n=818), often because overall sex- bias is only ~2-fold	74.6261	Male-biased and significantly suppressed by Y665H, but <2-fold (n=712), often because overall sex- bias is only ~2-fold	77.6635	[Minus], [# Lnc isoforms: 1], [# of exons: 3], [Gene type: lncRNA]	chr17:33,058,340-33,061,632 chr17:33,063,054-33,063,150 chr17:33,063,201-33,063,875		lnc_intra_chr17_29591,		lnc_intra_chr17_29591	2.12108	2.12108	0.217137	0.51955	6.18716e-07	0.59622	-1.67723	0.51955	0.293871	0.000209987	0.578519	-1.72855	0.51955	0.284686	0.00707702	1.04389	1.04389	0.217137	0.218119	1	0.838452	-1.19267	0.217137	0.174076	1
NC_INTRA_C18_14532	1.1	1.1	0	0	0	0	4.65216	Male-biased (n=4468)	Male-biased and significantly suppressed by Y665F, but <2-fold (n=818), often because overall sex- bias is only ~2-fold	53.2688	Male-biased and significantly suppressed by Y665H, but <2-fold (n=712), often because overall sex- bias is only ~2-fold	65.326	[Plus], [# Lnc isoforms: 10], [# of exons: 11], [Gene type: lncRNA]	chr18:60,369,527-60,371,730 chr18:60,384,957-60,385,435 chr18:60,401,132-60,401,396 chr18:60,407,475-60,453,033 chr18:60,462,671-60,533,269 chr18:60,538,437-60,540,429 chr18:60,545,131-60,545,161		lnc_intra-as_chr18_14532,		lnc_intra-as_chr18_14532	2.53596	2.53596	1.65736	4.65216	5.734e-36	0.693174	-1.44264	4.65216	3.05687	0.000125834	0.608873	-1.64238	4.65216	2.69578	2.48023e-05	1.46425	1.46425	1.65736	2.30275	3.91719e-05	0.680434	-1.46965	1.65736	1.08414	0.392395
NC_INTRA_C18_14546	1.1	1.1	0	0	0	0	2.38222	Male-biased (n=4468)	Male-biased and significantly suppressed by Y665F, but <2-fold (n=818), often because overall sex- bias is only ~2-fold	50.1734	Male-biased and significantly suppressed by Y665H, but <2-fold (n=712), often because overall sex- bias is only ~2-fold	55.3886	[Minus], [# Lnc isoforms: 1], [# of exons: 1], [Gene type: lncRNA]	chr18:60,893,994-60,897,429		lnc_intra_chr18_14546,		lnc_intra_chr18_14546	2.17517	2.17517	0.993832	2.38222	2.49504e-13	0.744019	-1.34405	2.38222	1.68562	0.030097	0.713483	-1.40158	2.38222	1.61321	0.0117672	1.67931	1.67931	0.993832	1.579	7.71637e-06	0.828935	-1.20637	0.993832	0.793754	1
NC_INTRA_C18_14547	1.1	1.1	0	0	0	0	3.39187	Male-biased (n=4468)	Male-biased and significantly suppressed by Y665F, but <2-fold (n=818), often because overall sex- bias is only ~2-fold	51.158	Male-biased and significantly suppressed by Y665H, but <2-fold (n=712), often because overall sex- bias is only ~2-fold	70.4746	[Minus], [# Lnc isoforms: 2], [# of exons: 2], [Gene type: lncRNA]	chr18:60,898,337-60,899,571 chr18:60,899,927-60,899,949		lnc_intra_chr18_14547,		lnc_intra_chr18_14547	2.10197	2.10197	1.46924	3.39187	5.82585e-09	0.746723	-1.33919	3.39187	2.40829	0.0434367	0.631789	-1.58281	3.39187	2.0369	0.000101417	1.62108	1.62108	1.46924	2.26117	0.00983951	0.729862	-1.37012	1.46924	1.02598	1
NC_INTRA_C18_14548	1.1	1.1	0	0	0	0	2.90269	Male-biased (n=4468)	Male-biased and significantly suppressed by Y665F, but <2-fold (n=818), often because overall sex- bias is only ~2-fold	53.6454	Male-biased and significantly suppressed by Y665H, but <2-fold (n=712), often because overall sex- bias is only ~2-fold	57.4421	[Minus], [# Lnc isoforms: 1], [# of exons: 1], [Gene type: lncRNA]	chr18:60,900,064-60,903,902		lnc_intra_chr18_14548,		lnc_intra_chr18_14548	2.12599	2.12599	1.24121	2.90269	4.02028e-13	0.729644	-1.37053	2.90269	2.01138	0.0139055	0.706726	-1.41498	2.90269	1.9483	0.0090708	1.60482	1.60482	1.24121	1.88543	0.000143563	0.818325	-1.22201	1.24121	0.979165	1
NC_INTRA_C18_30820	1.1	1.1	0	0	0	0	3.91213	Male-biased (n=4468)	Male-biased and significantly suppressed by Y665F, but <2-fold (n=818), often because overall sex- bias is only ~2-fold	67.6009	Male-biased and significantly suppressed by Y665H, but <2-fold (n=712), often because overall sex- bias is only ~2-fold	49.6845	[Minus], [# Lnc isoforms: 19], [# of exons: 1], [Gene type: lncRNA]	chr18:16,881,281-16,891,915		lnc_intra_chr18_30820,		lnc_intra_chr18_30820	2.23928	2.23928	1.59044	3.91213	1.72361e-07	0.632287	-1.58156	3.91213	2.34264	4.21328e-06	0.739603	-1.35208	3.91213	2.75861	0.0333471	0.943903	-1.05943	1.59044	1.41364	1	0.754307	-1.32572	1.59044	1.15043	1
NC_INTRA_C18_31290	3.12	1.1	2.02	0	0	0	6.60942	Male-biased (n=4468)	Male-based gene suppressed by Y665F-Activation in male liver (n=1421)	85.4751	Male-biased and significantly suppressed by Y665H, but <2-fold (n=712), often because overall sex- bias is only ~2-fold	63.4132	[Minus], [# Lnc isoforms: 1], [# of exons: 2], [Gene type: lncRNA]	chr18:56,700,178-56,700,535 chr18:56,700,596-56,701,120		lnc_intra_chr18_31290,		lnc_intra_chr18_31290	3.58212	3.58212	1.66411	6.60942	6.14154e-26	0.380488	-2.62821	6.60942	2.38241	9.17352e-24	0.550077	-1.81793	6.60942	3.47344	0.000235511	1.27841	1.27841	1.66411	2.02581	0.57239	1.12887	1.12887	1.66411	1.81308	1
NC_INTRA_C18_31296	1.1	1.1	0	0	0	0	0.441367	Male-biased (n=4468)		30.365	Male-biased and significantly suppressed by Y665H, but <2-fold (n=712), often because overall sex- bias is only ~2-fold	75.5826	[Minus], [# Lnc isoforms: 1], [# of exons: 4], [Gene type: lncRNA]	chr18:57,058,414-57,059,713 chr18:57,063,879-57,064,254 chr18:57,066,377-57,076,494 chr18:57,076,606-57,077,274		lnc_intra_chr18_31296,		lnc_intra_chr18_31296	2.08143	2.08143	0.192285	0.441367	1.57468e-07	0.871655	-1.14724	0.441367	0.365733	0.62799	0.60319	-1.65785	0.441367	0.253104	0.000304691	1.08356	1.08356	0.192285	0.197147	1	0.791286	-1.26377	0.192285	0.144698	1
NC_INTRA_C19_14833	1.1	1.1	0	0	0	0	1.43851	Male-biased (n=4468)		38.3117	Male-biased and significantly suppressed by Y665H, but <2-fold (n=712), often because overall sex- bias is only ~2-fold	64.0367	[Plus], [# Lnc isoforms: 2], [# of exons: 1], [Gene type: lncRNA]	chr19:16,238,491-16,245,090	NR_033228	E030024N20Rik, RIKEN cDNA E030024N20 gene; lnc_intra_chr19_14833,		E030024N20Rik lnc_intra_chr19_14833	2.13055	2.13055	0.609819	1.43851	9.81937e-11	0.820318	-1.21904	1.43851	1.12103	0.275741	0.664852	-1.50409	1.43851	0.907845	0.00207309	1.38963	1.38963	0.609819	0.804676	0.0421582	0.728195	-1.37326	0.609819	0.428604	1
NC_INTRA_C19_15032	1.1	1.1	0	0	0	0	2.55544	Male-biased (n=4468)		35.1082	Male-biased and significantly suppressed by Y665H, but <2-fold (n=712), often because overall sex- bias is only ~2-fold	57.6489	[Plus], [# Lnc isoforms: 1], [# of exons: 1], [Gene type: lncRNA]	chr19:41,559,063-41,560,440		lnc_intra_chr19_15032,		lnc_intra_chr19_15032	2.3313	2.3313	0.992294	2.55544	3.13866e-13	0.826282	-1.21024	2.55544	2.00665	0.354193	0.681405	-1.46756	2.55544	1.6543	0.00352825	1.66518	1.66518	0.992294	1.56764	0.00112208	0.870675	-1.14853	0.992294	0.825667	1
NC_INTRA_C19_15037	1.1	1.1	0	0	0	0	0.915382	Male-biased (n=4468)		43.2944	Male-biased and significantly suppressed by Y665H, but <2-fold (n=712), often because overall sex- bias is only ~2-fold	72.8654	[Plus], [# Lnc isoforms: 1], [# of exons: 2], [Gene type: lncRNA]	chr19:41,599,478-41,602,156		lnc_intra_chr19_15037,		lnc_intra_chr19_15037	2.78944	2.78944	0.295759	0.915382	3.00498e-05	0.740627	-1.35021	0.915382	0.64712	0.32528	0.538668	-1.85643	0.915382	0.463891	0.00593699	0.934466	-1.07013	0.295759	0.250521	1	0.54613	-1.83107	0.295759	0.149944	1
NC_INTRA_C19_15038	1.1	1.1	0	0	0	0	1.67668	Male-biased (n=4468)		42.9028	Male-biased and significantly suppressed by Y665H, but <2-fold (n=712), often because overall sex- bias is only ~2-fold	74.8305	[Plus], [# Lnc isoforms: 2], [# of exons: 2], [Gene type: lncRNA]	chr19:41,605,348-41,608,562 chr19:41,608,946-41,610,186		lnc_intra_chr19_15038,		lnc_intra_chr19_15038	2.35294	2.35294	0.647227	1.67668	2.37052e-10	0.774342	-1.29142	1.67668	1.23502	0.144387	0.57094	-1.7515	1.67668	0.906335	6.38469e-07	1.24252	1.24252	0.647227	0.76029	0.507998	0.68848	-1.45248	0.647227	0.425347	0.843859
NC_INTRA_C19_15039	1.1	1.1	0	0	0	0	3.17505	Male-biased (n=4468)	Male-biased and significantly suppressed by Y665F, but <2-fold (n=818), often because overall sex- bias is only ~2-fold	70.8926	Male-biased and significantly suppressed by Y665H, but <2-fold (n=712), often because overall sex- bias is only ~2-fold	66.9794	[Plus], [# Lnc isoforms: 1], [# of exons: 1], [Gene type: lncRNA]	chr19:41,618,459-41,618,728		lnc_intra_chr19_15039,		lnc_intra_chr19_15039	2.57301	2.57301	1.11237	3.17505	3.4017e-05	0.567159	-1.76317	3.17505	1.71276	0.00268397	0.604861	-1.65327	3.17505	1.79348	0.0447957	1.41683	1.41683	1.11237	1.47522	0.964982	0.607869	-1.64509	1.11237	0.647633	1
NC_INTRA_C19_32689	1.1	1.1	0	0	0	0	1.41744	Male-biased (n=4468)		44.8706	Male-biased and significantly suppressed by Y665H, but <2-fold (n=712), often because overall sex- bias is only ~2-fold	63.0864	[Plus], [# Lnc isoforms: 12], [# of exons: 2], [Gene type: lncRNA]	chr19:57,899,676-57,901,734 chr19:57,906,999-57,910,562		lnc_intra_chr19_32689,		lnc_intra_chr19_32689	2.07874	2.07874	0.615074	1.41744	1.70699e-09	0.787746	-1.26944	1.41744	1.05741	0.069811	0.677146	-1.47679	1.41744	0.911257	0.00695802	1.50991	1.50991	0.615074	0.883514	0.00308691	0.642898	-1.55546	0.615074	0.383875	0.634119
NC_INTRA_C19_32696	3.12	1.1	2.02	0	0	0	2.44845	Male-biased (n=4468)	Male-based gene suppressed by Y665F-Activation in male liver (n=1421)	101.03	Male-biased and significantly suppressed by Y665H, but <2-fold (n=712), often because overall sex- bias is only ~2-fold	79.2635	[Minus], [# Lnc isoforms: 2], [# of exons: 2], [Gene type: lncRNA]	chr19:58,345,236-58,358,722 chr19:58,358,909-58,358,930	NM_001285457	Gfra1, glial cell line derived neurotrophic factor family receptor alpha 1, GDNF family receptor alpha-1|GDNF receptor alpha 1 (GFRa-1)|GDNF receptor alpha 1c|GDNF receptor alpha 1d|GDNF receptor alpha 1e|GDNFR-alpha-1|GFR alpha-1|TGF-beta-related neurotrophic factor receptor 1; lnc_intra_chr19_32696,	neurotrophin receptor activity (GO:0005030); integrin binding (GO:0005178); extracellular space (GO:0005615); endosome (GO:0005768); Golgi apparatus (GO:0005794); plasma membrane (GO:0005886); transmembrane receptor protein tyrosine kinase signaling pathway (GO:0007169); nervous system development (GO:0007399); anatomical structure morphogenesis (GO:0009653); external side of plasma membrane (GO:0009897); membrane (GO:0016020); cell migration (GO:0016477); extrinsic component of membrane (GO:0019898); neuron differentiation (GO:0030182); axon (GO:0030424); neuron projection development (GO:0031175); anchored component of membrane (GO:0031225); signaling receptor activity (GO:0038023); neuronal cell body (GO:0043025); receptor complex (GO:0043235); positive regulation of peptidyl-tyrosine phosphorylation (GO:0050731); plasma membrane protein complex (GO:0098797)	Gfra1 lnc_intra_chr19_32696	2.61006	2.61006	0.849725	2.44845	1.70385e-05	0.355299	-2.81453	2.44845	0.833253	5.5838e-05	0.510751	-1.9579	2.44845	1.18124	0.00332761	1.15358	1.15358	0.849725	0.920976	1	0.527146	-1.89701	0.849725	0.424183	0.0924441
NC_INTRA_C2_32961	1.1	1.1	0	0	0	0	2.3436	Male-biased (n=4468)	Male-biased and significantly suppressed by Y665F, but <2-fold (n=818), often because overall sex- bias is only ~2-fold	68.3419	Male-biased and significantly suppressed by Y665H, but <2-fold (n=712), often because overall sex- bias is only ~2-fold	71.7123	[Plus], [# Lnc isoforms: 50], [# of exons: 2], [Gene type: lncRNA]	chr2:18,051,286-18,057,063 chr2:18,057,293-18,057,438	NM_001252560	lnc_intra_chr2_32961, ; Mllt10, myeloid/lymphoid or mixed-lineage leukemia; translocated to, 10, protein AF-10|myeloid/lymphoid or mixed lineage-leukemia translocation to 10 homolog|myeloid/lymphoid or mixed-lineage leukemia (trithorax homolog, Drosophila); translocated to, 10, Predicted to have histone binding activity and nucleosome binding activity. Predicted to be involved in positive regulation of transcription by RNA polymerase II. Predicted to localize to cytosol; nucleoplasm; and protein-containing complex. Is expressed in several structures, including branchial arch; early conceptus; genitourinary system; limb; and maxillary process. Human ortholog(s) of this gene implicated in acute monocytic leukemia and acute myeloid leukemia. Orthologous to human MLLT10 (MLLT10 histone lysine methyltransferase DOT1L cofactor).	chromatin binding (GO:0003682); protein binding (GO:0005515); nucleus (GO:0005634); nucleoplasm (GO:0005654); cytosol (GO:0005829); nucleosome binding (GO:0031491); protein-containing complex (GO:0032991); histone binding (GO:0042393); positive regulation of transcription by RNA polymerase II (GO:0045944); metal ion binding (GO:0046872)	lnc_intra_chr2_32961 Mllt10	2.16013	2.16013	0.978862	2.3436	4.4725e-15	0.634465	-1.57613	2.3436	1.41091	2.82438e-05	0.613184	-1.63083	2.3436	1.36492	7.65328e-06	1.23408	1.23408	0.978862	1.14679	0.338926	0.760366	-1.31516	0.978862	0.71689	0.989363
NC_INTRA_C2_33051	1.1	1.1	0	0	0	0	0.756494	Male-biased (n=4468)	Male-biased and significantly suppressed by Y665F, but <2-fold (n=818), often because overall sex- bias is only ~2-fold	55.959	Male-biased and significantly suppressed by Y665H, but <2-fold (n=712), often because overall sex- bias is only ~2-fold	78.5797	[Minus], [# Lnc isoforms: 1], [# of exons: 2], [Gene type: lncRNA]	chr2:25,927,090-25,939,123 chr2:25,939,189-25,939,915		lnc_intra_chr2_33051,		lnc_intra_chr2_33051	2.31776	2.31776	0.296875	0.756494	8.27484e-10	0.694479	-1.43993	0.756494	0.499296	0.00118587	0.547534	-1.82637	0.756494	0.395326	1.71653e-07	1.36824	1.36824	0.296875	0.384662	0.2606	0.688	-1.45349	0.296875	0.19608	0.97485
NC_INTRA_C2_33337	1.1	1.1	0	0	0	0	5.33386	Male-biased (n=4468)	Male-biased and significantly suppressed by Y665F, but <2-fold (n=818), often because overall sex- bias is only ~2-fold	55.7964	Male-biased and significantly suppressed by Y665H, but <2-fold (n=712), often because overall sex- bias is only ~2-fold	50.4106	[Plus], [# Lnc isoforms: 58], [# of exons: 2], [Gene type: lncRNA]	chr2:43,460,675-43,463,140 chr2:43,463,210-43,469,886		lnc_intra_chr2_33337,		lnc_intra_chr2_33337	4.16634	4.16634	1.16721	5.33386	6.21678e-21	0.593131	-1.68597	5.33386	3.00902	0.00258899	0.645417	-1.54939	5.33386	3.23342	0.0278043	0.785955	-1.27234	1.16721	0.862173	0.574714	0.635441	-1.57371	1.16721	0.699037	0.417691
NC_INTRA_C2_33507	1.1	1.1	0	0	0	0	1.20522	Male-biased (n=4468)	Male-biased and significantly suppressed by Y665F, but <2-fold (n=818), often because overall sex- bias is only ~2-fold	48.8596	Male-biased and significantly suppressed by Y665H, but <2-fold (n=712), often because overall sex- bias is only ~2-fold	50.9822	[Minus], [# Lnc isoforms: 91], [# of exons: 1], [Gene type: lncRNA]	chr2:59,948,190-59,963,019		lnc_intra_chr2_33507,		lnc_intra_chr2_33507	2.29606	2.29606	0.475296	1.20522	5.58498e-14	0.740014	-1.35133	1.20522	0.848583	0.0476197	0.725828	-1.37774	1.20522	0.83309	0.0423442	1.32551	1.32551	0.475296	0.597285	0.0638773	0.614644	-1.62696	0.475296	0.283378	0.571302
NC_INTRA_C3_2215	3.12	1.1	2.02	0	0	0	2.77898	Male-biased (n=4468)	Male-based gene suppressed by Y665F-Activation in male liver (n=1421)	77.1906	Male-biased and significantly suppressed by Y665H, but <2-fold (n=712), often because overall sex- bias is only ~2-fold	67.921	[Minus], [# Lnc isoforms: 1], [# of exons: 1], [Gene type: lncRNA]	chr3:24,650,408-24,651,430		lnc_intra_chr3_2215,		lnc_intra_chr3_2215	3.51436	3.51436	0.718814	2.77898	2.76201e-13	0.450316	-2.22066	2.77898	1.18873	4.93447e-08	0.519714	-1.92414	2.77898	1.3797	0.00600294	1.05372	1.05372	0.718814	0.703915	1	1.09083	1.09083	0.718814	0.74398	1
NC_INTRA_C3_2217	3.12	1.1	2.02	0	0	0	3.39897	Male-biased (n=4468)	Male-based gene suppressed by Y665F-Activation in male liver (n=1421)	86.2674	Male-biased and significantly suppressed by Y665H, but <2-fold (n=712), often because overall sex- bias is only ~2-fold	66.6975	[Minus], [# Lnc isoforms: 1], [# of exons: 1], [Gene type: lncRNA]	chr3:24,665,842-24,667,324		lnc_intra_chr3_2217,		lnc_intra_chr3_2217	2.7344	2.7344	1.12462	3.39897	9.68159e-13	0.446624	-2.23902	3.39897	1.43695	8.41492e-13	0.581076	-1.72095	3.39897	1.88203	0.00865063	1.01688	1.01688	1.12462	1.07395	1	0.871283	-1.14773	1.12462	0.918479	1
NC_INTRA_C3_2218	1.1	1.1	0	0	0	0	2.8845	Male-biased (n=4468)	Male-biased and significantly suppressed by Y665F, but <2-fold (n=818), often because overall sex- bias is only ~2-fold	75.3511	Male-biased and significantly suppressed by Y665H, but <2-fold (n=712), often because overall sex- bias is only ~2-fold	61.4575	[Minus], [# Lnc isoforms: 1], [# of exons: 1], [Gene type: lncRNA]	chr3:24,667,941-24,669,114		lnc_intra_chr3_2218,		lnc_intra_chr3_2218	2.96934	2.96934	0.878989	2.8845	5.65606e-09	0.50253	-1.98993	2.8845	1.37333	3.35405e-06	0.600137	-1.66629	2.8845	1.65196	0.0388532	0.830474	-1.20413	0.878989	0.685972	1	0.96175	-1.03977	0.878989	0.78507	1
NC_INTRA_C3_2219	1.1	1.1	0	0	0	0	3.47521	Male-biased (n=4468)	Male-biased and significantly suppressed by Y665F, but <2-fold (n=818), often because overall sex- bias is only ~2-fold	85.8241	Male-biased and significantly suppressed by Y665H, but <2-fold (n=712), often because overall sex- bias is only ~2-fold	72.6765	[Minus], [# Lnc isoforms: 1], [# of exons: 1], [Gene type: lncRNA]	chr3:24,670,013-24,672,443		lnc_intra_chr3_2219,		lnc_intra_chr3_2219	2.30545	2.30545	1.36738	3.47521	5.36128e-10	0.506084	-1.97596	3.47521	1.66619	5.72152e-11	0.585053	-1.70925	3.47521	1.94332	0.0190921	0.962786	-1.03865	1.36738	1.24636	1	0.838332	-1.19284	1.36738	1.07705	1
NC_INTRA_C3_2220	3.12	1.1	2.02	0	0	0	2.59917	Male-biased (n=4468)	Male-based gene suppressed by Y665F-Activation in male liver (n=1421)	74.284	Male-biased and significantly suppressed by Y665H, but <2-fold (n=712), often because overall sex- bias is only ~2-fold	59.5975	[Minus], [# Lnc isoforms: 1], [# of exons: 1], [Gene type: lncRNA]	chr3:24,672,607-24,674,023		lnc_intra_chr3_2220,		lnc_intra_chr3_2220	3.45102	3.45102	0.677343	2.59917	1.18993e-14	0.476279	-2.09961	2.59917	1.17156	2.33298e-08	0.585136	-1.709	2.59917	1.45381	0.0368522	1.03552	1.03552	0.677343	0.663506	1	1.16992	1.16992	0.677343	0.738285	1
NC_INTRA_C3_2222	3.12	1.1	2.02	0	0	0	3.31826	Male-biased (n=4468)	Male-based gene suppressed by Y665F-Activation in male liver (n=1421)	79.3318	Male-biased and significantly suppressed by Y665H, but <2-fold (n=712), often because overall sex- bias is only ~2-fold	69.2835	[Minus], [# Lnc isoforms: 1], [# of exons: 1], [Gene type: lncRNA]	chr3:24,675,400-24,676,490		lnc_intra_chr3_2222,		lnc_intra_chr3_2222	3.57329	3.57329	0.822423	3.31826	6.56208e-11	0.42653	-2.3445	3.31826	1.33827	5.26457e-08	0.503497	-1.98611	3.31826	1.58906	0.00300338	1.02256	1.02256	0.822423	0.810051	1	1.33434	1.33434	0.822423	1.05646	1
NC_INTRA_C3_2223	3.12	1.1	2.02	0	0	0	3.35717	Male-biased (n=4468)	Male-based gene suppressed by Y665F-Activation in male liver (n=1421)	87.8976	Male-biased and significantly suppressed by Y665H, but <2-fold (n=712), often because overall sex- bias is only ~2-fold	70.3889	[Minus], [# Lnc isoforms: 1], [# of exons: 1], [Gene type: lncRNA]	chr3:24,676,739-24,679,170		lnc_intra_chr3_2223,		lnc_intra_chr3_2223	2.46232	2.46232	1.23111	3.35717	7.55695e-11	0.468225	-2.13573	3.35717	1.48841	8.19498e-10	0.580065	-1.72394	3.35717	1.86066	0.0112675	0.917016	-1.09049	1.23111	1.06718	1	0.828867	-1.20647	1.23111	0.961238	1
NC_INTRA_C3_2224	3.12	1.1	2.02	0	0	0	6.52634	Male-biased (n=4468)	Male-based gene suppressed by Y665F-Activation in male liver (n=1421)	94.2296	Male-biased and significantly suppressed by Y665H, but <2-fold (n=712), often because overall sex- bias is only ~2-fold	71.1441	[Minus], [# Lnc isoforms: 1], [# of exons: 1], [Gene type: lncRNA]	chr3:24,679,526-24,679,739		lnc_intra_chr3_2224,		lnc_intra_chr3_2224	2.26259	2.26259	2.55233	6.52634	1.93061e-05	0.452899	-2.208	6.52634	2.78164	2.49618e-08	0.598141	-1.67185	6.52634	3.69906	0.0401665	0.834836	-1.19784	2.55233	2.0178	1	0.986416	-1.01377	2.55233	2.37947	1
NC_INTRA_C3_2509	1.1	1.1	0	0	0	0	5.49511	Male-biased (n=4468)	Male-biased and significantly suppressed by Y665F, but <2-fold (n=818), often because overall sex- bias is only ~2-fold	53.0822	Male-biased and significantly suppressed by Y665H, but <2-fold (n=712), often because overall sex- bias is only ~2-fold	56.749	[Plus], [# Lnc isoforms: 1], [# of exons: 1], [Gene type: lncRNA]	chr3:85,776,401-85,776,855		lnc_intra_chr3_2509,		lnc_intra_chr3_2509	2.48439	2.48439	1.98911	5.49511	1.18498e-08	0.696525	-1.4357	5.49511	3.63405	0.00523875	0.674971	-1.48155	5.49511	3.50549	0.0322426	1.0445	1.0445	1.98911	1.97588	1	0.938535	-1.06549	1.98911	1.78235	1
NC_INTRA_C3_2640	3.12	1.1	2.02	0	0	0	5.84191	Male-biased (n=4468)	Male-based gene suppressed by Y665F-Activation in male liver (n=1421)	97.2015	Male-biased and significantly suppressed by Y665H, but <2-fold (n=712), often because overall sex- bias is only ~2-fold	69.0925	[Minus], [# Lnc isoforms: 3], [# of exons: 4], [Gene type: lncRNA]	chr3:98,522,339-98,522,693 chr3:98,528,467-98,545,398 chr3:98,567,052-98,609,426 chr3:98,617,160-98,617,179		lnc_intra_chr3_2640,		lnc_intra_chr3_2640	3.56783	3.56783	1.48376	5.84191	1.58621e-22	0.290013	-3.44813	5.84191	1.60573	3.24274e-36	0.505063	-1.97995	5.84191	2.83076	0.000364674	1.44184	1.44184	1.48376	2.02259	0.102968	0.846672	-1.18109	1.48376	1.21197	1
NC_INTRA_C3_35481	1.1	1.1	0	0	0	0	1.48702	Male-biased (n=4468)	Male-biased and significantly suppressed by Y665F, but <2-fold (n=818), often because overall sex- bias is only ~2-fold	83.7054	Male-biased and significantly suppressed by Y665H, but <2-fold (n=712), often because overall sex- bias is only ~2-fold	64.7622	[Minus], [# Lnc isoforms: 24], [# of exons: 2], [Gene type: lncRNA]	chr3:24,534,240-24,542,353 chr3:24,588,029-24,593,945		lnc_intra_chr3_35481,		lnc_intra_chr3_35481	2.40728	2.40728	0.560304	1.48702	1.15145e-11	0.503567	-1.98583	1.48702	0.711308	1.19584e-07	0.625321	-1.59918	1.48702	0.886857	0.00967057	0.928424	-1.07709	0.560304	0.491171	1	0.684368	-1.4612	0.560304	0.363975	0.589728
NC_INTRA_C3_36049	9.1001	1.1	0	0	8.0001	0	0.654802	Male-biased (n=4468)		13.7672	Male-biased and significantly suppressed by Y665H, but <2-fold (n=712), often because overall sex- bias is only ~2-fold	54.7269	[Plus], [# Lnc isoforms: 56], [# of exons: 1], [Gene type: lncRNA]	chr3:68,814,291-68,818,303		lnc_intra_chr3_36049,		lnc_intra_chr3_36049	3.17928	3.17928	0.18018	0.654802	7.77735e-11	0.948706	-1.05407	0.654802	0.58946	1	0.641153	-1.55969	0.654802	0.395056	0.0216329	2.16678	2.16678	0.18018	0.383949	0.000450456	1.08351	1.08351	0.18018	0.189362	1
NC_INTRA_C3_36406	1.1	1.1	0	0	0	0	0.147178	Male-biased (n=4468)	Male-biased and significantly suppressed by Y665F, but <2-fold (n=818), often because overall sex- bias is only ~2-fold	77.3774	Male-biased and significantly suppressed by Y665H, but <2-fold (n=712), often because overall sex- bias is only ~2-fold	72.3286	[~21% MAX. MULTIPLE IN BLACKLIST], [Minus], [# Lnc isoforms: 24], [# of exons: 22], [Gene type: lncRNA]	chr3:94,504,359-94,563,991 chr3:94,590,405-94,688,245 chr3:94,690,881-94,745,704		lnc_intra-as_chr3_36406,		lnc_intra-as_chr3_36406	2.79267	2.79267	0.0474529	0.147178	4.07541e-09	0.501635	-1.99348	0.147178	0.0700134	3.13056e-06	0.534261	-1.87174	0.147178	0.0750483	0.0120721	1.3188	1.3188	0.0474529	0.0599279	0.328973	0.60578	-1.65076	0.0474529	0.0268419	0.124608
NC_INTRA_C3_37058	1.1	1.1	0	0	0	0	1.91443	Male-biased (n=4468)	Male-biased and significantly suppressed by Y665F, but <2-fold (n=818), often because overall sex- bias is only ~2-fold	52.1236	Male-biased and significantly suppressed by Y665H, but <2-fold (n=712), often because overall sex- bias is only ~2-fold	71.2192	[Plus], [# Lnc isoforms: 16], [# of exons: 1], [Gene type: lncRNA]	chr3:136,373,016-136,376,867		lnc_intra_chr3_37058,		lnc_intra_chr3_37058	2.5513	2.5513	0.67749	1.91443	1.69421e-16	0.697692	-1.4333	1.91443	1.26969	0.00929916	0.567692	-1.76152	1.91443	1.03349	6.21016e-07	1.16188	1.16188	0.67749	0.748908	0.938112	0.780287	-1.28158	0.67749	0.509024	1
NC_INTRA_C3_37071	1.1	1.1	0	0	0	0	3.59586	Male-biased (n=4468)		49.0315	Male-biased and significantly suppressed by Y665H, but <2-fold (n=712), often because overall sex- bias is only ~2-fold	66.0825	[Minus], [# Lnc isoforms: 1], [# of exons: 2], [Gene type: lncRNA]	chr3:137,768,117-137,769,296 chr3:137,769,396-137,769,812		lnc_intra_chr3_37071,		lnc_intra_chr3_37071	2.1601	2.1601	1.50674	3.59586	3.03509e-09	0.750131	-1.3331	3.59586	2.57153	0.0984893	0.642293	-1.55692	3.59586	2.21532	0.0292386	1.19881	1.19881	1.50674	1.7124	0.656136	0.739495	-1.35227	1.50674	1.05585	0.956214
NC_INTRA_C4_3612	1.1	1.1	0	0	0	0	3.16845	Male-biased (n=4468)	Male-biased and significantly suppressed by Y665F, but <2-fold (n=818), often because overall sex- bias is only ~2-fold	81.1411	Male-biased and significantly suppressed by Y665H, but <2-fold (n=712), often because overall sex- bias is only ~2-fold	66.5506	[Minus], [# Lnc isoforms: 1], [# of exons: 1], [Gene type: lncRNA]	chr4:120,878,723-120,879,245		lnc_intra_chr4_3612,		lnc_intra_chr4_3612	2.15501	2.15501	1.30188	3.16845	1.35071e-05	0.547475	-1.82657	3.16845	1.6539	0.00592328	0.645761	-1.54856	3.16845	1.92624	0.044427	0.930537	-1.07465	1.30188	1.14818	1	0.617161	-1.62032	1.30188	0.772399	0.868914
NC_INTRA_C4_3614	1.1	1.1	0	0	0	0	3.71538	Male-biased (n=4468)	Male-biased and significantly suppressed by Y665F, but <2-fold (n=818), often because overall sex- bias is only ~2-fold	81.5227	Male-biased and significantly suppressed by Y665H, but <2-fold (n=712), often because overall sex- bias is only ~2-fold	63.7616	[Minus], [# Lnc isoforms: 1], [# of exons: 1], [Gene type: lncRNA]	chr4:120,885,156-120,887,043		lnc_intra_chr4_3614,		lnc_intra_chr4_3614	2.24162	2.24162	1.49236	3.71538	4.6869e-13	0.539134	-1.85483	3.71538	1.90311	1.30168e-06	0.648822	-1.54125	3.71538	2.29795	0.0172341	1.13089	1.13089	1.49236	1.60112	0.938112	0.621344	-1.60942	1.49236	0.898946	0.552468
NC_INTRA_C4_3825	3.12	1.1	2.02	0	0	0	0.604722	Male-biased (n=4468)	Male-based gene suppressed by Y665F-Activation in male liver (n=1421)	77.2257	Male-biased and significantly suppressed by Y665H, but <2-fold (n=712), often because overall sex- bias is only ~2-fold	52.3842	[100% MAX. MULTIPLE IN BLACKLIST], [Minus], [# Lnc isoforms: 17], [# of exons: 19], [Gene type: lncRNA]	chr4:145,549,623-145,658,643 chr4:145,696,040-145,728,598 chr4:145,745,067-145,746,028 chr4:145,749,010-145,771,461		lnc_intra_chr4_3825,3826,		lnc_intra_chr4_3825	6.26858	6.26858	0.0868624	0.604722	4.09186e-39	0.357282	-2.79891	0.604722	0.204801	8.73479e-17	0.576296	-1.73522	0.604722	0.333445	0.0180197	1.53	1.53	0.0868624	0.12593	0.00590768	0.900064	-1.11103	0.0868624	0.0741657	1
NC_INTRA_C4_38741	1.1	1.1	0	0	0	0	1.36	Male-biased (n=4468)		39.9045	Male-biased and significantly suppressed by Y665H, but <2-fold (n=712), often because overall sex- bias is only ~2-fold	63.3206	[Minus], [# Lnc isoforms: 81], [# of exons: 1], [Gene type: lncRNA]	chr4:123,303,863-123,315,362		lnc_intra_chr4_38741,		lnc_intra_chr4_38741	2.0072	2.0072	0.610085	1.36	2.01585e-11	0.820922	-1.21814	1.36	1.06075	0.227824	0.683766	-1.46249	1.36	0.885149	0.000321099	1.38311	1.38311	0.610085	0.805493	0.059236	0.721026	-1.38691	0.610085	0.42823	0.943095
NC_INTRA_C4_39342	1.1	1.1	0	0	0	0	0.865177	Male-biased (n=4468)		53.2244	Male-biased and significantly suppressed by Y665H, but <2-fold (n=712), often because overall sex- bias is only ~2-fold	71.8264	[Minus], [# Lnc isoforms: 1], [# of exons: 2], [Gene type: lncRNA]	chr4:148,366,274-148,366,828 chr4:148,367,030-148,367,961		lnc_intra_chr4_39342,		lnc_intra_chr4_39342	2.09274	2.09274	0.373642	0.865177	1.86225e-05	0.733906	-1.36257	0.865177	0.60356	0.0576322	0.617804	-1.61864	0.865177	0.512125	0.0161258	1.20783	1.20783	0.373642	0.427466	1	0.529507	-1.88855	0.373642	0.18516	0.466207
NC_INTRA_C4_39383	1.1	1.1	0	0	0	0	1.63996	Male-biased (n=4468)	Male-biased and significantly suppressed by Y665F, but <2-fold (n=818), often because overall sex- bias is only ~2-fold	49.983	Male-biased and significantly suppressed by Y665H, but <2-fold (n=712), often because overall sex- bias is only ~2-fold	57.3556	[Plus], [# Lnc isoforms: 108], [# of exons: 1], [Gene type: lncRNA]	chr4:149,659,031-149,702,336		lnc_intra_chr4_39383,		lnc_intra_chr4_39383	2.14948	2.14948	0.694438	1.63996	1.97048e-11	0.748999	-1.33512	1.63996	1.16736	0.0364894	0.705395	-1.41765	1.63996	1.09765	0.000621987	1.42608	1.42608	0.694438	0.935853	0.0310014	0.61746	-1.61954	0.694438	0.412957	0.439297
NC_INTRA_C4_39384	1.1	1.1	0	0	0	0	1.18007	Male-biased (n=4468)	Male-biased and significantly suppressed by Y665F, but <2-fold (n=818), often because overall sex- bias is only ~2-fold	58.1475	Male-biased and significantly suppressed by Y665H, but <2-fold (n=712), often because overall sex- bias is only ~2-fold	50.5732	[Plus], [# Lnc isoforms: 40], [# of exons: 1], [Gene type: lncRNA]	chr4:149,712,723-149,722,335		lnc_intra_chr4_39384,		lnc_intra_chr4_39384	2.0978	2.0978	0.512072	1.18007	7.71957e-08	0.705605	-1.41722	1.18007	0.791645	0.0237955	0.753746	-1.32671	1.18007	0.84224	0.030523	1.27025	1.27025	0.512072	0.614276	0.498544	0.589203	-1.69721	0.512072	0.28711	0.399345
NC_INTRA_C5_39747	1.1	1.1	0	0	0	0	1.30773	Male-biased (n=4468)		36.4933	Male-biased and significantly suppressed by Y665H, but <2-fold (n=712), often because overall sex- bias is only ~2-fold	56.3963	[Plus], [# Lnc isoforms: 24], [# of exons: 2], [Gene type: lncRNA]	chr5:28,704,739-28,707,627 chr5:28,708,288-28,709,871		lnc_intra_chr5_39747,		lnc_intra_chr5_39747	2.09836	2.09836	0.564809	1.30773	4.43912e-11	0.835178	-1.19735	1.30773	1.03661	0.176358	0.712981	-1.40256	1.30773	0.888749	0.00768052	1.46527	1.46527	0.564809	0.784924	0.0229308	0.881515	-1.13441	0.564809	0.479626	1
NC_INTRA_C5_40435	1.1	1.1	0	0	0	0	3.57703	Male-biased (n=4468)	Male-biased and significantly suppressed by Y665F, but <2-fold (n=818), often because overall sex- bias is only ~2-fold	66.7705	Male-biased and significantly suppressed by Y665H, but <2-fold (n=712), often because overall sex- bias is only ~2-fold	67.835	[Minus], [# Lnc isoforms: 1], [# of exons: 2], [Gene type: lncRNA]	chr5:90,766,613-90,768,540 chr5:90,768,870-90,770,569		lnc_intra_chr5_40435,		lnc_intra_chr5_40435	2.33787	2.33787	1.38923	3.57703	5.17813e-11	0.62215	-1.60733	3.57703	2.11622	0.000888272	0.615766	-1.62399	3.57703	2.09294	6.33532e-06	1.2238	1.2238	1.38923	1.60586	0.629096	0.664238	-1.50548	1.38923	0.887913	0.846366
NC_INTRA_C5_40727	1.1	1.1	0	0	0	0	13.9335	Male-biased (n=4468)	Male-biased and significantly suppressed by Y665F, but <2-fold (n=818), often because overall sex- bias is only ~2-fold	42.1021	Male-biased and significantly suppressed by Y665H, but <2-fold (n=712), often because overall sex- bias is only ~2-fold	55.1458	[Minus], [# Lnc isoforms: 1], [# of exons: 2], [Gene type: lncRNA]	chr5:108,235,850-108,236,078 chr5:108,238,446-108,238,481		lnc_intra_chr5_40727,		lnc_intra_chr5_40727	5.10616	5.10616	2.42773	13.9335	5.1021e-28	0.687037	-1.45553	13.9335	9.08934	0.00356648	0.571091	-1.75104	13.9335	7.58856	0.00128491	1.77031	1.77031	2.42773	4.18113	0.0120956	1.34952	1.34952	2.42773	3.16782	1
NC_INTRA_C5_40846	1.1	1.1	0	0	0	0	2.11869	Male-biased (n=4468)	Male-biased and significantly suppressed by Y665F, but <2-fold (n=818), often because overall sex- bias is only ~2-fold	59.9529	Male-biased and significantly suppressed by Y665H, but <2-fold (n=712), often because overall sex- bias is only ~2-fold	57.4753	[Minus], [# Lnc isoforms: 12], [# of exons: 1], [Gene type: lncRNA]	chr5:113,572,182-113,577,607		lnc_intra_chr5_40846,		lnc_intra_chr5_40846	2.49104	2.49104	0.775254	2.11869	3.8163e-10	0.654381	-1.52816	2.11869	1.31326	0.000825991	0.668425	-1.49605	2.11869	1.34655	0.0167227	1.95335	1.95335	0.775254	1.43607	0.000411267	0.770419	-1.298	0.775254	0.566256	1
NC_INTRA_C5_41162	1.1	1.1	0	0	0	0	0.710641	Male-biased (n=4468)		29.7383	Male-biased and significantly suppressed by Y665H, but <2-fold (n=712), often because overall sex- bias is only ~2-fold	67.6585	[Plus], [# Lnc isoforms: 4], [# of exons: 1], [Gene type: lncRNA]	chr5:130,675,766-130,679,427		lnc_intra_chr5_41162,		lnc_intra_chr5_41162	2.16178	2.16178	0.295555	0.710641	1.26469e-07	0.868815	-1.15099	0.710641	0.587202	0.578692	0.638356	-1.56652	0.710641	0.4298	0.00133235	1.57038	1.57038	0.295555	0.442686	0.0346442	0.88026	-1.13603	0.295555	0.247439	1
NC_INTRA_C5_4348	1.1	1.1	0	0	0	0	1.07632	Male-biased (n=4468)	Male-biased and significantly suppressed by Y665F, but <2-fold (n=818), often because overall sex- bias is only ~2-fold	59.6157	Male-biased and significantly suppressed by Y665H, but <2-fold (n=712), often because overall sex- bias is only ~2-fold	59.5956	[Plus], [# Lnc isoforms: 1], [# of exons: 1], [Gene type: lncRNA]	chr5:89,154,352-89,156,724		lnc_intra_chr5_4348,		lnc_intra_chr5_4348	2.67944	2.67944	0.360001	1.07632	1.518e-13	0.634783	-1.57534	1.07632	0.649282	0.000475695	0.638203	-1.5669	1.07632	0.649426	0.00350987	1.67235	1.67235	0.360001	0.572864	0.0171496	0.840506	-1.18976	0.360001	0.283991	1
NC_INTRA_C6_41953	1.1	1.1	0	0	0	0	3.11038	Male-biased (n=4468)		28.8214	Male-biased and significantly suppressed by Y665H, but <2-fold (n=712), often because overall sex- bias is only ~2-fold	53.2791	[Minus], [# Lnc isoforms: 11], [# of exons: 2], [Gene type: lncRNA]	chr6:30,243,677-30,246,802 chr6:30,246,872-30,251,846		lnc_intra_chr6_41953,		lnc_intra_chr6_41953	2.54763	2.54763	1.10974	3.11038	2.44929e-15	0.859546	-1.1634	3.11038	2.53376	0.214553	0.689921	-1.44944	3.11038	2.04445	0.00902502	1.70918	1.70918	1.10974	1.78405	0.00036444	1.01506	1.01506	1.10974	1.08276	1
NC_INTRA_C6_42067	1.1	1.1	0	0	0	0	1.9641	Male-biased (n=4468)	Male-biased and significantly suppressed by Y665F, but <2-fold (n=818), often because overall sex- bias is only ~2-fold	59.4075	Male-biased and significantly suppressed by Y665H, but <2-fold (n=712), often because overall sex- bias is only ~2-fold	67.1602	[Plus], [# Lnc isoforms: 1], [# of exons: 2], [Gene type: lncRNA]	chr6:38,546,583-38,546,781 chr6:38,546,833-38,547,521		lnc_intra_chr6_42067,		lnc_intra_chr6_42067	2.14342	2.14342	0.833976	1.9641	6.34583e-07	0.694338	-1.44022	1.9641	1.29272	0.00244188	0.644543	-1.55149	1.9641	1.20511	0.00874515	1.18922	1.18922	0.833976	0.933668	1	0.629534	-1.58848	0.833976	0.497494	0.846366
NC_INTRA_C6_42972	1.1	1.1	0	0	0	0	2.58953	Male-biased (n=4468)	Male-biased and significantly suppressed by Y665F, but <2-fold (n=818), often because overall sex- bias is only ~2-fold	55.8966	Male-biased and significantly suppressed by Y665H, but <2-fold (n=712), often because overall sex- bias is only ~2-fold	68.7157	[Minus], [# Lnc isoforms: 40], [# of exons: 2], [Gene type: lncRNA]	chr6:99,366,117-99,378,892 chr6:99,379,107-99,381,780		lnc_intra_chr6_42972,		lnc_intra_chr6_42972	2.17969	2.17969	1.08077	2.58953	1.3124e-11	0.709486	-1.40947	2.58953	1.74619	0.00217229	0.628125	-1.59204	2.58953	1.55278	2.25382e-05	1.42947	1.42947	1.08077	1.45628	0.0192365	0.745071	-1.34215	1.08077	0.769224	0.968883
NC_INTRA_C6_43327	9.1001	1.1	0	0	8.0001	0	41.3	Male-biased (n=4468)		28.4051	Male-biased and significantly suppressed by Y665H, but <2-fold (n=712), often because overall sex- bias is only ~2-fold	63.2886	[Minus], [# Lnc isoforms: 1], [# of exons: 2], [Gene type: lncRNA]	chr6:128,451,370-128,451,413 chr6:128,454,673-128,454,966		lnc_intra_chr6_43327,		lnc_intra_chr6_43327	3.56468	3.56468	10.4015	41.3	2.24889e-27	0.826734	-1.20958	41.3	32.5232	0.474407	0.551704	-1.81257	41.3	21.7448	5.29147e-05	2.14712	2.14712	10.4015	21.3648	1.06427e-06	0.82007	-1.21941	10.4015	8.31103	1
NC_INTRA_C6_43414	1.1	1.1	0	0	0	0	1.32468	Male-biased (n=4468)		36.0631	Male-biased and significantly suppressed by Y665H, but <2-fold (n=712), often because overall sex- bias is only ~2-fold	62.7823	[Minus], [# Lnc isoforms: 9], [# of exons: 1], [Gene type: lncRNA]	chr6:134,496,752-134,497,746		lnc_intra_chr6_43414,		lnc_intra_chr6_43414	3.16389	3.16389	0.364663	1.32468	5.84869e-10	0.778672	-1.28424	1.32468	0.978471	0.184824	0.578643	-1.72818	1.32468	0.721961	0.0041919	1.70477	1.70477	0.364663	0.611377	0.0948795	1.24953	1.24953	0.364663	0.432955	1
NC_INTRA_C6_43528	1.1	1.1	0	0	0	0	20.2437	Male-biased (n=4468)	Male-biased and significantly suppressed by Y665F, but <2-fold (n=818), often because overall sex- bias is only ~2-fold	70.5435	Male-biased and significantly suppressed by Y665H, but <2-fold (n=712), often because overall sex- bias is only ~2-fold	66.2417	[Plus], [# Lnc isoforms: 2], [# of exons: 2], [Gene type: lncRNA]	chr6:141,583,334-141,584,046 chr6:141,584,098-141,584,431		lnc_intra_chr6_43528,		lnc_intra_chr6_43528	2.59757	2.59757	7.05061	20.2437	5.95813e-14	0.570616	-1.75249	20.2437	10.9368	1.85177e-10	0.599123	-1.66911	20.2437	11.5044	1.43362e-09	0.700123	-1.42832	7.05061	4.66458	0.11194	0.673521	-1.48473	7.05061	4.64386	0.971046
NC_INTRA_C6_43578	1.1	1.1	0	0	0	0	2.3203	Male-biased (n=4468)	Male-biased and significantly suppressed by Y665F, but <2-fold (n=818), often because overall sex- bias is only ~2-fold	54.9291	Male-biased and significantly suppressed by Y665H, but <2-fold (n=712), often because overall sex- bias is only ~2-fold	68.5401	[Minus], [# Lnc isoforms: 1], [# of exons: 2], [Gene type: lncRNA]	chr6:143,875,044-143,875,833 chr6:143,877,260-143,877,726		lnc_intra_chr6_43578,		lnc_intra_chr6_43578	2.65389	2.65389	0.782909	2.3203	9.71558e-09	0.671221	-1.48982	2.3203	1.47583	0.0341784	0.572185	-1.74769	2.3203	1.26657	0.00619395	1.59676	1.59676	0.782909	1.19634	0.036068	0.651945	-1.53387	0.782909	0.482644	0.902424
NC_INTRA_C6_43658	1.1	1.1	0	0	0	0	6.93014	Male-biased (n=4468)		24.7033	Male-biased and significantly suppressed by Y665H, but <2-fold (n=712), often because overall sex- bias is only ~2-fold	75.5492	[Plus], [# Lnc isoforms: 1], [# of exons: 2], [Gene type: lncRNA]	chr6:146,539,129-146,539,289 chr6:146,539,929-146,540,024		lnc_intra_chr6_43658,		lnc_intra_chr6_43658	2.10397	2.10397	2.91725	6.93014	9.57187e-06	0.900875	-1.11003	6.93014	5.93882	0.935907	0.589527	-1.69627	6.93014	3.89843	0.00316622	1.56486	1.56486	2.91725	4.39211	0.0703588	0.861561	-1.16068	2.91725	2.44766	1
NC_INTRA_C6_5434	1.1	1.1	0	0	0	0	1.0934	Male-biased (n=4468)	Male-biased and significantly suppressed by Y665F, but <2-fold (n=818), often because overall sex- bias is only ~2-fold	56.2608	Male-biased and significantly suppressed by Y665H, but <2-fold (n=712), often because overall sex- bias is only ~2-fold	68.3212	[Minus], [# Lnc isoforms: 3], [# of exons: 1], [Gene type: lncRNA]	chr6:99,396,712-99,404,654		lnc_intra_chr6_5434,5435,		lnc_intra_chr6_5434	2.49651	2.49651	0.39571	1.0934	5.68554e-20	0.674331	-1.48295	1.0934	0.700873	0.00110591	0.591805	-1.68975	1.0934	0.616729	7.20467e-07	1.42832	1.42832	0.39571	0.537373	0.0218647	0.70148	-1.42556	0.39571	0.266812	0.850571
NC_INTRA_C6_5437	1.1	1.1	0	0	0	0	1.18704	Male-biased (n=4468)		48.3132	Male-biased and significantly suppressed by Y665H, but <2-fold (n=712), often because overall sex- bias is only ~2-fold	58.3986	[Minus], [# Lnc isoforms: 1], [# of exons: 1], [Gene type: lncRNA]	chr6:99,407,582-99,409,028		lnc_intra_chr6_5437,		lnc_intra_chr6_5437	2.86201	2.86201	0.373151	1.18704	1.76664e-11	0.701971	-1.42456	1.18704	0.793824	0.063081	0.63669	-1.57062	1.18704	0.71174	0.00619406	1.57032	1.57032	0.373151	0.554262	0.126882	0.61683	-1.62119	0.373151	0.222906	1
NC_INTRA_C6_5438	1.1	1.1	0	0	0	0	1.56427	Male-biased (n=4468)	Male-biased and significantly suppressed by Y665F, but <2-fold (n=818), often because overall sex- bias is only ~2-fold	58.2579	Male-biased and significantly suppressed by Y665H, but <2-fold (n=712), often because overall sex- bias is only ~2-fold	67.9238	[Minus], [# Lnc isoforms: 3], [# of exons: 3], [Gene type: lncRNA]	chr6:99,411,115-99,412,985 chr6:99,413,147-99,416,005 chr6:99,416,492-99,419,275		lnc_intra_chr6_5438,5439,		lnc_intra_chr6_5438	2.4567	2.4567	0.575566	1.56427	9.40447e-13	0.664565	-1.50474	1.56427	0.988274	0.000246503	0.598706	-1.67027	1.56427	0.892706	6.13409e-06	1.47317	1.47317	0.575566	0.803109	0.0233156	0.714762	-1.39907	0.575566	0.394418	1
NC_INTRA_C6_5440	1.1	1.1	0	0	0	0	1.74799	Male-biased (n=4468)	Male-biased and significantly suppressed by Y665F, but <2-fold (n=818), often because overall sex- bias is only ~2-fold	58.6798	Male-biased and significantly suppressed by Y665H, but <2-fold (n=712), often because overall sex- bias is only ~2-fold	64.6707	[Minus], [# Lnc isoforms: 1], [# of exons: 1], [Gene type: lncRNA]	chr6:99,419,527-99,433,983		lnc_intra_chr6_5440,		lnc_intra_chr6_5440	2.42583	2.42583	0.654525	1.74799	4.48166e-15	0.666508	-1.50036	1.74799	1.10635	5.01745e-05	0.627408	-1.59386	1.74799	1.04084	3.34651e-07	1.50658	1.50658	0.654525	0.934062	0.011367	0.735458	-1.3597	0.654525	0.462094	1
NC_INTRA_C6_5441	1.1	1.1	0	0	0	0	2.04314	Male-biased (n=4468)	Male-biased and significantly suppressed by Y665F, but <2-fold (n=818), often because overall sex- bias is only ~2-fold	60.9568	Male-biased and significantly suppressed by Y665H, but <2-fold (n=712), often because overall sex- bias is only ~2-fold	64.4143	[Minus], [# Lnc isoforms: 1], [# of exons: 1], [Gene type: lncRNA]	chr6:99,434,080-99,443,740		lnc_intra_chr6_5441,		lnc_intra_chr6_5441	2.45508	2.45508	0.754805	2.04314	2.45334e-14	0.648185	-1.54277	2.04314	1.25781	4.59822e-05	0.624404	-1.60153	2.04314	1.21327	1.48993e-06	1.41632	1.41632	0.754805	1.01156	0.048328	0.754799	-1.32486	0.754805	0.546216	1
NC_INTRA_C6_5442	1.1	1.1	0	0	0	0	2.43427	Male-biased (n=4468)	Male-biased and significantly suppressed by Y665F, but <2-fold (n=818), often because overall sex- bias is only ~2-fold	60.6524	Male-biased and significantly suppressed by Y665H, but <2-fold (n=712), often because overall sex- bias is only ~2-fold	65.4825	[Minus], [# Lnc isoforms: 2], [# of exons: 1], [Gene type: lncRNA]	chr6:99,443,805-99,456,645		lnc_intra_chr6_5442,		lnc_intra_chr6_5442	2.38357	2.38357	0.928989	2.43427	1.2439e-13	0.65778	-1.52026	2.43427	1.52128	0.000124812	0.625767	-1.59804	2.43427	1.44858	4.9022e-08	1.40533	1.40533	0.928989	1.23183	0.0452468	0.759426	-1.31678	0.928989	0.683367	1
NC_INTRA_C6_5443	1.1	1.1	0	0	0	0	2.81019	Male-biased (n=4468)	Male-biased and significantly suppressed by Y665F, but <2-fold (n=818), often because overall sex- bias is only ~2-fold	57.6336	Male-biased and significantly suppressed by Y665H, but <2-fold (n=712), often because overall sex- bias is only ~2-fold	65.2649	[Minus], [# Lnc isoforms: 1], [# of exons: 1], [Gene type: lncRNA]	chr6:99,456,797-99,462,217		lnc_intra_chr6_5443,		lnc_intra_chr6_5443	2.30796	2.30796	1.10507	2.81019	8.52152e-17	0.684703	-1.46049	2.81019	1.82747	0.000260667	0.635211	-1.57428	2.81019	1.69734	3.01154e-07	1.45792	1.45792	1.10507	1.52438	0.0124804	0.781901	-1.27893	1.10507	0.83556	1
NC_INTRA_C6_5444	1.1	1.1	0	0	0	0	2.87248	Male-biased (n=4468)	Male-biased and significantly suppressed by Y665F, but <2-fold (n=818), often because overall sex- bias is only ~2-fold	63.0105	Male-biased and significantly suppressed by Y665H, but <2-fold (n=712), often because overall sex- bias is only ~2-fold	55.2841	[Minus], [# Lnc isoforms: 1], [# of exons: 1], [Gene type: lncRNA]	chr6:99,462,302-99,464,474		lnc_intra_chr6_5444,		lnc_intra_chr6_5444	2.62621	2.62621	0.989276	2.87248	2.31355e-25	0.618884	-1.61581	2.87248	1.68586	4.58386e-07	0.668185	-1.49659	2.87248	1.83137	0.00122902	1.54023	1.54023	0.989276	1.45807	0.00705209	0.908964	-1.10015	0.989276	0.865946	1
NC_INTRA_C6_5525	1.1	1.1	0	0	0	0	1.52184	Male-biased (n=4468)	Male-biased and significantly suppressed by Y665F, but <2-fold (n=818), often because overall sex- bias is only ~2-fold	63.4138	Male-biased and significantly suppressed by Y665H, but <2-fold (n=712), often because overall sex- bias is only ~2-fold	71.3679	[Minus], [# Lnc isoforms: 1], [# of exons: 1], [Gene type: lncRNA]	chr6:114,874,771-114,877,035		lnc_intra_chr6_5525,		lnc_intra_chr6_5525	2.33478	2.33478	0.589002	1.52184	3.34555e-12	0.645856	-1.54833	1.52184	0.930294	0.00246394	0.591164	-1.69158	1.52184	0.856094	0.000196775	1.25843	1.25843	0.589002	0.707256	0.770219	0.78465	-1.27445	0.589002	0.4393	1
NC_INTRA_C6_5526	1.1	1.1	0	0	0	0	1.86188	Male-biased (n=4468)	Male-biased and significantly suppressed by Y665F, but <2-fold (n=818), often because overall sex- bias is only ~2-fold	56.0633	Male-biased and significantly suppressed by Y665H, but <2-fold (n=712), often because overall sex- bias is only ~2-fold	53.1204	[Minus], [# Lnc isoforms: 1], [# of exons: 1], [Gene type: lncRNA]	chr6:114,877,535-114,880,895		lnc_intra_chr6_5526,		lnc_intra_chr6_5526	2.27051	2.27051	0.750905	1.86188	9.33935e-08	0.704024	-1.42041	1.86188	1.23903	0.0164821	0.720135	-1.38863	1.86188	1.27173	0.0098744	1.30604	1.30604	0.750905	0.922152	0.566579	0.777101	-1.28683	0.750905	0.555536	1
NC_INTRA_C6_5528	1.1	1.1	0	0	0	0	1.82714	Male-biased (n=4468)	Male-biased and significantly suppressed by Y665F, but <2-fold (n=818), often because overall sex- bias is only ~2-fold	59.4122	Male-biased and significantly suppressed by Y665H, but <2-fold (n=712), often because overall sex- bias is only ~2-fold	49.9494	[Minus], [# Lnc isoforms: 1], [# of exons: 1], [Gene type: lncRNA]	chr6:114,882,732-114,886,694		lnc_intra_chr6_5528,		lnc_intra_chr6_5528	2.41903	2.41903	0.689956	1.82714	2.29803e-10	0.66669	-1.49995	1.82714	1.15151	0.0023904	0.722568	-1.38395	1.82714	1.25912	0.0347479	1.37666	1.37666	0.689956	0.897123	0.378432	0.823621	-1.21415	0.689956	0.547075	1
NC_INTRA_C6_5834	1.1	1.1	0	0	0	0	2.29731	Male-biased (n=4468)	Male-biased and significantly suppressed by Y665F, but <2-fold (n=818), often because overall sex- bias is only ~2-fold	61.5426	Male-biased and significantly suppressed by Y665H, but <2-fold (n=712), often because overall sex- bias is only ~2-fold	75.3703	[Plus], [# Lnc isoforms: 1], [# of exons: 1], [Gene type: lncRNA]	chr6:145,709,103-145,709,545		lnc_intra_chr6_5834,		lnc_intra_chr6_5834	2.90568	2.90568	0.727704	2.29731	2.03088e-05	0.609939	-1.63951	2.29731	1.33133	0.0312865	0.506999	-1.97239	2.29731	1.11429	0.00751956	1.36241	1.36241	0.727704	0.926439	1	0.839416	-1.1913	0.727704	0.558013	1
NC_INTRA_C6_5835	1.1	1.1	0	0	0	0	1.60597	Male-biased (n=4468)	Male-biased and significantly suppressed by Y665F, but <2-fold (n=818), often because overall sex- bias is only ~2-fold	64.6523	Male-biased and significantly suppressed by Y665H, but <2-fold (n=712), often because overall sex- bias is only ~2-fold	73.2303	[Plus], [# Lnc isoforms: 1], [# of exons: 1], [Gene type: lncRNA]	chr6:145,710,787-145,712,301		lnc_intra_chr6_5835,		lnc_intra_chr6_5835	2.20651	2.20651	0.659427	1.60597	2.04733e-06	0.652857	-1.53173	1.60597	0.994007	0.0011517	0.5977	-1.67308	1.60597	0.912813	0.00147323	1.00115	1.00115	0.659427	0.622696	1	0.673356	-1.4851	0.659427	0.41573	0.973039
NC_INTRA_C7_44333	1.1	1.1	0	0	0	0	3.85369	Male-biased (n=4468)	Male-biased and significantly suppressed by Y665F, but <2-fold (n=818), often because overall sex- bias is only ~2-fold	69.4453	Male-biased and significantly suppressed by Y665H, but <2-fold (n=712), often because overall sex- bias is only ~2-fold	60.8271	[Minus], [# Lnc isoforms: 1], [# of exons: 2], [Gene type: lncRNA]	chr7:38,795,698-38,795,965 chr7:38,796,185-38,797,508		lnc_intra_chr7_44333,		lnc_intra_chr7_44333	2.49062	2.49062	1.39937	3.85369	7.17072e-16	0.585866	-1.70687	3.85369	2.14928	7.65395e-06	0.64018	-1.56206	3.85369	2.3608	0.0115577	1.35306	1.35306	1.39937	1.79039	0.147486	0.851882	-1.17387	1.39937	1.15968	1
NC_INTRA_C7_44791	1.1	1.1	0	0	0	0	3.72949	Male-biased (n=4468)		46.7375	Male-biased and significantly suppressed by Y665H, but <2-fold (n=712), often because overall sex- bias is only ~2-fold	63.9888	[Minus], [# Lnc isoforms: 1], [# of exons: 2], [Gene type: lncRNA]	chr7:87,539,161-87,539,295 chr7:87,539,543-87,539,946		lnc_intra_chr7_44791,		lnc_intra_chr7_44791	2.06187	2.06187	1.6478	3.72949	1.08734e-06	0.77713	-1.28679	3.72949	2.75656	0.227393	0.672275	-1.48749	3.72949	2.39744	0.030054	1.61393	1.61393	1.6478	2.52036	0.0235356	0.900453	-1.11055	1.6478	1.41542	1
NC_INTRA_C7_44866	1.1	1.1	0	0	0	0	28.4831	Male-biased (n=4468)	Male-biased and significantly suppressed by Y665F, but <2-fold (n=818), often because overall sex- bias is only ~2-fold	51.4479	Male-biased and significantly suppressed by Y665H, but <2-fold (n=712), often because overall sex- bias is only ~2-fold	82.0759	[Minus], [# Lnc isoforms: 1], [# of exons: 2], [Gene type: lncRNA]	chr7:91,739,472-91,739,498 chr7:91,739,729-91,739,962		lnc_intra_chr7_44866,		lnc_intra_chr7_44866	2.33082	2.33082	11.0381	28.4831	7.76096e-13	0.722429	-1.38422	28.4831	19.508	0.0104855	0.524203	-1.90766	28.4831	14.1649	4.58223e-08	1.40177	1.40177	11.0381	14.6825	0.0134299	0.864732	-1.15643	11.0381	9.27928	1
NC_INTRA_C7_45076	1.1	1.1	0	0	0	0	2.07759	Male-biased (n=4468)	Male-biased and significantly suppressed by Y665F, but <2-fold (n=818), often because overall sex- bias is only ~2-fold	55.563	Male-biased and significantly suppressed by Y665H, but <2-fold (n=712), often because overall sex- bias is only ~2-fold	59.98	[Plus], [# Lnc isoforms: 1], [# of exons: 2], [Gene type: lncRNA]	chr7:107,762,356-107,763,370 chr7:107,763,807-107,764,378		lnc_intra_chr7_45076,		lnc_intra_chr7_45076	2.20528	2.20528	0.846709	2.07759	1.0529e-10	0.704851	-1.41874	2.07759	1.39367	0.0142129	0.678038	-1.47484	2.07759	1.33931	0.00423258	1.70674	1.70674	0.846709	1.38006	0.000859524	0.651089	-1.53589	0.846709	0.525613	0.724574
NC_INTRA_C7_45210	1.1	1.1	0	0	0	0	1.03207	Male-biased (n=4468)		-12.0758	Male-biased and significantly suppressed by Y665H, but <2-fold (n=712), often because overall sex- bias is only ~2-fold	57.0086	[Minus], [# Lnc isoforms: 17], [# of exons: 1], [Gene type: lncRNA]	chr7:116,732,269-116,736,504	NM_001001326	Denn2b, DENN domain containing 2B, DENN domain-containing protein 2B|heLa tumor suppression 1|suppression of tumorigenicity 5 protein; lnc_intra_chr7_45210,	guanyl-nucleotide exchange factor activity (GO:0005085); cellular_component (GO:0005575); cytoplasm (GO:0005737); endosome (GO:0005768); plasma membrane (GO:0005886); membrane (GO:0016020); positive regulation of ERK1 and ERK2 cascade (GO:0070374)	Denn2b lnc_intra_chr7_45210	3.82607	3.82607	0.217066	0.94426	4.85045e-19	1.15065	1.15065	0.94426	1.03207	0.831039	0.588731	-1.69857	0.94426	0.529697	0.00465411	1.67205	1.67205	0.217066	0.353504	0.00475329	0.951953	-1.05047	0.217066	0.200709	1
NC_INTRA_C7_45560	1.1	1.1	0	0	0	0	1.53784	Male-biased (n=4468)		46.0482	Male-biased and significantly suppressed by Y665H, but <2-fold (n=712), often because overall sex- bias is only ~2-fold	67.7273	[Plus], [# Lnc isoforms: 3], [# of exons: 1], [Gene type: lncRNA]	chr7:144,159,221-144,161,562		lnc_intra_chr7_45560,		lnc_intra_chr7_45560	2.2786	2.2786	0.612442	1.53784	6.11759e-08	0.763778	-1.30928	1.53784	1.11171	0.0998794	0.623933	-1.60274	1.53784	0.911091	0.00929885	1.66944	1.66944	0.612442	0.96743	0.00685154	0.64708	-1.5454	0.612442	0.377238	0.638736
NC_INTRA_C7_6149	1.1	1.1	0	0	0	0	0.91766	Male-biased (n=4468)	Male-biased and significantly suppressed by Y665F, but <2-fold (n=818), often because overall sex- bias is only ~2-fold	50.165	Male-biased and significantly suppressed by Y665H, but <2-fold (n=712), often because overall sex- bias is only ~2-fold	58.9887	[Minus], [# Lnc isoforms: 4], [# of exons: 6], [Gene type: lncRNA]	chr7:49,889,825-49,890,584 chr7:49,896,570-49,896,976 chr7:49,897,975-49,915,477 chr7:49,940,779-49,942,431 chr7:49,948,089-50,019,807 chr7:50,048,867-50,083,169	NR_046214	Gm2381, predicted gene 2381, zinc finger protein 936 pseudogene; lnc_intra_chr7_6149,6150,	RNA polymerase II proximal promoter sequence-specific DNA binding (GO:0000978); DNA binding transcription factor activity (GO:0003700); regulation of transcription by RNA polymerase II (GO:0006357)	Gm2381 lnc_intra_chr7_6149	2.46747	2.46747	0.334575	0.91766	9.12454e-13	0.718244	-1.39228	0.91766	0.625155	0.00219519	0.655579	-1.52537	0.91766	0.573706	0.00685363	1.21012	1.21012	0.334575	0.387038	0.639556	0.900075	-1.11102	0.334575	0.285864	1
NC_INTRA_C7_6197	1.1	1.1	0	0	0	0	1.11459	Male-biased (n=4468)	Male-biased and significantly suppressed by Y665F, but <2-fold (n=818), often because overall sex- bias is only ~2-fold	69.7245	Male-biased and significantly suppressed by Y665H, but <2-fold (n=712), often because overall sex- bias is only ~2-fold	66.7201	[Plus], [# Lnc isoforms: 1], [# of exons: 1], [Gene type: lncRNA]	chr7:59,121,512-59,122,637		lnc_intra_chr7_6197,		lnc_intra_chr7_6197	2.54853	2.54853	0.373585	1.11459	8.81152e-06	0.563589	-1.77434	1.11459	0.597927	0.000219375	0.59428	-1.68271	1.11459	0.62019	0.00824407	1.18562	1.18562	0.373585	0.438199	1	0.879408	-1.13713	0.373585	0.324466	1
NC_INTRA_C7_6412	1.1	1.1	0	0	0	0	5.28037	Male-biased (n=4468)	Male-biased and significantly suppressed by Y665F, but <2-fold (n=818), often because overall sex- bias is only ~2-fold	60.1779	Male-biased and significantly suppressed by Y665H, but <2-fold (n=712), often because overall sex- bias is only ~2-fold	93.9057	[Minus], [# Lnc isoforms: 1], [# of exons: 1], [Gene type: lncRNA]	chr7:106,840,666-106,843,338		lnc_intra_chr7_6412,		lnc_intra_chr7_6412	2.02082	2.02082	2.36538	5.28037	3.26892e-14	0.705879	-1.41667	5.28037	3.52619	0.00884774	0.503852	-1.98471	5.28037	2.54303	1.73885e-06	1.43982	1.43982	2.36538	3.21635	0.0024839	0.810827	-1.23331	2.36538	1.85558	1
NC_INTRA_C7_6589	1.1	1.1	0	0	0	0	1.63538	Male-biased (n=4468)	Male-biased and significantly suppressed by Y665F, but <2-fold (n=818), often because overall sex- bias is only ~2-fold	68.3651	Male-biased and significantly suppressed by Y665H, but <2-fold (n=712), often because overall sex- bias is only ~2-fold	77.6932	[Plus], [# Lnc isoforms: 1], [# of exons: 1], [Gene type: lncRNA]	chr7:134,706,873-134,707,487		lnc_intra_chr7_6589,		lnc_intra_chr7_6589	2.21687	2.21687	0.674163	1.63538	3.02455e-05	0.632867	-1.58011	1.63538	0.978244	0.00215825	0.569649	-1.75547	1.63538	0.88858	0.00661449	1.4671	1.4671	0.674163	0.931257	0.41201	0.848545	-1.17849	0.674163	0.533762	1
NC_INTRA_C7_6628	1.1	1.1	0	0	0	0	3.09446	Male-biased (n=4468)	Male-biased and significantly suppressed by Y665F, but <2-fold (n=818), often because overall sex- bias is only ~2-fold	56.3703	Male-biased and significantly suppressed by Y665H, but <2-fold (n=712), often because overall sex- bias is only ~2-fold	54.7426	[Plus], [# Lnc isoforms: 1], [# of exons: 1], [Gene type: lncRNA]	chr7:140,127,728-140,129,701		lnc_intra_chr7_6628,		lnc_intra_chr7_6628	2.01245	2.01245	1.391	3.09446	5.83545e-08	0.726682	-1.37612	3.09446	2.13421	0.00299395	0.734052	-1.3623	3.09446	2.16194	0.0366162	1.29876	1.29876	1.391	1.70705	0.260512	0.569819	-1.75494	1.391	0.763486	0.417833
NC_INTRA_C8_46037	1.1	1.1	0	0	0	0	0.38482	Male-biased (n=4468)	Male-biased and significantly suppressed by Y665F, but <2-fold (n=818), often because overall sex- bias is only ~2-fold	72.0799	Male-biased and significantly suppressed by Y665H, but <2-fold (n=712), often because overall sex- bias is only ~2-fold	75.4142	[Plus], [# Lnc isoforms: 1], [# of exons: 2], [Gene type: lncRNA]	chr8:26,648,136-26,649,943 chr8:26,650,273-26,651,124		lnc_intra_chr8_46037,		lnc_intra_chr8_46037	2.44163	2.44163	0.140853	0.38482	3.71352e-05	0.568268	-1.75973	0.38482	0.208969	0.00948656	0.550598	-1.81621	0.38482	0.200834	0.0101122	1.67908	1.67908	0.140853	0.223752	0.146666	0.795807	-1.25659	0.140853	0.110011	1
NC_INTRA_C8_46183	1.1	1.1	0	0	0	0	2.99885	Male-biased (n=4468)		10.9048	Male-biased and significantly suppressed by Y665H, but <2-fold (n=712), often because overall sex- bias is only ~2-fold	56.4445	[Minus], [# Lnc isoforms: 106], [# of exons: 2], [Gene type: lncRNA]	chr8:37,717,008-37,735,464 chr8:37,742,384-37,785,086		lnc_intra_chr8_46183,		lnc_intra_chr8_46183	3.62935	3.62935	0.751605	2.99885	2.13872e-31	0.971171	-1.02969	2.99885	2.75379	1	0.604383	-1.65458	2.99885	1.7304	0.00236808	1.86556	1.86556	0.751605	1.32532	1.52661e-05	0.990051	-1.01005	0.751605	0.707391	1
NC_INTRA_C8_46240	1.1	1.1	0	0	0	0	5.38982	Male-biased (n=4468)		51.1393	Male-biased and significantly suppressed by Y665H, but <2-fold (n=712), often because overall sex- bias is only ~2-fold	76.6305	[Minus], [# Lnc isoforms: 2], [# of exons: 2], [Gene type: lncRNA]	chr8:42,175,211-42,175,521 chr8:42,176,273-42,176,671		lnc_intra_chr8_46240,		lnc_intra_chr8_46240	2.27534	2.27534	2.11864	5.38982	7.95404e-07	0.723297	-1.38256	5.38982	3.71696	0.105857	0.560088	-1.78543	5.38982	2.8831	0.000871941	1.2475	1.2475	2.11864	2.53186	0.610097	0.598342	-1.67128	2.11864	1.21553	0.538071
NC_INTRA_C8_46746	3.12	1.1	2.02	0	0	0	3.57761	Male-biased (n=4468)	Male-based gene suppressed by Y665F-Activation in male liver (n=1421)	68.4711	Male-biased and significantly suppressed by Y665H, but <2-fold (n=712), often because overall sex- bias is only ~2-fold	62.2934	[Plus], [# Lnc isoforms: 117], [# of exons: 1], [Gene type: lncRNA]	chr8:79,444,814-79,469,769		lnc_intra_chr8_46746,		lnc_intra_chr8_46746	4.56965	4.56965	0.712293	3.57761	1.25958e-28	0.478114	-2.09155	3.57761	1.6157	1.48985e-09	0.524603	-1.9062	3.57761	1.79271	0.000135402	1.3554	1.3554	0.712293	0.914865	0.115723	1.05599	1.05599	0.712293	0.710752	1
NC_INTRA_C8_47488	1.1	1.1	0	0	0	0	1.77211	Male-biased (n=4468)		37.1369	Male-biased and significantly suppressed by Y665H, but <2-fold (n=712), often because overall sex- bias is only ~2-fold	65.2049	[Minus], [# Lnc isoforms: 22], [# of exons: 1], [Gene type: lncRNA]	chr8:125,525,053-125,548,573	NM_001081379	Ankrd11, ankyrin repeat domain 11, ankyrin repeat domain-containing protein 11; lnc_intra_chr8_47488,	in utero embryonic development (GO:0001701); tissue homeostasis (GO:0001894); molecular_function (GO:0003674); nucleus (GO:0005634); nucleoplasm (GO:0005654); cytosol (GO:0005829); anatomical structure morphogenesis (GO:0009653); multicellular organism growth (GO:0035264); odontogenesis of dentin-containing tooth (GO:0042475); skeletal system morphogenesis (GO:0048705); head morphogenesis (GO:0060323); face morphogenesis (GO:0060325); bone development (GO:0060348)	Ankrd11 lnc_intra_chr8_47488	2.09115	2.09115	0.772153	1.77211	2.1769e-09	0.831471	-1.20269	1.77211	1.40076	0.264912	0.66322	-1.5078	1.77211	1.12009	7.27696e-05	1.47778	1.47778	0.772153	1.0749	0.0111252	0.683077	-1.46396	0.772153	0.506372	0.738747
NC_INTRA_C8_47625	1.1	1.1	0	0	0	0	3.60129	Male-biased (n=4468)	Male-biased and significantly suppressed by Y665F, but <2-fold (n=818), often because overall sex- bias is only ~2-fold	71.6125	Male-biased and significantly suppressed by Y665H, but <2-fold (n=712), often because overall sex- bias is only ~2-fold	68.1206	[Plus], [# Lnc isoforms: 76], [# of exons: 1], [Gene type: lncRNA]	chr8:129,614,796-129,624,491		lnc_intra_chr8_47625,		lnc_intra_chr8_47625	2.7329	2.7329	1.19964	3.60129	1.76484e-13	0.549649	-1.81934	3.60129	1.88141	1.71034e-06	0.574807	-1.73971	3.60129	1.96527	3.26493e-07	1.14559	1.14559	1.19964	1.29911	1	0.5797	-1.72503	1.19964	0.668213	0.417316
NC_INTRA_C8_6969	1.1	1.1	0	0	0	0	1.33839	Male-biased (n=4468)		49.7056	Male-biased and significantly suppressed by Y665H, but <2-fold (n=712), often because overall sex- bias is only ~2-fold	77.7044	[Minus], [# Lnc isoforms: 1], [# of exons: 1], [Gene type: lncRNA]	chr8:47,235,496-47,236,858		lnc_intra_chr8_6969,		lnc_intra_chr8_6969	2.1556	2.1556	0.548677	1.33839	4.61008e-07	0.743841	-1.34437	1.33839	0.945858	0.109842	0.5739	-1.74246	1.33839	0.724748	0.000591543	1.60452	1.60452	0.548677	0.853663	0.0469796	0.82034	-1.21901	0.548677	0.445333	1
NC_INTRA_C8_7343	1.1	1.1	0	0	0	0	0.163397	Male-biased (n=4468)	Male-biased and significantly suppressed by Y665F, but <2-fold (n=818), often because overall sex- bias is only ~2-fold	43.1923	Male-biased and significantly suppressed by Y665H, but <2-fold (n=712), often because overall sex- bias is only ~2-fold	54.0108	[Minus], [# Lnc isoforms: 2], [# of exons: 1], [Gene type: lncRNA]	chr8:97,708,905-97,722,431		lnc_intra_chr8_7343,		lnc_intra_chr8_7343	2.82165	2.82165	0.0513086	0.163397	6.73524e-08	0.746648	-1.33932	0.163397	0.114983	0.0235249	0.664783	-1.50425	0.163397	0.102857	0.0282156	1.38739	1.38739	0.0513086	0.0689915	0.535101	0.839479	-1.19121	0.0513086	0.0413039	1
NC_INTRA_C9_48158	1.1	1.1	0	0	0	0	3.82938	Male-biased (n=4468)	Male-biased and significantly suppressed by Y665F, but <2-fold (n=818), often because overall sex- bias is only ~2-fold	50.0852	Male-biased and significantly suppressed by Y665H, but <2-fold (n=712), often because overall sex- bias is only ~2-fold	58.5056	[Minus], [# Lnc isoforms: 25], [# of exons: 1], [Gene type: lncRNA]	chr9:42,810,828-42,813,470		lnc_intra_chr9_48158,		lnc_intra_chr9_48158	2.43662	2.43662	1.42589	3.82938	2.91314e-16	0.722548	-1.38399	3.82938	2.62558	0.00647609	0.665565	-1.50248	3.82938	2.4232	0.000593918	1.4925	1.4925	1.42589	2.01903	0.00861713	0.771907	-1.29549	1.42589	1.06002	1
NC_INTRA_C9_48816	1.1	1.1	0	0	0	0	1.40975	Male-biased (n=4468)	Male-biased and significantly suppressed by Y665F, but <2-fold (n=818), often because overall sex- bias is only ~2-fold	50.7668	Male-biased and significantly suppressed by Y665H, but <2-fold (n=712), often because overall sex- bias is only ~2-fold	53.8181	[Plus], [# Lnc isoforms: 37], [# of exons: 1], [Gene type: lncRNA]	chr9:79,923,947-79,930,749		lnc_intra_chr9_48816,		lnc_intra_chr9_48816	2.49747	2.49747	0.510773	1.40975	1.59611e-12	0.710426	-1.40761	1.40975	0.95337	0.0476265	0.691984	-1.44512	1.40975	0.92594	0.012009	1.35417	1.35417	0.510773	0.657865	0.202023	0.767339	-1.3032	0.510773	0.371385	1
NC_INTRA_C9_49249	1.1	1.1	0	0	0	0	5.55898	Male-biased (n=4468)	Male-biased and significantly suppressed by Y665F, but <2-fold (n=818), often because overall sex- bias is only ~2-fold	65.017	Male-biased and significantly suppressed by Y665H, but <2-fold (n=712), often because overall sex- bias is only ~2-fold	71.0817	[Minus], [# Lnc isoforms: 1], [# of exons: 2], [Gene type: lncRNA]	chr9:114,703,568-114,703,988 chr9:114,726,189-114,726,212		lnc_intra_chr9_49249,		lnc_intra_chr9_49249	2.74298	2.74298	1.87652	5.55898	2.46704e-08	0.603511	-1.65697	5.55898	3.16476	0.000709725	0.55732	-1.7943	5.55898	2.94142	0.000310611	1.42721	1.42721	1.87652	2.5196	0.447536	1.05116	1.05116	1.87652	1.85716	1
NC_INTRA_C9_49250	1.1	1.1	0	0	0	0	4.8758	Male-biased (n=4468)	Male-biased and significantly suppressed by Y665F, but <2-fold (n=818), often because overall sex- bias is only ~2-fold	55.6967	Male-biased and significantly suppressed by Y665H, but <2-fold (n=712), often because overall sex- bias is only ~2-fold	54.7341	[Minus], [# Lnc isoforms: 1], [# of exons: 2], [Gene type: lncRNA]	chr9:114,729,663-114,729,895 chr9:114,744,080-114,744,641		lnc_intra_chr9_49250,		lnc_intra_chr9_49250	2.48472	2.48472	1.77592	4.8758	3.26231e-09	0.682775	-1.46461	4.8758	3.14927	0.000500858	0.682972	-1.46419	4.8758	3.17911	0.0247923	1.57197	1.57197	1.77592	2.65954	0.0294385	1.11889	1.11889	1.77592	1.90988	1
NC_INTRA_C9_7811	1.1	1.1	0	0	0	0	1.74995	Male-biased (n=4468)	Male-biased and significantly suppressed by Y665F, but <2-fold (n=818), often because overall sex- bias is only ~2-fold	78.3815	Male-biased and significantly suppressed by Y665H, but <2-fold (n=712), often because overall sex- bias is only ~2-fold	80.7866	[Plus], [# Lnc isoforms: 5], [# of exons: 1], [Gene type: lncRNA]	chr9:31,840,432-31,852,220		lnc_intra_chr9_7811,7812,7813,		lnc_intra_chr9_7811	2.10133	2.10133	0.760285	1.74995	0.000337937	0.584706	-1.71026	1.74995	0.974236	0.00863772	0.568558	-1.75883	1.74995	0.950433	0.0353485	0.978292	-1.02219	0.760285	0.697591	1	0.53532	-1.86804	0.760285	0.39184	0.336786
NC_INTRA_C9_7815	1.1	1.1	0	0	0	0	1.34207	Male-biased (n=4468)		69.4489	Male-biased and significantly suppressed by Y665H, but <2-fold (n=712), often because overall sex- bias is only ~2-fold	81.2767	[Plus], [# Lnc isoforms: 1], [# of exons: 1], [Gene type: lncRNA]	chr9:31,855,654-31,860,958		lnc_intra_chr9_7815,		lnc_intra_chr9_7815	2.04458	2.04458	0.591672	1.34207	0.000466402	0.642439	-1.55657	1.34207	0.820927	0.055532	0.573043	-1.74507	1.34207	0.732171	0.036107	0.960638	-1.04097	0.591672	0.539804	1	0.476777	-2.09742	0.591672	0.271596	0.0998097
NC_INTRA_C9_7816	1.1	1.1	0	0	0	0	1.27521	Male-biased (n=4468)	Male-biased and significantly suppressed by Y665F, but <2-fold (n=818), often because overall sex- bias is only ~2-fold	65.5893	Male-biased and significantly suppressed by Y665H, but <2-fold (n=712), often because overall sex- bias is only ~2-fold	77.4131	[Plus], [# Lnc isoforms: 1], [# of exons: 1], [Gene type: lncRNA]	chr9:31,861,048-31,866,423		lnc_intra_chr9_7816,		lnc_intra_chr9_7816	2.37444	2.37444	0.487244	1.27521	4.77028e-05	0.624214	-1.60202	1.27521	0.75839	0.0351064	0.548421	-1.82342	1.27521	0.665222	0.031627	0.906815	-1.10276	0.487244	0.418081	1	0.584832	-1.70989	0.487244	0.27126	0.439889
NC_INTRA_C9_7877	1.1	1.1	0	0	0	0	3.42386	Male-biased (n=4468)	Male-biased and significantly suppressed by Y665F, but <2-fold (n=818), often because overall sex- bias is only ~2-fold	64.5496	Male-biased and significantly suppressed by Y665H, but <2-fold (n=712), often because overall sex- bias is only ~2-fold	68.9173	[Minus], [# Lnc isoforms: 1], [# of exons: 1], [Gene type: lncRNA]	chr9:42,273,619-42,274,372		lnc_intra_chr9_7877,		lnc_intra_chr9_7877	2.06262	2.06262	1.488	3.42386	1.64971e-09	0.670176	-1.49215	3.42386	2.17427	0.00173206	0.636281	-1.57163	3.42386	2.08972	0.0068297	1.36506	1.36506	1.488	1.96582	0.163588	0.828292	-1.2073	1.488	1.22148	1
NC_INTRA_CX_49760	1.1	1.1	0	0	0	0	0.865476	Male-biased (n=4468)		31.201	Male-biased and significantly suppressed by Y665H, but <2-fold (n=712), often because overall sex- bias is only ~2-fold	66.7097	[Minus], [# Lnc isoforms: 15], [# of exons: 1], [Gene type: lncRNA]	chrX:46,601,143-46,606,452		lnc_intra_chrX_49760,		lnc_intra_chrX_49760	2.21936	2.21936	0.349169	0.865476	1.46782e-08	0.85872	-1.16452	0.865476	0.704383	0.323098	0.635336	-1.57397	0.865476	0.521049	0.000246132	1.43653	1.43653	0.349169	0.478777	0.132441	0.908697	-1.10048	0.349169	0.305636	1
NC_INTRA_CX_50320	1.1	1.1	0	0	0	0	0.875322	Male-biased (n=4468)		14.158	Male-biased and significantly suppressed by Y665H, but <2-fold (n=712), often because overall sex- bias is only ~2-fold	63.7402	[Plus], [# Lnc isoforms: 18], [# of exons: 1], [Gene type: lncRNA]	chrX:139,149,536-139,159,284	NM_001199357	Tmem164, transmembrane protein 164, Predicted to localize to integral component of membrane. Orthologous to human TMEM164 (transmembrane protein 164).; lnc_intra_chrX_50320,	molecular_function (GO:0003674); cellular_component (GO:0005575); biological_process (GO:0008150); membrane (GO:0016020); integral component of membrane (GO:0016021)	Tmem164 lnc_intra_chrX_50320	2.1671	2.1671	0.36427	0.875322	9.62404e-09	0.965641	-1.03558	0.875322	0.802967	1	0.660312	-1.51444	0.875322	0.549577	0.00039234	1.59382	1.59382	0.36427	0.553283	0.00316883	0.801885	-1.24706	0.36427	0.281716	1
NEDD4L	1.1	1.1	0	0	0	0	15.1321	Male-biased (n=4468)		-14.2694	Male-biased and significantly suppressed by Y665H, but <2-fold (n=712), often because overall sex- bias is only ~2-fold	60.8057	[Plus], [# of exons: 32], [Gene type: NM]	chr18:65,047,410-65,338,007 chr18:65,338,573-65,338,650 chr18:65,340,274-65,377,480	NM_031881 NM_001114386	Nedd4l, neural precursor cell expressed, developmentally down-regulated gene 4-like, E3 ubiquitin-protein ligase NEDD4-like|HECT-type E3 ubiquitin transferase NED4L|NEDD4.2|neural precursor cell expressed, developmentally down-regulated gene 4b, Exhibits sodium channel inhibitor activity and ubiquitin protein ligase activity. Involved in several processes, including positive regulation of cation channel activity; regulation of bicellular tight junction assembly; and regulation of sodium ion transport. Predicted to colocalize with plasma membrane. Is expressed in several structures, including central nervous system; genitourinary system; gut; limb segment; and retina. Human ortholog(s) of this gene implicated in periventricular nodular heterotopia. Orthologous to human NEDD4L (NEDD4 like E3 ubiquitin protein ligase).	protein polyubiquitination (GO:0000209); negative regulation of systemic arterial blood pressure (GO:0003085); regulation of membrane depolarization (GO:0003254); ubiquitin-protein transferase activity (GO:0004842); protein binding (GO:0005515); cytoplasm (GO:0005737); endosome (GO:0005768); Golgi apparatus (GO:0005794); plasma membrane (GO:0005886); ubiquitin-dependent protein catabolic process (GO:0006511); protein monoubiquitination (GO:0006513); response to salt stress (GO:0009651); response to metal ion (GO:0010038); positive regulation of sodium ion transport (GO:0010765); negative regulation of sodium ion transport (GO:0010766); potassium channel regulator activity (GO:0015459); protein ubiquitination (GO:0016567); transferase activity (GO:0016740); sodium channel regulator activity (GO:0017080); potassium channel inhibitor activity (GO:0019870); sodium channel inhibitor activity (GO:0019871); cell differentiation (GO:0030154); regulation of protein stability (GO:0031647); regulation of ion transmembra	Nedd4l	2.00666	2.00666	6.27347	14.0259	1.30001e-15	1.13878	1.13878	14.0259	15.1321	0.366515	0.70083	-1.42688	14.0259	9.31197	0.000927986	0.973231	-1.0275	6.27347	5.83091	1	1.0144	1.0144	6.27347	5.93887	1
NOX4	11.1202	1.1	2.02	0	8.0002	0	37.1822	Male-biased (n=4468)	Male-based gene suppressed by Y665F-Activation in male liver (n=1421)	125.618	Male-biased and significantly suppressed by Y665H, but <2-fold (n=712), often because overall sex- bias is only ~2-fold	37.1209	[Plus], [# of exons: 20], [Gene type: NM]	chr7:94,395,159-94,547,218	NM_015760 NM_001285833 NM_001285835	Nox4, NADPH oxidase 4, NADPH oxidase 4|KOX-1|kidney oxidase-1|kidney superoxide-producing NADPH oxidase|renal NAD(P)H-oxidase|superoxide-generating NADPH oxidase 4, Exhibits protein tyrosine kinase binding activity and superoxide-generating NAD(P)H oxidase activity. Involved in several processes, including bone resorption; positive regulation of intracellular signal transduction; and positive regulation of nitrogen compound metabolic process. Localizes to several cellular components, including mitochondrion; nucleus; and perinuclear region of cytoplasm. Predicted to colocalize with stress fiber. Is expressed in embryo; heart; metanephros; renal cortex; and ventricle compact myocardium. Orthologous to human NOX4 (NADPH oxidase 4).	cell morphogenesis (GO:0000902); stress fiber (GO:0001725); heart process (GO:0003015); nucleus (GO:0005634); nucleoplasm (GO:0005654); mitochondrion (GO:0005739); endoplasmic reticulum (GO:0005783); plasma membrane (GO:0005886); focal adhesion (GO:0005925); superoxide metabolic process (GO:0006801); defense response (GO:0006952); cell aging (GO:0007569); negative regulation of cell proliferation (GO:0008285); gene expression (GO:0010467); positive regulation of smooth muscle cell migration (GO:0014911); membrane (GO:0016020); integral component of membrane (GO:0016021); NAD(P)H oxidase activity (GO:0016174); superoxide-generating NADPH oxidase activity (GO:0016175); apical plasma membrane (GO:0016324); oxidoreductase activity (GO:0016491); cell junction (GO:0030054); superoxide anion generation (GO:0042554); NADPH oxidase complex (GO:0043020); positive regulation of apoptotic process (GO:0043065); positive regulation of MAP kinase activity (GO:0043406); bone resorption (GO:0045453); perinuclear region of cyt	Nox4	4.06602	4.06602	8.26768	37.1822	1.69604e-52	0.0245728	-40.6954	37.1822	0.860217	5.3528e-38	0.747108	-1.33849	37.1822	26.4489	0.00658647	0.104471	-9.57199	8.26768	0.820178	6.15404e-59	1.65657	1.65657	8.26768	12.6386	0.0324715
PLEKHF1	3.12	1.1	2.02	0	0	0	19.6146	Male-biased (n=4468)	Male-based gene suppressed by Y665F-Activation in male liver (n=1421)	97.4927	Male-biased and significantly suppressed by Y665H, but <2-fold (n=712), often because overall sex- bias is only ~2-fold	48.073	[Minus], [# of exons: 2], [Gene type: NM]	chr7:39,005,673-39,013,013	NM_024413	Plekhf1, pleckstrin homology domain containing, family F (with FYVE domain) member 1, pleckstrin homology domain-containing family F member 1|PH domain-containing family F member 1|lysosome-associated apoptosis-inducing protein containing PH and FYVE domains, Predicted to have phosphatidylinositol-3-phosphate binding activity; phosphatidylinositol-4-phosphate binding activity; and phosphatidylinositol-5-phosphate binding activity. Involved in positive regulation of intrinsic apoptotic signaling pathway. Localizes to lysosome. Predicted to colocalize with endosome. Orthologous to human PLEKHF1 (pleckstrin homology and FYVE domain containing 1).	nucleus (GO:0005634); cytoplasm (GO:0005737); lysosome (GO:0005764); endosome (GO:0005768); apoptotic process (GO:0006915); endosome organization (GO:0007032); phosphatidylinositol-5-phosphate binding (GO:0010314); positive regulation of autophagy (GO:0010508); vesicle organization (GO:0016050); phosphatidylinositol-3-phosphate binding (GO:0032266); phosphatidylinositol binding (GO:0035091); metal ion binding (GO:0046872); regulation of mitochondrial membrane permeability (GO:0046902); phosphatidylinositol-4-phosphate binding (GO:0070273); protein localization to plasma membrane (GO:0072659); positive regulation of intrinsic apoptotic signaling pathway (GO:2001244)	Plekhf1	2.16483	2.16483	8.15261	19.6146	2.70948e-18	0.454854	-2.19851	19.6146	8.43999	3.03844e-22	0.756393	-1.32206	19.6146	14.1045	0.0143888	0.581557	-1.71952	8.15261	4.51184	4.54225e-05	1.1166	1.1166	8.15261	8.52646	1
SDR9C7	1.1	1.1	0	0	0	0	51.8852	Male-biased (n=4468)		43.3144	Male-biased and significantly suppressed by Y665H, but <2-fold (n=712), often because overall sex- bias is only ~2-fold	63.7427	[Plus], [# of exons: 4], [Gene type: NM]	chr10:127,335,591-127,348,815	NM_027301	Sdr9c7, 4short chain dehydrogenase/reductase family 9C, member 7, short-chain dehydrogenase/reductase family 9C member 7|RDH-S|orphan short chain dehydrogenase/reductase|retinol dehydrogenase 20, Predicted to have retinol dehydrogenase activity. Predicted to localize to cytoplasm. Is expressed in embryo and liver. Used to study autosomal recessive congenital ichthyosis 13. Human ortholog(s) of this gene implicated in autosomal recessive congenital ichthyosis 13. Orthologous to human SDR9C7 (short chain dehydrogenase/reductase family 9C member 7).	retinol dehydrogenase activity (GO:0004745); cytoplasm (GO:0005737); oxidoreductase activity (GO:0016491)	Sdr9c7	2.27705	2.27705	20.2997	51.8852	2.20122e-10	0.779147	-1.28345	51.8852	38.2041	0.211321	0.645917	-1.54819	51.8852	31.7518	0.00036168	1.44722	1.44722	20.2997	28.2007	0.0226097	0.828597	-1.20686	20.2997	15.8419	1
SLC22A28	3.12	1.1	2.02	0	0	0	39.5925	Male-biased (n=4468)	Male-based gene suppressed by Y665F-Activation in male liver (n=1421)	102.651	Male-biased and significantly suppressed by Y665H, but <2-fold (n=712), often because overall sex- bias is only ~2-fold	52.2056	[Minus], [# of exons: 10], [Gene type: NM]	chr19:8,136,699-8,136,898 chr19:8,137,777-8,137,980 chr19:8,138,937-8,139,045 chr19:8,145,486-8,145,700 chr19:8,146,303-8,146,418 chr19:8,175,860-8,175,983 chr19:8,191,227-8,191,395 chr19:8,191,485-8,191,639 chr19:8,204,686-8,204,789 chr19:8,205,865-8,206,472	NM_001013820	Slc22a28, solute carrier family 22, member 28, uncharacterized protein LOC434674, Predicted to be involved in organic anion transport. Is expressed in liver and metanephros. Orthologous to several human genes including SLC22A25 (solute carrier family 22 member 25) and SLC22A9 (solute carrier family 22 member 9).	organic anion transport (GO:0015711)	Slc22a28	2.45869	2.45869	14.4891	39.5925	3.69166e-27	0.369712	-2.70481	39.5925	13.8237	1.04001e-22	0.703284	-1.4219	39.5925	26.4871	0.00830411	0.648797	-1.54131	14.4891	8.93408	1.40936e-05	1.12298	1.12298	14.4891	15.2024	1
SRD5A1	3.12	1.1	2.02	0	0	0	98.2323	Male-biased (n=4468)	Male-based gene suppressed by Y665F-Activation in male liver (n=1421)	91.4603	Male-biased and significantly suppressed by Y665H, but <2-fold (n=712), often because overall sex- bias is only ~2-fold	60.1677	[~1% IN BLACKLIST], [Minus], [# of exons: 5], [Gene type: NM]	chr13:69,712,327-69,750,341	NM_175283	Srd5a1, steroid 5 alpha-reductase 1, 3-oxo-5-alpha-steroid 4-dehydrogenase 1|SR type 1|type 1 5alpha-reductase, Exhibits 3-oxo-5-alpha-steroid 4-dehydrogenase activity. Involved in androgen biosynthetic process. Predicted to localize to several cellular components, including cell body fiber; neuronal cell body; and perinuclear region of cytoplasm. Is expressed in alimentary system; genitourinary system; hypothalamus; and liver. Human ortholog(s) of this gene implicated in prostate cancer and prostatic hypertrophy. Orthologous to human SRD5A1 (steroid 5 alpha-reductase 1).	3-oxo-5-alpha-steroid 4-dehydrogenase activity (GO:0003865); cytoplasm (GO:0005737); endoplasmic reticulum (GO:0005783); lipid metabolic process (GO:0006629); steroid biosynthetic process (GO:0006694); androgen biosynthetic process (GO:0006702); androgen catabolic process (GO:0006710); sex differentiation (GO:0007548); steroid metabolic process (GO:0008202); androgen metabolic process (GO:0008209); membrane (GO:0016020); integral component of membrane (GO:0016021); oxidoreductase activity (GO:0016491); oxidoreductase activity, acting on the CH-CH group of donors (GO:0016627); cell differentiation (GO:0030154); amide binding (GO:0033218); progesterone metabolic process (GO:0042448); response to drug (GO:0042493); neuronal cell body (GO:0043025); myelin sheath (GO:0043209); intracellular membrane-bounded organelle (GO:0043231); cholestenone 5-alpha-reductase activity (GO:0047751); perinuclear region of cytoplasm (GO:0048471); NADPH binding (GO:0070402); cell body fiber (GO:0070852)	Srd5a1	3.05213	3.05213	28.9456	98.2323	3.79449e-53	0.376157	-2.65846	98.2323	34.8625	2.37256e-19	0.606907	-1.6477	98.2323	56.544	1.46597e-06	0.637048	-1.56974	28.9456	17.518	3.79115e-09	0.879946	-1.13643	28.9456	23.7269	1
ST6GALNAC3	9.1001	1.1	0	0	8.0001	0	2.07974	Male-biased (n=4468)		-23.8154	Male-biased and significantly suppressed by Y665H, but <2-fold (n=712), often because overall sex- bias is only ~2-fold	69.7955	[Minus], [# of exons: 5], [Gene type: NM]	chr3:152,865,473-152,959,465 chr3:152,961,614-153,339,878 chr3:153,387,848-153,388,097	NM_011372	St6galnac3, ST6 (alpha-N-acetyl-neuraminyl-2,3-beta-galactosyl-1,3)-N-acetylgalactosaminide alpha-2,6-sialyltransferase 3, alpha-N-acetylgalactosaminide alpha-2,6-sialyltransferase 3|SIAT7-C|ST6GalNAc III|ST6GalNAcIII|STY|galNAc alpha-2,6-sialyltransferase III|sialyltransferase 7 ((alpha-N-acetylneuraminyl 2,3-betagalactosyl-1,3)-N-acetyl galactosaminide alpha-2,6-sialyltransferase) C|sialyltransferase 7C, Predicted to have alpha-N-acetylgalactosaminide alpha-2,6-sialyltransferase activity. Predicted to be involved in ceramide metabolic process; oligosaccharide metabolic process; and protein glycosylation. Predicted to localize to nucleoplasm. Is expressed in several structures, including genitourinary system; hemolymphoid system gland; lung; mammary gland; and nervous system. Orthologous to human ST6GALNAC3 (ST6 N-acetylgalactosaminide alpha-2,6-sialyltransferase 3).	ganglioside biosynthetic process (GO:0001574); alpha-N-acetylgalactosaminide alpha-2,6-sialyltransferase activity (GO:0001665); nucleoplasm (GO:0005654); Golgi apparatus (GO:0005794); protein glycosylation (GO:0006486); glycosylceramide metabolic process (GO:0006677); glycosphingolipid metabolic process (GO:0006687); sialyltransferase activity (GO:0008373); glycoprotein metabolic process (GO:0009100); oligosaccharide metabolic process (GO:0009311); membrane (GO:0016020); integral component of membrane (GO:0016021); transferase activity (GO:0016740); transferase activity, transferring glycosyl groups (GO:0016757); (alpha-N-acetylneuraminyl-2,3-beta-galactosyl-1,3)-N-acetyl-galactosaminide 6-alpha-sialyltransferase activity (GO:0047290)	St6galnac3	2.10163	2.10163	0.410177	0.942271	3.29993e-07	1.19698	1.19698	0.942271	1.06899	0.180037	0.63517	-1.57438	0.942271	0.570894	0.00245536	5.43666	5.43666	0.410177	2.07974	6.18477e-23	0.987933	-1.01221	0.410177	0.375716	1
SUCNR1	3.12	1.1	2.02	0	0	0	55.7241	Male-biased (n=4468)	Male-based gene suppressed by Y665F-Activation in male liver (n=1421)	95.0932	Male-biased and significantly suppressed by Y665H, but <2-fold (n=712), often because overall sex- bias is only ~2-fold	81.9328	[Plus], [# of exons: 2], [Gene type: NM]	chr3:59,885,791-59,891,488	NM_032400	Sucnr1, succinate receptor 1, succinate receptor 1|G protein-coupled receptor 91, Exhibits signaling receptor activity. Involved in several processes, including interleukin-1 beta production; positive regulation of response to external stimulus; and regulation of angiotensin metabolic process. Predicted to localize to cell surface. Is expressed in neural retina and retina. Orthologous to human SUCNR1 (succinate receptor 1).	renin secretion into blood stream (GO:0002001); macrophage activation involved in immune response (GO:0002281); G-protein coupled receptor activity (GO:0004930); plasma membrane (GO:0005886); signal transduction (GO:0007165); G-protein coupled receptor signaling pathway (GO:0007186); cell surface (GO:0009986); membrane (GO:0016020); integral component of membrane (GO:0016021); interleukin-1 beta production (GO:0032611); signaling receptor activity (GO:0038023); glucose homeostasis (GO:0042593); positive regulation of inflammatory response (GO:0050729); positive regulation of chemotaxis (GO:0050921); response to calcium ion (GO:0051592); regulation of angiotensin metabolic process (GO:0060177)	Sucnr1	2.23605	2.23605	22.4524	55.7241	2.93691e-18	0.458023	-2.1833	55.7241	24.085	2.37737e-08	0.533502	-1.87441	55.7241	28.4637	0.00170712	0.650139	-1.53813	22.4524	13.8891	7.70695e-05	1.02049	1.02049	22.4524	21.3192	1
TIAM2	3.12	1.1	2.02	0	0	0	6.6564	Male-biased (n=4468)	Male-based gene suppressed by Y665F-Activation in male liver (n=1421)	76.7943	Male-biased and significantly suppressed by Y665H, but <2-fold (n=712), often because overall sex- bias is only ~2-fold	66.7033	[Plus], [# of exons: 30], [Gene type: NM]	chr17:3,326,573-3,519,397	NM_011878 NM_001122998 NM_001286757 NM_001286758	Tiam2, T cell lymphoma invasion and metastasis 2, T-lymphoma invasion and metastasis-inducing protein 2|RAS-related C3 botulinum substrate 1, guanine nucleotide exchange factor 1|SIF and TIAM1-like exchange factor|T-cell lymphoma invasion and metastasis 2; RAS-related C3 botulinum substrate 1, guanine nucleotide exchange factor 1|TIAM-2, Exhibits GTPase activator activity and guanyl-nucleotide exchange factor activity. Predicted to be involved in activation of GTPase activity; positive regulation of axonogenesis; and small GTPase mediated signal transduction. Localizes to cytoplasm and membrane. Is expressed in several structures, including cartilage; central nervous system; genitourinary system; liver; and respiratory system. Orthologous to human TIAM2 (TIAM Rac1 associated GEF 2).	guanyl-nucleotide exchange factor activity (GO:0005085); GTPase activator activity (GO:0005096); protein binding (GO:0005515); cytoplasm (GO:0005737); signal transduction (GO:0007165); small GTPase mediated signal transduction (GO:0007264); membrane (GO:0016020); intracellular signal transduction (GO:0035556); cell projection (GO:0042995); synapse (GO:0045202); positive regulation of axonogenesis (GO:0050772); activation of GTPase activity (GO:0090630)	Tiam2	4.16303	4.16303	1.43623	6.6564	1.55324e-27	0.420356	-2.37894	6.6564	2.64761	0.000606512	0.501314	-1.99476	6.6564	3.17438	3.23484e-07	1.03478	1.03478	1.43623	1.41595	1	0.550166	-1.81763	1.43623	0.735076	0.0246202
TMIE	1.1	1.1	0	0	0	0	24.8394	Male-biased (n=4468)		26.8171	Male-biased and significantly suppressed by Y665H, but <2-fold (n=712), often because overall sex- bias is only ~2-fold	48.6537	[Minus], [# of exons: 6], [Gene type: NM]	chr9:110,768,191-110,782,577	NM_146260	Tmie, transmembrane inner ear, transmembrane inner ear expressed protein|spinner, Involved in inner ear morphogenesis and sensory perception of sound. Predicted to localize to integral component of membrane. Human ortholog(s) of this gene implicated in autosomal recessive nonsyndromic deafness 6 and sensorineural hearing loss. Orthologous to human TMIE (transmembrane inner ear).	protein binding (GO:0005515); sensory perception of sound (GO:0007605); membrane (GO:0016020); integral component of membrane (GO:0016021); inner ear morphogenesis (GO:0042472)	Tmie	3.09928	3.09928	7.17831	24.8394	2.32077e-25	0.855947	-1.1683	24.8394	20.1032	0.365866	0.688617	-1.45219	24.8394	16.2466	0.0343715	0.898966	-1.11239	7.17831	6.19181	1	1.1342	1.1342	7.17831	7.57591	1
ZFP977	1.1	1.1	0	0	0	0	1.35503	Male-biased (n=4468)	Male-biased and significantly suppressed by Y665F, but <2-fold (n=818), often because overall sex- bias is only ~2-fold	52.4557	Male-biased and significantly suppressed by Y665H, but <2-fold (n=712), often because overall sex- bias is only ~2-fold	55.5019	[Minus], [# of exons: 4], [Gene type: NM]	chr7:49,834,767-49,838,402 chr7:49,847,775-49,847,915	NM_001362112	Zfp977, zinc finger protein 977, Predicted to have DNA-binding transcription factor activity, RNA polymerase II-specific and RNA polymerase II cis-regulatory region sequence-specific DNA binding activity. Predicted to be involved in regulation of transcription, DNA-templated.	RNA polymerase II proximal promoter sequence-specific DNA binding (GO:0000978); RNA polymerase II transcription factor activity, sequence-specific DNA binding (GO:0000981); regulation of transcription, DNA-templated (GO:0006355)	Zfp977	2.29523	2.29523	0.533112	1.35503	2.49841e-09	0.719908	-1.38907	1.35503	0.923889	0.0103494	0.701409	-1.4257	1.35503	0.898851	0.028981	1.10664	1.10664	0.533112	0.553752	1	1.13105	1.13105	0.533112	0.563449	1
ZFP982	11.1202	1.1	2.02	0	8.0002	0	4.99748	Male-biased (n=4468)	Male-based gene suppressed by Y665F-Activation in male liver (n=1421)	117.457	Male-biased and significantly suppressed by Y665H, but <2-fold (n=712), often because overall sex- bias is only ~2-fold	48.9894	[Plus], [# of exons: 6], [Gene type: NM]	chr4:146,817,223-146,817,648 chr4:146,825,823-146,825,915 chr4:146,830,527-146,890,173	NM_001039209 NM_001365422 NM_001371349 NM_001371348	Zfp982, zinc finger protein 982, uncharacterized protein LOC195531, Predicted to have DNA-binding transcription factor activity, RNA polymerase II-specific and RNA polymerase II cis-regulatory region sequence-specific DNA binding activity. Predicted to be involved in regulation of transcription by RNA polymerase II. Predicted to localize to nucleus. Is expressed in epiblast and primitive endoderm.	RNA polymerase II proximal promoter sequence-specific DNA binding (GO:0000978); RNA polymerase II transcription factor activity, sequence-specific DNA binding (GO:0000981); nucleus (GO:0005634); regulation of transcription by RNA polymerase II (GO:0006357)	Zfp982	3.32204	3.32204	1.35283	4.99748	1.81152e-27	0.151855	-6.58521	4.99748	0.716598	3.37447e-85	0.678206	-1.47448	4.99748	3.21199	0.00146744	0.275237	-3.63323	1.35283	0.351563	1.5668e-20	1.62873	1.62873	1.35283	2.04549	0.0769111
A330087D11RIK	7.122	1.1	2.02	4.002	0	0	0.136943	Male-biased (n=4468)	Male-based gene suppressed by Y665F-Activation in male liver (n=1421)	100	Male-based gene suppressed by Y665H-Inactivation in male liver (n=456)	84.9955	[Minus], [# of exons: 2], [Gene type: lincRNA]	chr7:30,353,922-30,358,947	AK039688 BB195183	A330087D11Rik, RIKEN cDNA A330087D11 gene	molecular_function (GO:0003674); cellular_component (GO:0005575); biological_process (GO:0008150)	A330087D11Rik	42.9048	42.9048	0	0.136943	2.02827e-05	0.0174237	-57.393	0.136943	0	2.73343e-11	0.168748	-5.92598	0.136943	0.0205475	0.00438942	1	1	0	0	1	3.68323	3.68323	0	0.0104234	1
AQP4	7.122	1.1	2.02	4.002	0	0	4.07141	Male-biased (n=4468)	Male-based gene suppressed by Y665F-Activation in male liver (n=1421)	89.9226	Male-based gene suppressed by Y665H-Inactivation in male liver (n=456)	69.3176	[Minus], [# of exons: 10], [Gene type: NM]	chr18:15,547,903-15,569,491	NM_009700 NM_001308643 NM_001308642 NM_001308647 NM_001308641 NM_001308644 NM_001317729 NM_001308646 NM_001308645	Aqp4, aquaporin 4, aquaporin-4|mercurial-insensitive water channel, Exhibits water channel activity. Involved in several processes, including cerebrospinal fluid circulation; cerebrospinal fluid secretion; and water homeostasis. Localizes to several cellular components, including astrocyte end-foot; basolateral plasma membrane; and sarcolemma. Is expressed in several structures, including alimentary system; central nervous system; mammary gland; metanephros; and nasal cavity. Used to study malaria. Human ortholog(s) of this gene implicated in Meniere's disease; blindness; optic nerve disease (multiple); temporal lobe epilepsy; and transverse myelitis. Orthologous to human AQP4 (aquaporin 4).	protein binding (GO:0005515); cytoplasm (GO:0005737); endosome (GO:0005768); plasma membrane (GO:0005886); integral component of plasma membrane (GO:0005887); cell-cell junction (GO:0005911); water transport (GO:0006833); sensory perception of sound (GO:0007605); external side of plasma membrane (GO:0009897); basal plasma membrane (GO:0009925); cellular water homeostasis (GO:0009992); regulation of vascular endothelial growth factor production (GO:0010574); water channel activity (GO:0015250); channel activity (GO:0015267); carbon dioxide transport (GO:0015670); membrane (GO:0016020); integral component of membrane (GO:0016021); basolateral plasma membrane (GO:0016323); water homeostasis (GO:0030104); T-tubule (GO:0030315); cell projection membrane (GO:0031253); negative regulation of interleukin-1 beta production (GO:0032691); negative regulation of interleukin-6 production (GO:0032715); protein-containing complex (GO:0032991); cerebrospinal fluid secretion (GO:0033326); sarcolemma (GO:0042383); identical pr	Aqp4	10.5224	10.5224	0.348665	4.07141	1.65181e-56	0.18872	-5.29887	4.07141	0.723822	2.64501e-31	0.38285	-2.61199	4.07141	1.49089	8.14658e-05	0.651903	-1.53397	0.348665	0.213335	0.119223	1.56772	1.56772	0.348665	0.504048	0.674033
CADM2	7.122	1.1	2.02	4.002	0	0	0.0146744	Male-biased (n=4468)	Male-based gene suppressed by Y665F-Activation in male liver (n=1421)	98.5343	Male-based gene suppressed by Y665H-Inactivation in male liver (n=456)	93.021	[~1% MAX. MULTIPLE IN BLACKLIST], [Minus], [# of exons: 11], [Gene type: NM]	chr16:66,655,661-67,621,153	NM_178721 NM_001145977 NM_001347247	Cadm2, cell adhesion molecule 2, cell adhesion molecule 2|NECL-3|immunoglobulin superfamily member 4D|immunoglobulin superfamily, member 4|nectin-like protein 3|synaptic cell adhesion molecule 2, Predicted to be involved in cell adhesion. Predicted to localize to axon; cytoplasm; and neuronal cell body membrane. Is expressed in bone; central nervous system; and pelvic girdle skeleton. Human ortholog(s) of this gene implicated in autism spectrum disorder; malignant astrocytoma; obesity; psoriasis; and type 2 diabetes mellitus. Orthologous to human CADM2 (cell adhesion molecule 2).	protein binding (GO:0005515); cytoplasm (GO:0005737); plasma membrane (GO:0005886); cell adhesion (GO:0007155); membrane (GO:0016020); integral component of membrane (GO:0016021); cell junction (GO:0030054); axon (GO:0030424); neuronal cell body membrane (GO:0032809); cell projection (GO:0042995); synapse (GO:0045202)	Cadm2	6.77892	6.77892	0.00178038	0.0146744	0.00706585	0.160174	-6.2432	0.0146744	0.00196937	4.83832e-05	0.217595	-4.59569	0.0146744	0.00268025	0.0232907	2.30784	2.30784	0.00178038	0.0043383	1	2.48553	2.48553	0.00178038	0.00461754	1
CKM	7.122	1.1	2.02	4.002	0	0	0.166557	Male-biased (n=4468)	Male-based gene suppressed by Y665F-Activation in male liver (n=1421)	96.0552	Male-based gene suppressed by Y665H-Inactivation in male liver (n=456)	103.323	[Plus], [# of exons: 8], [Gene type: NM]	chr7:19,996,443-20,006,932	NM_007710	Ckm, creatine kinase, muscle, creatine kinase M-type|creatine kinase M chain|creatine phosphokinase M-type, Exhibits creatine kinase activity. Involved in phosphocreatine biosynthetic process. Localizes to extracellular space. Is expressed in several structures, including alimentary system; central nervous system; heart; musculature; and sensory organ. Orthologous to human CKM (creatine kinase, M-type).	nucleotide binding (GO:0000166); catalytic activity (GO:0003824); creatine kinase activity (GO:0004111); ATP binding (GO:0005524); extracellular space (GO:0005615); cytoplasm (GO:0005737); phosphocreatine metabolic process (GO:0006603); kinase activity (GO:0016301); phosphorylation (GO:0016310); transferase activity (GO:0016740); transferase activity, transferring phosphorus-containing groups (GO:0016772); phosphocreatine biosynthetic process (GO:0046314)	Ckm	18.6542	18.6542	0.00535627	0.166557	0.0324338	0.0864418	-11.5685	0.166557	0.0117154	0.00328246	0.0142973	-69.9432	0.166557	0	0.00959281	0.443847	-2.25303	0.00535627	0	1	0.431733	-2.31625	0.00535627	0	1
CNTD1	5.102	1.1	0	4.002	0	0	0.112518	Male-biased (n=4468)		67.4062	Male-based gene suppressed by Y665H-Inactivation in male liver (n=456)	93.2117	[Plus], [# of exons: 7], [Gene type: NM]	chr11:101,140,517-101,150,015	NM_026562	Cntd1, cyclin N-terminal domain containing 1, cyclin N-terminal domain-containing protein 1, Involved in reciprocal meiotic recombination and spermatogenesis. Predicted to localize to site of double-strand break. Orthologous to human CNTD1 (cyclin N-terminal domain containing 1).	molecular_function (GO:0003674); reciprocal meiotic recombination (GO:0007131); spermatogenesis (GO:0007283); site of double-strand break (GO:0035861)	Cntd1	3.42044	3.42044	0.0279266	0.112518	0.00380245	0.521265	-1.91841	0.112518	0.0554981	0.0718536	0.331484	-3.01674	0.112518	0.0336689	0.00853537	1.5207	1.5207	0.0279266	0.0422902	1	2.0435	2.0435	0.0279266	0.0534235	1
CYB5R2	7.122	1.1	2.02	4.002	0	0	0.0724818	Male-biased (n=4468)	Male-based gene suppressed by Y665F-Activation in male liver (n=1421)	94.8254	Male-based gene suppressed by Y665H-Inactivation in male liver (n=456)	82.4334	[Minus], [# of exons: 9], [Gene type: NM]	chr7:114,891,969-114,901,546	NM_177216 NM_001205227	Cyb5r2, cytochrome b5 reductase 2, NADH-cytochrome b5 reductase 2|cytochrome b5 reductase b5R.2, Predicted to have FAD binding activity and cytochrome-b5 reductase activity, acting on NAD(P)H. Predicted to be involved in sterol biosynthetic process. Localizes to mitochondrion. Orthologous to human CYB5R2 (cytochrome b5 reductase 2).	cytochrome-b5 reductase activity, acting on NAD(P)H (GO:0004128); mitochondrion (GO:0005739); lipid metabolic process (GO:0006629); steroid biosynthetic process (GO:0006694); steroid metabolic process (GO:0008202); membrane (GO:0016020); sterol biosynthetic process (GO:0016126); oxidoreductase activity (GO:0016491); FAD binding (GO:0071949)	Cyb5r2	6.7632	6.7632	0.0093449	0.0724818	0.000379534	0.199155	-5.02122	0.0724818	0.012612	9.72551e-07	0.296387	-3.37397	0.0724818	0.0204359	0.0167227	1.09721	1.09721	0.0093449	0.00919905	1	2.52465	2.52465	0.0093449	0.0235199	1
CYP26B1	15.1222	1.1	2.02	4.002	8.0002	0	7.18589	Male-biased (n=4468)	Male-based gene suppressed by Y665F-Activation in male liver (n=1421)	121.775	Male-based gene suppressed by Y665H-Inactivation in male liver (n=456)	122.969	[Minus], [# of exons: 7], [Gene type: NM]	chr6:84,521,408-84,543,902	NM_175475 NM_001177713	Cyp26b1, cytochrome P450, family 26, subfamily b, polypeptide 1, cytochrome P450 26B1|cytochrome P450 retinoic acid-inactivating 2|cytochrome P450, 26, retinoic acid B1|cytochrome P450RAI-2|retinoic acid B1|retinoic acid hydroxylase, Predicted to have oxidoreductase activity, acting on paired donors, with incorporation or reduction of molecular oxygen, NAD(P)H as one donor, and incorporation of one atom of oxygen; retinoic acid 4-hydroxylase activity; and retinoic acid binding activity. Involved in several processes, including cellular response to retinoic acid; male gamete generation; and skin development. Predicted to localize to cytoplasm. Is expressed in several structures, including alimentary system; brain; genitourinary system; limb; and sensory organ. Orthologous to human CYP26B1 (cytochrome P450 family 26 subfamily B member 1).	cell fate determination (GO:0001709); establishment of T cell polarity (GO:0001768); retinoic acid binding (GO:0001972); monooxygenase activity (GO:0004497); iron ion binding (GO:0005506); cytoplasm (GO:0005737); endoplasmic reticulum (GO:0005783); xenobiotic metabolic process (GO:0006805); inflammatory response (GO:0006954); male meiotic nuclear division (GO:0007140); spermatogenesis (GO:0007283); retinoic acid 4-hydroxylase activity (GO:0008401); proximal/distal pattern formation (GO:0009954); positive regulation of gene expression (GO:0010628); membrane (GO:0016020); sterol metabolic process (GO:0016125); oxidoreductase activity (GO:0016491); oxidoreductase activity, acting on paired donors, with incorporation or reduction of molecular oxygen (GO:0016705); oxidoreductase activity, acting on paired donors, with incorporation or reduction of molecular oxygen, NAD(P)H as one donor, and incorporation of one atom of oxygen (GO:0016709); heme binding (GO:0020037); embryonic limb morphogenesis (GO:0030326); retin	Cyp26b1	2.37485	2.37485	2.68041	7.18589	0.0413178	0.245245	-4.07755	7.18589	1.69936	0.000189669	0.240022	-4.16628	7.18589	1.64554	0.0364644	0.113215	-8.83278	2.68041	0.29339	2.82508e-08	0.999919	-1.00008	2.68041	2.55544	1
DNAH5	7.122	1.1	2.02	4.002	0	0	0.106452	Male-biased (n=4468)	Male-based gene suppressed by Y665F-Activation in male liver (n=1421)	89.4144	Male-based gene suppressed by Y665H-Inactivation in male liver (n=456)	83.0512	[Plus], [# of exons: 79], [Gene type: NM]	chr15:28,133,521-28,401,800	NM_133365	Dnah5, dynein, axonemal, heavy chain 5, dynein heavy chain 5, axonemal|axonemal beta dynein heavy chain 5|axonemal dynein heavy chain 5|ciliary dynein heavy chain 5|dynein, axon, heavy chain 5, Exhibits microtubule motor activity. Involved in several processes, including determination of left/right symmetry; epithelial cilium movement involved in extracellular fluid movement; and lateral ventricle development. Localizes to 9+2 motile cilium and outer dynein arm. Is expressed in trachea epithelium. Used to study otitis media; primary ciliary dyskinesia (multiple); tetralogy of Fallot; and visceral heterotaxy. Human ortholog(s) of this gene implicated in Kartagener syndrome and primary ciliary dyskinesia 3. Orthologous to human DNAH5 (dynein axonemal heavy chain 5).	nucleotide binding (GO:0000166); cilium movement (GO:0003341); epithelial cilium movement (GO:0003351); motor activity (GO:0003774); microtubule motor activity (GO:0003777); protein binding (GO:0005515); ATP binding (GO:0005524); cytoplasm (GO:0005737); cytoskeleton (GO:0005856); axonemal dynein complex (GO:0005858); microtubule (GO:0005874); cilium (GO:0005929); axoneme (GO:0005930); microtubule-based movement (GO:0007018); determination of left/right symmetry (GO:0007368); heart development (GO:0007507); ATP-dependent microtubule motor activity, minus-end-directed (GO:0008569); lateral ventricle development (GO:0021670); dynein complex (GO:0030286); flagellated sperm motility (GO:0030317); motile cilium (GO:0031514); outer dynein arm (GO:0036157); outer dynein arm assembly (GO:0036158); cell projection (GO:0042995); dynein intermediate chain binding (GO:0045505); establishment of localization in cell (GO:0051649); dynein light intermediate chain binding (GO:0051959); cilium assembly (GO:0060271); 9+2 motile	Dnah5	2.47966	2.47966	0.0385597	0.106452	2.48701e-07	0.457021	-2.18808	0.106452	0.0457465	3.50653e-07	0.494746	-2.02124	0.106452	0.0500666	0.00128349	1.50306	1.50306	0.0385597	0.0543357	0.202414	1.06265	1.06265	0.0385597	0.037597	1
ETNPPL	7.122	1.1	2.02	4.002	0	0	164.797	Male-biased (n=4468)	Male-based gene suppressed by Y665F-Activation in male liver (n=1421)	95.1182	Male-based gene suppressed by Y665H-Inactivation in male liver (n=456)	106.046	[Plus], [# of exons: 14], [Gene type: NM]	chr3:130,320,366-130,338,668	NM_027907 NM_001163587	Etnppl, ethanolamine phosphate phospholyase, ethanolamine-phosphate phospho-lyase|alanine--glyoxylate aminotransferase 2-like 1, Predicted to have ethanolamine-phosphate phospho-lyase activity. Predicted to localize to mitochondrion. Orthologous to human ETNPPL (ethanolamine-phosphate phospho-lyase).	catalytic activity (GO:0003824); mitochondrion (GO:0005739); biological_process (GO:0008150); transaminase activity (GO:0008483); lyase activity (GO:0016829); pyridoxal phosphate binding (GO:0030170); ethanolamine-phosphate phospho-lyase activity (GO:0050459)	Etnppl	2.33201	2.33201	63.5047	164.797	1.0623e-29	0.440931	-2.26793	164.797	68.4496	2.47762e-09	0.364221	-2.74558	164.797	57.3809	1.21011e-10	0.582995	-1.71528	63.5047	35.2269	3.15891e-09	1.02652	1.02652	63.5047	61.3943	1
GJA10	15.1121	1.1	2.01	4.002	8.0001	0	0.691841	Male-biased (n=4468)		-170.902	Male-based gene suppressed by Y665H-Inactivation in male liver (n=456)	101.078	[Minus], [# of exons: 1], [Gene type: NM]	chr4:32,687,840-32,689,357	NM_010289	Gja10, gap junction protein, alpha 10, gap junction alpha-10 protein|connexin n|connexin-57|gap junction membrane channel protein alpha 10, Exhibits gap junction channel activity. Involved in detection of light stimulus involved in visual perception; gamete generation; and synapse assembly. Localizes to gap junction. Is expressed in several structures, including gonad; heart; intestine; lung; and metanephros. Orthologous to human GJA10 (gap junction protein alpha 10).	gap junction channel activity (GO:0005243); plasma membrane (GO:0005886); gap junction (GO:0005921); connexin complex (GO:0005922); cell communication (GO:0007154); cell-cell signaling (GO:0007267); gamete generation (GO:0007276); synapse assembly (GO:0007416); response to light stimulus (GO:0009416); membrane (GO:0016020); integral component of membrane (GO:0016021); cell junction (GO:0030054); detection of light stimulus involved in visual perception (GO:0050908)	Gja10	2.39216	2.39216	0.0976461	0.263633	0.00691886	2.19658	2.19658	0.263633	0.54731	0.00471284	0.390935	-2.55797	0.263633	0.0958573	0.00586001	7.23907	7.23907	0.0976461	0.691841	2.63903e-17	1.06771	1.06771	0.0976461	0.0951256	1
GLRA3	13.1021	1.1	0	4.002	8.0001	0	0.0374831	Male-biased (n=4468)		-50.1918	Male-based gene suppressed by Y665H-Inactivation in male liver (n=456)	104.727	[Plus], [# of exons: 10], [Gene type: NM]	chr8:58,419,215-58,608,867	NM_080438 NM_001368774	Glra3, glycine receptor, alpha 3 subunit, glycine receptor subunit alpha-3, Is predicted to contribute to extracellularly glycine-gated chloride channel activity and glycine binding activity. Involved in glutamate receptor clustering and regulation of synaptic vesicle exocytosis. Localizes to GABA-ergic synapse; glutamatergic synapse; and glycinergic synapse. Is expressed in central nervous system and eye. Orthologous to human GLRA3 (glycine receptor alpha 3).	transmembrane signaling receptor activity (GO:0004888); ion channel activity (GO:0005216); extracellular ligand-gated ion channel activity (GO:0005230); chloride channel activity (GO:0005254); plasma membrane (GO:0005886); integral component of plasma membrane (GO:0005887); ion transport (GO:0006811); chloride transport (GO:0006821); signal transduction (GO:0007165); neuropeptide signaling pathway (GO:0007218); chemical synaptic transmission (GO:0007268); membrane (GO:0016020); integral component of membrane (GO:0016021); glycine binding (GO:0016594); extracellularly glycine-gated chloride channel activity (GO:0016934); glycine-gated chloride channel complex (GO:0016935); transmitter-gated ion channel activity (GO:0022824); glycine-gated chloride ion channel activity (GO:0022852); cell junction (GO:0030054); neurotransmitter receptor activity (GO:0030594); ion transmembrane transport (GO:0034220); chloride channel complex (GO:0034707); regulation of membrane potential (GO:0042391); cell projection (GO:0042995	Glra3	13.1897	13.1897	0.00114377	0.0253391	0.00323267	1.55946	1.55946	0.0253391	0.0374831	0.892897	0.0202704	-49.333	0.0253391	0	0.00035207	8.03038	8.03038	0.00114377	0.0154183	0.0277303	1.60691	1.60691	0.00114377	0.00209848	1
GM10639	7.122	1.1	2.02	4.002	0	0	2.37328	Male-biased (n=4468)	Male-based gene suppressed by Y665F-Activation in male liver (n=1421)	113.496	Male-based gene suppressed by Y665H-Inactivation in male liver (n=456)	102.17	[Plus], [# of exons: 7], [Gene type: NM]	chr9:78,137,735-78,153,332	NM_001122660	Gsta5, glutathione S-transferase alpha 5, uncharacterized protein LOC100042314	glutathione transferase activity (GO:0004364); cytosol (GO:0005829); glutathione metabolic process (GO:0006749); xenobiotic metabolic process (GO:0006805); glutathione binding (GO:0043295)	Gm10639	2.35086	2.35086	0.918866	2.37328	8.62916e-07	0.327103	-3.05714	2.37328	0.722574	6.10412e-09	0.39457	-2.5344	2.37328	0.887309	0.00134209	1.0066	1.0066	0.918866	0.880701	1	1.89803	1.89803	0.918866	1.61143	0.665216
GM11832	5.102	1.1	0	4.002	0	0	4.80031	Male-biased (n=4468)		-21.1019	Male-based gene suppressed by Y665H-Inactivation in male liver (n=456)	90.4981	[Minus], [# of exons: 3], [Gene type: antisense]	chr4:11,538,286-11,542,154	NR_166636	Gm11832, predicted gene 11832	molecular_function (GO:0003674); cellular_component (GO:0005575); biological_process (GO:0008150)	Gm11832	3.56076	3.56076	1.05268	4.14729	0.000350892	1.22921	1.22921	4.14729	4.80031	0.877498	0.345104	-2.89768	4.14729	1.34672	0.000438001	1.8514	1.8514	1.05268	1.84546	0.238764	1.21436	1.21436	1.05268	1.15143	1
GM15446	5.102	1.1	0	4.002	0	0	1.50835	Male-biased (n=4468)		60.5174	Male-based gene suppressed by Y665H-Inactivation in male liver (n=456)	140.067	[Plus], [# of exons: 3], [Gene type: NR]	chr5:110,362,582-110,370,729	NR_040366	Gm15446, predicted gene 15446, Predicted to have DNA-binding transcription factor activity, RNA polymerase II-specific and RNA polymerase II cis-regulatory region sequence-specific DNA binding activity. Predicted to be involved in regulation of transcription by RNA polymerase II. Predicted to localize to nucleus.	RNA polymerase II proximal promoter sequence-specific DNA binding (GO:0000978); RNA polymerase II transcription factor activity, sequence-specific DNA binding (GO:0000981); nucleus (GO:0005634); regulation of transcription by RNA polymerase II (GO:0006357)	Gm15446	2.66894	2.66894	0.496791	1.50835	1.88792e-06	0.622604	-1.60616	1.50835	0.896181	0.12759	0.0650589	-15.3707	1.50835	0.091488	6.91744e-51	0.82949	-1.20556	0.496791	0.39469	1	0.698549	-1.43154	0.496791	0.315356	1
GM16268	7.122	1.1	2.02	4.002	0	0	0.410997	Male-biased (n=4468)	Male-based gene suppressed by Y665F-Activation in male liver (n=1421)	93.5285	Male-based gene suppressed by Y665H-Inactivation in male liver (n=456)	86.5781	[Plus], [# of exons: 3], [Gene type: antisense]	chr10:86,301,839-86,337,699		Gm16268,		Gm16268	2.27444	2.27444	0.156853	0.410997	0.00526314	0.44273	-2.25872	0.410997	0.1733	9.76962e-05	0.495875	-2.01664	0.410997	0.190964	0.0198211	1.40175	1.40175	0.156853	0.213685	1	0.990622	-1.00947	0.156853	0.15127	1
GM29326	7.122	1.1	2.02	4.002	0	0	0.07558	Male-biased (n=4468)	Male-based gene suppressed by Y665F-Activation in male liver (n=1421)	100	Male-based gene suppressed by Y665H-Inactivation in male liver (n=456)	84.5743	[Minus], [# of exons: 1], [Gene type: lincRNA]	chr7:30,345,384-30,347,834		Gm29326,		Gm29326	42.7085	42.7085	0	0.07558	1.47824e-05	0.0174977	-57.1505	0.07558	0	1.84716e-11	0.170975	-5.84881	0.07558	0.0116588	0.00362126	1	1	0	0	1	1	1	0	0	1
GM40983	7.122	1.1	2.02	4.002	0	0	0.105209	Male-biased (n=4468)	Male-based gene suppressed by Y665F-Activation in male liver (n=1421)	93.0868	Male-based gene suppressed by Y665H-Inactivation in male liver (n=456)	85.9916	[Plus], [# of exons: 2], [Gene type: lincRNA]	chr13:65,481,610-65,483,643	XR_003950550 XR_873601	Gm40983, predicted gene, 40983		Gm40983	36.2033	36.2033	0	0.105209	3.7901e-05	0.0931932	-10.7304	0.105209	0.00727329	2.3047e-07	0.165174	-6.05424	0.105209	0.0147381	0.00322619	3.84202	3.84202	0	0.0112612	1	11.8179	11.8179	0	0.0407251	0.453096
GRM8	15.1221	1.1	2.02	4.002	8.0001	0	1.50555	Male-biased (n=4468)	Male-based gene suppressed by Y665F-Activation in male liver (n=1421)	99.9558	Male-based gene suppressed by Y665H-Inactivation in male liver (n=456)	96.3547	[~1% MAX. MULTIPLE IN BLACKLIST], [Minus], [# of exons: 12], [Gene type: NM]	chr6:27,225,121-27,886,654 chr6:27,886,751-28,085,146	NM_008174 NM_001311072 NM_001361125	Grm8, glutamate receptor, metabotropic 8, metabotropic glutamate receptor 8|G protein coupled receptor, family C, group 1, member H, Exhibits group III metabotropic glutamate receptor activity. Predicted to be involved in several processes, including adenylate cyclase-inhibiting G protein-coupled glutamate receptor signaling pathway; detection of mechanical stimulus involved in sensory perception of pain; and modulation of chemical synaptic transmission. Predicted to localize to several cellular components, including GABA-ergic synapse; glutamatergic synapse; and integral component of presynaptic active zone membrane. Is expressed in several structures, including eye; gonad; ileum; liver and biliary system; and nervous system. Human ortholog(s) of this gene implicated in attention deficit hyperactivity disorder; autistic disorder; and schizophrenia. Orthologous to human GRM8 (glutamate metabotropic receptor 8).	adenylate cyclase inhibiting G-protein coupled glutamate receptor activity (GO:0001640); group III metabotropic glutamate receptor activity (GO:0001642); G-protein coupled receptor activity (GO:0004930); plasma membrane (GO:0005886); integral component of plasma membrane (GO:0005887); signal transduction (GO:0007165); G-protein coupled receptor signaling pathway (GO:0007186); adenylate cyclase-inhibiting G-protein coupled receptor signaling pathway (GO:0007193); adenylate cyclase-inhibiting G-protein coupled glutamate receptor signaling pathway (GO:0007196); G-protein coupled glutamate receptor signaling pathway (GO:0007216); chemical synaptic transmission (GO:0007268); glutamate receptor activity (GO:0008066); membrane (GO:0016020); integral component of membrane (GO:0016021); synaptic transmission, glutamatergic (GO:0035249); presynaptic membrane (GO:0042734); neuron projection (GO:0043005); neuronal cell body (GO:0043025); regulation of neurotransmitter secretion (GO:0046928); response to stimulus (GO:0050	Grm8	38.9921	38.9921	0.0329872	1.50555	1.4088e-47	0.0248345	-40.2665	1.50555	0.0336386	3.28008e-77	0.0606184	-16.4966	1.50555	0.0866669	2.92895e-33	2.59731	2.59731	0.0329872	0.0864927	0.0139351	0.732733	-1.36475	0.0329872	0.0230749	1
GSTA2	7.122	1.1	2.02	4.002	0	0	71.0281	Male-biased (n=4468)	Male-based gene suppressed by Y665F-Activation in male liver (n=1421)	98.1649	Male-based gene suppressed by Y665H-Inactivation in male liver (n=456)	88.5893	[Minus], [# of exons: 7], [Gene type: NM]	chr9:78,178,827-78,194,952	NM_008182	Gsta2, glutathione S-transferase, alpha 2 (Yc2), glutathione S-transferase A2|GST class-alpha member 2|glutathione S-transferase GT41A, Predicted to have glutathione binding activity and glutathione transferase activity. Involved in response to bacterium and response to stilbenoid. Predicted to localize to cytosol. Is expressed in several structures, including alimentary system; genitourinary system; heart; nervous system; and skeleton. Human ortholog(s) of this gene implicated in asthma and ovarian cancer. Orthologous to several human genes including GSTA5 (glutathione S-transferase alpha 5).	glutathione transferase activity (GO:0004364); cytosol (GO:0005829); glutathione metabolic process (GO:0006749); xenobiotic metabolic process (GO:0006805); response to bacterium (GO:0009617); transferase activity (GO:0016740); response to stilbenoid (GO:0035634); glutathione binding (GO:0043295)	Gsta2	3.03839	3.03839	21.2711	71.0281	8.99556e-12	0.331703	-3.01474	71.0281	22.1842	1.66369e-09	0.397111	-2.51819	71.0281	26.9487	0.000549532	1.39769	1.39769	21.2711	28.1413	0.202137	2.18737	2.18737	21.2711	42.3545	0.112203
HOXD4	7.122	1.1	2.02	4.002	0	0	0.0313918	Male-biased (n=4468)	Male-based gene suppressed by Y665F-Activation in male liver (n=1421)	93.8839	Male-based gene suppressed by Y665H-Inactivation in male liver (n=456)	93.9466	[Plus], [# of exons: 6], [Gene type: NM]	chr2:74,560,035-74,560,234 chr2:74,560,610-74,560,688 chr2:74,561,389-74,561,424 chr2:74,563,520-74,564,035 chr2:74,564,933-74,565,762 chr2:74,566,319-74,567,216	NM_010469	Hoxd4, homeobox D4, homeobox protein Hox-D4|homeo box D4|homeobox protein Hox-4.2|homeobox protein Hox-5.1, Predicted to have DNA-binding transcription activator activity, RNA polymerase II-specific and RNA polymerase II cis-regulatory region sequence-specific DNA binding activity. Involved in anterior/posterior pattern specification; embryonic skeletal system morphogenesis; and stem cell differentiation. Predicted to localize to cell junction and nucleoplasm. Is expressed in several structures, including embryo ectoderm; embryo mesenchyme; genitourinary system; gut; and nervous system. Orthologous to human HOXD4 (homeobox D4).	RNA polymerase II regulatory region sequence-specific DNA binding (GO:0000977); RNA polymerase II proximal promoter sequence-specific DNA binding (GO:0000978); RNA polymerase II transcription factor activity, sequence-specific DNA binding (GO:0000981); transcriptional activator activity, RNA polymerase II transcription regulatory region sequence-specific DNA binding (GO:0001228); DNA binding (GO:0003677); DNA binding transcription factor activity (GO:0003700); nucleus (GO:0005634); nucleoplasm (GO:0005654); regulation of transcription, DNA-templated (GO:0006355); regulation of transcription by RNA polymerase II (GO:0006357); multicellular organism development (GO:0007275); anterior/posterior pattern specification (GO:0009952); cell junction (GO:0030054); positive regulation of transcription by RNA polymerase II (GO:0045944); embryonic skeletal system morphogenesis (GO:0048704); stem cell differentiation (GO:0048863); sequence-specific double-stranded DNA binding (GO:1990837)	Hoxd4	19.2146	19.2146	0	0.0313918	0.00800841	0.107969	-9.26192	0.0313918	0.00191996	0.000128397	0.108983	-9.17578	0.0313918	0.00190028	0.0118116	2.41128	2.41128	0	0.00297326	1	1	1	0	0	1
KCNA1	7.122	1.1	2.02	4.002	0	0	0.0350178	Male-biased (n=4468)	Male-based gene suppressed by Y665F-Activation in male liver (n=1421)	116.523	Male-based gene suppressed by Y665H-Inactivation in male liver (n=456)	124.446	[Minus], [# of exons: 2], [Gene type: NM]	chr6:126,586,481-126,595,819	NM_010595	Kcna1, potassium voltage-gated channel, shaker-related subfamily, member 1, potassium voltage-gated channel subfamily A member 1|MKI|brain potassium channel protein-1|megencephaly|voltage-gated potassium channel subunit Kv1.1, Exhibits delayed rectifier potassium channel activity. Involved in several processes, including cellular response to magnesium ion; detection of mechanical stimulus involved in sensory perception; and nervous system development. Localizes to several cellular components, including axon; neuronal cell body; and voltage-gated potassium channel complex. Is expressed in heart; hindlimb muscle; and nervous system. Used to study epilepsy; episodic ataxia type 1; and temporal lobe epilepsy. Human ortholog(s) of this gene implicated in episodic ataxia type 1. Orthologous to human KCNA1 (potassium voltage-gated channel subfamily A member 1).	startle response (GO:0001964); ion channel activity (GO:0005216); voltage-gated ion channel activity (GO:0005244); voltage-gated potassium channel activity (GO:0005249); delayed rectifier potassium channel activity (GO:0005251); potassium channel activity (GO:0005267); endoplasmic reticulum (GO:0005783); cytosol (GO:0005829); plasma membrane (GO:0005886); integral component of plasma membrane (GO:0005887); ion transport (GO:0006811); potassium ion transport (GO:0006813); regulation of muscle contraction (GO:0006937); neuroblast proliferation (GO:0007405); brain development (GO:0007420); voltage-gated potassium channel complex (GO:0008076); cell surface (GO:0009986); cell communication by electrical coupling (GO:0010644); magnesium ion homeostasis (GO:0010960); membrane (GO:0016020); integral component of membrane (GO:0016021); apical plasma membrane (GO:0016324); neuronal action potential (GO:0019228); hippocampus development (GO:0021766); neuronal signal transduction (GO:0023041); cell junction (GO:0030054);	Kcna1	4.80091	4.80091	0.00687877	0.0350178	0.00303667	0.0741745	-13.4817	0.0350178	0.00222947	2.01191e-10	0.0108262	-92.3681	0.0350178	0	3.90077e-09	0.512713	-1.95041	0.00687877	0.00284065	1	0.681756	-1.4668	0.00687877	0.00428227	1
KLHDC7B	5.102	1.1	0	4.002	0	0	0.375589	Male-biased (n=4468)		12.6888	Male-based gene suppressed by Y665H-Inactivation in male liver (n=456)	71.7278	[Plus], [# of exons: 1], [Gene type: NM]	chr15:89,214,490-89,220,252	NM_001160178	Klhdc7b, kelch domain containing 7B, kelch domain-containing protein 7B, Orthologous to human KLHDC7B (kelch domain containing 7B).	molecular_function (GO:0003674); cellular_component (GO:0005575); biological_process (GO:0008150)	Klhdc7b	7.4052	7.4052	0.0467167	0.375589	1.31498e-16	0.936238	-1.06811	0.375589	0.333859	1	0.395501	-2.52844	0.375589	0.139696	0.00175288	2.4128	2.4128	0.0467167	0.107336	0.104914	0.861023	-1.16141	0.0467167	0.0360276	1
KRT23	23.122	1.1	2.02	4.002	0	16	9.11996	Male-biased (n=4468)	Male-based gene suppressed by Y665F-Activation in male liver (n=1421)	106.986	Male-based gene suppressed by Y665H-Inactivation in male liver (n=456)	97.0332	[Minus], [# of exons: 8], [Gene type: NM]	chr11:99,339,287-99,354,434	NM_033373	Krt23, keratin 23, keratin, type I cytoskeletal 23|cytokeratin-23|keratin complex 1, acidic, gene 23|type I intermediate filament cytokeratin, Predicted to have structural molecule activity. Predicted to localize to intermediate filament. Is expressed in lung; metanephros; nose; and submandibular gland primordium. Orthologous to human KRT23 (keratin 23).	structural molecule activity (GO:0005198); intermediate filament (GO:0005882); biological_process (GO:0008150)	Krt23	5.6481	5.6481	1.43731	9.11996	6.36925e-23	0.104952	-9.52815	9.11996	0.900576	1.2161e-55	0.19021	-5.25735	9.11996	1.66524	1.23007e-07	0.574613	-1.7403	1.43731	0.796867	0.0286931	2.95025	2.95025	1.43731	3.94603	0.000151899
MB	7.122	1.1	2.02	4.002	0	0	0.19247	Male-biased (n=4468)	Male-based gene suppressed by Y665F-Activation in male liver (n=1421)	98.8801	Male-based gene suppressed by Y665H-Inactivation in male liver (n=456)	100	[Minus], [# of exons: 4], [Gene type: NM]	chr15:76,845,917-76,881,098	NM_013593 NM_001164047 NM_001164048	Mb, myoglobin, Predicted to have oxygen binding activity. Involved in several processes, including brown fat cell differentiation; enucleate erythrocyte differentiation; and response to hypoxia. Is expressed in brown fat; heart; skeletal muscle; and somite. Human ortholog(s) of this gene implicated in acute kidney failure. Orthologous to human MB (myoglobin).	response to hypoxia (GO:0001666); oxygen carrier activity (GO:0005344); heart development (GO:0007507); response to hormone (GO:0009725); oxygen transport (GO:0015671); oxygen binding (GO:0019825); heme binding (GO:0020037); response to hydrogen peroxide (GO:0042542); enucleate erythrocyte differentiation (GO:0043353); metal ion binding (GO:0046872); brown fat cell differentiation (GO:0050873)	Mb	55.5536	55.5536	0	0.19247	0.00376834	0.0253395	-39.4641	0.19247	0.00215544	0.000115737	0.0139694	-71.5852	0.19247	0	0.012432	3.70527	3.70527	0	0.0121647	1	1	1	0	0	1
MIR16-1	5.102	1.1	0	4.002	0	0	6.78345	Male-biased (n=4468)		49.848	Male-based gene suppressed by Y665H-Inactivation in male liver (n=456)	70.6797	[Minus], [# of exons: 1], [Gene type: NR]	chr14:62,250,717-62,250,809	NR_029734	Mir16-1, microRNA 16-1, mmu-mir-16-1, Involved in several processes, including BMP signaling pathway; cellular response to leukemia inhibitory factor; and sensory perception of sound. Localizes to RISC complex and extracellular exosome. Is expressed in several structures, including alimentary system; brain ventricular layer; future brain; liver; and lung. Orthologous to human MIR16-1 (microRNA 16-1).	cell aging (GO:0007569); sensory perception of sound (GO:0007605); response to wounding (GO:0009611); response to bacterium (GO:0009617); RISC complex (GO:0016442); BMP signaling pathway (GO:0030509); regulation of cell cycle (GO:0051726); extracellular exosome (GO:0070062); response to oxygen levels (GO:0070482); cellular response to leukemia inhibitory factor (GO:1990830)	Mir16-1	3.93015	3.93015	1.49827	6.78345	3.00807e-07	0.639808	-1.56297	6.78345	4.1489	0.109808	0.477435	-2.09453	6.78345	3.0479	0.0068583	1.00387	1.00387	1.49827	1.42015	1	0.739869	-1.35159	1.49827	1.06371	1
MIR1942	7.122	1.1	2.02	4.002	0	0	5.58652	Male-biased (n=4468)	Male-based gene suppressed by Y665F-Activation in male liver (n=1421)	67.6602	Male-based gene suppressed by Y665H-Inactivation in male liver (n=456)	77.3988	[Minus], [# of exons: 1], [Gene type: NR]	chr15:76,046,041-76,046,103	NR_035463	Mir1942, microRNA 1942, microRNA mir-1942		Mir1942	6.21099	6.21099	0.771158	5.58652	1.70958e-05	0.440526	-2.27001	5.58652	2.32843	0.00827203	0.353098	-2.83208	5.58652	1.85949	0.0115857	2.78071	2.78071	0.771158	2.14655	0.231124	2.0447	2.0447	0.771158	1.56232	1
MIR290B	5.102	1.1	0	4.002	0	0	18.1999	Male-biased (n=4468)		54.7117	Male-based gene suppressed by Y665H-Inactivation in male liver (n=456)	93.2949	[Minus], [# of exons: 1], [Gene type: NR]	chr7:3,218,639-3,218,696	NR_106158	Mir290b, microRNA 290b, microRNA mir-290b		Mir290b	2.23812	2.23812	7.27678	18.1999	0.00199348	0.70442	-1.41961	18.1999	12.2237	0.311727	0.470115	-2.12714	18.1999	8.00918	0.00224235	0.58362	-1.71344	7.27678	4.00834	0.478198	0.76657	-1.30451	7.27678	5.07313	1
MIR7669	5.102	1.1	0	4.002	0	0	6.17996	Male-biased (n=4468)		49.068	Male-based gene suppressed by Y665H-Inactivation in male liver (n=456)	82.4837	[Minus], [# of exons: 1], [Gene type: NR]	chr3:89,815,075-89,815,132	NR_106129	Mir7669, microRNA 7669, microRNA mir-7669		Mir7669	2.85731	2.85731	1.87882	6.17996	0.0023167	0.689848	-1.4496	6.17996	4.06948	0.233442	0.44213	-2.26178	6.17996	2.63222	0.0218472	1.58422	1.58422	1.87882	2.93427	0.92687	0.940258	-1.06354	1.87882	1.62214	1
MUP12	15.1222	1.1	2.02	4.002	8.0002	0	58.9335	Male-biased (n=4468)	Male-based gene suppressed by Y665F-Activation in male liver (n=1421)	103.68	Male-based gene suppressed by Y665H-Inactivation in male liver (n=456)	55.6326	[Minus], [# of exons: 7], [Gene type: NM]	chr4:60,732,253-60,736,153	NM_001199995	Mup12, major urinary protein 12, major urinary protein 12|MUP 1|Major urinary protein 1	molecular_function (GO:0003674); cellular_component (GO:0005575); biological_process (GO:0008150)	Mup12	22.8801	22.8801	2.33557	58.9335	2.58431e-92	0.0045732	-218.665	58.9335	0.252949	8.11627e-136	0.49441	-2.02261	58.9335	27.4466	0.00024804	0.0203424	-49.1585	2.33557	0.0391225	4.94279e-44	1.47771	1.47771	2.33557	3.11554	1
MYH2	7.122	1.1	2.02	4.002	0	0	0.075429	Male-biased (n=4468)	Male-based gene suppressed by Y665F-Activation in male liver (n=1421)	98.886	Male-based gene suppressed by Y665H-Inactivation in male liver (n=456)	98.9357	[Plus], [# of exons: 40], [Gene type: NM]	chr11:66,984,529-67,011,019	NM_001039545	Myh2, myosin, heavy polypeptide 2, skeletal muscle, adult, myosin-2|myosin heavy chain 2A|skeletal muscle myosin heavy chain II-a, Involved in actin-mediated cell contraction; plasma membrane repair; and response to activity. Localizes to several cellular components, including A band; Golgi apparatus; and actomyosin contractile ring. Is expressed in several structures, including alimentary system; forelimb bud mesenchyme; and skeletal musculature. Human ortholog(s) of this gene implicated in inclusion body myositis and proximal myopathy and ophthalmoplegia. Orthologous to human MYH2 (myosin heavy chain 2).	plasma membrane repair (GO:0001778); Golgi apparatus (GO:0005794); actomyosin contractile ring (GO:0005826); muscle myosin complex (GO:0005859); cell-cell junction (GO:0005911); muscle contraction (GO:0006936); response to activity (GO:0014823); myofibril (GO:0030016); A band (GO:0031672); protein-containing complex (GO:0032991); actin-mediated cell contraction (GO:0070252)	Myh2	104.261	104.261	0	0.075429	0.000475665	0.0195218	-51.2247	0.075429	0.000840245	0.000264447	0.0194453	-51.4264	0.075429	0.000802814	0.0256534	1	1	0	0	1	1	1	0	0	1
NC_AS_C1_367	15.1222	1.1	2.02	4.002	8.0002	0	0.940778	Male-biased (n=4468)	Male-based gene suppressed by Y665F-Activation in male liver (n=1421)	101.395	Male-based gene suppressed by Y665H-Inactivation in male liver (n=456)	71.4483	[Minus], [# Lnc isoforms: 15], [# of exons: 12], [Gene type: lncRNA]	chr1:87,917,843-87,942,535		lnc_as_chr1_367,368,369,370,373,371,372,		lnc_as_chr1_367	3.76317	3.76317	0.225405	0.940778	7.66836e-44	0.241883	-4.13424	0.940778	0.215428	2.08807e-57	0.479488	-2.08556	0.940778	0.429657	2.03739e-11	0.438288	-2.2816	0.225405	0.0932222	1.06626e-11	0.860137	-1.16261	0.225405	0.186189	1
NC_AS_C1_523	5.102	1.1	0	4.002	0	0	0.138817	Male-biased (n=4468)		69.5998	Male-based gene suppressed by Y665H-Inactivation in male liver (n=456)	77.2859	[Minus], [# Lnc isoforms: 1], [# of exons: 2], [Gene type: lncRNA]	chr1:133,064,866-133,068,551		lnc_as_chr1_523,		lnc_as_chr1_523	3.12569	3.12569	0.0398536	0.138817	0.000371917	0.528684	-1.89149	0.138817	0.0699386	0.0240811	0.472475	-2.11652	0.138817	0.0623322	0.0215226	1.62551	1.62551	0.0398536	0.0620999	0.784448	0.437598	-2.2852	0.0398536	0.0147662	1
NC_AS_C1_539	5.102	1.1	0	4.002	0	0	0.473107	Male-biased (n=4468)		6.70551	Male-based gene suppressed by Y665H-Inactivation in male liver (n=456)	71.0866	[Plus], [# Lnc isoforms: 1], [# of exons: 1], [Gene type: lncRNA]	chr1:134,486,838-134,492,439		lnc_as_chr1_539,		lnc_as_chr1_539	5.80065	5.80065	0.0723279	0.473107	1.30785e-13	0.994486	-1.00555	0.473107	0.446232	1	0.422622	-2.36618	0.473107	0.188207	0.000172742	0.687813	-1.45388	0.0723279	0.0456447	0.721255	0.856668	-1.16731	0.0723279	0.0591138	1
NC_AS_C1_540	5.102	1.1	0	4.002	0	0	0.188921	Male-biased (n=4468)		-4.44196	Male-based gene suppressed by Y665H-Inactivation in male liver (n=456)	69.8162	[Plus], [# Lnc isoforms: 1], [# of exons: 1], [Gene type: lncRNA]	chr1:134,496,172-134,500,915		lnc_as_chr1_540,		lnc_as_chr1_540	6.82799	6.82799	0.0249581	0.181948	1.43821e-11	1.0952	1.0952	0.181948	0.188921	1	0.421475	-2.37262	0.181948	0.0723436	0.000828011	0.78998	-1.26586	0.0249581	0.0173641	1	0.527727	-1.89492	0.0249581	0.0115696	1
NC_AS_C10_19520	7.122	1.1	2.02	4.002	0	0	0.462961	Male-biased (n=4468)	Male-based gene suppressed by Y665F-Activation in male liver (n=1421)	101.232	Male-based gene suppressed by Y665H-Inactivation in male liver (n=456)	89.4997	[Plus], [# Lnc isoforms: 1], [# of exons: 1], [Gene type: lncRNA]	chr10:120,787,849-120,789,080		lnc_as_chr10_19520, ; Gm48435,		lnc_as_chr10_19520 Gm48435	7.83999	7.83999	0.0494821	0.462961	0.000111116	0.106394	-9.39901	0.462961	0.0443883	4.44922e-09	0.217998	-4.5872	0.462961	0.0928985	0.0228806	0.734612	-1.36126	0.0494821	0.0330027	1	1.0201	1.0201	0.0494821	0.0500945	1
NC_AS_C10_9275	15.1222	1.1	2.02	4.002	8.0002	0	0.227551	Male-biased (n=4468)	Male-based gene suppressed by Y665F-Activation in male liver (n=1421)	109.704	Male-based gene suppressed by Y665H-Inactivation in male liver (n=456)	64.2769	[Plus], [# Lnc isoforms: 10], [# of exons: 4], [Gene type: lncRNA]	chr10:114,238,314-114,261,602	NR_155864	lnc_as_chr10_9275,9276,9277,9278,9280, ; Gm15723, predicted gene 15723	molecular_function (GO:0003674); cellular_component (GO:0005575); biological_process (GO:0008150)	lnc_as_chr10_9275 Gm15723	9.72681	9.72681	0.0209201	0.227551	1.52671e-25	0.00479836	-208.405	0.227551	0.000868398	2.31145e-101	0.438585	-2.28006	0.227551	0.0947351	0.00644139	0.0596764	-16.757	0.0209201	0.000874532	1.10568e-07	1.57816	1.57816	0.0209201	0.0315038	0.84476
NC_AS_C11_20609	13.1021	1.1	0	4.002	8.0001	0	0.092991	Male-biased (n=4468)		42.3414	Male-based gene suppressed by Y665H-Inactivation in male liver (n=456)	89.4664	[Plus], [# Lnc isoforms: 4], [# of exons: 3], [Gene type: lncRNA]	chr11:67,735,814-67,761,363		lnc_as_chr11_20609,		lnc_as_chr11_20609	2.53716	2.53716	0.0153847	0.0444618	0.00140921	0.76581	-1.30581	0.0444618	0.0321502	0.499132	0.434463	-2.30169	0.0444618	0.0184475	0.00927331	6.04813	6.04813	0.0153847	0.092991	1.10332e-14	1.15244	1.15244	0.0153847	0.0177345	1
NC_AS_C12_10778	13.1021	1.1	0	4.002	8.0001	0	0.388833	Male-biased (n=4468)		-29.6999	Male-based gene suppressed by Y665H-Inactivation in male liver (n=456)	95.1931	[Plus], [# Lnc isoforms: 1], [# of exons: 1], [Gene type: lncRNA]	chr12:92,948,502-92,956,307		lnc_as_chr12_10778,		lnc_as_chr12_10778	3.02029	3.02029	0.0982185	0.322286	0.000469874	1.27745	1.27745	0.322286	0.388833	0.816693	0.353717	-2.82711	0.322286	0.108989	6.23562e-05	3.1664	3.1664	0.0982185	0.295673	0.0048271	0.77526	-1.28989	0.0982185	0.0678012	1
NC_AS_C12_10974	5.102	1.1	0	4.002	0	0	0.13653	Male-biased (n=4468)		66.2863	Male-based gene suppressed by Y665H-Inactivation in male liver (n=456)	86.8838	[Minus], [# Lnc isoforms: 43], [# of exons: 15], [Gene type: lncRNA]	chr12:113,281,800-113,348,011	NR_049197	Mir3073b, microRNA 3073b, microRNA mir-3073b; lnc_as_chr12_10974,		Mir3073b lnc_as_chr12_10974	3.96785	3.96785	0.0307307	0.13653	1.07872e-26	0.51147	-1.95515	0.13653	0.0663995	0.00082755	0.343261	-2.91323	0.13653	0.0446075	2.41572e-13	1.41581	1.41581	0.0307307	0.0418296	0.20531	0.724467	-1.38032	0.0307307	0.0210588	1
NC_AS_C12_22918	13.1021	1.1	0	4.002	8.0001	0	0.544995	Male-biased (n=4468)		-23.9121	Male-based gene suppressed by Y665H-Inactivation in male liver (n=456)	82.159	[Plus], [# Lnc isoforms: 4], [# of exons: 2], [Gene type: lncRNA]	chr12:105,271,516-105,275,942		lnc_as_chr12_22918,		lnc_as_chr12_22918	3.96795	3.96795	0.0987661	0.443236	2.30424e-10	1.25781	1.25781	0.443236	0.525606	0.531394	0.385844	-2.59172	0.443236	0.160223	2.72287e-05	5.67862	5.67862	0.0987661	0.544995	2.59044e-05	0.417376	-2.39592	0.0987661	0.0370858	0.331362
NC_AS_C14_12111	15.1221	1.1	2.02	4.002	8.0001	0	0.242248	Male-biased (n=4468)	Male-based gene suppressed by Y665F-Activation in male liver (n=1421)	86.9043	Male-based gene suppressed by Y665H-Inactivation in male liver (n=456)	80.4209	[Plus], [# Lnc isoforms: 20], [# of exons: 19], [Gene type: lncRNA]	chr14:63,786,677-63,854,261		lnc_as_chr14_12111,		lnc_as_chr14_12111	3.64366	3.64366	0.0600797	0.242248	1.22695e-08	0.36796	-2.71769	0.242248	0.0839359	3.47323e-10	0.413347	-2.41928	0.242248	0.0957466	0.000111733	2.30446	2.30446	0.0600797	0.132428	0.00212956	0.867482	-1.15276	0.0600797	0.0515521	1
NC_AS_C14_12214	7.122	1.1	2.02	4.002	0	0	0.115635	Male-biased (n=4468)	Male-based gene suppressed by Y665F-Activation in male liver (n=1421)	103.243	Male-based gene suppressed by Y665H-Inactivation in male liver (n=456)	100.313	[Minus], [# Lnc isoforms: 1], [# of exons: 1], [Gene type: lncRNA]	chr14:80,029,716-80,035,311		lnc_as_chr14_12214,		lnc_as_chr14_12214	4.59245	4.59245	0.0222994	0.115635	1.97067e-07	0.186323	-5.36704	0.115635	0.0192724	1.11829e-08	0.205538	-4.86528	0.115635	0.0220071	5.46244e-08	0.251412	-3.97753	0.0222994	0.00475031	0.114385	1.19204	1.19204	0.0222994	0.0249285	1
NC_AS_C15_12466	29.1021	1.1	0	4.002	8.0001	16	1.34669	Male-biased (n=4468)		7.84333	Male-based gene suppressed by Y665H-Inactivation in male liver (n=456)	96.5378	[Minus], [# Lnc isoforms: 3], [# of exons: 4], [Gene type: lncRNA]	chr15:35,805,513-35,815,341		lnc_as_chr15_12466,		lnc_as_chr15_12466	3.16646	3.16646	0.380655	1.34669	1.74868e-12	0.998132	-1.00187	1.34669	1.27092	1	0.322588	-3.09993	1.34669	0.414101	2.4568e-09	2.18498	2.18498	0.380655	0.794345	5.42618e-13	0.486332	-2.05621	0.380655	0.179003	0.0387497
NC_AS_C16_28240	7.122	1.1	2.02	4.002	0	0	0.268704	Male-biased (n=4468)	Male-based gene suppressed by Y665F-Activation in male liver (n=1421)	95.7181	Male-based gene suppressed by Y665H-Inactivation in male liver (n=456)	97.2009	[Plus], [# Lnc isoforms: 3], [# of exons: 2], [Gene type: lncRNA]	chr16:33,017,161-33,020,586		lnc_as_chr16_28240,		lnc_as_chr16_28240	2.32977	2.32977	0.0987663	0.268704	0.0138993	0.426333	-2.34559	0.268704	0.106043	0.000335489	0.406427	-2.46047	0.268704	0.103523	0.0251446	1.09984	1.09984	0.0987663	0.108552	1	0.889581	-1.12412	0.0987663	0.0870662	1
NC_AS_C17_29799	31.1222	1.1	2.02	4.002	8.0002	16	2.52385	Male-biased (n=4468)	Male-based gene suppressed by Y665F-Activation in male liver (n=1421)	99.4527	Male-based gene suppressed by Y665H-Inactivation in male liver (n=456)	101.791	[Minus], [# Lnc isoforms: 7], [# of exons: 2], [Gene type: lncRNA]	chr17:43,395,801-43,408,329		lnc_as_chr17_29799,		lnc_as_chr17_29799	15.0233	15.0233	0.154195	2.52385	6.61349e-06	0.0681679	-14.6697	2.52385	0.167163	8.31722e-05	0.0459617	-21.7573	2.52385	0.111761	0.00111184	0.0182046	-54.9312	0.154195	0.00225967	6.62386e-14	0.252035	-3.9677	0.154195	0.0354588	0.018403
NC_AS_C18_14287	7.122	1.1	2.02	4.002	0	0	0.753197	Male-biased (n=4468)	Male-based gene suppressed by Y665F-Activation in male liver (n=1421)	99.3933	Male-based gene suppressed by Y665H-Inactivation in male liver (n=456)	74.5559	[Minus], [# Lnc isoforms: 19], [# of exons: 1], [Gene type: lncRNA]	chr18:9,691,354-9,785,317		lnc_as_chr18_14287,		lnc_as_chr18_14287	11.9206	11.9206	0.0578159	0.753197	5.31718e-28	0.0868756	-11.5107	0.753197	0.0620349	1.87536e-45	0.325981	-3.06766	0.753197	0.234749	7.50787e-05	1.09707	1.09707	0.0578159	0.0590569	1	0.97685	-1.0237	0.0578159	0.0538688	1
NC_AS_C18_14456	5.102	1.1	0	4.002	0	0	0.213344	Male-biased (n=4468)		61.2846	Male-based gene suppressed by Y665H-Inactivation in male liver (n=456)	110.296	[~5% IN BLACKLIST], [Minus], [# Lnc isoforms: 18], [# of exons: 17], [Gene type: lncRNA]	chr18:45,577,948-45,690,162		lnc_as_chr18_14456,		lnc_as_chr18_14456	2.48359	2.48359	0.0764978	0.213344	1.38706e-14	0.642189	-1.55717	0.213344	0.129478	0.000183628	0.307449	-3.25257	0.213344	0.0624076	6.57288e-20	0.526406	-1.89967	0.0764978	0.0385482	3.19346e-05	0.568675	-1.75847	0.0764978	0.0417651	0.242966
NC_AS_C19_14976	7.112	1.1	2.01	4.002	0	0	0.269807	Male-biased (n=4468)		-144.383	Male-based gene suppressed by Y665H-Inactivation in male liver (n=456)	88.1266	[Minus], [# Lnc isoforms: 9], [# of exons: 7], [Gene type: lncRNA]	chr19:36,636,689-36,658,418		lnc_as_chr19_14976,		lnc_as_chr19_14976	4.03119	4.03119	0.0281555	0.127038	1.16193e-07	2.25649	2.25649	0.127038	0.269807	0.000125126	0.331078	-3.02043	0.127038	0.0398962	0.00116078	1.91772	1.91772	0.0281555	0.0522692	0.0074087	1.24078	1.24078	0.0281555	0.0329539	1
NC_AS_C19_14977	5.102	1.1	0	4.002	0	0	27.2834	Male-biased (n=4468)		-28.4164	Male-based gene suppressed by Y665H-Inactivation in male liver (n=456)	106.868	[Minus], [# Lnc isoforms: 36], [# of exons: 17], [Gene type: lncRNA]	chr19:36,686,933-36,764,533	NR_033510	lnc_as_chr19_14977, ; Hectd2os, Hectd2, opposite strand	molecular_function (GO:0003674); cellular_component (GO:0005575); biological_process (GO:0008150)	lnc_as_chr19_14977 Hectd2os	2.19826	2.19826	9.52879	23.3546	3.19693e-16	1.23908	1.23908	23.3546	27.2834	0.33461	0.383239	-2.60934	23.3546	8.5793	4.02393e-06	1.87273	1.87273	9.52879	17.0521	1.31566e-10	1.09479	1.09479	9.52879	9.73795	1
NC_AS_C19_15129	7.122	1.1	2.02	4.002	0	0	0.197894	Male-biased (n=4468)	Male-based gene suppressed by Y665F-Activation in male liver (n=1421)	93.1944	Male-based gene suppressed by Y665H-Inactivation in male liver (n=456)	70.5117	[Minus], [# Lnc isoforms: 7], [# of exons: 8], [Gene type: lncRNA]	chr19:53,928,349-53,954,944		lnc_as_chr19_15129,		lnc_as_chr19_15129	11.3718	11.3718	0.0146683	0.197894	6.89064e-23	0.146663	-6.81834	0.197894	0.0271379	4.04071e-21	0.361751	-2.76433	0.197894	0.0686986	4.32095e-05	0.72767	-1.37425	0.0146683	0.0100175	1	0.351902	-2.8417	0.0146683	0.00442519	0.752741
NC_AS_C19_15130	7.122	1.1	2.02	4.002	0	0	0.960607	Male-biased (n=4468)	Male-based gene suppressed by Y665F-Activation in male liver (n=1421)	90.9291	Male-based gene suppressed by Y665H-Inactivation in male liver (n=456)	78.4792	[Minus], [# Lnc isoforms: 13], [# of exons: 5], [Gene type: lncRNA]	chr19:53,957,482-53,972,846		lnc_as_chr19_15130,		lnc_as_chr19_15130	23.6509	23.6509	0.0365056	0.960607	1.36594e-35	0.132239	-7.56209	0.960607	0.12033	1.48476e-22	0.258116	-3.87423	0.960607	0.23538	2.65358e-08	0.786311	-1.27176	0.0365056	0.0267587	1	0.685721	-1.45832	0.0365056	0.0241769	1
NC_AS_C19_32266	5.102	1.1	0	4.002	0	0	0.834545	Male-biased (n=4468)		-114.377	Male-based gene suppressed by Y665H-Inactivation in male liver (n=456)	84.1764	[Minus], [# Lnc isoforms: 1], [# of exons: 2], [Gene type: lncRNA]	chr19:36,673,531-36,678,651		lnc_as_chr19_32266,		lnc_as_chr19_32266	2.74397	2.74397	0.150399	0.469531	3.80631e-05	1.89347	1.89347	0.469531	0.834545	0.00288887	0.456311	-2.19149	0.469531	0.200897	0.0474269	1.97953	1.97953	0.150399	0.292884	0.0252297	1.11016	1.11016	0.150399	0.158727	1
NC_AS_C2_1133	7.122	1.1	2.02	4.002	0	0	0.707558	Male-biased (n=4468)	Male-based gene suppressed by Y665F-Activation in male liver (n=1421)	89.6651	Male-based gene suppressed by Y665H-Inactivation in male liver (n=456)	65.9641	[Minus], [# Lnc isoforms: 1], [# of exons: 1], [Gene type: lncRNA]	chr2:25,561,723-25,562,478	AK038413 AK046328 AK082064	A230005M16Rik, RIKEN cDNA A230005M16 gene; lnc_as_chr2_1133,	molecular_function (GO:0003674); cellular_component (GO:0005575); biological_process (GO:0008150)	A230005M16Rik lnc_as_chr2_1133	24.884	24.884	0.0228219	0.707558	3.55135e-14	0.149681	-6.68088	0.707558	0.0935887	1.46509e-15	0.392981	-2.54465	0.707558	0.255878	0.0115268	1.09323	1.09323	0.0228219	0.023406	1	2.83796	2.83796	0.0228219	0.0666827	1
NC_AS_C2_1439	13.1021	1.1	0	4.002	8.0001	0	0.310691	Male-biased (n=4468)		28.5757	Male-based gene suppressed by Y665H-Inactivation in male liver (n=456)	68.6774	[Minus], [# Lnc isoforms: 2], [# of exons: 1], [Gene type: lncRNA]	chr2:69,058,788-69,064,729		lnc_as_chr2_1439,		lnc_as_chr2_1439	8.82252	8.82252	0.0302371	0.310691	1.95754e-16	0.778174	-1.28506	0.310691	0.230549	0.846663	0.401487	-2.49074	0.310691	0.118083	0.00878394	2.4962	2.4962	0.0302371	0.0743525	0.00568002	0.449153	-2.22641	0.0302371	0.0129219	0.949656
NC_AS_C2_1440	13.1022	1.1	0	4.002	8.0002	0	1.54611	Male-biased (n=4468)		26.1999	Male-based gene suppressed by Y665H-Inactivation in male liver (n=456)	76.6461	[Minus], [# Lnc isoforms: 7], [# of exons: 1], [Gene type: lncRNA]	chr2:69,065,928-69,075,576		lnc_as_chr2_1440,		lnc_as_chr2_1440	4.82766	4.82766	0.289265	1.54611	3.22839e-28	0.827143	-1.20898	1.54611	1.21681	0.656105	0.39848	-2.50953	1.54611	0.582787	2.23302e-05	0.418646	-2.38865	0.289265	0.112711	6.01933e-07	0.597802	-1.67279	0.289265	0.161169	0.20558
NC_AS_C2_33342	7.122	1.1	2.02	4.002	0	0	0.157581	Male-biased (n=4468)	Male-based gene suppressed by Y665F-Activation in male liver (n=1421)	95.7053	Male-based gene suppressed by Y665H-Inactivation in male liver (n=456)	84.5813	[Minus], [# Lnc isoforms: 1], [# of exons: 1], [Gene type: lncRNA]	chr2:43,972,418-43,975,419		lnc_as_chr2_33342,		lnc_as_chr2_33342	107.143	107.143	0	0.157581	1.70316e-11	0.0553205	-18.0765	0.157581	0.00676767	1.47984e-16	0.16578	-6.03208	0.157581	0.024297	2.49113e-05	3.73032	3.73032	0	0.00502908	1	2.34195	2.34195	0	0.00230371	1
NC_AS_C2_33344	7.122	1.1	2.02	4.002	0	0	0.170673	Male-biased (n=4468)	Male-based gene suppressed by Y665F-Activation in male liver (n=1421)	100	Male-based gene suppressed by Y665H-Inactivation in male liver (n=456)	90.421	[Minus], [# Lnc isoforms: 1], [# of exons: 1], [Gene type: lncRNA]	chr2:43,976,779-43,977,482		lnc_as_chr2_33344,		lnc_as_chr2_33344	28.2994	28.2994	0	0.170673	0.000428419	0.0265015	-37.7337	0.170673	0	2.32088e-09	0.119718	-8.35296	0.170673	0.0163488	0.00278158	1	1	0	0	1	1	1	0	0	1
NC_AS_C2_33345	7.122	1.1	2.02	4.002	0	0	0.149979	Male-biased (n=4468)	Male-based gene suppressed by Y665F-Activation in male liver (n=1421)	96.9437	Male-based gene suppressed by Y665H-Inactivation in male liver (n=456)	84.9172	[Minus], [# Lnc isoforms: 1], [# of exons: 1], [Gene type: lncRNA]	chr2:43,977,676-43,985,598		lnc_as_chr2_33345,		lnc_as_chr2_33345	269.244	269.244	0	0.149979	6.37947e-25	0.0343054	-29.15	0.149979	0.00458383	9.00491e-36	0.158697	-6.30133	0.149979	0.022621	7.26593e-10	6.8289	6.8289	0	0.0048065	0.604486	1	1	0	0	1
NC_AS_C2_33346	7.122	1.1	2.02	4.002	0	0	0.162732	Male-biased (n=4468)	Male-based gene suppressed by Y665F-Activation in male liver (n=1421)	99.1654	Male-based gene suppressed by Y665H-Inactivation in male liver (n=456)	97.3102	[Minus], [# Lnc isoforms: 1], [# of exons: 1], [Gene type: lncRNA]	chr2:43,987,971-43,989,754		lnc_as_chr2_33346,		lnc_as_chr2_33346	22.3432	22.3432	0.00534061	0.162732	2.80765e-07	0.0509203	-19.6385	0.162732	0.00665422	1.20776e-14	0.0706147	-14.1614	0.162732	0.00957418	1.07904e-07	1.05858	1.05858	0.00534061	0.00497017	1	0.416901	-2.39865	0.00534061	0	1
NC_AS_C2_33347	7.122	1.1	2.02	4.002	0	0	0.15415	Male-biased (n=4468)	Male-based gene suppressed by Y665F-Activation in male liver (n=1421)	97.05	Male-based gene suppressed by Y665H-Inactivation in male liver (n=456)	81.1471	[Minus], [# Lnc isoforms: 1], [# of exons: 1], [Gene type: lncRNA]	chr2:43,989,979-43,997,456		lnc_as_chr2_33347,		lnc_as_chr2_33347	88.6086	88.6086	0.00100793	0.15415	5.44133e-21	0.0403397	-24.7895	0.15415	0.00552556	1.02485e-30	0.200798	-4.98013	0.15415	0.0298796	1.27189e-05	1.07239	1.07239	0.00100793	0.00101521	1	0.431647	-2.31671	0.00100793	0	1
NC_AS_C2_33533	7.122	1.1	2.02	4.002	0	0	0.0724806	Male-biased (n=4468)	Male-based gene suppressed by Y665F-Activation in male liver (n=1421)	98.4516	Male-based gene suppressed by Y665H-Inactivation in male liver (n=456)	82.96	[Plus], [# Lnc isoforms: 1], [# of exons: 2], [Gene type: lncRNA]	chr2:62,756,109-62,759,075		lnc_as_chr2_33533,		lnc_as_chr2_33533	45.7943	45.7943	0	0.0724806	7.28132e-06	0.0307086	-32.5642	0.0724806	0.0011223	5.09103e-11	0.187486	-5.33373	0.0724806	0.0123507	0.00471208	1	1	0	0	1	1	1	0	0	1
NC_AS_C4_3300	7.122	1.1	2.02	4.002	0	0	0.239535	Male-biased (n=4468)	Male-based gene suppressed by Y665F-Activation in male liver (n=1421)	96.9311	Male-based gene suppressed by Y665H-Inactivation in male liver (n=456)	53.0301	[Plus], [# Lnc isoforms: 1], [# of exons: 1], [Gene type: lncRNA]	chr4:61,844,510-61,850,613		lnc_as_chr4_3300,		lnc_as_chr4_3300	112.297	112.297	0.00133522	0.239535	6.36174e-25	0.0412918	-24.2179	0.239535	0.00864544	2.35592e-32	0.498859	-2.00457	0.239535	0.113217	0.0164962	2.95387	2.95387	0.00133522	0.00517102	1	2.16734	2.16734	0.00133522	0.00355903	1
NC_AS_C4_37397	5.102	1.1	0	4.002	0	0	0.173877	Male-biased (n=4468)		23.9515	Male-based gene suppressed by Y665H-Inactivation in male liver (n=456)	103.042	[Minus], [# Lnc isoforms: 1], [# of exons: 1], [Gene type: lncRNA]	chr4:11,536,628-11,537,417		lnc_as_chr4_37397,		lnc_as_chr4_37397	6.42205	6.42205	0.0176974	0.173877	0.0231318	0.852397	-1.17316	0.173877	0.13647	1	0.108284	-9.23497	0.173877	0.0129465	0.00991676	3.52421	3.52421	0.0176974	0.0818516	0.727642	1.01863	1.01863	0.0176974	0.0175607	1
NC_AS_C4_37408	5.102	1.1	0	4.002	0	0	1.75751	Male-biased (n=4468)		12.0843	Male-based gene suppressed by Y665H-Inactivation in male liver (n=456)	79.1027	[Plus], [# Lnc isoforms: 1], [# of exons: 1], [Gene type: lncRNA]	chr4:12,082,502-12,082,768		lnc_as_chr4_37408,		lnc_as_chr4_37408	2.98441	2.98441	0.539729	1.75751	0.000542784	0.954677	-1.04747	1.75751	1.61035	1	0.464138	-2.15453	1.75751	0.794212	0.0473354	1.84595	1.84595	0.539729	0.934041	0.37606	0.636334	-1.5715	0.539729	0.30577	1
NC_AS_C6_5669	5.102	1.1	0	4.002	0	0	0.320893	Male-biased (n=4468)		83.166	Male-based gene suppressed by Y665H-Inactivation in male liver (n=456)	83.6909	[Minus], [# Lnc isoforms: 1], [# of exons: 1], [Gene type: lncRNA]	chr6:134,657,444-134,660,134		lnc_as_chr6_5669,		lnc_as_chr6_5669	2.41011	2.41011	0.120634	0.320893	2.51956e-05	0.512465	-1.95135	0.320893	0.154346	4.71047e-05	0.494906	-2.02059	0.320893	0.153295	0.00362984	0.776493	-1.28784	0.120634	0.0862566	1	0.849852	-1.17667	0.120634	0.100701	1
NC_AS_C7_45602	7.122	1.1	2.02	4.002	0	0	0.317006	Male-biased (n=4468)	Male-based gene suppressed by Y665F-Activation in male liver (n=1421)	111.705	Male-based gene suppressed by Y665H-Inactivation in male liver (n=456)	81.1036	[Minus], [# Lnc isoforms: 4], [# of exons: 1], [Gene type: lncRNA]	chr7:147,870,579-147,876,891		lnc_as_chr7_45602,		lnc_as_chr7_45602	3.49851	3.49851	0.0829274	0.317006	2.09128e-15	0.18686	-5.35159	0.317006	0.0555274	1.96425e-14	0.420152	-2.38009	0.317006	0.12716	0.00207607	0.619238	-1.61489	0.0829274	0.0480284	0.241369	0.417155	-2.39719	0.0829274	0.0325222	0.159798
NC_AS_C7_5884	13.1021	1.1	0	4.002	8.0001	0	0.281222	Male-biased (n=4468)		-5.73697	Male-based gene suppressed by Y665H-Inactivation in male liver (n=456)	80.8802	[Plus], [# Lnc isoforms: 9], [# of exons: 2], [Gene type: lncRNA]	chr7:4,115,479-4,124,434		lnc_as_chr7_5884,5885,5886,		lnc_as_chr7_5884	2.71429	2.71429	0.0493482	0.145239	3.07897e-05	1.10444	1.10444	0.145239	0.15074	1	0.489555	-2.04267	0.145239	0.0676822	0.0139203	6.05465	6.05465	0.0493482	0.281222	1.08246e-11	1.27598	1.27598	0.0493482	0.0595556	1
NC_AS_C7_6147	5.102	1.1	0	4.002	0	0	0.239309	Male-biased (n=4468)		76.0474	Male-based gene suppressed by Y665H-Inactivation in male liver (n=456)	89.609	[Plus], [# Lnc isoforms: 17], [# of exons: 1], [Gene type: lncRNA]	chr7:49,759,697-49,765,881		lnc_as_chr7_6147,		lnc_as_chr7_6147	2.18538	2.18538	0.0972199	0.239309	3.56333e-05	0.582217	-1.71757	0.239309	0.131254	0.00019749	0.499744	-2.00102	0.239309	0.111984	0.000310611	1.16513	1.16513	0.0972199	0.108039	1	0.831178	-1.20311	0.0972199	0.0765913	1
NC_AS_C7_6653	7.122	1.1	2.02	4.002	0	0	0.444542	Male-biased (n=4468)	Male-based gene suppressed by Y665F-Activation in male liver (n=1421)	118.428	Male-based gene suppressed by Y665H-Inactivation in male liver (n=456)	91.6144	[Minus], [# Lnc isoforms: 1], [# of exons: 1], [Gene type: lncRNA]	chr7:147,877,633-147,878,932		lnc_as_chr7_6653,		lnc_as_chr7_6653	2.89123	2.89123	0.138915	0.444542	8.12069e-05	0.198199	-5.04543	0.444542	0.0825949	1.94852e-12	0.392414	-2.54833	0.444542	0.164544	0.00399512	0.651725	-1.53439	0.138915	0.0847921	0.888912	0.288878	-3.46167	0.138915	0.0342321	0.281225
NC_AS_C8_46855	7.122	1.1	2.02	4.002	0	0	0.211235	Male-biased (n=4468)	Male-based gene suppressed by Y665F-Activation in male liver (n=1421)	100.418	Male-based gene suppressed by Y665H-Inactivation in male liver (n=456)	110.154	[Minus], [# Lnc isoforms: 9], [# of exons: 4], [Gene type: lncRNA]	chr8:87,147,924-87,167,164		lnc_as_chr8_46855,		lnc_as_chr8_46855	2.56224	2.56224	0.0741215	0.211235	5.49727e-05	0.368773	-2.7117	0.211235	0.0735478	4.70167e-08	0.29977	-3.33589	0.211235	0.0601997	1.02119e-06	1.30134	1.30134	0.0741215	0.0927958	0.422575	0.618955	-1.61563	0.0741215	0.0441157	0.710901
NC_AS_C8_46965	15.1222	1.1	2.02	4.002	8.0002	0	1.63594	Male-biased (n=4468)	Male-based gene suppressed by Y665F-Activation in male liver (n=1421)	106.135	Male-based gene suppressed by Y665H-Inactivation in male liver (n=456)	81.2415	[Minus], [# Lnc isoforms: 4], [# of exons: 2], [Gene type: lncRNA]	chr8:93,901,438-93,905,455		lnc_as_chr8_46965,		lnc_as_chr8_46965	3.78943	3.78943	0.393707	1.63594	2.12038e-15	0.204191	-4.89738	1.63594	0.317501	2.86623e-24	0.405517	-2.46599	1.63594	0.626731	5.64158e-09	0.395835	-2.52631	0.393707	0.145714	0.000335154	0.922738	-1.08373	0.393707	0.336569	1
NC_AS_C8_46966	7.122	1.1	2.02	4.002	0	0	0.602693	Male-biased (n=4468)	Male-based gene suppressed by Y665F-Activation in male liver (n=1421)	85.2588	Male-based gene suppressed by Y665H-Inactivation in male liver (n=456)	92.0758	[Minus], [# Lnc isoforms: 3], [# of exons: 2], [Gene type: lncRNA]	chr8:93,915,440-93,927,434		lnc_as_chr8_46966,		lnc_as_chr8_46966	4.28801	4.28801	0.11981	0.602693	1.09616e-06	0.341649	-2.92698	0.602693	0.190993	6.45332e-07	0.275299	-3.63241	0.602693	0.158074	3.57915e-05	1.47605	1.47605	0.11981	0.170585	1	0.691686	-1.44574	0.11981	0.0765616	1
NC_AS_C8_7521	5.102	1.1	0	4.002	0	0	1.2553	Male-biased (n=4468)		55.5634	Male-based gene suppressed by Y665H-Inactivation in male liver (n=456)	88.5513	[Plus], [# Lnc isoforms: 67], [# of exons: 6], [Gene type: lncRNA]	chr8:120,190,355-120,217,215	NR_131057	Gm38416, predicted gene, 38416; lnc_as_chr8_7521,		Gm38416 lnc_as_chr8_7521	5.32184	5.32184	0.215324	1.2553	6.07792e-17	0.570643	-1.75241	1.2553	0.677454	0.0448689	0.28134	-3.55441	1.2553	0.334387	2.37923e-07	1.07418	1.07418	0.215324	0.215269	1	0.494286	-2.02312	0.215324	0.0982174	0.0793565
NC_AS_C9_48221	5.102	1.1	0	4.002	0	0	0.459161	Male-biased (n=4468)		52.6107	Male-based gene suppressed by Y665H-Inactivation in male liver (n=456)	73.0112	[Minus], [# Lnc isoforms: 1], [# of exons: 2], [Gene type: lncRNA]	chr9:46,020,853-46,024,826		lnc_as_chr9_48221,		lnc_as_chr9_48221	3.86448	3.86448	0.10594	0.459161	2.28024e-14	0.627033	-1.59481	0.459161	0.273329	0.00111583	0.464711	-2.15188	0.459161	0.20127	9.4964e-06	1.5373	1.5373	0.10594	0.156559	0.300394	0.633764	-1.57787	0.10594	0.0653114	1
NC_AS_C9_7902	13.1021	1.1	0	4.002	8.0001	0	0.806772	Male-biased (n=4468)		24.8816	Male-based gene suppressed by Y665H-Inactivation in male liver (n=456)	105.133	[Plus], [# Lnc isoforms: 1], [# of exons: 1], [Gene type: lncRNA]	chr9:44,990,725-44,999,011		lnc_as_chr9_7902,		lnc_as_chr9_7902	2.64651	2.64651	0.141997	0.414397	1.70818e-09	0.886386	-1.12818	0.414397	0.346619	0.91994	0.323307	-3.09303	0.414397	0.128014	1.5639e-11	6.00889	6.00889	0.141997	0.806772	3.27526e-38	0.719965	-1.38896	0.141997	0.0972425	1
NC_AS_C9_8051	5.102	1.1	0	4.002	0	0	0.294861	Male-biased (n=4468)		80.3348	Male-based gene suppressed by Y665H-Inactivation in male liver (n=456)	105.313	[Minus], [# Lnc isoforms: 1], [# of exons: 1], [Gene type: lncRNA]	chr9:65,440,188-65,442,678		lnc_as_chr9_8051,		lnc_as_chr9_8051	2.16506	2.16506	0.121101	0.294861	0.000898008	0.560178	-1.78515	0.294861	0.155271	0.00132218	0.399826	-2.50109	0.294861	0.111869	0.000207714	1.3029	1.3029	0.121101	0.151542	1	0.763532	-1.3097	0.121101	0.0852844	1
NC_AS_C9_8114	21.102	1.1	0	4.002	0	16	0.296984	Male-biased (n=4468)		-1.32906	Male-based gene suppressed by Y665H-Inactivation in male liver (n=456)	93.3419	[Minus], [# Lnc isoforms: 2], [# of exons: 1], [Gene type: lncRNA]	chr9:77,507,888-77,516,904		lnc_as_chr9_8114,		lnc_as_chr9_8114	2.3779	2.3779	0.10986	0.294529	7.47942e-07	1.07041	1.07041	0.294529	0.296984	1	0.437222	-2.28717	0.294529	0.122155	0.00125235	1.29685	1.29685	0.10986	0.135949	0.645324	0.436394	-2.29151	0.10986	0.0438715	0.0296046
NC_AS_C9_8420	5.102	1.1	0	4.002	0	0	0.385924	Male-biased (n=4468)		60.342	Male-based gene suppressed by Y665H-Inactivation in male liver (n=456)	79.1661	[Plus], [# Lnc isoforms: 3], [# of exons: 1], [Gene type: lncRNA]	chr9:121,892,859-121,898,093		lnc_as_chr9_8420,		lnc_as_chr9_8420	3.80705	3.80705	0.0916471	0.385924	7.2886e-17	0.569332	-1.75644	0.385924	0.208351	0.00045259	0.419711	-2.38259	0.385924	0.152957	2.0494e-06	1.67719	1.67719	0.0916471	0.147393	0.0801988	0.948513	-1.05428	0.0916471	0.0796703	1
NC_INTER_C1_1035	21.102	1.1	0	4.002	0	16	0.1091	Male-biased (n=4468)		48.1533	Male-based gene suppressed by Y665H-Inactivation in male liver (n=456)	80.9922	[Minus], [# Lnc isoforms: 100], [# of exons: 34], [Gene type: lncRNA]	chr1:196,126,441-196,220,096		lnc_inter_chr1_1035,		lnc_inter_chr1_1035	2.64585	2.64585	0.0370897	0.1091	7.97428e-07	0.721662	-1.38569	0.1091	0.0744245	0.133059	0.492725	-2.02953	0.1091	0.0507772	0.00374862	1.75374	1.75374	0.0370897	0.0618592	0.000420445	0.463789	-2.15615	0.0370897	0.0161511	0.00169834
NC_INTER_C1_15749	7.122	1.1	2.02	4.002	0	0	0.14355	Male-biased (n=4468)	Male-based gene suppressed by Y665F-Activation in male liver (n=1421)	70.0778	Male-based gene suppressed by Y665H-Inactivation in male liver (n=456)	82.5204	[Minus], [# Lnc isoforms: 1], [# of exons: 1], [Gene type: lncRNA]	chr1:21,271,700-21,273,623		lnc_inter_chr1_15749,		lnc_inter_chr1_15749	5.83831	5.83831	0.0206256	0.14355	3.45539e-05	0.42828	-2.33492	0.14355	0.0574073	0.00244726	0.30208	-3.31038	0.14355	0.0421123	0.0033249	3.06769	3.06769	0.0206256	0.0653438	0.198636	0.304602	-3.28297	0.0206256	0.00409015	1
NC_INTER_C1_15750	5.102	1.1	0	4.002	0	0	0.0386131	Male-biased (n=4468)		30.5592	Male-based gene suppressed by Y665H-Inactivation in male liver (n=456)	102.509	[Plus], [# Lnc isoforms: 1], [# of exons: 1], [Gene type: lncRNA]	chr1:21,275,710-21,284,713		lnc_inter_chr1_15750,		lnc_inter_chr1_15750	3.89454	3.89454	0.00857951	0.0386131	0.00159939	0.795075	-1.25774	0.0386131	0.0294351	0.858354	0.220383	-4.53756	0.0386131	0.00782609	5.39607e-05	2.47682	2.47682	0.00857951	0.020848	0.287164	0.261065	-3.83046	0.00857951	0.00153898	1
NC_INTER_C1_15751	7.122	1.1	2.02	4.002	0	0	3.70671	Male-biased (n=4468)	Male-based gene suppressed by Y665F-Activation in male liver (n=1421)	99.3896	Male-based gene suppressed by Y665H-Inactivation in male liver (n=456)	84.2244	[Minus], [# Lnc isoforms: 1], [# of exons: 1], [Gene type: lncRNA]	chr1:21,287,054-21,287,493	NR_002858	Gm4956, predicted gene 4956; lnc_inter_chr1_15751,		Gm4956 lnc_inter_chr1_15751	54.0247	54.0247	0.0477103	3.70671	1.84591e-37	0.0214089	-46.7096	3.70671	0.0700442	7.71694e-67	0.176637	-5.66133	3.70671	0.624938	4.14665e-17	2.29252	2.29252	0.0477103	0.12987	1	1.10392	1.10392	0.0477103	0.0594308	1
NC_INTER_C1_15755	13.1021	1.1	0	4.002	8.0001	0	0.230487	Male-biased (n=4468)		49.3079	Male-based gene suppressed by Y665H-Inactivation in male liver (n=456)	59.4674	[Minus], [# Lnc isoforms: 2], [# of exons: 1], [Gene type: lncRNA]	chr1:21,313,515-21,315,038		lnc_inter_chr1_15755,		lnc_inter_chr1_15755	81.1378	81.1378	0	0.230487	3.96234e-10	0.527916	-1.89424	0.230487	0.116839	0.0418335	0.424959	-2.35317	0.230487	0.0934221	0.0384147	16.2914	16.2914	0	0.0555696	0.0275732	3.68891	3.68891	0	0.00970373	1
NC_INTER_C1_16057	5.102	1.1	0	4.002	0	0	0.32721	Male-biased (n=4468)		64.6216	Male-based gene suppressed by Y665H-Inactivation in male liver (n=456)	75.4038	[Plus], [# Lnc isoforms: 6], [# of exons: 1], [Gene type: lncRNA]	chr1:55,302,737-55,305,340		lnc_inter_chr1_16057,		lnc_inter_chr1_16057	3.27602	3.27602	0.084819	0.32721	4.51264e-07	0.547528	-1.82639	0.32721	0.170573	0.000898099	0.46668	-2.1428	0.32721	0.144438	0.00103875	1.39579	1.39579	0.084819	0.116181	0.989325	0.861747	-1.16043	0.084819	0.071242	1
NC_INTER_C1_16080	5.102	1.1	0	4.002	0	0	0.0967237	Male-biased (n=4468)		26.6488	Male-based gene suppressed by Y665H-Inactivation in male liver (n=456)	73.2367	[Minus], [# Lnc isoforms: 4], [# of exons: 1], [Gene type: lncRNA]	chr1:58,666,580-58,670,040		lnc_inter_chr1_16080,		lnc_inter_chr1_16080	6.96698	6.96698	0.0127716	0.0967237	8.05529e-05	0.816022	-1.22546	0.0967237	0.0743515	0.877413	0.400629	-2.49608	0.0967237	0.0352399	0.0360066	3.99207	3.99207	0.0127716	0.0480333	0.0542801	1.15874	1.15874	0.0127716	0.013493	1
NC_INTER_C1_16087	5.102	1.1	0	4.002	0	0	0.136413	Male-biased (n=4468)		43.7226	Male-based gene suppressed by Y665H-Inactivation in male liver (n=456)	94.2875	[Minus], [# Lnc isoforms: 4], [# of exons: 5], [Gene type: lncRNA]	chr1:58,825,580-58,848,320		lnc_inter_chr1_16087,		lnc_inter_chr1_16087	2.33445	2.33445	0.0532061	0.136413	0.0115706	0.773977	-1.29203	0.136413	0.100033	0.51463	0.452459	-2.21014	0.136413	0.0579593	0.0333749	1.14778	1.14778	0.0532061	0.0561849	1	1.13155	1.13155	0.0532061	0.0558169	1
NC_INTER_C1_16632	5.102	1.1	0	4.002	0	0	0.109379	Male-biased (n=4468)		62.8869	Male-based gene suppressed by Y665H-Inactivation in male liver (n=456)	95.0377	[Plus], [# Lnc isoforms: 1], [# of exons: 1], [Gene type: lncRNA]	chr1:107,040,506-107,041,679		lnc_inter_chr1_16632,		lnc_inter_chr1_16632	4.42277	4.42277	0.0176932	0.109379	0.0132667	0.503862	-1.98467	0.109379	0.0517206	0.17079	0.240009	-4.1665	0.109379	0.0222429	0.0206212	2.59764	2.59764	0.0176932	0.053984	0.517919	0.742688	-1.34646	0.0176932	0.0125115	1
NC_INTER_C1_17585	7.122	1.1	2.02	4.002	0	0	0.811087	Male-biased (n=4468)	Male-based gene suppressed by Y665F-Activation in male liver (n=1421)	69.3254	Male-based gene suppressed by Y665H-Inactivation in male liver (n=456)	84.4387	[Minus], [# Lnc isoforms: 1], [# of exons: 1], [Gene type: lncRNA]	chr1:182,145,050-182,145,693		lnc_inter_chr1_17585,		lnc_inter_chr1_17585	5.68407	5.68407	0.13312	0.811087	1.4288e-05	0.451085	-2.21688	0.811087	0.341084	0.000777418	0.320066	-3.12435	0.811087	0.23862	0.00168092	1.17741	1.17741	0.13312	0.138195	1	0.686323	-1.45704	0.13312	0.0809094	1
NC_INTER_C1_17619	5.102	1.1	0	4.002	0	0	1.25475	Male-biased (n=4468)		49.629	Male-based gene suppressed by Y665H-Inactivation in male liver (n=456)	65.2123	[Plus], [# Lnc isoforms: 1], [# of exons: 1], [Gene type: lncRNA]	chr1:182,970,393-182,971,233		lnc_inter_chr1_17619,		lnc_inter_chr1_17619	5.69749	5.69749	0.194135	1.25475	4.2117e-12	0.616298	-1.62259	1.25475	0.728379	0.0736745	0.470751	-2.12427	1.25475	0.5631	0.0138213	1.60205	1.60205	0.194135	0.304476	0.553879	0.965519	-1.03571	0.194135	0.167633	1
NC_INTER_C1_17695	5.102	1.1	0	4.002	0	0	0.194359	Male-biased (n=4468)		48.8365	Male-based gene suppressed by Y665H-Inactivation in male liver (n=456)	89.8086	[Minus], [# Lnc isoforms: 1], [# of exons: 1], [Gene type: lncRNA]	chr1:187,900,716-187,903,052		lnc_inter_chr1_17695,		lnc_inter_chr1_17695	2.33823	2.33823	0.0758165	0.194359	0.0175295	0.743806	-1.34444	0.194359	0.136467	0.485973	0.48215	-2.07404	0.194359	0.0878977	0.0481114	1.89058	1.89058	0.0758165	0.132991	0.359649	0.605393	-1.65182	0.0758165	0.0403759	1
NC_INTER_C1_17836	5.102	1.1	0	4.002	0	0	0.167917	Male-biased (n=4468)		70.5649	Male-based gene suppressed by Y665H-Inactivation in male liver (n=456)	94.4107	[Plus], [# Lnc isoforms: 1], [# of exons: 1], [Gene type: lncRNA]	chr1:193,798,676-193,799,987		lnc_inter_chr1_17836,		lnc_inter_chr1_17836	3.46713	3.46713	0.0392016	0.167917	0.0154298	0.502848	-1.98867	0.167917	0.0770892	0.0497929	0.296325	-3.37467	0.167917	0.0463958	0.0212272	1.16345	1.16345	0.0392016	0.0493222	1	1.15539	1.15539	0.0392016	0.0469592	1
NC_INTER_C1_365	15.1222	1.1	2.02	4.002	8.0002	0	0.340435	Male-biased (n=4468)	Male-based gene suppressed by Y665F-Activation in male liver (n=1421)	107.707	Male-based gene suppressed by Y665H-Inactivation in male liver (n=456)	75.0755	[Minus], [# Lnc isoforms: 11], [# of exons: 3], [Gene type: lncRNA]	chr1:87,898,780-87,911,385		lnc_inter_chr1_365,		lnc_inter_chr1_365	3.39706	3.39706	0.0908268	0.340435	3.98379e-24	0.224041	-4.46347	0.340435	0.0715887	1.96733e-42	0.470905	-2.12357	0.340435	0.15304	2.18838e-07	0.427314	-2.3402	0.0908268	0.0367759	8.88393e-05	0.943651	-1.05971	0.0908268	0.0813337	1
NC_INTER_C1_366	15.1222	1.1	2.02	4.002	8.0002	0	0.759269	Male-biased (n=4468)	Male-based gene suppressed by Y665F-Activation in male liver (n=1421)	105.414	Male-based gene suppressed by Y665H-Inactivation in male liver (n=456)	75.7493	[Minus], [# Lnc isoforms: 1], [# of exons: 1], [Gene type: lncRNA]	chr1:87,912,517-87,917,260		lnc_inter_chr1_366,		lnc_inter_chr1_366	3.92142	3.92142	0.173721	0.759269	7.29428e-21	0.199354	-5.01621	0.759269	0.142022	1.00093e-35	0.437596	-2.28521	0.759269	0.31572	1.51674e-06	0.4531	-2.20702	0.173721	0.0744982	0.00149534	0.819227	-1.22066	0.173721	0.135711	1
NC_INTER_C1_388	5.102	1.1	0	4.002	0	0	0.108666	Male-biased (n=4468)		83.29	Male-based gene suppressed by Y665H-Inactivation in male liver (n=456)	103.876	[Plus], [# Lnc isoforms: 3], [# of exons: 1], [Gene type: lncRNA]	chr1:89,143,557-89,148,052		lnc_inter_chr1_388,		lnc_inter_chr1_388	2.16043	2.16043	0.0461073	0.108666	0.00968118	0.548689	-1.82253	0.108666	0.0565608	0.00367637	0.412388	-2.4249	0.108666	0.0436827	0.0054095	0.911029	-1.09766	0.0461073	0.0380227	1	1.02625	1.02625	0.0461073	0.0456685	1
NC_INTER_C1_463	7.122	1.1	2.02	4.002	0	0	0.241482	Male-biased (n=4468)	Male-based gene suppressed by Y665F-Activation in male liver (n=1421)	89.7093	Male-based gene suppressed by Y665H-Inactivation in male liver (n=456)	96.5332	[Plus], [# Lnc isoforms: 11], [# of exons: 3], [Gene type: lncRNA]	chr1:107,012,948-107,034,906	NR_166438	lnc_inter_chr1_463, ; Gm29012, predicted gene 29012		lnc_inter_chr1_463 Gm29012	2.28641	2.28641	0.0956791	0.241482	8.93575e-06	0.486745	-2.05447	0.241482	0.110683	0.00112757	0.438288	-2.2816	0.241482	0.100734	0.000406961	1.63679	1.63679	0.0956791	0.147056	0.0235727	0.797936	-1.25323	0.0956791	0.0714838	1
NC_INTER_C1_477	5.102	1.1	0	4.002	0	0	0.0198318	Male-biased (n=4468)		-25.2552	Male-based gene suppressed by Y665H-Inactivation in male liver (n=456)	73.012	[Plus], [# Lnc isoforms: 24], [# of exons: 14], [Gene type: lncRNA]	chr1:109,813,836-109,847,676	NR_102306	D830032E09Rik, RIKEN cDNA D830032E09 gene; lnc_inter_chr1_477,	molecular_function (GO:0003674); cellular_component (GO:0005575); biological_process (GO:0008150)	D830032E09Rik lnc_inter_chr1_477	7.50967	7.50967	0.00180701	0.0161975	7.02999e-05	1.27842	1.27842	0.0161975	0.0198318	0.914231	0.36782	-2.71872	0.0161975	0.00569071	0.0366634	3.16608	3.16608	0.00180701	0.0059337	0.54333	1.01314	1.01314	0.00180701	0.00158476	1
NC_INTER_C1_533	13.1021	1.1	0	4.002	8.0001	0	0.17103	Male-biased (n=4468)		-60.4382	Male-based gene suppressed by Y665H-Inactivation in male liver (n=456)	86.8595	[Plus], [# Lnc isoforms: 6], [# of exons: 1], [Gene type: lncRNA]	chr1:133,881,367-133,890,107		lnc_inter_chr1_533,534,		lnc_inter_chr1_533	2.31961	2.31961	0.0494222	0.125219	0.00165212	1.43536	1.43536	0.125219	0.17103	0.0921785	0.499762	-2.00095	0.125219	0.0593824	0.00204448	2.11512	2.11512	0.0494222	0.097556	0.0115606	0.557487	-1.79376	0.0494222	0.0257681	1
NC_INTER_C1_587	7.122	1.1	2.02	4.002	0	0	0.252043	Male-biased (n=4468)	Male-based gene suppressed by Y665F-Activation in male liver (n=1421)	94.4426	Male-based gene suppressed by Y665H-Inactivation in male liver (n=456)	96.7365	[Plus], [# Lnc isoforms: 1], [# of exons: 1], [Gene type: lncRNA]	chr1:138,540,521-138,541,798		lnc_inter_chr1_587,		lnc_inter_chr1_587	2.46565	2.46565	0.090917	0.252043	0.010925	0.429549	-2.32802	0.252043	0.0998714	0.00036484	0.407991	-2.45103	0.252043	0.0961753	0.0118266	1.56688	1.56688	0.090917	0.135039	0.985458	0.500675	-1.9973	0.090917	0.0409709	1
NC_INTER_C1_588	7.122	1.1	2.02	4.002	0	0	0.230582	Male-biased (n=4468)	Male-based gene suppressed by Y665F-Activation in male liver (n=1421)	92.718	Male-based gene suppressed by Y665H-Inactivation in male liver (n=456)	104.976	[Plus], [# Lnc isoforms: 1], [# of exons: 1], [Gene type: lncRNA]	chr1:138,542,185-138,543,612		lnc_inter_chr1_588,		lnc_inter_chr1_588	3.62764	3.62764	0.0604773	0.230582	0.00176383	0.339882	-2.9422	0.230582	0.0728644	0.000106859	0.25092	-3.98533	0.230582	0.0520133	0.000263568	1.71532	1.71532	0.0604773	0.0905839	1	1.05991	1.05991	0.0604773	0.0562311	1
NC_INTER_C1_589	15.1221	1.1	2.02	4.002	8.0001	0	0.148665	Male-biased (n=4468)	Male-based gene suppressed by Y665F-Activation in male liver (n=1421)	99.591	Male-based gene suppressed by Y665H-Inactivation in male liver (n=456)	100.614	[Plus], [# Lnc isoforms: 4], [# of exons: 1], [Gene type: lncRNA]	chr1:138,547,403-138,554,271		lnc_inter_chr1_589,		lnc_inter_chr1_589	3.65833	3.65833	0.035711	0.148665	2.28535e-08	0.261935	-3.81773	0.148665	0.0361731	3.80063e-12	0.253624	-3.94284	0.148665	0.0350177	4.25788e-08	2.03854	2.03854	0.035711	0.0718171	0.0392283	0.89731	-1.11444	0.035711	0.0308586	1
NC_INTER_C1_914	5.102	1.1	0	4.002	0	0	0.976891	Male-biased (n=4468)		47.5986	Male-based gene suppressed by Y665H-Inactivation in male liver (n=456)	82.8886	[Minus], [# Lnc isoforms: 1], [# of exons: 1], [Gene type: lncRNA]	chr1:182,150,009-182,151,522		lnc_inter_chr1_914,		lnc_inter_chr1_914	2.79861	2.79861	0.311578	0.976891	1.31041e-05	0.717012	-1.39468	0.976891	0.660211	0.157742	0.456621	-2.19	0.976891	0.425422	0.00719364	0.691568	-1.44599	0.311578	0.206038	0.515897	0.468136	-2.13613	0.311578	0.141429	0.508422
NC_INTER_C10_18957	5.102	1.1	0	4.002	0	0	0.195352	Male-biased (n=4468)		58.1708	Male-based gene suppressed by Y665H-Inactivation in male liver (n=456)	84.1413	[Plus], [# Lnc isoforms: 1], [# of exons: 1], [Gene type: lncRNA]	chr10:80,633,067-80,633,963		lnc_inter_chr10_18957,		lnc_inter_chr10_18957	5.77624	5.77624	0.0285554	0.195352	0.00283277	0.561309	-1.78155	0.195352	0.0983251	0.153192	0.31445	-3.18016	0.195352	0.0550072	0.0384725	1.98195	1.98195	0.0285554	0.0523607	1	3.71633	3.71633	0.0285554	0.109713	0.665319
NC_INTER_C10_19521	7.122	1.1	2.02	4.002	0	0	0.24018	Male-biased (n=4468)	Male-based gene suppressed by Y665F-Activation in male liver (n=1421)	93.3459	Male-based gene suppressed by Y665H-Inactivation in male liver (n=456)	79.2896	[Plus], [# Lnc isoforms: 1], [# of exons: 1], [Gene type: lncRNA]	chr10:120,789,524-120,790,823		lnc_inter_chr10_19521,		lnc_inter_chr10_19521	10.4755	10.4755	0.0168756	0.24018	1.57326e-05	0.148096	-6.75236	0.24018	0.0317346	1.28208e-07	0.28262	-3.53832	0.24018	0.063123	0.0246065	1.4036	1.4036	0.0168756	0.0242946	1	1.30454	1.30454	0.0168756	0.021895	1
NC_INTER_C10_8745	15.1222	1.1	2.02	4.002	8.0002	0	0.106893	Male-biased (n=4468)	Male-based gene suppressed by Y665F-Activation in male liver (n=1421)	135.468	Male-based gene suppressed by Y665H-Inactivation in male liver (n=456)	120.422	[Minus], [# Lnc isoforms: 23], [# of exons: 8], [Gene type: lncRNA]	chr10:19,152,302-19,183,744		lnc_inter_chr10_8745,8746,		lnc_inter_chr10_8745	3.20672	3.20672	0.0301111	0.106893	1.68922e-06	0.0314945	-31.7516	0.106893	0.0028784	1.7182e-21	0.142857	-7	0.106893	0.0144304	0.00302122	0.0747823	-13.3721	0.0301111	0.00173963	1.18045e-08	0.615664	-1.62426	0.0301111	0.0171124	0.933444
NC_INTER_C10_8839	7.122	1.1	2.02	4.002	0	0	0.0912428	Male-biased (n=4468)	Male-based gene suppressed by Y665F-Activation in male liver (n=1421)	137.496	Male-based gene suppressed by Y665H-Inactivation in male liver (n=456)	89.5152	[Minus], [# Lnc isoforms: 12], [# of exons: 4], [Gene type: lncRNA]	chr10:40,207,641-40,222,870		lnc_inter_chr10_8839,8840,		lnc_inter_chr10_8839	2.43654	2.43654	0.0337319	0.0912428	0.00164821	0.143894	-6.94956	0.0912428	0.0121675	9.84783e-15	0.454288	-2.20125	0.0912428	0.0397618	0.039653	1.67534	1.67534	0.0337319	0.0543975	0.124699	0.36788	-2.71828	0.0337319	0.0117238	0.198953
NC_INTER_C10_9198	5.102	1.1	0	4.002	0	0	1.29232	Male-biased (n=4468)		18.9497	Male-based gene suppressed by Y665H-Inactivation in male liver (n=456)	78.0316	[Plus], [# Lnc isoforms: 3], [# of exons: 1], [Gene type: lncRNA]	chr10:95,284,954-95,304,526		Gm47719, ; lnc_inter_chr10_9198,		Gm47719 lnc_inter_chr10_9198	2.96056	2.96056	0.394234	1.29232	6.03324e-23	0.916394	-1.09123	1.29232	1.12214	1	0.480254	-2.08223	1.29232	0.59153	3.75496e-06	1.72601	1.72601	0.394234	0.645195	1.31841e-07	0.524846	-1.90532	0.394234	0.197393	0.0222697
NC_INTER_C10_9202	21.102	1.1	0	4.002	0	16	0.49439	Male-biased (n=4468)		18.6538	Male-based gene suppressed by Y665H-Inactivation in male liver (n=456)	80.9704	[Plus], [# Lnc isoforms: 26], [# of exons: 1], [Gene type: lncRNA]	chr10:95,317,980-95,338,116		lnc_inter_chr10_9202,		lnc_inter_chr10_9202	3.08182	3.08182	0.143205	0.49439	2.83115e-24	0.915573	-1.09221	0.49439	0.428881	0.98232	0.445525	-2.24454	0.49439	0.210034	1.96465e-07	1.99883	1.99883	0.143205	0.27526	7.98264e-09	0.377414	-2.64961	0.143205	0.0526266	0.00764979
NC_INTER_C10_9204	13.1021	1.1	0	4.002	8.0001	0	0.411112	Male-biased (n=4468)		18.4136	Male-based gene suppressed by Y665H-Inactivation in male liver (n=456)	83.0828	[Plus], [# Lnc isoforms: 3], [# of exons: 1], [Gene type: lncRNA]	chr10:95,343,935-95,347,404		lnc_inter_chr10_9204,9205,		lnc_inter_chr10_9204	3.14908	3.14908	0.118408	0.411112	1.78254e-09	0.921147	-1.0856	0.411112	0.357215	1	0.424256	-2.35707	0.411112	0.167925	0.00124634	2.15218	2.15218	0.118408	0.24184	0.00134259	0.390602	-2.56015	0.118408	0.0419235	0.246624
NC_INTER_C10_9320	7.122	1.1	2.02	4.002	0	0	0.391473	Male-biased (n=4468)	Male-based gene suppressed by Y665F-Activation in male liver (n=1421)	86.3647	Male-based gene suppressed by Y665H-Inactivation in male liver (n=456)	60.2575	[Plus], [# Lnc isoforms: 82], [# of exons: 16], [Gene type: lncRNA]	chr10:118,699,350-118,759,709	NR_126085	4930477N07Rik, RIKEN cDNA 4930477N07 gene; lnc_inter_chr10_9320,9321,9322,	molecular_function (GO:0003674); cellular_component (GO:0005575); biological_process (GO:0008150)	4930477N07Rik lnc_inter_chr10_9320	7.45288	7.45288	0.047036	0.391473	1.53264e-80	0.253296	-3.94795	0.391473	0.0940008	1.65184e-11	0.491382	-2.03508	0.391473	0.183924	1.44739e-05	1.53754	1.53754	0.047036	0.0689412	0.011748	0.87584	-1.14176	0.047036	0.0393095	1
NC_INTER_C10_9357	5.102	1.1	0	4.002	0	0	0.0176015	Male-biased (n=4468)		30.2791	Male-based gene suppressed by Y665H-Inactivation in male liver (n=456)	80.9639	[Minus], [# Lnc isoforms: 4], [# of exons: 1], [Gene type: lncRNA]	chr10:121,756,926-121,765,944		lnc_inter_chr10_9357,9358,		lnc_inter_chr10_9357	36.2228	36.2228	0	0.0176015	0.00026355	0.765226	-1.3068	0.0176015	0.012272	0.921286	0.235341	-4.24916	0.0176015	0.00335065	0.0452911	1	1	0	0	1	2.3448	2.3448	0	0.000769793	1
NC_INTER_C10_9359	5.102	1.1	0	4.002	0	0	0.0214444	Male-biased (n=4468)		-3.56821	Male-based gene suppressed by Y665H-Inactivation in male liver (n=456)	83.0494	[Minus], [# Lnc isoforms: 2], [# of exons: 1], [Gene type: lncRNA]	chr10:121,778,241-121,783,916		lnc_inter_chr10_9359,		lnc_inter_chr10_9359	27.4159	27.4159	0	0.0207056	0.000704432	1.07014	1.07014	0.0207056	0.0214444	1	0.217401	-4.5998	0.0207056	0.00350971	0.0391729	3.84724	3.84724	0	0.00312179	1	1	1	0	0	1
NC_INTER_C10_9360	13.1022	1.1	0	4.002	8.0002	0	0.0974192	Male-biased (n=4468)		-21.0446	Male-based gene suppressed by Y665H-Inactivation in male liver (n=456)	81.6225	[Minus], [# Lnc isoforms: 25], [# of exons: 2], [Gene type: lncRNA]	chr10:121,788,395-121,817,143		lnc_inter_chr10_9360,9361,		lnc_inter_chr10_9360	4.2316	4.2316	0.0171328	0.0834608	1.00949e-08	1.23151	1.23151	0.0834608	0.0974192	0.686399	0.375621	-2.66226	0.0834608	0.0293222	0.00166971	0.266904	-3.74666	0.0171328	0.00435695	0.000672761	0.776779	-1.28737	0.0171328	0.0124802	1
NC_INTER_C10_9362	13.1022	1.1	0	4.002	8.0002	0	2.43843	Male-biased (n=4468)		-25.8259	Male-based gene suppressed by Y665H-Inactivation in male liver (n=456)	74.8956	[Plus], [# Lnc isoforms: 115], [# of exons: 14], [Gene type: lncRNA]	chr10:121,823,990-121,884,627	XR_872140	lnc_inter_chr10_9362,9363,9364,9366, ; Gm36041, predicted gene, 36041		lnc_inter_chr10_9362 Gm36041	3.48181	3.48181	0.523974	2.04548	3.69431e-12	1.25966	1.25966	2.04548	2.43843	0.19199	0.466109	-2.14542	2.04548	0.90594	0.000258063	0.382464	-2.61463	0.523974	0.193273	9.35695e-08	1.21185	1.21185	0.523974	0.597846	1
NC_INTER_C11_19729	7.122	1.1	2.02	4.002	0	0	0.109712	Male-biased (n=4468)	Male-based gene suppressed by Y665F-Activation in male liver (n=1421)	103.577	Male-based gene suppressed by Y665H-Inactivation in male liver (n=456)	101.911	[Minus], [# Lnc isoforms: 3], [# of exons: 4], [Gene type: lncRNA]	chr11:5,386,016-5,410,747		lnc_inter_chr11_19729,		lnc_inter_chr11_19729	2.65934	2.65934	0.0372644	0.109712	0.000279665	0.334184	-2.99237	0.109712	0.0346729	1.45562e-05	0.349503	-2.8612	0.109712	0.0358802	0.000148906	0.855724	-1.1686	0.0372644	0.0291639	1	1.00765	1.00765	0.0372644	0.0337696	1
NC_INTER_C11_19897	5.102	1.1	0	4.002	0	0	0.222061	Male-biased (n=4468)		65.877	Male-based gene suppressed by Y665H-Inactivation in male liver (n=456)	89.5808	[Minus], [# Lnc isoforms: 1], [# of exons: 1], [Gene type: lncRNA]	chr11:17,834,643-17,835,797		lnc_inter_chr11_19897,		lnc_inter_chr11_19897	3.12321	3.12321	0.060545	0.222061	0.00573019	0.565373	-1.76874	0.222061	0.115659	0.0504095	0.39195	-2.55134	0.222061	0.0773737	0.0254694	0.312521	-3.19979	0.060545	0.0143459	0.504987	1.32563	1.32563	0.060545	0.0776328	1
NC_INTER_C11_20742	5.102	1.1	0	4.002	0	0	0.0253522	Male-biased (n=4468)		47.3722	Male-based gene suppressed by Y665H-Inactivation in male liver (n=456)	96.8436	[Minus], [# Lnc isoforms: 6], [# of exons: 1], [Gene type: lncRNA]	chr11:74,632,265-74,643,765		lnc_inter_chr11_20742,		lnc_inter_chr11_20742	2.52183	2.52183	0.0094048	0.0253522	0.0189334	0.76043	-1.31505	0.0253522	0.0177976	0.564438	0.417831	-2.39331	0.0253522	0.00990816	0.0411943	1.43992	1.43992	0.0094048	0.012581	1	0.925981	-1.07994	0.0094048	0.0076855	1
NC_INTER_C11_20930	7.122	1.1	2.02	4.002	0	0	2.74648	Male-biased (n=4468)	Male-based gene suppressed by Y665F-Activation in male liver (n=1421)	88.8227	Male-based gene suppressed by Y665H-Inactivation in male liver (n=456)	96.0706	[Plus], [# Lnc isoforms: 1], [# of exons: 1], [Gene type: lncRNA]	chr11:84,006,968-84,007,394		lnc_inter_chr11_20930,		lnc_inter_chr11_20930	3.04087	3.04087	0.821195	2.74648	5.20053e-05	0.393497	-2.54131	2.74648	1.03639	0.001403	0.348931	-2.8659	2.74648	0.896848	5.51217e-05	0.472456	-2.1166	0.821195	0.36262	0.13068	0.466742	-2.14251	0.821195	0.342017	0.569126
NC_INTER_C11_21212	7.122	1.1	2.02	4.002	0	0	0.361289	Male-biased (n=4468)	Male-based gene suppressed by Y665F-Activation in male liver (n=1421)	88.9608	Male-based gene suppressed by Y665H-Inactivation in male liver (n=456)	85.2366	[Minus], [# Lnc isoforms: 1], [# of exons: 1], [Gene type: lncRNA]	chr11:99,334,521-99,338,642		lnc_inter_chr11_21212,		lnc_inter_chr11_21212	5.29078	5.29078	0.0622937	0.361289	3.91927e-15	0.279913	-3.57254	0.361289	0.0953003	3.17726e-12	0.312233	-3.20273	0.361289	0.106436	9.37956e-07	0.918294	-1.08898	0.0622937	0.0529013	1	1.83494	1.83494	0.0622937	0.103881	0.597772
NC_INTER_C11_21665	7.122	1.1	2.02	4.002	0	0	3.05974	Male-biased (n=4468)	Male-based gene suppressed by Y665F-Activation in male liver (n=1421)	90.5197	Male-based gene suppressed by Y665H-Inactivation in male liver (n=456)	68.9041	[Minus], [# Lnc isoforms: 23], [# of exons: 1], [Gene type: lncRNA]	chr11:121,171,229-121,182,012		lnc_inter_chr11_21665,		lnc_inter_chr11_21665	8.6724	8.6724	0.324069	3.05974	1.9183e-16	0.198673	-5.0334	3.05974	0.58342	1.25531e-07	0.39822	-2.51117	3.05974	1.17475	0.00509584	1.82958	1.82958	0.324069	0.553398	0.0386979	0.866789	-1.15368	0.324069	0.267384	1
NC_INTER_C11_9497	23.122	1.1	2.02	4.002	0	16	0.379986	Male-biased (n=4468)	Male-based gene suppressed by Y665F-Activation in male liver (n=1421)	94.1279	Male-based gene suppressed by Y665H-Inactivation in male liver (n=456)	89.8709	[Minus], [# Lnc isoforms: 201], [# of exons: 23], [Gene type: lncRNA]	chr11:16,477,053-16,643,867		lnc_inter_chr11_9497,9498,9499,9500,9501,9502,9503,9504,9505,9506,9507,9508,		lnc_inter_chr11_9497	2.80683	2.80683	0.1238	0.379986	4.65138e-05	0.381993	-2.61785	0.379986	0.138843	0.00291475	0.412554	-2.42393	0.379986	0.149749	0.00166457	1.57093	1.57093	0.1238	0.18195	0.235391	0.274343	-3.64507	0.1238	0.0313478	7.75703e-07
NC_INTER_C11_9894	7.122	1.1	2.02	4.002	0	0	0.466327	Male-biased (n=4468)	Male-based gene suppressed by Y665F-Activation in male liver (n=1421)	86.8947	Male-based gene suppressed by Y665H-Inactivation in male liver (n=456)	83.2162	[Plus], [# Lnc isoforms: 1], [# of exons: 1], [Gene type: lncRNA]	chr11:78,667,428-78,668,479		lnc_inter_chr11_9894,		lnc_inter_chr11_9894	7.64463	7.64463	0.0506076	0.466327	1.44129e-08	0.245004	-4.08157	0.466327	0.105089	2.80752e-09	0.271581	-3.68215	0.466327	0.120381	0.000452456	1.11606	1.11606	0.0506076	0.0516945	1	0.878603	-1.13817	0.0506076	0.0450851	1
NC_INTER_C11_9895	7.122	1.1	2.02	4.002	0	0	0.311984	Male-biased (n=4468)	Male-based gene suppressed by Y665F-Activation in male liver (n=1421)	95.8897	Male-based gene suppressed by Y665H-Inactivation in male liver (n=456)	82.441	[Plus], [# Lnc isoforms: 1], [# of exons: 1], [Gene type: lncRNA]	chr11:78,670,855-78,671,550		lnc_inter_chr11_9895,		lnc_inter_chr11_9895	5.67305	5.67305	0.0424908	0.311984	0.00155052	0.198145	-5.04681	0.311984	0.0535677	1.0945e-05	0.304357	-3.28561	0.311984	0.089811	0.0348944	2.05787	2.05787	0.0424908	0.0930056	1	0.801889	-1.24705	0.0424908	0.0302474	1
NC_INTER_C11_9935	7.122	1.1	2.02	4.002	0	0	0.18357	Male-biased (n=4468)	Male-based gene suppressed by Y665F-Activation in male liver (n=1421)	82.815	Male-based gene suppressed by Y665H-Inactivation in male liver (n=456)	80.048	[Plus], [# Lnc isoforms: 1], [# of exons: 1], [Gene type: lncRNA]	chr11:83,322,933-83,324,400		lnc_inter_chr11_9935,		lnc_inter_chr11_9935	3.71856	3.71856	0.0410031	0.18357	0.000946845	0.392921	-2.54504	0.18357	0.0655031	0.000307285	0.391376	-2.55509	0.18357	0.0694479	0.0263218	1.63368	1.63368	0.0410031	0.0647123	1	0.319784	-3.12711	0.0410031	0.00961727	1
NC_INTER_C12_10273	7.122	1.1	2.02	4.002	0	0	0.228371	Male-biased (n=4468)	Male-based gene suppressed by Y665F-Activation in male liver (n=1421)	86.7683	Male-based gene suppressed by Y665H-Inactivation in male liver (n=456)	62.0625	[Minus], [# Lnc isoforms: 31], [# of exons: 1], [Gene type: lncRNA]	chr12:8,155,409-8,179,843	XR_381232 XR_381233	Gm33037, predicted gene, 33037; lnc_inter_chr12_10273,10274,10275,		Gm33037 lnc_inter_chr12_10273	7.27897	7.27897	0.027528	0.228371	3.77569e-34	0.25001	-3.99985	0.228371	0.0541028	3.25406e-28	0.477963	-2.09221	0.228371	0.103723	1.089e-10	1.66872	1.66872	0.027528	0.0442641	0.313278	0.487628	-2.05074	0.027528	0.0122652	0.495867
NC_INTER_C12_10368	7.122	1.1	2.02	4.002	0	0	0.23377	Male-biased (n=4468)	Male-based gene suppressed by Y665F-Activation in male liver (n=1421)	103.909	Male-based gene suppressed by Y665H-Inactivation in male liver (n=456)	71.1755	[Plus], [# Lnc isoforms: 1], [# of exons: 1], [Gene type: lncRNA]	chr12:21,037,031-21,038,941		AC153140.2, ; lnc_inter_chr12_10368,		AC153140.2 lnc_inter_chr12_10368	4.51307	4.51307	0.0437685	0.23377	2.69649e-06	0.168323	-5.94097	0.23377	0.0363413	1.38494e-13	0.459881	-2.17448	0.23377	0.0985354	0.0309562	0.642119	-1.55734	0.0437685	0.0252372	1	0.494238	-2.02332	0.0437685	0.0191197	1
NC_INTER_C12_10370	7.122	1.1	2.02	4.002	0	0	0.121389	Male-biased (n=4468)	Male-based gene suppressed by Y665F-Activation in male liver (n=1421)	98.1855	Male-based gene suppressed by Y665H-Inactivation in male liver (n=456)	103.705	[Plus], [# Lnc isoforms: 1], [# of exons: 1], [Gene type: lncRNA]	chr12:21,046,482-21,047,478		lnc_inter_chr12_10370,		lnc_inter_chr12_10370	5.78106	5.78106	0.0140193	0.121389	0.00926414	0.16566	-6.03645	0.121389	0.0159675	8.72607e-05	0.119303	-8.38202	0.121389	0.0100409	0.00386665	1.11238	1.11238	0.0140193	0.0152704	1	1.38295	1.38295	0.0140193	0.0210032	1
NC_INTER_C12_10560	7.122	1.1	2.02	4.002	0	0	0.253624	Male-biased (n=4468)	Male-based gene suppressed by Y665F-Activation in male liver (n=1421)	84.8079	Male-based gene suppressed by Y665H-Inactivation in male liver (n=456)	72.5826	[Minus], [# Lnc isoforms: 29], [# of exons: 14], [Gene type: lncRNA]	chr12:53,494,917-53,554,875		lnc_inter_chr12_10560,10561, ; Gm47431,		lnc_inter_chr12_10560 Gm47431	3.54648	3.54648	0.0645908	0.253624	1.9816e-18	0.386745	-2.58569	0.253624	0.0933089	1.77979e-10	0.482248	-2.07362	0.253624	0.116419	9.37956e-07	0.607231	-1.64682	0.0645908	0.0368149	0.0826131	0.536847	-1.86273	0.0645908	0.0326911	0.0600321
NC_INTER_C12_10562	7.122	1.1	2.02	4.002	0	0	0.610054	Male-biased (n=4468)	Male-based gene suppressed by Y665F-Activation in male liver (n=1421)	86.9253	Male-based gene suppressed by Y665H-Inactivation in male liver (n=456)	81.3944	[Plus], [# Lnc isoforms: 4], [# of exons: 1], [Gene type: lncRNA]	chr12:53,547,800-53,554,875		lnc_inter_chr12_10562,		lnc_inter_chr12_10562	3.5385	3.5385	0.155386	0.610054	5.98788e-08	0.369861	-2.70372	0.610054	0.214833	1.06258e-05	0.416076	-2.40341	0.610054	0.23998	0.00238762	0.6625	-1.50944	0.155386	0.0956296	0.539031	0.650932	-1.53626	0.155386	0.0966907	1
NC_INTER_C12_10660	15.1121	1.1	2.01	4.002	8.0001	0	0.978668	Male-biased (n=4468)		-182.201	Male-based gene suppressed by Y665H-Inactivation in male liver (n=456)	84.1063	[Plus], [# Lnc isoforms: 3], [# of exons: 1], [Gene type: lncRNA]	chr12:74,980,190-74,985,612		lnc_inter_chr12_10660,		lnc_inter_chr12_10660	3.467	3.467	0.110215	0.417958	1.54312e-09	2.47509	2.47509	0.417958	0.978668	6.33746e-06	0.40324	-2.47991	0.417958	0.159127	3.72969e-06	8.01465	8.01465	0.110215	0.829866	9.66906e-44	1.04967	1.04967	0.110215	0.105408	1
NC_INTER_C12_10754	5.102	1.1	0	4.002	0	0	0.406519	Male-biased (n=4468)		56.4633	Male-based gene suppressed by Y665H-Inactivation in male liver (n=456)	98.0922	[Minus], [# Lnc isoforms: 34], [# of exons: 1], [Gene type: lncRNA]	chr12:88,228,240-88,233,543	NR_166902	lnc_inter_chr12_10754, ; Gm26698, predicted gene, 26698		lnc_inter_chr12_10754 Gm26698	2.15476	2.15476	0.16864	0.406519	3.45987e-06	0.707066	-1.41429	0.406519	0.272205	0.0616099	0.444755	-2.24843	0.406519	0.173179	3.60982e-06	1.28673	1.28673	0.16864	0.206127	0.794795	0.902459	-1.10808	0.16864	0.145999	1
NC_INTER_C12_10880	15.1222	1.1	2.02	4.002	8.0002	0	0.599788	Male-biased (n=4468)	Male-based gene suppressed by Y665F-Activation in male liver (n=1421)	131.895	Male-based gene suppressed by Y665H-Inactivation in male liver (n=456)	87.9739	[Minus], [# Lnc isoforms: 1], [# of exons: 1], [Gene type: lncRNA]	chr12:105,316,130-105,318,954		lnc_inter_chr12_10880,		lnc_inter_chr12_10880	3.73703	3.73703	0.148192	0.599788	0.00805045	0.00874655	-114.331	0.599788	0.00415454	4.46113e-33	0.353808	-2.82639	0.599788	0.202502	0.0286415	0.036058	-27.7331	0.148192	0.00267214	0.000134934	0.129563	-7.71826	0.148192	0.0161414	0.092532
NC_INTER_C12_21703	5.102	1.1	0	4.002	0	0	0.232494	Male-biased (n=4468)		85.5317	Male-based gene suppressed by Y665H-Inactivation in male liver (n=456)	102.211	[Plus], [# Lnc isoforms: 4], [# of exons: 1], [Gene type: lncRNA]	chr12:4,835,060-4,837,192		lnc_inter_chr12_21703,		lnc_inter_chr12_21703	2.03675	2.03675	0.101982	0.232494	0.0198005	0.546171	-1.83093	0.232494	0.120865	0.00717539	0.451684	-2.21394	0.232494	0.0990965	0.0119408	0.856332	-1.16777	0.101982	0.0844777	1	0.455206	-2.19681	0.101982	0.0451874	0.793321
NC_INTER_C12_21728	7.122	1.1	2.02	4.002	0	0	0.139009	Male-biased (n=4468)	Male-based gene suppressed by Y665F-Activation in male liver (n=1421)	108.448	Male-based gene suppressed by Y665H-Inactivation in male liver (n=456)	84.9592	[Minus], [# Lnc isoforms: 3], [# of exons: 1], [Gene type: lncRNA]	chr12:8,108,183-8,109,732	XR_381232 XR_381233	Gm33037, predicted gene, 33037; lnc_inter_chr12_21728,		Gm33037 lnc_inter_chr12_21728	5.63348	5.63348	0.0187448	0.139009	0.000277433	0.0811138	-12.3284	0.139009	0.00858537	2.78015e-12	0.277925	-3.59809	0.139009	0.0368336	0.0063154	1.33632	1.33632	0.0187448	0.0253601	1	0.591016	-1.692	0.0187448	0.00955929	1
NC_INTER_C12_21729	7.122	1.1	2.02	4.002	0	0	0.1718	Male-biased (n=4468)	Male-based gene suppressed by Y665F-Activation in male liver (n=1421)	104.013	Male-based gene suppressed by Y665H-Inactivation in male liver (n=456)	68.771	[Minus], [# Lnc isoforms: 1], [# of exons: 1], [Gene type: lncRNA]	chr12:8,115,243-8,117,157	XR_381232 XR_381233	Gm33037, predicted gene, 33037; lnc_inter_chr12_21729,		Gm33037 lnc_inter_chr12_21729	5.10865	5.10865	0.0296676	0.1718	1.21025e-05	0.158045	-6.32733	0.1718	0.0239641	1.24494e-12	0.458325	-2.18186	0.1718	0.0740542	0.0469167	1.41028	1.41028	0.0296676	0.0398025	1	0.857093	-1.16673	0.0296676	0.0236079	1
NC_INTER_C12_21734	7.122	1.1	2.02	4.002	0	0	0.165532	Male-biased (n=4468)	Male-based gene suppressed by Y665F-Activation in male liver (n=1421)	98.3901	Male-based gene suppressed by Y665H-Inactivation in male liver (n=456)	73.1646	[Minus], [# Lnc isoforms: 1], [# of exons: 1], [Gene type: lncRNA]	chr12:8,126,413-8,127,695	XR_381232 XR_381233	Gm33037, predicted gene, 33037; lnc_inter_chr12_21734,		Gm33037 lnc_inter_chr12_21734	7.08545	7.08545	0.0183194	0.165532	0.000141587	0.150045	-6.66468	0.165532	0.0206894	6.21191e-09	0.363106	-2.75402	0.165532	0.0578245	0.038709	0.503985	-1.98419	0.0183194	0.00593187	1	0.748352	-1.33627	0.0183194	0.0126981	1
NC_INTER_C12_21735	7.122	1.1	2.02	4.002	0	0	0.169386	Male-biased (n=4468)	Male-based gene suppressed by Y665F-Activation in male liver (n=1421)	82.7557	Male-based gene suppressed by Y665H-Inactivation in male liver (n=456)	63.3849	[Minus], [# Lnc isoforms: 1], [# of exons: 1], [Gene type: lncRNA]	chr12:8,137,495-8,141,155	XR_381232 XR_381233	Gm33037, predicted gene, 33037; lnc_inter_chr12_21735,		Gm33037 lnc_inter_chr12_21735	7.62514	7.62514	0.0166564	0.169386	3.09142e-12	0.269753	-3.70709	0.169386	0.0429936	4.44959e-10	0.462185	-2.16364	0.169386	0.0725785	0.00282654	1.60717	1.60717	0.0166564	0.0283293	1	0.820513	-1.21875	0.0166564	0.0140438	1
NC_INTER_C12_21736	7.122	1.1	2.02	4.002	0	0	0.158224	Male-biased (n=4468)	Male-based gene suppressed by Y665F-Activation in male liver (n=1421)	82.4286	Male-based gene suppressed by Y665H-Inactivation in male liver (n=456)	70.0836	[Minus], [# Lnc isoforms: 2], [# of exons: 1], [Gene type: lncRNA]	chr12:8,141,606-8,143,811	XR_381232 XR_381233	Gm33037, predicted gene, 33037; lnc_inter_chr12_21736,		Gm33037 lnc_inter_chr12_21736	11.5759	11.5759	0.0102534	0.158224	1.2709e-08	0.248895	-4.01775	0.158224	0.0362539	3.92506e-08	0.369516	-2.70624	0.158224	0.0545208	0.00426727	3.20023	3.20023	0.0102534	0.0372762	0.517229	0.481176	-2.07824	0.0102534	0.00356705	1
NC_INTER_C12_22028	5.102	1.1	0	4.002	0	0	0.170714	Male-biased (n=4468)		61.4144	Male-based gene suppressed by Y665H-Inactivation in male liver (n=456)	85.6623	[Plus], [# Lnc isoforms: 1], [# of exons: 1], [Gene type: lncRNA]	chr12:25,788,258-25,789,819		lnc_inter_chr12_22028,		lnc_inter_chr12_22028	3.36285	3.36285	0.0409134	0.170714	0.00341173	0.567424	-1.76235	0.170714	0.0909976	0.0830623	0.366256	-2.73033	0.170714	0.0595238	0.0215226	1.22953	1.22953	0.0409134	0.0501458	1	0.500352	-1.99859	0.0409134	0.0176862	1
NC_INTER_C12_22151	5.102	1.1	0	4.002	0	0	0.0846768	Male-biased (n=4468)		-7.73053	Male-based gene suppressed by Y665H-Inactivation in male liver (n=456)	87.5965	[Minus], [# Lnc isoforms: 1], [# of exons: 1], [Gene type: lncRNA]	chr12:35,642,156-35,645,164		lnc_inter_chr12_22151,		lnc_inter_chr12_22151	4.30113	4.30113	0.0161609	0.0797603	0.00118854	1.12546	1.12546	0.0797603	0.0846768	1	0.322111	-3.10452	0.0797603	0.0240494	0.0129375	2.57279	2.57279	0.0161609	0.0408439	0.583471	1.29912	1.29912	0.0161609	0.0193957	1
NC_INTER_C12_22156	5.102	1.1	0	4.002	0	0	0.0805238	Male-biased (n=4468)		0.796048	Male-based gene suppressed by Y665H-Inactivation in male liver (n=456)	81.8495	[Minus], [# Lnc isoforms: 1], [# of exons: 1], [Gene type: lncRNA]	chr12:35,650,059-35,654,334		lnc_inter_chr12_22156,		lnc_inter_chr12_22156	3.23052	3.23052	0.0218322	0.0805238	0.000746437	1.04592	1.04592	0.0805238	0.0800566	1	0.435498	-2.29622	0.0805238	0.0324851	0.0180327	1.56892	1.56892	0.0218322	0.0340789	0.933554	1.73384	1.73384	0.0218322	0.0352091	1
NC_INTER_C12_22352	7.112	1.1	2.01	4.002	0	0	0.102801	Male-biased (n=4468)		-146.416	Male-based gene suppressed by Y665H-Inactivation in male liver (n=456)	112.761	[~1% IN BLACKLIST], [Plus], [# Lnc isoforms: 57], [# of exons: 53], [Gene type: lncRNA]	chr12:58,972,249-59,179,722	XR_001780529 XR_004937606 XR_004937607	lnc_inter_chr12_22352, ; Gm46329, predicted gene, 46329		lnc_inter_chr12_22352 Gm46329	2.45286	2.45286	0.0197488	0.0534528	0.00593103	2.03661	2.03661	0.0534528	0.102801	0.00386424	0.300245	-3.33061	0.0534528	0.0154479	0.0225889	0.787578	-1.26972	0.0197488	0.0146608	0.901041	0.482117	-2.07419	0.0197488	0.00869916	0.35376
NC_INTER_C12_22465	5.102	1.1	0	4.002	0	0	0.128815	Male-biased (n=4468)		50.4725	Male-based gene suppressed by Y665H-Inactivation in male liver (n=456)	97.6414	[Plus], [# Lnc isoforms: 1], [# of exons: 1], [Gene type: lncRNA]	chr12:72,345,942-72,347,577		lnc_inter_chr12_22465,		lnc_inter_chr12_22465	3.30957	3.30957	0.0347618	0.128815	0.0124937	0.675614	-1.48014	0.128815	0.0813442	0.320536	0.309275	-3.23337	0.128815	0.0369802	0.0115153	0.379269	-2.63665	0.0347618	0.00928531	0.931017	1.12636	1.12636	0.0347618	0.0350731	1
NC_INTER_C12_22783	5.102	1.1	0	4.002	0	0	0.219545	Male-biased (n=4468)		68.1023	Male-based gene suppressed by Y665H-Inactivation in male liver (n=456)	99.6968	[Minus], [# Lnc isoforms: 1], [# of exons: 1], [Gene type: lncRNA]	chr12:92,792,297-92,793,420		lnc_inter_chr12_22783,		lnc_inter_chr12_22783	3.87634	3.87634	0.0478569	0.219545	0.00508899	0.507069	-1.97212	0.219545	0.102622	0.03406	0.241854	-4.13472	0.219545	0.0483774	0.00475449	0.982721	-1.01758	0.0478569	0.0496033	1	0.621921	-1.60792	0.0478569	0.0249011	1
NC_INTER_C13_11024	5.102	1.1	0	4.002	0	0	0.438319	Male-biased (n=4468)		57.8528	Male-based gene suppressed by Y665H-Inactivation in male liver (n=456)	85.4561	[Minus], [# Lnc isoforms: 18], [# of exons: 8], [Gene type: lncRNA]	chr13:4,024,929-4,045,620		lnc_inter_chr13_11024,		lnc_inter_chr13_11024	3.70307	3.70307	0.108786	0.438319	3.47687e-13	0.59981	-1.66719	0.438319	0.247675	0.00148406	0.372836	-2.68214	0.438319	0.156713	3.03503e-07	1.70909	1.70909	0.108786	0.173073	0.101364	0.703003	-1.42247	0.108786	0.0708354	1
NC_INTER_C13_11031	31.1222	1.1	2.02	4.002	8.0002	16	1.38012	Male-biased (n=4468)	Male-based gene suppressed by Y665F-Activation in male liver (n=1421)	85.0722	Male-based gene suppressed by Y665H-Inactivation in male liver (n=456)	95.06	[Minus], [# Lnc isoforms: 1], [# of exons: 1], [Gene type: lncRNA]	chr13:9,015,434-9,023,197	XR_382038 XR_873116 XR_873117	lnc_inter_chr13_11031, ; Gm36264, predicted gene, 36264		lnc_inter_chr13_11031 Gm36264	4.38951	4.38951	0.282241	1.38012	2.10528e-16	0.340304	-2.93855	1.38012	0.446131	1.65618e-09	0.256064	-3.90528	1.38012	0.336476	1.21011e-10	0.357315	-2.79865	0.282241	0.0961674	2.31161e-09	0.339835	-2.94261	0.282241	0.0913616	0.00490637
NC_INTER_C13_11072	7.112	1.1	2.01	4.002	0	0	0.348016	Male-biased (n=4468)		-244.488	Male-based gene suppressed by Y665H-Inactivation in male liver (n=456)	90.8991	[Plus], [# Lnc isoforms: 9], [# of exons: 1], [Gene type: lncRNA]	chr13:16,391,465-16,399,150		lnc_inter_chr13_11072,		lnc_inter_chr13_11072	2.88836	2.88836	0.0388005	0.128561	0.00295687	2.84381	2.84381	0.128561	0.348016	0.000278693	0.382469	-2.61459	0.128561	0.0469695	0.0472354	0.945095	-1.05809	0.0388005	0.0362919	1	0.773666	-1.29255	0.0388005	0.0279522	1
NC_INTER_C13_11172	5.102	1.1	0	4.002	0	0	0.104053	Male-biased (n=4468)		33.276	Male-based gene suppressed by Y665H-Inactivation in male liver (n=456)	96.501	[Minus], [# Lnc isoforms: 5], [# of exons: 1], [Gene type: lncRNA]	chr13:34,634,284-34,643,315		lnc_inter_chr13_11172,11173,		lnc_inter_chr13_11172	2.04895	2.04895	0.0456585	0.104053	0.000645698	0.864583	-1.15663	0.104053	0.0846219	0.676659	0.486342	-2.05616	0.104053	0.0477018	0.000724948	1.61476	1.61476	0.0456585	0.0701349	0.191839	0.448916	-2.22759	0.0456585	0.0187808	0.336849
NC_INTER_C13_11219	7.122	1.1	2.02	4.002	0	0	1.24576	Male-biased (n=4468)	Male-based gene suppressed by Y665F-Activation in male liver (n=1421)	83.4687	Male-based gene suppressed by Y665H-Inactivation in male liver (n=456)	73.3629	[Minus], [# Lnc isoforms: 37], [# of exons: 1], [Gene type: lncRNA]	chr13:37,685,865-37,691,316		lnc_inter_chr13_11219,		lnc_inter_chr13_11219	3.29379	3.29379	0.342116	1.24576	1.84305e-23	0.41647	-2.40114	1.24576	0.491501	4.69626e-18	0.491262	-2.03557	1.24576	0.58282	1.03648e-06	1.10356	1.10356	0.342116	0.35758	1	0.793965	-1.2595	0.342116	0.249618	1
NC_INTER_C13_11221	7.122	1.1	2.02	4.002	0	0	2.01227	Male-biased (n=4468)	Male-based gene suppressed by Y665F-Activation in male liver (n=1421)	94.0707	Male-based gene suppressed by Y665H-Inactivation in male liver (n=456)	71.3102	[Minus], [# Lnc isoforms: 175], [# of exons: 17], [Gene type: lncRNA]	chr13:37,703,447-37,763,401	NM_183203 XR_873251 XR_873252	AI463229, expressed sequence AI463229; lnc_inter_chr13_11221,11222,11223,11224,11225,11227, ; CT009713.1, ; Gm40915, predicted gene, 40915	molecular_function (GO:0003674); cellular_component (GO:0005575); biological_process (GO:0008150)	AI463229 lnc_inter_chr13_11221 CT009713.1 Gm40915	5.66344	5.66344	0.321718	2.01227	1.94495e-72	0.22129	-4.51896	2.01227	0.421956	3.15941e-61	0.42217	-2.36872	2.01227	0.806735	9.42668e-24	1.36314	1.36314	0.321718	0.415748	0.0255759	0.959554	-1.04215	0.321718	0.289938	1
NC_INTER_C13_11532	13.1021	1.1	0	4.002	8.0001	0	1.28934	Male-biased (n=4468)		56.2136	Male-based gene suppressed by Y665H-Inactivation in male liver (n=456)	69.7966	[Plus], [# Lnc isoforms: 1], [# of exons: 1], [Gene type: lncRNA]	chr13:69,782,389-69,784,143		lnc_inter_chr13_11532,		lnc_inter_chr13_11532	4.73922	4.73922	0.2453	1.28934	1.79877e-09	0.577372	-1.73199	1.28934	0.70245	0.0704216	0.456261	-2.19173	1.28934	0.560637	0.0158386	3.11021	3.11021	0.2453	0.725969	5.73921e-08	0.407395	-2.45462	0.2453	0.0921483	0.228637
NC_INTER_C13_11561	5.102	1.1	0	4.002	0	0	0.322193	Male-biased (n=4468)		70.2844	Male-based gene suppressed by Y665H-Inactivation in male liver (n=456)	97.8567	[Minus], [# Lnc isoforms: 1], [# of exons: 1], [Gene type: lncRNA]	chr13:76,004,000-76,004,478		lnc_inter_chr13_11561,		lnc_inter_chr13_11561	4.09395	4.09395	0.0726563	0.322193	0.0228887	0.474886	-2.10577	0.322193	0.146808	0.0798372	0.271487	-3.68341	0.322193	0.0780047	0.026909	2.27966	2.27966	0.0726563	0.156704	0.934333	0.780049	-1.28197	0.0726563	0.0455007	1
NC_INTER_C13_23280	7.122	1.1	2.02	4.002	0	0	1.05685	Male-biased (n=4468)	Male-based gene suppressed by Y665F-Activation in male liver (n=1421)	91.3297	Male-based gene suppressed by Y665H-Inactivation in male liver (n=456)	92.7549	[Minus], [# Lnc isoforms: 1], [# of exons: 1], [Gene type: lncRNA]	chr13:8,997,229-8,998,510		lnc_inter_chr13_23280,		lnc_inter_chr13_23280	5.74076	5.74076	0.160535	1.05685	3.48087e-13	0.240747	-4.15373	1.05685	0.238249	6.99339e-12	0.225125	-4.44197	1.05685	0.225475	4.4227e-09	0.354927	-2.81748	0.160535	0.0512638	0.0576629	0.248579	-4.02286	0.160535	0.0342823	0.128126
NC_INTER_C13_23285	21.102	1.1	0	4.002	0	16	0.36239	Male-biased (n=4468)		62.741	Male-based gene suppressed by Y665H-Inactivation in male liver (n=456)	108.275	[Plus], [# Lnc isoforms: 1], [# of exons: 1], [Gene type: lncRNA]	chr13:9,075,641-9,077,482		lnc_inter_chr13_23285,		lnc_inter_chr13_23285	2.39155	2.39155	0.132648	0.36239	0.00585476	0.639394	-1.56398	0.36239	0.218248	0.203741	0.339115	-2.94886	0.36239	0.113637	0.000680846	1.09842	1.09842	0.132648	0.140462	1	0.179384	-5.57462	0.132648	0.0198415	0.0338821
NC_INTER_C13_23633	7.122	1.1	2.02	4.002	0	0	6.54103	Male-biased (n=4468)	Male-based gene suppressed by Y665F-Activation in male liver (n=1421)	84.1207	Male-based gene suppressed by Y665H-Inactivation in male liver (n=456)	61.9478	[Minus], [# Lnc isoforms: 6], [# of exons: 1], [Gene type: lncRNA]	chr13:24,378,867-24,381,539		lnc_inter_chr13_23633,		lnc_inter_chr13_23633	8.28572	8.28572	0.726492	6.54103	1.50289e-17	0.266113	-3.7578	6.54103	1.6498	1.82596e-22	0.470145	-2.127	6.54103	2.93905	2.22221e-07	1.29147	1.29147	0.726492	0.876836	1	0.870225	-1.14913	0.726492	0.599365	1
NC_INTER_C13_23635	7.122	1.1	2.02	4.002	0	0	8.29615	Male-biased (n=4468)	Male-based gene suppressed by Y665F-Activation in male liver (n=1421)	85.9807	Male-based gene suppressed by Y665H-Inactivation in male liver (n=456)	61.7754	[Minus], [# Lnc isoforms: 21], [# of exons: 1], [Gene type: lncRNA]	chr13:24,395,035-24,411,522		lnc_inter_chr13_23635,		lnc_inter_chr13_23635	6.08197	6.08197	1.26291	8.29615	5.95912e-13	0.285598	-3.50143	8.29615	2.24892	4.49976e-16	0.498495	-2.00604	8.29615	3.95134	1.11483e-05	0.912781	-1.09555	1.26291	1.07348	1	0.56958	-1.75568	1.26291	0.692601	0.785421
NC_INTER_C13_23812	7.122	1.1	2.02	4.002	0	0	0.33936	Male-biased (n=4468)	Male-based gene suppressed by Y665F-Activation in male liver (n=1421)	72.7632	Male-based gene suppressed by Y665H-Inactivation in male liver (n=456)	95.69	[Minus], [# Lnc isoforms: 1], [# of exons: 1], [Gene type: lncRNA]	chr13:37,683,157-37,684,844		lnc_inter_chr13_23812,		lnc_inter_chr13_23812	4.05223	4.05223	0.0742664	0.33936	1.28161e-05	0.468474	-2.13459	0.33936	0.14647	0.00132223	0.271485	-3.68345	0.33936	0.085692	6.59501e-05	1.20122	1.20122	0.0742664	0.0851291	1	0.225386	-4.43683	0.0742664	0.0134397	0.41523
NC_INTER_C13_24389	31.1221	1.1	2.02	4.002	8.0001	16	0.835083	Male-biased (n=4468)	Male-based gene suppressed by Y665F-Activation in male liver (n=1421)	65.3257	Male-based gene suppressed by Y665H-Inactivation in male liver (n=456)	89.1228	[Plus], [# Lnc isoforms: 10], [# of exons: 1], [Gene type: lncRNA]	chr13:69,787,896-69,791,363		lnc_inter_chr13_24389,		lnc_inter_chr13_24389	6.54284	6.54284	0.112761	0.835083	3.54106e-16	0.461905	-2.16495	0.835083	0.363221	0.00378334	0.240697	-4.1546	0.835083	0.19133	3.79281e-08	2.52199	2.52199	0.112761	0.276386	0.000170627	0.229739	-4.35277	0.112761	0.0227321	0.00368362
NC_INTER_C13_24517	7.122	1.1	2.02	4.002	0	0	0.314225	Male-biased (n=4468)	Male-based gene suppressed by Y665F-Activation in male liver (n=1421)	84.9516	Male-based gene suppressed by Y665H-Inactivation in male liver (n=456)	98.6794	[Minus], [# Lnc isoforms: 1], [# of exons: 1], [Gene type: lncRNA]	chr13:81,101,826-81,102,647	AK033894 XR_382677 XR_382678	Gm4211, predicted gene 4211; lnc_inter_chr13_24517,	molecular_function (GO:0003674); cellular_component (GO:0005575); biological_process (GO:0008150)	Gm4211 lnc_inter_chr13_24517	4.60166	4.60166	0.0619568	0.314225	0.0011577	0.346251	-2.88808	0.314225	0.0999191	0.000390088	0.233477	-4.28308	0.314225	0.0652883	0.000940037	1.93733	1.93733	0.0619568	0.110899	1	0.683032	-1.46406	0.0619568	0.0360019	1
NC_INTER_C14_11850	5.102	1.1	0	4.002	0	0	0.788115	Male-biased (n=4468)		-0.64587	Male-based gene suppressed by Y665H-Inactivation in male liver (n=456)	78.1206	[Plus], [# Lnc isoforms: 4], [# of exons: 1], [Gene type: lncRNA]	chr14:20,533,759-20,543,511		lnc_inter_chr14_11850,11851,		lnc_inter_chr14_11850	3.07251	3.07251	0.229254	0.784529	6.21535e-11	1.05818	1.05818	0.784529	0.788115	1	0.470624	-2.12484	0.784529	0.350745	7.56301e-08	1.14593	1.14593	0.229254	0.251035	1	0.846425	-1.18144	0.229254	0.18758	1
NC_INTER_C14_11853	5.102	1.1	0	4.002	0	0	0.41559	Male-biased (n=4468)		27.8433	Male-based gene suppressed by Y665H-Inactivation in male liver (n=456)	74.8992	[Plus], [# Lnc isoforms: 1], [# of exons: 1], [Gene type: lncRNA]	chr14:20,557,751-20,560,329		lnc_inter_chr14_11853,		lnc_inter_chr14_11853	3.62007	3.62007	0.102879	0.41559	2.69609e-10	0.82746	-1.20852	0.41559	0.328521	0.51144	0.458579	-2.18065	0.41559	0.181372	0.000242989	1.48406	1.48406	0.102879	0.145842	0.634348	1.00357	1.00357	0.102879	0.0956961	1
NC_INTER_C14_11858	31.1221	1.1	2.02	4.002	8.0001	16	0.468643	Male-biased (n=4468)	Male-based gene suppressed by Y665F-Activation in male liver (n=1421)	109.869	Male-based gene suppressed by Y665H-Inactivation in male liver (n=456)	89.2515	[Minus], [# Lnc isoforms: 13], [# of exons: 3], [Gene type: lncRNA]	chr14:21,031,677-21,045,885		lnc_inter_chr14_11858,		lnc_inter_chr14_11858	2.33108	2.33108	0.140922	0.356075	6.41953e-12	0.355239	-2.81501	0.356075	0.119689	2.59427e-09	0.481933	-2.07498	0.356075	0.164048	7.08541e-10	3.57085	3.57085	0.140922	0.468643	3.24848e-24	0.463152	-2.15912	0.140922	0.0618189	0.0493442
NC_INTER_C14_11867	7.122	1.1	2.02	4.002	0	0	0.337807	Male-biased (n=4468)	Male-based gene suppressed by Y665F-Activation in male liver (n=1421)	97.6021	Male-based gene suppressed by Y665H-Inactivation in male liver (n=456)	84.8868	[Plus], [# Lnc isoforms: 1], [# of exons: 1], [Gene type: lncRNA]	chr14:22,272,619-22,274,316		lnc_inter_chr14_11867,		lnc_inter_chr14_11867	2.9353	2.9353	0.105683	0.337807	0.000262473	0.349266	-2.86315	0.337807	0.11125	5.40718e-07	0.437274	-2.2869	0.337807	0.140765	0.00959178	1.32017	1.32017	0.105683	0.130098	1	0.894264	-1.11824	0.105683	0.0938326	1
NC_INTER_C14_24985	13.1021	1.1	0	4.002	8.0001	0	0.249189	Male-biased (n=4468)		49.3833	Male-based gene suppressed by Y665H-Inactivation in male liver (n=456)	80.8314	[Plus], [# Lnc isoforms: 1], [# of exons: 1], [Gene type: lncRNA]	chr14:12,000,925-12,002,846		lnc_inter_chr14_24985,		lnc_inter_chr14_24985	4.46886	4.46886	0.0481323	0.249189	1.13913e-05	0.644753	-1.55098	0.249189	0.149901	0.122048	0.374535	-2.66997	0.249189	0.0866722	0.00353256	3.18074	3.18074	0.0481323	0.154913	0.0446328	1.33575	1.33575	0.0481323	0.0617861	1
NC_INTER_C14_25110	5.102	1.1	0	4.002	0	0	0.416513	Male-biased (n=4468)		36.4336	Male-based gene suppressed by Y665H-Inactivation in male liver (n=456)	83.4534	[Plus], [# Lnc isoforms: 12], [# of exons: 1], [Gene type: lncRNA]	chr14:20,554,418-20,556,116		lnc_inter_chr14_25110,		lnc_inter_chr14_25110	2.51472	2.51472	0.152039	0.416513	0.00160194	0.810558	-1.23372	0.416513	0.320156	0.70707	0.497819	-2.00876	0.416513	0.1958	0.0127599	0.846377	-1.18151	0.152039	0.118783	1	0.475756	-2.10192	0.152039	0.064137	0.812377
NC_INTER_C14_25143	5.102	1.1	0	4.002	0	0	0.37688	Male-biased (n=4468)		29.8142	Male-based gene suppressed by Y665H-Inactivation in male liver (n=456)	70.5386	[Minus], [# Lnc isoforms: 1], [# of exons: 1], [Gene type: lncRNA]	chr14:21,448,854-21,449,733		lnc_inter_chr14_25143,		lnc_inter_chr14_25143	4.56856	4.56856	0.0699107	0.37688	4.58508e-05	0.795187	-1.25757	0.37688	0.285359	0.707275	0.453077	-2.20713	0.37688	0.160348	0.0279753	2.36482	2.36482	0.0699107	0.163843	0.472777	0.548615	-1.82277	0.0699107	0.0333926	1
NC_INTER_C14_25253	5.102	1.1	0	4.002	0	0	0.527437	Male-biased (n=4468)		54.8706	Male-based gene suppressed by Y665H-Inactivation in male liver (n=456)	87.9346	[Plus], [# Lnc isoforms: 1], [# of exons: 1], [Gene type: lncRNA]	chr14:32,249,326-32,254,277		lnc_inter_chr14_25253,		lnc_inter_chr14_25253	2.51198	2.51198	0.19025	0.527437	1.07948e-06	0.684044	-1.4619	0.527437	0.34242	0.0485203	0.462011	-2.16445	0.527437	0.230933	0.000226174	1.43993	1.43993	0.19025	0.258679	0.218612	0.615971	-1.62345	0.19025	0.11091	0.893277
NC_INTER_C14_26148	7.122	1.1	2.02	4.002	0	0	0.331718	Male-biased (n=4468)	Male-based gene suppressed by Y665F-Activation in male liver (n=1421)	87.253	Male-based gene suppressed by Y665H-Inactivation in male liver (n=456)	97.4327	[100% IN BLACKLIST], [Plus], [# Lnc isoforms: 1], [# of exons: 1], [Gene type: lncRNA]	chr14:106,403,608-106,403,885		lnc_inter_chr14_26148,		lnc_inter_chr14_26148	7.23	7.23	0.0294182	0.331718	0.0238511	0.250617	-3.99016	0.331718	0.0679524	0.00869705	0.158551	-6.30714	0.331718	0.037179	0.0320842	1.07656	1.07656	0.0294182	0.0323625	1	0.429803	-2.32665	0.0294182	0	1
NC_INTER_C15_12406	5.102	1.1	0	4.002	0	0	0.471586	Male-biased (n=4468)		53.9453	Male-based gene suppressed by Y665H-Inactivation in male liver (n=456)	73.3838	[Plus], [# Lnc isoforms: 1], [# of exons: 1], [Gene type: lncRNA]	chr15:22,794,798-22,795,401		lnc_inter_chr15_12406,		lnc_inter_chr15_12406	13.1356	13.1356	0.0249959	0.471586	2.29165e-07	0.527149	-1.897	0.471586	0.230672	0.0736629	0.333991	-2.99409	0.471586	0.143861	0.0119911	2.34115	2.34115	0.0249959	0.0674697	1	1.38449	1.38449	0.0249959	0.0360212	1
NC_INTER_C15_12713	5.102	1.1	0	4.002	0	0	1.24441	Male-biased (n=4468)		33.2422	Male-based gene suppressed by Y665H-Inactivation in male liver (n=456)	94.0243	[Minus], [# Lnc isoforms: 26], [# of exons: 2], [Gene type: lncRNA]	chr15:77,153,599-77,169,084		lnc_inter_chr15_12713,		lnc_inter_chr15_12713	2.89483	2.89483	0.389143	1.24441	8.2072e-08	0.807167	-1.2389	1.24441	0.960104	0.826008	0.371766	-2.68987	1.24441	0.440251	7.3309e-05	1.7336	1.7336	0.389143	0.643681	0.000260252	0.792468	-1.26188	0.389143	0.293654	1
NC_INTER_C15_26235	7.122	1.1	2.02	4.002	0	0	0.356618	Male-biased (n=4468)	Male-based gene suppressed by Y665F-Activation in male liver (n=1421)	81.6767	Male-based gene suppressed by Y665H-Inactivation in male liver (n=456)	82.9804	[Plus], [# Lnc isoforms: 1], [# of exons: 1], [Gene type: lncRNA]	chr15:3,256,729-3,259,899		lnc_inter_chr15_26235,		lnc_inter_chr15_26235	2.55816	2.55816	0.126345	0.356618	1.84706e-06	0.498552	-2.00581	0.356618	0.168539	3.72008e-06	0.489835	-2.0415	0.356618	0.165536	0.00371876	0.95013	-1.05249	0.126345	0.112251	1	0.746644	-1.33933	0.126345	0.0887688	1
NC_INTER_C15_26447	5.102	1.1	0	4.002	0	0	0.109516	Male-biased (n=4468)		57.9299	Male-based gene suppressed by Y665H-Inactivation in male liver (n=456)	112.602	[Plus], [# Lnc isoforms: 1], [# of exons: 1], [Gene type: lncRNA]	chr15:28,061,945-28,062,940		lnc_inter_chr15_26447,		lnc_inter_chr15_26447	5.15927	5.15927	0.0165868	0.109516	0.0396894	0.572439	-1.74691	0.109516	0.0556823	0.284029	0.082322	-12.1474	0.109516	0.00487578	0.00170712	1.08887	1.08887	0.0165868	0.0180189	1	0.638713	-1.56565	0.0165868	0.00790487	1
NC_INTER_C15_26727	5.102	1.1	0	4.002	0	0	0.274375	Male-biased (n=4468)		41.9402	Male-based gene suppressed by Y665H-Inactivation in male liver (n=456)	82.5519	[Minus], [# Lnc isoforms: 1], [# of exons: 1], [Gene type: lncRNA]	chr15:53,290,930-53,291,955		lnc_inter_chr15_26727,		lnc_inter_chr15_26727	3.91882	3.91882	0.052123	0.274375	0.000429523	0.707383	-1.41366	0.274375	0.181162	0.324841	0.352092	-2.84016	0.274375	0.0909018	0.0179304	1.90631	1.90631	0.052123	0.112385	0.649929	1.15943	1.15943	0.052123	0.0641543	1
NC_INTER_C15_26962	7.122	1.1	2.02	4.002	0	0	0.269429	Male-biased (n=4468)	Male-based gene suppressed by Y665F-Activation in male liver (n=1421)	91.3748	Male-based gene suppressed by Y665H-Inactivation in male liver (n=456)	95.6012	[Plus], [# Lnc isoforms: 2], [# of exons: 1], [Gene type: lncRNA]	chr15:66,480,080-66,481,793		lnc_inter_chr15_26962,		lnc_inter_chr15_26962	3.44914	3.44914	0.0689449	0.269429	0.000317312	0.348758	-2.86732	0.269429	0.0862369	5.94793e-05	0.314902	-3.17559	0.269429	0.0777637	0.00178179	1.58162	1.58162	0.0689449	0.107761	0.95452	0.760805	-1.3144	0.0689449	0.0503126	1
NC_INTER_C15_27084	7.122	1.1	2.02	4.002	0	0	0.1833	Male-biased (n=4468)	Male-based gene suppressed by Y665F-Activation in male liver (n=1421)	101.692	Male-based gene suppressed by Y665H-Inactivation in male liver (n=456)	101.673	[Minus], [# Lnc isoforms: 3], [# of exons: 1], [Gene type: lncRNA]	chr15:75,997,137-76,001,013		lnc_inter_chr15_27084,		lnc_inter_chr15_27084	2.27785	2.27785	0.0702945	0.1833	0.00132293	0.403321	-2.47941	0.1833	0.0683825	3.07242e-06	0.395928	-2.52571	0.1833	0.0684034	0.00178224	0.953137	-1.04917	0.0702945	0.0647742	1	0.581575	-1.71947	0.0702945	0.0385726	1
NC_INTER_C15_27404	5.102	1.1	0	4.002	0	0	0.606581	Male-biased (n=4468)		5.69499	Male-based gene suppressed by Y665H-Inactivation in male liver (n=456)	67.0515	[Plus], [# Lnc isoforms: 1], [# of exons: 1], [Gene type: lncRNA]	chr15:89,210,042-89,211,940		lnc_inter_chr15_27404,		lnc_inter_chr15_27404	6.53827	6.53827	0.0836933	0.606581	4.73585e-14	0.997551	-1.00245	0.606581	0.576803	1	0.444703	-2.24869	0.606581	0.255977	0.00052913	1.99904	1.99904	0.0836933	0.160202	0.181386	0.564929	-1.77013	0.0836933	0.0401185	1
NC_INTER_C16_13046	5.102	1.1	0	4.002	0	0	0.0683304	Male-biased (n=4468)		68.6145	Male-based gene suppressed by Y665H-Inactivation in male liver (n=456)	100.797	[Plus], [# Lnc isoforms: 2], [# of exons: 1], [Gene type: lncRNA]	chr16:8,872,427-8,875,225		lnc_inter_chr16_13046,		lnc_inter_chr16_13046	2.97703	2.97703	0.0189425	0.0683304	0.0328301	0.543206	-1.84092	0.0683304	0.0344431	0.0882259	0.313886	-3.18587	0.0683304	0.018549	0.0186078	0.974331	-1.02635	0.0189425	0.0181017	1	0.746802	-1.33904	0.0189425	0.0122808	1
NC_INTER_C16_13165	5.102	1.1	0	4.002	0	0	1.2539	Male-biased (n=4468)		56.7185	Male-based gene suppressed by Y665H-Inactivation in male liver (n=456)	91.4022	[Plus], [# Lnc isoforms: 1], [# of exons: 1], [Gene type: lncRNA]	chr16:23,572,827-23,573,192		lnc_inter_chr16_13165,		lnc_inter_chr16_13165	2.36903	2.36903	0.476894	1.2539	0.00496052	0.689074	-1.45122	1.2539	0.813195	0.233442	0.454109	-2.20211	1.2539	0.5437	0.0160965	1.25698	1.25698	0.476894	0.564862	1	0.605797	-1.65072	0.476894	0.269166	1
NC_INTER_C16_13168	15.1222	1.1	2.02	4.002	8.0002	0	10.4316	Male-biased (n=4468)	Male-based gene suppressed by Y665F-Activation in male liver (n=1421)	109.935	Male-based gene suppressed by Y665H-Inactivation in male liver (n=456)	98.7852	[Minus], [# Lnc isoforms: 90], [# of exons: 4], [Gene type: lncRNA]	chr16:24,074,242-24,098,742	NR_155457	lnc_inter_chr16_13168,13170, ; Gm46545, predicted gene, 46545; AC169509.3,		lnc_inter_chr16_13168 Gm46545 AC169509.3	4.85777	4.85777	1.93857	10.4316	4.0951e-39	0.110356	-9.06159	10.4316	1.09481	1.02458e-49	0.205734	-4.86064	10.4316	2.04174	9.242e-27	0.404098	-2.47465	1.93857	0.735857	1.12959e-16	0.532618	-1.87752	1.93857	0.953233	0.0524854
NC_INTER_C16_13171	7.122	1.1	2.02	4.002	0	0	0.0642135	Male-biased (n=4468)	Male-based gene suppressed by Y665F-Activation in male liver (n=1421)	111.552	Male-based gene suppressed by Y665H-Inactivation in male liver (n=456)	95.2108	[Plus], [# Lnc isoforms: 2], [# of exons: 1], [Gene type: lncRNA]	chr16:24,078,049-24,090,327		lnc_inter_chr16_13171,		lnc_inter_chr16_13171	4.49315	4.49315	0.0131124	0.0642135	2.09954e-07	0.119948	-8.33695	0.0642135	0.00720935	4.4083e-19	0.254084	-3.93571	0.0642135	0.0155597	1.45904e-06	0.692899	-1.44321	0.0131124	0.00866761	1	0.821003	-1.21802	0.0131124	0.00976061	1
NC_INTER_C16_13231	5.102	1.1	0	4.002	0	0	1.28612	Male-biased (n=4468)		32.1853	Male-based gene suppressed by Y665H-Inactivation in male liver (n=456)	66.5453	[Plus], [# Lnc isoforms: 1], [# of exons: 1], [Gene type: lncRNA]	chr16:33,171,676-33,172,609		lnc_inter_chr16_13231,		lnc_inter_chr16_13231	5.05067	5.05067	0.232762	1.28612	2.15186e-14	0.777234	-1.28661	1.28612	0.947091	0.235204	0.477433	-2.09454	1.28612	0.585158	0.000187428	0.636173	-1.5719	0.232762	0.134324	0.829222	1.17203	1.17203	0.232762	0.25204	1
NC_INTER_C16_13470	5.102	1.1	0	4.002	0	0	1.71311	Male-biased (n=4468)		66.2872	Male-based gene suppressed by Y665H-Inactivation in male liver (n=456)	79.2186	[Minus], [# Lnc isoforms: 420], [# of exons: 10], [Gene type: lncRNA]	chr16:86,758,677-86,817,774	NR_153789	lnc_inter_chr16_13470, ; Gm32461, predicted gene, 32461		lnc_inter_chr16_13470 Gm32461	2.77403	2.77403	0.557155	1.71311	2.49191e-26	0.583781	-1.71297	1.71311	0.946858	2.26215e-08	0.488294	-2.04795	1.71311	0.797377	1.15537e-07	0.974399	-1.02627	0.557155	0.517633	1	0.99445	-1.00558	0.557155	0.520021	1
NC_INTER_C16_27707	7.122	1.1	2.02	4.002	0	0	0.74359	Male-biased (n=4468)	Male-based gene suppressed by Y665F-Activation in male liver (n=1421)	97.3608	Male-based gene suppressed by Y665H-Inactivation in male liver (n=456)	74.8664	[Minus], [# Lnc isoforms: 2], [# of exons: 1], [Gene type: lncRNA]	chr16:4,790,989-4,793,268		lnc_inter_chr16_27707,		lnc_inter_chr16_27707	2.98359	2.98359	0.218184	0.74359	9.29479e-07	0.328538	-3.04379	0.74359	0.232051	1.23444e-07	0.493891	-2.02474	0.74359	0.350237	0.00162177	0.858206	-1.16522	0.218184	0.183479	1	0.728037	-1.37356	0.218184	0.156089	1
NC_INTER_C16_28073	5.102	1.1	0	4.002	0	0	1.07377	Male-biased (n=4468)		43.2045	Male-based gene suppressed by Y665H-Inactivation in male liver (n=456)	80.8028	[Plus], [# Lnc isoforms: 2], [# of exons: 1], [Gene type: lncRNA]	chr16:23,532,819-23,533,572		lnc_inter_chr16_28073,		lnc_inter_chr16_28073	2.81635	2.81635	0.336973	1.07377	1.18301e-05	0.739516	-1.35224	1.07377	0.755441	0.191377	0.476294	-2.09954	1.07377	0.478418	0.00417609	1.41993	1.41993	0.336973	0.45072	0.845456	0.845838	-1.18226	0.336973	0.278694	1
NC_INTER_C16_28206	7.122	1.1	2.02	4.002	0	0	0.113314	Male-biased (n=4468)	Male-based gene suppressed by Y665F-Activation in male liver (n=1421)	86.3064	Male-based gene suppressed by Y665H-Inactivation in male liver (n=456)	100	[Minus], [# Lnc isoforms: 1], [# of exons: 1], [Gene type: lncRNA]	chr16:31,386,217-31,386,751		lnc_inter_chr16_28206,		lnc_inter_chr16_28206	15.125	15.125	0	0.113314	0.016339	0.181312	-5.51536	0.113314	0.0155168	0.00834973	0.0523293	-19.1098	0.113314	0	0.0258319	9.37321	9.37321	0	0.0852263	0.442185	1	1	0	0	1
NC_INTER_C16_28546	5.102	1.1	0	4.002	0	0	0.0640681	Male-biased (n=4468)		43.5854	Male-based gene suppressed by Y665H-Inactivation in male liver (n=456)	93.6671	[Plus], [# Lnc isoforms: 1], [# of exons: 1], [Gene type: lncRNA]	chr16:58,781,769-58,784,272		lnc_inter_chr16_28546,		lnc_inter_chr16_28546	5.4926	5.4926	0.010046	0.0640681	0.00693864	0.673066	-1.48574	0.0640681	0.0405223	0.564768	0.226646	-4.41217	0.0640681	0.0134671	0.0308492	2.55773	2.55773	0.010046	0.0258776	0.896354	0.984513	-1.01573	0.010046	0.00824512	1
NC_INTER_C16_28706	7.122	1.1	2.02	4.002	0	0	0.275846	Male-biased (n=4468)	Male-based gene suppressed by Y665F-Activation in male liver (n=1421)	66.3335	Male-based gene suppressed by Y665H-Inactivation in male liver (n=456)	77.5316	[Minus], [# Lnc isoforms: 10], [# of exons: 1], [Gene type: lncRNA]	chr16:86,753,448-86,758,157		lnc_inter_chr16_28706,		lnc_inter_chr16_28706	7.0459	7.0459	0.0328728	0.275846	5.08741e-18	0.439897	-2.27326	0.275846	0.114674	1.85906e-06	0.337636	-2.96177	0.275846	0.087465	4.21364e-06	1.86879	1.86879	0.0328728	0.0632138	0.228832	1.46026	1.46026	0.0328728	0.0476713	1
NC_INTER_C17_13553	7.122	1.1	2.02	4.002	0	0	1.7558	Male-biased (n=4468)	Male-based gene suppressed by Y665F-Activation in male liver (n=1421)	79.7701	Male-based gene suppressed by Y665H-Inactivation in male liver (n=456)	74.413	[Plus], [# Lnc isoforms: 2], [# of exons: 2], [Gene type: lncRNA]	chr17:3,249,964-3,250,811		lnc_inter_chr17_13553,		lnc_inter_chr17_13553	3.18717	3.18717	0.498577	1.7558	6.66783e-09	0.453756	-2.20383	1.7558	0.752911	3.29216e-06	0.492141	-2.03194	1.7558	0.820262	0.000295631	1.2109	1.2109	0.498577	0.570718	1	0.670809	-1.49074	0.498577	0.315445	1
NC_INTER_C17_13557	5.102	1.1	0	4.002	0	0	0.473464	Male-biased (n=4468)		73.4202	Male-based gene suppressed by Y665H-Inactivation in male liver (n=456)	82.5172	[Plus], [# Lnc isoforms: 1], [# of exons: 1], [Gene type: lncRNA]	chr17:3,262,180-3,263,015		lnc_inter_chr17_13557,		lnc_inter_chr17_13557	3.19377	3.19377	0.132067	0.473464	0.00290113	0.506926	-1.97267	0.473464	0.222809	0.00589169	0.437834	-2.28397	0.473464	0.191752	0.0202021	1.44451	1.44451	0.132067	0.185142	1	0.780915	-1.28055	0.132067	0.0989322	1
NC_INTER_C17_13568	7.122	1.1	2.02	4.002	0	0	0.34933	Male-biased (n=4468)	Male-based gene suppressed by Y665F-Activation in male liver (n=1421)	93.6729	Male-based gene suppressed by Y665H-Inactivation in male liver (n=456)	77.2479	[Plus], [# Lnc isoforms: 4], [# of exons: 1], [Gene type: lncRNA]	chr17:3,303,765-3,307,783		lnc_inter_chr17_13568,13569,		lnc_inter_chr17_13568	3.65368	3.65368	0.0841691	0.34933	4.1684e-12	0.30698	-3.25754	0.34933	0.100946	1.8884e-14	0.434177	-2.30321	0.34933	0.144499	5.90227e-05	1.16331	1.16331	0.0841691	0.0939317	1	0.873255	-1.14514	0.0841691	0.0692162	1
NC_INTER_C17_13659	5.102	1.1	0	4.002	0	0	0.718052	Male-biased (n=4468)		81.6626	Male-based gene suppressed by Y665H-Inactivation in male liver (n=456)	97.2173	[Plus], [# Lnc isoforms: 1], [# of exons: 1], [Gene type: lncRNA]	chr17:13,228,723-13,229,790	NR_155514	lnc_inter_chr17_13659, ; Gm36117, predicted gene, 36117		lnc_inter_chr17_13659 Gm36117	2.00337	2.00337	0.328416	0.718052	0.0091595	0.595776	-1.67848	0.718052	0.399865	0.00619323	0.489895	-2.04125	0.718052	0.339259	0.011067	1.63153	1.63153	0.328416	0.499897	0.295744	0.576944	-1.73327	0.328416	0.178227	1
NC_INTER_C17_14086	7.122	1.1	2.02	4.002	0	0	0.45161	Male-biased (n=4468)	Male-based gene suppressed by Y665F-Activation in male liver (n=1421)	71.3542	Male-based gene suppressed by Y665H-Inactivation in male liver (n=456)	85.5055	[Minus], [# Lnc isoforms: 1], [# of exons: 1], [Gene type: lncRNA]	chr17:74,580,835-74,581,557		lnc_inter_chr17_14086,		lnc_inter_chr17_14086	3.10906	3.10906	0.120095	0.45161	0.00102539	0.49648	-2.01418	0.45161	0.21506	0.00861404	0.402396	-2.48511	0.45161	0.168147	0.0131305	1.66124	1.66124	0.120095	0.208776	0.630213	0.622119	-1.60741	0.120095	0.0729581	1
NC_INTER_C17_29005	7.122	1.1	2.02	4.002	0	0	0.200709	Male-biased (n=4468)	Male-based gene suppressed by Y665F-Activation in male liver (n=1421)	74.2333	Male-based gene suppressed by Y665H-Inactivation in male liver (n=456)	80.9707	[Plus], [# Lnc isoforms: 1], [# of exons: 1], [Gene type: lncRNA]	chr17:3,281,388-3,282,888		lnc_inter_chr17_29005,		lnc_inter_chr17_29005	4.08553	4.08553	0.0444563	0.200709	0.000709457	0.460235	-2.1728	0.200709	0.0847174	0.00599248	0.392912	-2.5451	0.200709	0.07419	0.026042	1.10748	1.10748	0.0444563	0.0454734	1	0.995409	-1.00461	0.0444563	0.0408266	1
NC_INTER_C17_29418	5.102	1.1	0	4.002	0	0	0.103003	Male-biased (n=4468)		39.9227	Male-based gene suppressed by Y665H-Inactivation in male liver (n=456)	89.8994	[Plus], [# Lnc isoforms: 1], [# of exons: 1], [Gene type: lncRNA]	chr17:26,843,521-26,845,103		lnc_inter_chr17_29418,		lnc_inter_chr17_29418	4.35058	4.35058	0.0196438	0.103003	0.0104209	0.705518	-1.4174	0.103003	0.0697235	0.59103	0.291225	-3.43377	0.103003	0.0280636	0.0188491	1.11592	1.11592	0.0196438	0.022406	1	1.22751	1.22751	0.0196438	0.0244618	1
NC_INTER_C17_29608	5.102	1.1	0	4.002	0	0	0.423735	Male-biased (n=4468)		50.5282	Male-based gene suppressed by Y665H-Inactivation in male liver (n=456)	75.7542	[Plus], [# Lnc isoforms: 1], [# of exons: 1], [Gene type: lncRNA]	chr17:33,547,339-33,549,177		lnc_inter_chr17_29608,		lnc_inter_chr17_29608	3.04035	3.04035	0.12313	0.423735	1.38569e-05	0.684471	-1.46098	0.423735	0.271845	0.0559324	0.497285	-2.01092	0.423735	0.196014	0.00519865	0.741079	-1.34938	0.12313	0.0849616	1	0.469101	-2.13174	0.12313	0.0519838	0.759452
NC_INTER_C18_14234	5.102	1.1	0	4.002	0	0	2.07928	Male-biased (n=4468)		56.8707	Male-based gene suppressed by Y665H-Inactivation in male liver (n=456)	87.5988	[Plus], [# Lnc isoforms: 1], [# of exons: 1], [Gene type: lncRNA]	chr18:4,973,417-4,974,269		lnc_inter_chr18_14234,		lnc_inter_chr18_14234	2.47174	2.47174	0.758102	2.07928	7.48074e-09	0.674713	-1.48211	2.07928	1.32792	0.000374016	0.466421	-2.14398	2.07928	0.921945	3.7823e-07	1.0284	1.0284	0.758102	0.739803	1	0.587268	-1.7028	0.758102	0.416811	0.651337
NC_INTER_C18_14240	5.102	1.1	0	4.002	0	0	1.52269	Male-biased (n=4468)		67.0147	Male-based gene suppressed by Y665H-Inactivation in male liver (n=456)	97.861	[Plus], [# Lnc isoforms: 4], [# of exons: 1], [Gene type: lncRNA]	chr18:5,003,571-5,004,191		lnc_inter_chr18_14240,		lnc_inter_chr18_14240	2.3934	2.3934	0.557769	1.52269	0.000130238	0.610394	-1.63829	1.52269	0.876051	0.00526392	0.40544	-2.46646	1.52269	0.578409	2.81664e-05	0.824827	-1.21237	0.557769	0.435374	1	0.882318	-1.13338	0.557769	0.474501	1
NC_INTER_C18_14270	5.102	1.1	0	4.002	0	0	0.209113	Male-biased (n=4468)		16.5787	Male-based gene suppressed by Y665H-Inactivation in male liver (n=456)	93.2481	[Minus], [# Lnc isoforms: 2], [# of exons: 1], [Gene type: lncRNA]	chr18:8,690,221-8,693,828		lnc_inter_chr18_14270,		lnc_inter_chr18_14270	2.10932	2.10932	0.0883157	0.209113	0.00527349	0.969885	-1.03105	0.209113	0.189086	1	0.492503	-2.03045	0.209113	0.0964719	0.0191655	1.47293	1.47293	0.0883157	0.121585	0.596343	1.23375	1.23375	0.0883157	0.10514	1
NC_INTER_C18_14446	15.1222	1.1	2.02	4.002	8.0002	0	0.293104	Male-biased (n=4468)	Male-based gene suppressed by Y665F-Activation in male liver (n=1421)	101.456	Male-based gene suppressed by Y665H-Inactivation in male liver (n=456)	88.4627	[Plus], [# Lnc isoforms: 14], [# of exons: 5], [Gene type: lncRNA]	chr18:39,698,939-39,715,828		lnc_inter_chr18_14446,		lnc_inter_chr18_14446	3.40147	3.40147	0.0743402	0.293104	0.000116458	0.260491	-3.8389	0.293104	0.0711547	8.60306e-08	0.366626	-2.72758	0.293104	0.0995797	0.00165673	0.0980926	-10.1945	0.0743402	0.00392084	0.00397636	0.88023	-1.13607	0.0743402	0.0611864	1
NC_INTER_C18_14489	7.122	1.1	2.02	4.002	0	0	0.400052	Male-biased (n=4468)	Male-based gene suppressed by Y665F-Activation in male liver (n=1421)	74.3971	Male-based gene suppressed by Y665H-Inactivation in male liver (n=456)	74.6745	[Plus], [# Lnc isoforms: 1], [# of exons: 1], [Gene type: lncRNA]	chr18:51,496,157-51,497,564		lnc_inter_chr18_14489,		lnc_inter_chr18_14489	3.78092	3.78092	0.0875753	0.400052	1.84246e-05	0.445882	-2.24275	0.400052	0.167578	0.000655872	0.456046	-2.19276	0.400052	0.166712	0.021417	1.20884	1.20884	0.0875753	0.105539	1	0.160389	-6.23483	0.0875753	0.0105241	0.256947
NC_INTER_C18_14491	5.102	1.1	0	4.002	0	0	0.370546	Male-biased (n=4468)		68.003	Male-based gene suppressed by Y665H-Inactivation in male liver (n=456)	74.9372	[Plus], [# Lnc isoforms: 1], [# of exons: 1], [Gene type: lncRNA]	chr18:51,500,066-51,505,324		lnc_inter_chr18_14491,		lnc_inter_chr18_14491	3.92293	3.92293	0.084273	0.370546	1.9987e-15	0.503333	-1.98675	0.370546	0.175872	2.33618e-05	0.450386	-2.22032	0.370546	0.156021	5.27847e-05	0.932532	-1.07235	0.084273	0.0735463	1	0.620885	-1.6106	0.084273	0.0500227	0.925057
NC_INTER_C18_14493	7.122	1.1	2.02	4.002	0	0	0.326255	Male-biased (n=4468)	Male-based gene suppressed by Y665F-Activation in male liver (n=1421)	72.1218	Male-based gene suppressed by Y665H-Inactivation in male liver (n=456)	85.1557	[Plus], [# Lnc isoforms: 1], [# of exons: 1], [Gene type: lncRNA]	chr18:51,510,512-51,511,738		lnc_inter_chr18_14493,		lnc_inter_chr18_14493	4.0928	4.0928	0.0672201	0.326255	1.28373e-05	0.449956	-2.22244	0.326255	0.139434	0.00100304	0.346285	-2.8878	0.326255	0.105672	0.000830277	1.31754	1.31754	0.0672201	0.088805	1	0.4982	-2.00723	0.0672201	0.0306813	1
NC_INTER_C18_14592	13.1021	1.1	0	4.002	8.0001	0	0.155881	Male-biased (n=4468)		27.1321	Male-based gene suppressed by Y665H-Inactivation in male liver (n=456)	82.3979	[Plus], [# Lnc isoforms: 1], [# of exons: 1], [Gene type: lncRNA]	chr18:64,562,302-64,566,643		lnc_inter_chr18_14592,		lnc_inter_chr18_14592	3.33776	3.33776	0.0398095	0.155881	1.35855e-06	0.858139	-1.16531	0.155881	0.124388	0.80171	0.408683	-2.44689	0.155881	0.0602405	0.00183177	2.56173	2.56173	0.0398095	0.102198	0.00461924	1.0608	1.0608	0.0398095	0.0417549	1
NC_INTER_C18_14686	5.102	1.1	0	4.002	0	0	0.325703	Male-biased (n=4468)		44.9465	Male-based gene suppressed by Y665H-Inactivation in male liver (n=456)	77.9483	[Minus], [# Lnc isoforms: 1], [# of exons: 1], [Gene type: lncRNA]	chr18:84,373,756-84,374,909		lnc_inter_chr18_14686,		lnc_inter_chr18_14686	4.61764	4.61764	0.0609512	0.325703	0.000183619	0.683936	-1.46213	0.325703	0.206706	0.260443	0.392877	-2.54533	0.325703	0.119333	0.0174707	1.84247	1.84247	0.0609512	0.109944	0.803599	1.01007	1.01007	0.0609512	0.0565072	1
NC_INTER_C18_30687	7.122	1.1	2.02	4.002	0	0	0.212311	Male-biased (n=4468)	Male-based gene suppressed by Y665F-Activation in male liver (n=1421)	103.739	Male-based gene suppressed by Y665H-Inactivation in male liver (n=456)	86.3805	[Minus], [# Lnc isoforms: 6], [# of exons: 1], [Gene type: lncRNA]	chr18:9,678,386-9,680,571		lnc_inter_chr18_30687,		lnc_inter_chr18_30687	11.9216	11.9216	0.014784	0.212311	1.01722e-09	0.0443565	-22.5446	0.212311	0.00739927	7.24944e-23	0.215796	-4.634	0.212311	0.0416863	4.22518e-06	0.874883	-1.14301	0.014784	0.011659	1	0.372622	-2.68369	0.014784	0.00316404	1
NC_INTER_C18_30688	7.122	1.1	2.02	4.002	0	0	0.288908	Male-biased (n=4468)	Male-based gene suppressed by Y665F-Activation in male liver (n=1421)	96.8715	Male-based gene suppressed by Y665H-Inactivation in male liver (n=456)	86.3895	[Minus], [# Lnc isoforms: 1], [# of exons: 1], [Gene type: lncRNA]	chr18:9,681,158-9,681,968		lnc_inter_chr18_30688,		lnc_inter_chr18_30688	18.4529	18.4529	0.00861927	0.288908	4.15949e-07	0.0738045	-13.5493	0.288908	0.017388	7.09519e-13	0.180581	-5.53768	0.288908	0.0467679	0.000134876	0.443893	-2.2528	0.00861927	0	1	0.431476	-2.31763	0.00861927	0	1
NC_INTER_C18_30689	7.122	1.1	2.02	4.002	0	0	0.231466	Male-biased (n=4468)	Male-based gene suppressed by Y665F-Activation in male liver (n=1421)	95.4909	Male-based gene suppressed by Y665H-Inactivation in male liver (n=456)	78.5132	[Minus], [# Lnc isoforms: 1], [# of exons: 1], [Gene type: lncRNA]	chr18:9,682,280-9,682,826		lnc_inter_chr18_30689,		lnc_inter_chr18_30689	29.3715	29.3715	0	0.231466	0.000281212	0.0703202	-14.2207	0.231466	0.0104369	1.87614e-07	0.247793	-4.03562	0.231466	0.0497348	0.0382043	1	1	0	0	1	1	1	0	0	1
NC_INTER_C18_30693	7.122	1.1	2.02	4.002	0	0	0.175817	Male-biased (n=4468)	Male-based gene suppressed by Y665F-Activation in male liver (n=1421)	94.2554	Male-based gene suppressed by Y665H-Inactivation in male liver (n=456)	85.621	[Minus], [# Lnc isoforms: 1], [# of exons: 1], [Gene type: lncRNA]	chr18:9,686,400-9,688,289		lnc_inter_chr18_30693,		lnc_inter_chr18_30693	75.4796	75.4796	0	0.175817	7.85402e-10	0.0704664	-14.1912	0.175817	0.0100999	3.42935e-14	0.16452	-6.07829	0.175817	0.0252808	1.36333e-05	1	1	0	0	1	2.34202	2.34202	0	0.00365984	1
NC_INTER_C18_30694	7.122	1.1	2.02	4.002	0	0	0.195375	Male-biased (n=4468)	Male-based gene suppressed by Y665F-Activation in male liver (n=1421)	85.8633	Male-based gene suppressed by Y665H-Inactivation in male liver (n=456)	76.39	[Minus], [# Lnc isoforms: 1], [# of exons: 1], [Gene type: lncRNA]	chr18:9,688,581-9,689,846		lnc_inter_chr18_30694,		lnc_inter_chr18_30694	56.1008	56.1008	0	0.195375	1.38384e-07	0.153951	-6.49556	0.195375	0.0276195	4.53947e-08	0.267222	-3.74221	0.195375	0.046128	0.00323808	2.40852	2.40852	0	0.00596532	1	1	1	0	0	1
NC_INTER_C18_30781	15.1121	1.1	2.01	4.002	8.0001	0	0.106613	Male-biased (n=4468)		-492.56	Male-based gene suppressed by Y665H-Inactivation in male liver (n=456)	123.623	[Plus], [# Lnc isoforms: 6], [# of exons: 6], [Gene type: lncRNA]	chr18:13,830,167-13,843,291		lnc_inter_chr18_30781,		lnc_inter_chr18_30781	2.47487	2.47487	0.00937045	0.0257811	0.0362334	4.32114	4.32114	0.0257811	0.106613	6.05217e-08	0.229679	-4.35389	0.0257811	0.00549371	0.000587132	5.84462	5.84462	0.00937045	0.0541338	2.9536e-07	0.277223	-3.6072	0.00937045	0.00209445	0.636044
NC_INTER_C18_31088	7.122	1.1	2.02	4.002	0	0	0.456493	Male-biased (n=4468)	Male-based gene suppressed by Y665F-Activation in male liver (n=1421)	84.5066	Male-based gene suppressed by Y665H-Inactivation in male liver (n=456)	89.3295	[Minus], [# Lnc isoforms: 2], [# of exons: 1], [Gene type: lncRNA]	chr18:38,742,498-38,743,185		lnc_inter_chr18_31088,		lnc_inter_chr18_31088	2.72209	2.72209	0.14738	0.456493	0.00625319	0.464145	-2.1545	0.456493	0.195272	0.00250123	0.408517	-2.44788	0.456493	0.180364	0.0186106	1.61678	1.61678	0.14738	0.232041	0.825813	0.42248	-2.36698	0.14738	0.0541738	1
NC_INTER_C18_31294	7.122	1.1	2.02	4.002	0	0	0.19564	Male-biased (n=4468)	Male-based gene suppressed by Y665F-Activation in male liver (n=1421)	71.0576	Male-based gene suppressed by Y665H-Inactivation in male liver (n=456)	84.3846	[Plus], [# Lnc isoforms: 1], [# of exons: 1], [Gene type: lncRNA]	chr18:56,913,592-56,914,901		lnc_inter_chr18_31294,		lnc_inter_chr18_31294	3.53748	3.53748	0.0474706	0.19564	0.00206134	0.492044	-2.03234	0.19564	0.0903545	0.00983119	0.38747	-2.58084	0.19564	0.0706079	0.0273818	1.26373	1.26373	0.0474706	0.0590421	1	1.59092	1.59092	0.0474706	0.0713292	1
NC_INTER_C18_31324	5.102	1.1	0	4.002	0	0	0.416958	Male-biased (n=4468)		68.3674	Male-based gene suppressed by Y665H-Inactivation in male liver (n=456)	101.57	[Plus], [# Lnc isoforms: 1], [# of exons: 1], [Gene type: lncRNA]	chr18:60,597,372-60,598,379		lnc_inter_chr18_31324,		lnc_inter_chr18_31324	2.27905	2.27905	0.15918	0.416958	0.0131662	0.616031	-1.62329	0.416958	0.240722	0.0747567	0.400027	-2.49983	0.416958	0.155132	0.0101662	1.08672	1.08672	0.15918	0.174072	1	1.01612	1.01612	0.15918	0.15854	1
NC_INTER_C19_14746	5.102	1.1	0	4.002	0	0	98.2151	Male-biased (n=4468)		58.9139	Male-based gene suppressed by Y665H-Inactivation in male liver (n=456)	70.3378	[~5% IN BLACKLIST], [Minus], [# Lnc isoforms: 36], [# of exons: 1], [Gene type: lncRNA]	chr19:5,824,552-5,845,906	NR_003513	Neat1, nuclear paraspeckle assembly transcript 1 (non-protein coding), virus-inducible ncRNA; lnc_inter_chr19_14746,	protein binding (GO:0005515); response to wounding (GO:0009611); nuclear body (GO:0016604); nuclear body organization (GO:0030575); paraspeckles (GO:0042382); cellular component maintenance (GO:0043954)	Neat1 lnc_inter_chr19_14746	3.78241	3.78241	23.5714	98.2151	4.57006e-33	0.580443	-1.72282	98.2151	54.2396	0.000308224	0.48779	-2.05006	98.2151	45.7124	4.4052e-09	1.60173	1.60173	23.5714	35.8009	3.08194e-05	0.937376	-1.06681	23.5714	22.3086	1
NC_INTER_C19_14930	5.102	1.1	0	4.002	0	0	0.386996	Male-biased (n=4468)		61.1661	Male-based gene suppressed by Y665H-Inactivation in male liver (n=456)	86.6159	[Minus], [# Lnc isoforms: 1], [# of exons: 1], [Gene type: lncRNA]	chr19:29,785,522-29,786,370		lnc_inter_chr19_14930,		lnc_inter_chr19_14930	2.67555	2.67555	0.124912	0.386996	0.00613933	0.623227	-1.60455	0.386996	0.226689	0.108905	0.436534	-2.29077	0.386996	0.15999	0.0261466	0.98049	-1.0199	0.124912	0.12274	1	0.742799	-1.34626	0.124912	0.0896292	1
NC_INTER_C19_14979	5.102	1.1	0	4.002	0	0	0.605532	Male-biased (n=4468)		40.206	Male-based gene suppressed by Y665H-Inactivation in male liver (n=456)	67.106	[Minus], [# Lnc isoforms: 1], [# of exons: 1], [Gene type: lncRNA]	chr19:36,834,981-36,837,046		lnc_inter_chr19_14979,		lnc_inter_chr19_14979	4.44218	4.44218	0.12661	0.605532	5.03502e-14	0.731079	-1.36784	0.605532	0.412976	0.0791583	0.491129	-2.03612	0.605532	0.284146	0.00864165	1.83415	1.83415	0.12661	0.21661	0.192906	1.2979	1.2979	0.12661	0.154972	1
NC_INTER_C19_14999	7.122	1.1	2.02	4.002	0	0	0.260543	Male-biased (n=4468)	Male-based gene suppressed by Y665F-Activation in male liver (n=1421)	90.9502	Male-based gene suppressed by Y665H-Inactivation in male liver (n=456)	81.882	[Minus], [# Lnc isoforms: 51], [# of exons: 2], [Gene type: lncRNA]	chr19:38,424,770-38,452,478		lnc_inter_chr19_14999,		lnc_inter_chr19_14999	3.21169	3.21169	0.0734118	0.260543	0.000110148	0.366983	-2.72492	0.260543	0.0903469	0.00514568	0.430114	-2.32497	0.260543	0.107316	0.0225889	0.836541	-1.1954	0.0734118	0.0581064	1	0.599914	-1.66691	0.0734118	0.0428964	0.843859
NC_INTER_C19_31755	5.102	1.1	0	4.002	0	0	0.093215	Male-biased (n=4468)		66.9294	Male-based gene suppressed by Y665H-Inactivation in male liver (n=456)	74.4905	[Plus], [# Lnc isoforms: 10], [# of exons: 1], [Gene type: lncRNA]	chr19:5,816,944-5,842,425		lnc_inter_chr19_31755,		lnc_inter_chr19_31755	4.80171	4.80171	0.0177024	0.093215	3.11956e-18	0.474777	-2.10625	0.093215	0.0426749	0.0616866	0.41859	-2.38897	0.093215	0.0369653	0.000587534	1.00925	1.00925	0.0177024	0.0168263	1	1.51266	1.51266	0.0177024	0.0279606	1
NC_INTER_C19_32017	7.122	1.1	2.02	4.002	0	0	1.38879	Male-biased (n=4468)	Male-based gene suppressed by Y665F-Activation in male liver (n=1421)	101.046	Male-based gene suppressed by Y665H-Inactivation in male liver (n=456)	87.6591	[Plus], [# Lnc isoforms: 1], [# of exons: 1], [Gene type: lncRNA]	chr19:21,762,367-21,763,247		lnc_inter_chr19_32017,		lnc_inter_chr19_32017	2.73914	2.73914	0.460589	1.38879	0.00338793	0.34195	-2.9244	1.38879	0.450881	8.85133e-05	0.439695	-2.2743	1.38879	0.575137	0.0265944	1.01395	1.01395	0.460589	0.433845	1	0.416232	-2.40251	0.460589	0.179678	0.483857
NC_INTER_C19_32124	5.102	1.1	0	4.002	0	0	0.0164177	Male-biased (n=4468)		36.9291	Male-based gene suppressed by Y665H-Inactivation in male liver (n=456)	81.923	[Minus], [# Lnc isoforms: 8], [# of exons: 3], [Gene type: lncRNA]	chr19:28,255,073-28,266,879		lnc_inter_chr19_32124,		lnc_inter_chr19_32124	13.829	13.829	0.000574505	0.0164177	3.27482e-05	0.697828	-1.43302	0.0164177	0.010567	0.831484	0.241893	-4.13406	0.0164177	0.00343849	0.0137379	2.3345	2.3345	0.000574505	0.00221084	1	2.762	2.762	0.000574505	0.00281889	1
NC_INTER_C19_32324	7.122	1.1	2.02	4.002	0	0	5.02106	Male-biased (n=4468)	Male-based gene suppressed by Y665F-Activation in male liver (n=1421)	92.3892	Male-based gene suppressed by Y665H-Inactivation in male liver (n=456)	70.9197	[Plus], [# Lnc isoforms: 43], [# of exons: 1], [Gene type: lncRNA]	chr19:38,452,759-38,456,507		lnc_inter_chr19_32324,		lnc_inter_chr19_32324	3.65921	3.65921	1.22995	5.02106	1.02067e-17	0.319888	-3.12609	5.02106	1.51848	2.48238e-15	0.489931	-2.0411	5.02106	2.33242	2.12846e-05	0.87524	-1.14254	1.22995	1.02731	0.941825	1.01443	1.01443	1.22995	1.21953	1
NC_INTER_C19_32369	7.122	1.1	2.02	4.002	0	0	1.01606	Male-biased (n=4468)	Male-based gene suppressed by Y665F-Activation in male liver (n=1421)	100	Male-based gene suppressed by Y665H-Inactivation in male liver (n=456)	76.6074	[Plus], [# Lnc isoforms: 1], [# of exons: 1], [Gene type: lncRNA]	chr19:39,307,846-39,308,140	NR_033614	Cyp2c53-ps, cytochrome P450, family 2, subfamily c, polypeptide 53, pseudogene, cytochrome P450, family 2, subfamily c, polypeptide 29 pseudogene|cytochrome P450, family 2, subfamily c, polypeptide 53-ps; lnc_inter_chr19_32369,		Cyp2c53-ps lnc_inter_chr19_32369	69.2074	69.2073	0	1.01606	2.02976e-08	0.0107857	-92.7153	1.01606	0	1.44332e-18	0.238567	-4.19169	1.01606	0.237682	0.00480023	1	1	0	0	1	2.33686	2.33686	0	0.0267529	1
NC_INTER_C19_32372	7.122	1.1	2.02	4.002	0	0	0.584141	Male-biased (n=4468)	Male-based gene suppressed by Y665F-Activation in male liver (n=1421)	101.709	Male-based gene suppressed by Y665H-Inactivation in male liver (n=456)	62.0841	[Plus], [# Lnc isoforms: 1], [# of exons: 1], [Gene type: lncRNA]	chr19:39,313,586-39,314,416	NR_033614	Cyp2c53-ps, cytochrome P450, family 2, subfamily c, polypeptide 53, pseudogene, cytochrome P450, family 2, subfamily c, polypeptide 29 pseudogene|cytochrome P450, family 2, subfamily c, polypeptide 53-ps; lnc_inter_chr19_32372,		Cyp2c53-ps lnc_inter_chr19_32372	37.6336	37.6336	0.00981787	0.584141	9.47934e-15	0.00670181	-149.213	0.584141	0	4.03136e-36	0.414502	-2.41253	0.584141	0.227578	0.00260808	0.442754	-2.25859	0.00981787	0	1	1.00321	1.00321	0.00981787	0.00947632	1
NC_INTER_C19_32374	7.122	1.1	2.02	4.002	0	0	0.877578	Male-biased (n=4468)	Male-based gene suppressed by Y665F-Activation in male liver (n=1421)	97.0193	Male-based gene suppressed by Y665H-Inactivation in male liver (n=456)	77.98	[Plus], [# Lnc isoforms: 1], [# of exons: 1], [Gene type: lncRNA]	chr19:39,321,355-39,321,667	NR_033614	Cyp2c53-ps, cytochrome P450, family 2, subfamily c, polypeptide 53, pseudogene, cytochrome P450, family 2, subfamily c, polypeptide 29 pseudogene|cytochrome P450, family 2, subfamily c, polypeptide 53-ps; lnc_inter_chr19_32374,		Cyp2c53-ps lnc_inter_chr19_32374	62.7817	62.7817	0	0.877578	4.90625e-09	0.0431539	-23.1729	0.877578	0.0261577	1.21048e-16	0.239824	-4.16972	0.877578	0.193243	0.00113936	1	1	0	0	1	2.44421	2.44421	0	0.0292064	1
NC_INTER_C19_32377	15.1222	1.1	2.02	4.002	8.0002	0	4.13809	Male-biased (n=4468)	Male-based gene suppressed by Y665F-Activation in male liver (n=1421)	102.688	Male-based gene suppressed by Y665H-Inactivation in male liver (n=456)	62.2061	[100% IN BLACKLIST], [Plus], [# Lnc isoforms: 8], [# of exons: 1], [Gene type: lncRNA]	chr19:39,334,081-39,336,075	NR_033614	Cyp2c53-ps, cytochrome P450, family 2, subfamily c, polypeptide 53, pseudogene, cytochrome P450, family 2, subfamily c, polypeptide 29 pseudogene|cytochrome P450, family 2, subfamily c, polypeptide 53-ps; lnc_inter_chr19_32377,		Cyp2c53-ps lnc_inter_chr19_32377	24.7761	24.7761	0.146501	4.13809	9.02769e-37	0.0101757	-98.273	4.13809	0.0392159	8.44192e-109	0.415484	-2.40683	4.13809	1.65508	0.00202064	0.109402	-9.14062	0.146501	0.0126468	0.00169756	0.577337	-1.73209	0.146501	0.0850415	1
NC_INTER_C19_32381	7.122	1.1	2.02	4.002	0	0	1.05027	Male-biased (n=4468)	Male-based gene suppressed by Y665F-Activation in male liver (n=1421)	100.945	Male-based gene suppressed by Y665H-Inactivation in male liver (n=456)	53.6025	[Plus], [# Lnc isoforms: 7], [# of exons: 1], [Gene type: lncRNA]	chr19:39,344,666-39,345,547	NR_033614	Cyp2c53-ps, cytochrome P450, family 2, subfamily c, polypeptide 53, pseudogene, cytochrome P450, family 2, subfamily c, polypeptide 29 pseudogene|cytochrome P450, family 2, subfamily c, polypeptide 53-ps; lnc_inter_chr19_32381,		Cyp2c53-ps lnc_inter_chr19_32381	30.8322	30.8322	0.0250988	1.05027	1.54339e-19	0.0189581	-52.7479	1.05027	0.0154137	4.8544e-40	0.496189	-2.01536	1.05027	0.500755	0.0489136	0.512812	-1.95003	0.0250988	0.0101753	1	0.742432	-1.34693	0.0250988	0.0156103	1
NC_INTER_C19_32402	15.1222	1.1	2.02	4.002	8.0002	0	1.87615	Male-biased (n=4468)	Male-based gene suppressed by Y665F-Activation in male liver (n=1421)	107.027	Male-based gene suppressed by Y665H-Inactivation in male liver (n=456)	96.4972	[100% IN BLACKLIST], [Minus], [# Lnc isoforms: 6], [# of exons: 1], [Gene type: lncRNA]	chr19:39,676,001-39,676,835		lnc_inter_chr19_32402,		lnc_inter_chr19_32402	2.43511	2.43511	0.678908	1.87615	0.0184672	0.336416	-2.97251	1.87615	0.594783	0.000125997	0.408042	-2.45073	1.87615	0.720844	0.0430101	0.265289	-3.76948	0.678908	0.171626	9.88654e-05	0.86931	-1.15034	0.678908	0.562746	1
NC_INTER_C19_32403	7.122	1.1	2.02	4.002	0	0	2.1343	Male-biased (n=4468)	Male-based gene suppressed by Y665F-Activation in male liver (n=1421)	113.71	Male-based gene suppressed by Y665H-Inactivation in male liver (n=456)	108.674	[100% IN BLACKLIST], [Minus], [# Lnc isoforms: 1], [# of exons: 1], [Gene type: lncRNA]	chr19:39,677,171-39,677,611		lnc_inter_chr19_32403,		lnc_inter_chr19_32403	2.77422	2.77422	0.68204	2.1343	0.0226716	0.240623	-4.15587	2.1343	0.482936	1.08476e-05	0.273624	-3.65465	2.1343	0.55607	0.0115153	0.473713	-2.11098	0.68204	0.290204	0.137868	0.824821	-1.21238	0.68204	0.526382	1
NC_INTER_C19_32404	15.1222	1.1	2.02	4.002	8.0002	0	1.41759	Male-biased (n=4468)	Male-based gene suppressed by Y665F-Activation in male liver (n=1421)	110.857	Male-based gene suppressed by Y665H-Inactivation in male liver (n=456)	111.76	[100% IN BLACKLIST], [Minus], [# Lnc isoforms: 4], [# of exons: 1], [Gene type: lncRNA]	chr19:39,679,283-39,680,554		lnc_inter_chr19_32404,		lnc_inter_chr19_32404	2.16715	2.16715	0.589344	1.41759	0.0481991	0.37383	-2.67501	1.41759	0.499422	0.000701368	0.366905	-2.7255	1.41759	0.491939	0.0366634	0.27678	-3.61298	0.589344	0.149682	1.60887e-06	0.904337	-1.10578	0.589344	0.497737	1
NC_INTER_C19_32730	5.102	1.1	0	4.002	0	0	1.26558	Male-biased (n=4468)		67.9985	Male-based gene suppressed by Y665H-Inactivation in male liver (n=456)	89.0178	[Minus], [# Lnc isoforms: 2], [# of exons: 1], [Gene type: lncRNA]	chr19:60,262,913-60,263,408		lnc_inter_chr19_32730,		lnc_inter_chr19_32730	2.23275	2.23275	0.504409	1.26558	0.00162546	0.629282	-1.58911	1.26558	0.747995	0.0143137	0.490193	-2.04001	1.26558	0.588002	0.00908835	1.44739	1.44739	0.504409	0.706837	0.689716	0.864583	-1.15663	0.504409	0.400228	1
NC_INTER_C2_1085	5.102	1.1	0	4.002	0	0	0.170553	Male-biased (n=4468)		39.8914	Male-based gene suppressed by Y665H-Inactivation in male liver (n=456)	103.317	[Plus], [# Lnc isoforms: 6], [# of exons: 1], [Gene type: lncRNA]	chr2:12,961,918-12,968,061		lnc_inter_chr2_1085,		lnc_inter_chr2_1085	2.41738	2.41738	0.06463	0.170553	0.000273242	0.799841	-1.25025	0.170553	0.128299	0.468626	0.377537	-2.64874	0.170553	0.0611161	3.75302e-05	0.951974	-1.05045	0.06463	0.0573696	1	0.693307	-1.44236	0.06463	0.0415847	1
NC_INTER_C2_1156	7.122	1.1	2.02	4.002	0	0	2.12139	Male-biased (n=4468)	Male-based gene suppressed by Y665F-Activation in male liver (n=1421)	87.2897	Male-based gene suppressed by Y665H-Inactivation in male liver (n=456)	78.4993	[Minus], [# Lnc isoforms: 40], [# of exons: 2], [Gene type: lncRNA]	chr2:27,418,983-27,444,664		lnc_inter_chr2_1156,		lnc_inter_chr2_1156	2.70111	2.70111	0.709295	2.12139	3.21338e-18	0.442704	-2.25885	2.12139	0.888776	3.36952e-09	0.496579	-2.01378	2.12139	1.0129	0.00743298	1.27546	1.27546	0.709295	0.857469	0.141884	0.605532	-1.65144	0.709295	0.412179	0.113412
NC_INTER_C2_1157	23.122	1.1	2.02	4.002	0	16	1.77645	Male-biased (n=4468)	Male-based gene suppressed by Y665F-Activation in male liver (n=1421)	101.36	Male-based gene suppressed by Y665H-Inactivation in male liver (n=456)	89.8055	[Plus], [# Lnc isoforms: 21], [# of exons: 1], [Gene type: lncRNA]	chr2:27,428,001-27,446,918		lnc_inter_chr2_1157,		lnc_inter_chr2_1157	2.53613	2.53613	0.637204	1.77645	1.13961e-10	0.369284	-2.70794	1.77645	0.621714	4.60708e-12	0.441715	-2.2639	1.77645	0.753344	0.000408389	1.26555	1.26555	0.637204	0.756683	0.307599	0.438135	-2.2824	0.637204	0.268304	0.00934147
NC_INTER_C2_1964	15.1221	1.1	2.02	4.002	8.0001	0	0.461681	Male-biased (n=4468)	Male-based gene suppressed by Y665F-Activation in male liver (n=1421)	76.4143	Male-based gene suppressed by Y665H-Inactivation in male liver (n=456)	75.1023	[Minus], [# Lnc isoforms: 1], [# of exons: 1], [Gene type: lncRNA]	chr2:163,309,646-163,310,637		lnc_inter_chr2_1964,		lnc_inter_chr2_1964	5.62515	5.62515	0.0745054	0.461681	5.96249e-06	0.382034	-2.61757	0.461681	0.165823	0.00151239	0.388244	-2.5757	0.461681	0.170903	0.0213772	4.79094	4.79094	0.0745054	0.343878	0.00014247	0.280362	-3.56682	0.0745054	0.0137451	0.983011
NC_INTER_C2_1990	13.1021	1.1	0	4.002	8.0001	0	1.12309	Male-biased (n=4468)		55.602	Male-based gene suppressed by Y665H-Inactivation in male liver (n=456)	85.7797	[Plus], [# Lnc isoforms: 229], [# of exons: 2], [Gene type: lncRNA]	chr2:166,019,192-166,029,444		lnc_inter_chr2_1990,		lnc_inter_chr2_1990	2.71982	2.71982	0.368764	1.12309	6.95085e-16	0.663701	-1.5067	1.12309	0.70367	0.00917583	0.445192	-2.24622	1.12309	0.476032	1.83887e-08	2.52137	2.52137	0.368764	0.892502	1.80424e-17	0.842288	-1.18724	0.368764	0.300221	1
NC_INTER_C2_1991	15.1221	1.1	2.02	4.002	8.0001	0	0.168627	Male-biased (n=4468)	Male-based gene suppressed by Y665F-Activation in male liver (n=1421)	70.7106	Male-based gene suppressed by Y665H-Inactivation in male liver (n=456)	90.8132	[Plus], [# Lnc isoforms: 1], [# of exons: 1], [Gene type: lncRNA]	chr2:166,029,557-166,031,259		lnc_inter_chr2_1991,		lnc_inter_chr2_1991	6.08016	6.08016	0.0206458	0.168627	1.76376e-05	0.412506	-2.42421	0.168627	0.0639887	0.0021652	0.23051	-4.33822	0.168627	0.0342406	0.000489568	4.59981	4.59981	0.0206458	0.109891	0.0279727	1.19454	1.19454	0.0206458	0.0262318	1
NC_INTER_C2_2003	5.102	1.1	0	4.002	0	0	0.146377	Male-biased (n=4468)		18.9366	Male-based gene suppressed by Y665H-Inactivation in male liver (n=456)	78.2814	[Minus], [# Lnc isoforms: 1], [# of exons: 1], [Gene type: lncRNA]	chr2:167,499,269-167,501,950		lnc_inter_chr2_2003,		lnc_inter_chr2_2003	2.98155	2.98155	0.0464303	0.146377	0.000975997	0.915116	-1.09276	0.146377	0.127451	1	0.491552	-2.03437	0.146377	0.0681374	0.0484345	1.6211	1.6211	0.0464303	0.0685152	0.776377	1.05285	1.05285	0.0464303	0.0456582	1
NC_INTER_C2_32816	7.122	1.1	2.02	4.002	0	0	0.13883	Male-biased (n=4468)	Male-based gene suppressed by Y665F-Activation in male liver (n=1421)	77.5343	Male-based gene suppressed by Y665H-Inactivation in male liver (n=456)	100.264	[Plus], [# Lnc isoforms: 1], [# of exons: 1], [Gene type: lncRNA]	chr2:5,863,973-5,865,420		lnc_inter_chr2_32816,		lnc_inter_chr2_32816	3.66807	3.66807	0.0297159	0.13883	0.00808706	0.4238	-2.3596	0.13883	0.0542291	0.00918471	0.23966	-4.17258	0.13883	0.0294278	0.00191673	1.45845	1.45845	0.0297159	0.0464034	1	1.48462	1.48462	0.0297159	0.0460497	1
NC_INTER_C2_33026	7.122	1.1	2.02	4.002	0	0	0.0867947	Male-biased (n=4468)	Male-based gene suppressed by Y665F-Activation in male liver (n=1421)	83.6977	Male-based gene suppressed by Y665H-Inactivation in male liver (n=456)	113.881	[Plus], [# Lnc isoforms: 32], [# of exons: 1], [Gene type: lncRNA]	chr2:25,328,370-25,344,931		lnc_inter_chr2_33026,		lnc_inter_chr2_33026	3.90852	3.90852	0.0201642	0.0867947	0.000532196	0.381033	-2.62445	0.0867947	0.0310265	0.025133	0.134103	-7.45695	0.0867947	0.0109153	1.93034e-06	0.637349	-1.569	0.0201642	0.012145	0.953961	0.231044	-4.32819	0.0201642	0.00419174	0.19433
NC_INTER_C2_33036	7.122	1.1	2.02	4.002	0	0	0.0954537	Male-biased (n=4468)	Male-based gene suppressed by Y665F-Activation in male liver (n=1421)	97.6312	Male-based gene suppressed by Y665H-Inactivation in male liver (n=456)	89.4609	[Minus], [# Lnc isoforms: 1], [# of exons: 1], [Gene type: lncRNA]	chr2:25,567,243-25,568,288		lnc_inter_chr2_33036,		lnc_inter_chr2_33036	23.4487	23.4487	0	0.0954537	0.00825019	0.0599587	-16.6781	0.0954537	0.00226111	3.61462e-05	0.144324	-6.92884	0.0954537	0.01006	0.0383456	1	1	0	0	1	1	1	0	0	1
NC_INTER_C2_33405	5.102	1.1	0	4.002	0	0	0.400254	Male-biased (n=4468)		59.2121	Male-based gene suppressed by Y665H-Inactivation in male liver (n=456)	72.2997	[Plus], [# Lnc isoforms: 2], [# of exons: 1], [Gene type: lncRNA]	chr2:50,196,105-50,197,616	NR_040361	Gm13483, predicted gene 13483; lnc_inter_chr2_33405,	molecular_function (GO:0003674); cellular_component (GO:0005575); biological_process (GO:0008150)	Gm13483 lnc_inter_chr2_33405	3.58849	3.58849	0.0984112	0.400254	5.57441e-06	0.594447	-1.68224	0.400254	0.221527	0.0189702	0.494058	-2.02405	0.400254	0.182022	0.0187711	0.786299	-1.27178	0.0984112	0.0739791	1	0.861915	-1.16021	0.0984112	0.0775156	1
NC_INTER_C2_33600	13.1021	1.1	0	4.002	8.0001	0	6.08122	Male-biased (n=4468)		-15.7383	Male-based gene suppressed by Y665H-Inactivation in male liver (n=456)	91.044	[Plus], [# Lnc isoforms: 1], [# of exons: 1], [Gene type: lncRNA]	chr2:67,812,591-67,813,018		lnc_inter_chr2_33600,		lnc_inter_chr2_33600	3.69941	3.69941	1.33175	5.43538	0.000193217	1.16472	1.16472	5.43538	6.08122	1	0.33187	-3.01323	5.43538	1.69927	0.027102	2.36061	2.36061	1.33175	2.9334	0.0044133	0.463305	-2.1584	1.33175	0.581735	0.489644
NC_INTER_C2_33601	13.1021	1.1	0	4.002	8.0001	0	3.24996	Male-biased (n=4468)		-22.8999	Male-based gene suppressed by Y665H-Inactivation in male liver (n=456)	88.8392	[Plus], [# Lnc isoforms: 4], [# of exons: 1], [Gene type: lncRNA]	chr2:67,814,285-67,817,220		lnc_inter_chr2_33601,		lnc_inter_chr2_33601	3.12127	3.12127	0.816028	2.79645	5.43187e-05	1.20938	1.20938	2.79645	3.24996	1	0.390633	-2.55995	2.79645	1.03706	0.0317522	2.48162	2.48162	0.816028	1.90281	5.56061e-05	0.579974	-1.72421	0.816028	0.434144	0.245546
NC_INTER_C2_34706	7.122	1.1	2.02	4.002	0	0	0.827917	Male-biased (n=4468)	Male-based gene suppressed by Y665F-Activation in male liver (n=1421)	122.609	Male-based gene suppressed by Y665H-Inactivation in male liver (n=456)	99.5199	[Plus], [# Lnc isoforms: 9], [# of exons: 1], [Gene type: lncRNA]	chr2:154,927,490-154,929,978		lnc_inter_chr2_34706,		lnc_inter_chr2_34706	2.04337	2.04337	0.363349	0.827917	0.000638072	0.330693	-3.02395	0.827917	0.258314	1.67451e-09	0.466198	-2.14501	0.827917	0.36558	0.00166457	0.672311	-1.48741	0.363349	0.229165	0.184303	0.92643	-1.07941	0.363349	0.319001	1
NC_INTER_C2_35228	5.102	1.1	0	4.002	0	0	0.168061	Male-biased (n=4468)		61.199	Male-based gene suppressed by Y665H-Inactivation in male liver (n=456)	94.3259	[Minus], [# Lnc isoforms: 8], [# of exons: 1], [Gene type: lncRNA]	chr2:180,908,705-180,911,856		lnc_inter_chr2_35228,		lnc_inter_chr2_35228	2.25401	2.25401	0.0644326	0.168061	0.0106532	0.664312	-1.50532	0.168061	0.104642	0.0995638	0.444044	-2.25203	0.168061	0.0703126	0.0473097	1.9481	1.9481	0.0644326	0.123858	0.0823677	0.502948	-1.98828	0.0644326	0.0301853	0.847563
NC_INTER_C3_2308	7.122	1.1	2.02	4.002	0	0	0.150929	Male-biased (n=4468)	Male-based gene suppressed by Y665F-Activation in male liver (n=1421)	101.2	Male-based gene suppressed by Y665H-Inactivation in male liver (n=456)	79.7672	[Minus], [# Lnc isoforms: 9], [# of exons: 5], [Gene type: lncRNA]	chr3:41,214,214-41,230,649		lnc_inter_chr3_2308,		lnc_inter_chr3_2308	2.98521	2.98521	0.0433855	0.150929	6.01077e-08	0.297262	-3.36403	0.150929	0.0420951	4.61274e-10	0.45311	-2.20697	0.150929	0.0651446	0.000388828	0.704921	-1.4186	0.0433855	0.0301999	0.755251	0.824389	-1.21302	0.0433855	0.0350181	1
NC_INTER_C3_2309	7.122	1.1	2.02	4.002	0	0	0.196238	Male-biased (n=4468)	Male-based gene suppressed by Y665F-Activation in male liver (n=1421)	89.6258	Male-based gene suppressed by Y665H-Inactivation in male liver (n=456)	69.4448	[Minus], [# Lnc isoforms: 3], [# of exons: 1], [Gene type: lncRNA]	chr3:41,232,094-41,245,173		lnc_inter_chr3_2309,2310,		lnc_inter_chr3_2309	6.15124	6.15124	0.0288228	0.196238	4.23895e-18	0.251238	-3.9803	0.196238	0.0461908	5.16528e-14	0.427825	-2.3374	0.196238	0.0799769	0.00238902	1.18501	1.18501	0.0288228	0.0327566	1	0.858631	-1.16464	0.0288228	0.0225804	1
NC_INTER_C3_2311	7.122	1.1	2.02	4.002	0	0	1.24143	Male-biased (n=4468)	Male-based gene suppressed by Y665F-Activation in male liver (n=1421)	89.9505	Male-based gene suppressed by Y665H-Inactivation in male liver (n=456)	66.919	[Minus], [# Lnc isoforms: 355], [# of exons: 1], [Gene type: lncRNA]	chr3:41,245,471-41,297,152	NR_040385 XR_867192	Platr4, pluripotency associated transcript 4; lnc_inter_chr3_2311,2312,2313,2314, ; Gm40040, predicted gene, 40040	molecular_function (GO:0003674); cellular_component (GO:0005575); biological_process (GO:0008150)	Platr4 lnc_inter_chr3_2311 Gm40040	4.36141	4.36141	0.256417	1.24143	3.00495e-41	0.301762	-3.31387	1.24143	0.355405	1.73547e-17	0.490989	-2.03671	1.24143	0.582268	1.61675e-08	0.970466	-1.03043	0.256417	0.237664	1	0.910953	-1.09775	0.256417	0.221846	1
NC_INTER_C3_2372	7.122	1.1	2.02	4.002	0	0	0.926182	Male-biased (n=4468)	Male-based gene suppressed by Y665F-Activation in male liver (n=1421)	80.0057	Male-based gene suppressed by Y665H-Inactivation in male liver (n=456)	80.2325	[Plus], [# Lnc isoforms: 1], [# of exons: 1], [Gene type: lncRNA]	chr3:59,894,156-59,896,346		lnc_inter_chr3_2372,		lnc_inter_chr3_2372	3.90871	3.90871	0.205596	0.926182	5.59653e-20	0.400563	-2.49649	0.926182	0.349672	7.8321e-11	0.396222	-2.52384	0.926182	0.348038	8.26756e-06	0.613062	-1.63116	0.205596	0.121938	0.308371	0.884798	-1.1302	0.205596	0.176282	1
NC_INTER_C3_2572	7.122	1.1	2.02	4.002	0	0	0.521785	Male-biased (n=4468)	Male-based gene suppressed by Y665F-Activation in male liver (n=1421)	76.9479	Male-based gene suppressed by Y665H-Inactivation in male liver (n=456)	68.442	[~24% IN BLACKLIST], [Plus], [# Lnc isoforms: 87], [# of exons: 3], [Gene type: lncRNA]	chr3:94,462,885-94,480,866	AK039813 BB198702	Gm15234, predicted gene 15234; lnc_inter_chr3_2572,	molecular_function (GO:0003674); cellular_component (GO:0005575); biological_process (GO:0008150)	Gm15234 lnc_inter_chr3_2572	4.24125	4.24125	0.111021	0.521785	6.04361e-13	0.416726	-2.39966	0.521785	0.205711	3.76543e-08	0.482343	-2.07321	0.521785	0.240649	0.0254716	1.68027	1.68027	0.111021	0.178437	0.00370593	0.720812	-1.38733	0.111021	0.0777776	1
NC_INTER_C3_2573	7.122	1.1	2.02	4.002	0	0	0.809357	Male-biased (n=4468)	Male-based gene suppressed by Y665F-Activation in male liver (n=1421)	104.784	Male-based gene suppressed by Y665H-Inactivation in male liver (n=456)	82.0399	[Minus], [# Lnc isoforms: 3], [# of exons: 1], [Gene type: lncRNA]	chr3:94,493,205-94,497,403		lnc_inter_chr3_2573,		lnc_inter_chr3_2573	5.66454	5.66454	0.128939	0.809357	2.23742e-07	0.125128	-7.99184	0.809357	0.0963868	9.87091e-13	0.326461	-3.06315	0.809357	0.251143	0.0128971	1.03349	1.03349	0.128939	0.128025	1	0.566809	-1.76426	0.128939	0.0693826	0.861884
NC_INTER_C3_2736	23.122	1.1	2.02	4.002	0	16	0.192546	Male-biased (n=4468)	Male-based gene suppressed by Y665F-Activation in male liver (n=1421)	81.3634	Male-based gene suppressed by Y665H-Inactivation in male liver (n=456)	77.9187	[Minus], [# Lnc isoforms: 60], [# of exons: 14], [Gene type: lncRNA]	chr3:114,365,362-114,465,536		lnc_inter_chr3_2736,2737,2738,2739,2740,2741,2742,		lnc_inter_chr3_2736	4.34149	4.34149	0.039894	0.192546	5.59256e-36	0.374855	-2.6677	0.192546	0.0683431	6.56601e-08	0.396129	-2.52443	0.192546	0.0736016	0.0039614	0.805993	-1.24071	0.039894	0.0305739	0.484743	0.442946	-2.25761	0.039894	0.0166093	0.00402612
NC_INTER_C3_2942	7.122	1.1	2.02	4.002	0	0	21.0485	Male-biased (n=4468)	Male-based gene suppressed by Y665F-Activation in male liver (n=1421)	87.5458	Male-based gene suppressed by Y665H-Inactivation in male liver (n=456)	60.6246	[Plus], [# Lnc isoforms: 1], [# of exons: 1], [Gene type: lncRNA]	chr3:138,058,043-138,059,130		lnc_inter_chr3_2942,		lnc_inter_chr3_2942	12.2541	12.2541	1.54729	21.0485	1.18258e-128	0.199085	-5.02298	21.0485	3.97601	2.58358e-82	0.462401	-2.16262	21.0485	9.22598	8.8541e-08	1.52086	1.52086	1.54729	2.23992	0.0558445	1.06388	1.06388	1.54729	1.54868	1
NC_INTER_C3_2989	5.102	1.1	0	4.002	0	0	0.0714486	Male-biased (n=4468)		36.7191	Male-based gene suppressed by Y665H-Inactivation in male liver (n=456)	100.001	[Plus], [# Lnc isoforms: 10], [# of exons: 1], [Gene type: lncRNA]	chr3:149,814,724-149,821,728		lnc_inter_chr3_2989,		lnc_inter_chr3_2989	4.61839	4.61839	0.0132433	0.0714486	0.00714457	0.743786	-1.34447	0.0714486	0.0500761	0.89587	0.198003	-5.05042	0.0714486	0.0132426	0.00391176	0.944516	-1.05874	0.0132433	0.0123197	1	0.442748	-2.25862	0.0132433	0.00521124	1
NC_INTER_C3_35278	5.102	1.1	0	4.002	0	0	0.229632	Male-biased (n=4468)		49.2368	Male-based gene suppressed by Y665H-Inactivation in male liver (n=456)	75.4542	[Plus], [# Lnc isoforms: 1], [# of exons: 1], [Gene type: lncRNA]	chr3:5,417,902-5,418,843		lnc_inter_chr3_35278,		lnc_inter_chr3_35278	5.62715	5.62715	0.0347304	0.229632	0.000369518	0.621704	-1.60848	0.229632	0.133669	0.204273	0.382215	-2.61633	0.229632	0.0825707	0.0494987	1.79989	1.79989	0.0347304	0.0592589	1	1.64985	1.64985	0.0347304	0.0561484	1
NC_INTER_C3_35686	5.102	1.1	0	4.002	0	0	0.0820769	Male-biased (n=4468)		40.0245	Male-based gene suppressed by Y665H-Inactivation in male liver (n=456)	90.1188	[Minus], [# Lnc isoforms: 1], [# of exons: 1], [Gene type: lncRNA]	chr3:37,991,668-37,994,313		lnc_inter_chr3_35686, ; Gm43821,		lnc_inter_chr3_35686 Gm43821	16.9875	16.9875	0.00235775	0.0820769	4.92893e-05	0.658617	-1.51833	0.0820769	0.0501697	0.487407	0.145481	-6.87373	0.0820769	0.010235	0.00161467	2.96487	2.96487	0.00235775	0.0119483	1	2.1674	2.1674	0.00235775	0.00790897	1
NC_INTER_C3_35688	5.102	1.1	0	4.002	0	0	0.0594301	Male-biased (n=4468)		31.6317	Male-based gene suppressed by Y665H-Inactivation in male liver (n=456)	90.4678	[Minus], [# Lnc isoforms: 3], [# of exons: 1], [Gene type: lncRNA]	chr3:37,999,904-38,006,022		Gm43821, ; lnc_inter_chr3_35688,		Gm43821 lnc_inter_chr3_35688	16.9058	16.9058	0.00271625	0.0594301	8.38712e-07	0.742661	-1.34651	0.0594301	0.0414906	0.776861	0.149933	-6.66965	0.0594301	0.00812231	0.000262386	1.51397	1.51397	0.00271625	0.00455199	1	1.37218	1.37218	0.00271625	0.00338259	1
NC_INTER_C3_35693	5.102	1.1	0	4.002	0	0	0.11917	Male-biased (n=4468)		-7.94245	Male-based gene suppressed by Y665H-Inactivation in male liver (n=456)	82.5418	[Minus], [# Lnc isoforms: 1], [# of exons: 1], [Gene type: lncRNA]	chr3:38,024,506-38,027,772		Gm43821, ; lnc_inter_chr3_35693,		Gm43821 lnc_inter_chr3_35693	7.70735	7.70735	0.012314	0.111308	4.88048e-05	1.13305	1.13305	0.111308	0.11917	1	0.286691	-3.48807	0.111308	0.0295965	0.0131463	1.10918	1.10918	0.012314	0.012032	1	0.834615	-1.19816	0.012314	0.00880466	1
NC_INTER_C3_35695	5.102	1.1	0	4.002	0	0	0.215853	Male-biased (n=4468)		40.9285	Male-based gene suppressed by Y665H-Inactivation in male liver (n=456)	97.4209	[Minus], [# Lnc isoforms: 2], [# of exons: 1], [Gene type: lncRNA]	chr3:38,028,103-38,029,148		Gm43821, ; lnc_inter_chr3_35695,		Gm43821 lnc_inter_chr3_35695	5.87276	5.87276	0.03003	0.215853	0.00140055	0.693733	-1.44148	0.215853	0.139799	0.683954	0.1886	-5.30222	0.215853	0.0348225	0.00207607	0.635023	-1.57475	0.03003	0.014541	1	0.158339	-6.31555	0.03003	0	1
NC_INTER_C3_35882	5.102	1.1	0	4.002	0	0	0.330249	Male-biased (n=4468)		87.3325	Male-based gene suppressed by Y665H-Inactivation in male liver (n=456)	98.0693	[Plus], [# Lnc isoforms: 3], [# of exons: 1], [Gene type: lncRNA]	chr3:57,662,113-57,664,814		lnc_inter_chr3_35882,		lnc_inter_chr3_35882	2.1086	2.1086	0.141862	0.330249	0.00102334	0.527231	-1.8967	0.330249	0.165726	0.000590382	0.458226	-2.18233	0.330249	0.145499	0.0108564	1.13698	1.13698	0.141862	0.151702	1	0.360107	-2.77695	0.141862	0.0468293	0.0906047
NC_INTER_C3_35953	7.122	1.1	2.02	4.002	0	0	0.276617	Male-biased (n=4468)	Male-based gene suppressed by Y665F-Activation in male liver (n=1421)	88.0934	Male-based gene suppressed by Y665H-Inactivation in male liver (n=456)	90.9108	[Plus], [# Lnc isoforms: 4], [# of exons: 3], [Gene type: lncRNA]	chr3:59,899,267-59,906,282		lnc_inter_chr3_35953,		lnc_inter_chr3_35953	2.52065	2.52065	0.0995087	0.276617	1.55624e-05	0.463857	-2.15584	0.276617	0.120596	8.72367e-05	0.441595	-2.26452	0.276617	0.115606	0.00112626	0.90556	-1.10429	0.0995087	0.0833547	1	0.691182	-1.4468	0.0995087	0.0630395	1
NC_INTER_C3_36244	5.102	1.1	0	4.002	0	0	0.44728	Male-biased (n=4468)		65.2739	Male-based gene suppressed by Y665H-Inactivation in male liver (n=456)	92.9216	[Minus], [# Lnc isoforms: 1], [# of exons: 1], [Gene type: lncRNA]	chr3:85,557,399-85,558,017		lnc_inter_chr3_36244,		lnc_inter_chr3_36244	2.77664	2.77664	0.140161	0.44728	0.018938	0.595479	-1.67932	0.44728	0.246812	0.198795	0.40545	-2.4664	0.44728	0.161901	0.0429077	0.545804	-1.83216	0.140161	0.0613866	0.984919	0.323134	-3.09469	0.140161	0.0351931	0.87258
NC_INTER_C3_36249	5.102	1.1	0	4.002	0	0	0.418026	Male-biased (n=4468)		46.3538	Male-based gene suppressed by Y665H-Inactivation in male liver (n=456)	80.4441	[Minus], [# Lnc isoforms: 1], [# of exons: 1], [Gene type: lncRNA]	chr3:85,608,511-85,609,204		lnc_inter_chr3_36249,		lnc_inter_chr3_36249	3.6021	3.6021	0.0968571	0.418026	0.00149104	0.687129	-1.45533	0.418026	0.269152	0.317263	0.400881	-2.49451	0.418026	0.159665	0.0391586	1.25573	1.25573	0.0968571	0.118764	1	0.496999	-2.01208	0.0968571	0.0410227	1
NC_INTER_C3_36254	5.102	1.1	0	4.002	0	0	0.368524	Male-biased (n=4468)		46.4322	Male-based gene suppressed by Y665H-Inactivation in male liver (n=456)	67.4285	[Minus], [# Lnc isoforms: 11], [# of exons: 1], [Gene type: lncRNA]	chr3:85,643,193-85,646,096		lnc_inter_chr3_36254,		lnc_inter_chr3_36254	6.7128	6.7128	0.049369	0.368524	3.54615e-16	0.63331	-1.57901	0.368524	0.220333	0.00423262	0.438726	-2.27933	0.368524	0.153323	0.000120765	2.33001	2.33001	0.049369	0.110373	0.0532302	0.88394	-1.1313	0.049369	0.0420064	1
NC_INTER_C3_36401	23.122	1.1	2.02	4.002	0	16	0.41668	Male-biased (n=4468)	Male-based gene suppressed by Y665F-Activation in male liver (n=1421)	111.442	Male-based gene suppressed by Y665H-Inactivation in male liver (n=456)	81.9872	[Plus], [# Lnc isoforms: 1], [# of exons: 1], [Gene type: lncRNA]	chr3:94,491,636-94,494,370		lnc_inter_chr3_36401,		lnc_inter_chr3_36401	4.40817	4.40817	0.0817129	0.41668	5.99282e-06	0.110181	-9.07601	0.41668	0.0433853	1.26528e-08	0.359745	-2.77974	0.41668	0.14205	0.00635023	0.659285	-1.51679	0.0817129	0.0517923	0.945683	0.125978	-7.9379	0.0817129	0.00908672	0.0121225
NC_INTER_C3_36402	7.122	1.1	2.02	4.002	0	0	0.418384	Male-biased (n=4468)	Male-based gene suppressed by Y665F-Activation in male liver (n=1421)	109.575	Male-based gene suppressed by Y665H-Inactivation in male liver (n=456)	100.776	[Minus], [# Lnc isoforms: 1], [# of exons: 1], [Gene type: lncRNA]	chr3:94,491,652-94,492,733		lnc_inter_chr3_36402,		lnc_inter_chr3_36402	4.57843	4.57843	0.0813146	0.418384	0.0278993	0.128507	-7.78169	0.418384	0.0490405	0.000297873	0.207967	-4.80846	0.418384	0.0786976	0.0377341	0.739	-1.35318	0.0813146	0.0527124	1	0.410965	-2.4333	0.0813146	0.0294034	1
NC_INTER_C3_37005	7.122	1.1	2.02	4.002	0	0	2.41807	Male-biased (n=4468)	Male-based gene suppressed by Y665F-Activation in male liver (n=1421)	65.0968	Male-based gene suppressed by Y665H-Inactivation in male liver (n=456)	62.1177	[Minus], [# Lnc isoforms: 3], [# of exons: 1], [Gene type: lncRNA]	chr3:131,053,345-131,053,902		lnc_inter_chr3_37005,		lnc_inter_chr3_37005	6.1614	6.1614	0.345918	2.41807	4.29499e-15	0.463909	-2.15559	2.41807	1.06917	0.000100015	0.491437	-2.03485	2.41807	1.1309	0.000422974	1.49125	1.49125	0.345918	0.494167	0.83187	0.945618	-1.05751	0.345918	0.298893	1
NC_INTER_C3_37008	7.122	1.1	2.02	4.002	0	0	1.98774	Male-biased (n=4468)	Male-based gene suppressed by Y665F-Activation in male liver (n=1421)	61.3477	Male-based gene suppressed by Y665H-Inactivation in male liver (n=456)	62.179	[Minus], [# Lnc isoforms: 1], [# of exons: 1], [Gene type: lncRNA]	chr3:131,064,906-131,065,914		lnc_inter_chr3_37008,		lnc_inter_chr3_37008	6.9474	6.9474	0.25969	1.98774	5.63513e-26	0.494571	-2.02196	1.98774	0.92762	3.46622e-08	0.48079	-2.07991	1.98774	0.913256	0.000893558	1.83132	1.83132	0.25969	0.452057	0.139575	1.8257	1.8257	0.25969	0.441206	0.72064
NC_INTER_C3_37076	5.102	1.1	0	4.002	0	0	2.81512	Male-biased (n=4468)		64.1442	Male-based gene suppressed by Y665H-Inactivation in male liver (n=456)	81.7453	[Plus], [# Lnc isoforms: 1], [# of exons: 1], [Gene type: lncRNA]	chr3:138,037,519-138,039,933	NR_033581	Adh6-ps1, alcohol dehydrogenase 6 (class V), pseudogene 1; lnc_inter_chr3_37076,		Adh6-ps1 lnc_inter_chr3_37076	4.73509	4.73509	0.536918	2.81512	6.19043e-07	0.509981	-1.96086	2.81512	1.35378	0.00655073	0.357632	-2.79617	2.81512	0.952796	0.00473741	1.44073	1.44073	0.536918	0.734105	0.264964	0.717681	-1.39338	0.536918	0.363215	1
NC_INTER_C3_37077	7.122	1.1	2.02	4.002	0	0	7.93905	Male-biased (n=4468)	Male-based gene suppressed by Y665F-Activation in male liver (n=1421)	90.415	Male-based gene suppressed by Y665H-Inactivation in male liver (n=456)	81.3124	[Plus], [# Lnc isoforms: 2], [# of exons: 1], [Gene type: lncRNA]	chr3:138,043,547-138,043,909	NR_033581	Adh6-ps1, alcohol dehydrogenase 6 (class V), pseudogene 1; lnc_inter_chr3_37077,		Adh6-ps1 lnc_inter_chr3_37077	15.4713	15.4713	0.455461	7.93905	9.45443e-17	0.157481	-6.34996	7.93905	1.17276	1.2075e-17	0.248165	-4.02958	7.93905	1.85396	0.000151617	1.02102	1.02102	0.455461	0.437157	1	0.363815	-2.74865	0.455461	0.150277	0.587818
NC_INTER_C3_37078	7.122	1.1	2.02	4.002	0	0	7.96701	Male-biased (n=4468)	Male-based gene suppressed by Y665F-Activation in male liver (n=1421)	89.272	Male-based gene suppressed by Y665H-Inactivation in male liver (n=456)	75.3855	[Plus], [# Lnc isoforms: 1], [# of exons: 1], [Gene type: lncRNA]	chr3:138,044,015-138,044,494	NR_033581	Adh6-ps1, alcohol dehydrogenase 6 (class V), pseudogene 1; lnc_inter_chr3_37078,		Adh6-ps1 lnc_inter_chr3_37078	19.2694	19.2694	0.358192	7.96701	1.80753e-17	0.156562	-6.38724	7.96701	1.17447	1.76275e-16	0.296424	-3.37355	7.96701	2.23107	0.00123332	1.73172	1.73172	0.358192	0.612419	0.393257	0.854739	-1.16995	0.358192	0.295858	1
NC_INTER_C3_37079	7.122	1.1	2.02	4.002	0	0	5.17368	Male-biased (n=4468)	Male-based gene suppressed by Y665F-Activation in male liver (n=1421)	93.2761	Male-based gene suppressed by Y665H-Inactivation in male liver (n=456)	74.959	[Plus], [# Lnc isoforms: 3], [# of exons: 1], [Gene type: lncRNA]	chr3:138,045,077-138,045,695	NR_033581	Adh6-ps1, alcohol dehydrogenase 6 (class V), pseudogene 1; lnc_inter_chr3_37079,		Adh6-ps1 lnc_inter_chr3_37079	14.5504	14.5504	0.313071	5.17368	6.83606e-17	0.131354	-7.61302	5.17368	0.639896	5.57974e-17	0.312314	-3.20191	5.17368	1.53022	0.004741	1.2523	1.2523	0.313071	0.368672	1	1.14677	1.14677	0.313071	0.349344	1
NC_INTER_C4_3111	5.102	1.1	0	4.002	0	0	3.19039	Male-biased (n=4468)		38.6946	Male-based gene suppressed by Y665H-Inactivation in male liver (n=456)	97.782	[Plus], [# Lnc isoforms: 1], [# of exons: 1], [Gene type: lncRNA]	chr4:32,336,896-32,338,595		lnc_inter_chr4_3111,		lnc_inter_chr4_3111	2.75657	2.75657	1.03756	3.19039	2.57847e-06	0.78096	-1.28048	3.19039	2.35736	0.461802	0.357441	-2.79766	3.19039	1.08531	0.00019667	1.11816	1.11816	1.03756	1.10446	1	0.63472	-1.5755	1.03756	0.637382	0.89171
NC_INTER_C4_3112	5.102	1.1	0	4.002	0	0	2.54775	Male-biased (n=4468)		38.4981	Male-based gene suppressed by Y665H-Inactivation in male liver (n=456)	87.5673	[Plus], [# Lnc isoforms: 1], [# of exons: 1], [Gene type: lncRNA]	chr4:32,339,447-32,345,360		lnc_inter_chr4_3112,		lnc_inter_chr4_3112	3.39209	3.39209	0.675461	2.54775	3.01542e-07	0.756314	-1.3222	2.54775	1.82695	0.382152	0.372759	-2.6827	2.54775	0.908237	0.00059523	1.2191	1.2191	0.675461	0.781481	0.938112	0.685337	-1.45914	0.675461	0.447626	1
NC_INTER_C4_3113	5.102	1.1	0	4.002	0	0	2.91593	Male-biased (n=4468)		43.8132	Male-based gene suppressed by Y665H-Inactivation in male liver (n=456)	88.856	[Plus], [# Lnc isoforms: 1], [# of exons: 1], [Gene type: lncRNA]	chr4:32,345,548-32,347,525		lnc_inter_chr4_3113,		lnc_inter_chr4_3113	3.51587	3.51587	0.742242	2.91593	5.76945e-08	0.710504	-1.40745	2.91593	1.96357	0.219296	0.354048	-2.82447	2.91593	0.984477	0.00065588	1.28786	1.28786	0.742242	0.912932	0.800393	0.75619	-1.32242	0.742242	0.551696	1
NC_INTER_C4_3114	5.102	1.1	0	4.002	0	0	2.28528	Male-biased (n=4468)		32.4222	Male-based gene suppressed by Y665H-Inactivation in male liver (n=456)	92.291	[Plus], [# Lnc isoforms: 1], [# of exons: 1], [Gene type: lncRNA]	chr4:32,349,851-32,352,448		lnc_inter_chr4_3114,		lnc_inter_chr4_3114	2.93287	2.93287	0.698027	2.28528	1.6418e-06	0.81597	-1.22554	2.28528	1.77066	0.646933	0.375919	-2.66015	2.28528	0.820389	0.000609208	1.24328	1.24328	0.698027	0.83541	0.648795	0.612779	-1.63191	0.698027	0.422751	0.973088
NC_INTER_C4_3115	5.102	1.1	0	4.002	0	0	1.78767	Male-biased (n=4468)		36.5722	Male-based gene suppressed by Y665H-Inactivation in male liver (n=456)	88.2551	[Plus], [# Lnc isoforms: 1], [# of exons: 1], [Gene type: lncRNA]	chr4:32,352,874-32,372,703		lnc_inter_chr4_3115,		lnc_inter_chr4_3115	3.14992	3.14992	0.512779	1.78767	2.17428e-06	0.778571	-1.2844	1.78767	1.32142	0.434757	0.387204	-2.58262	1.78767	0.662513	0.000799991	1.14468	1.14468	0.512779	0.555457	1	0.642785	-1.55573	0.512779	0.321369	0.950453
NC_INTER_C4_3116	5.102	1.1	0	4.002	0	0	1.29962	Male-biased (n=4468)		29.3674	Male-based gene suppressed by Y665H-Inactivation in male liver (n=456)	83.903	[Plus], [# Lnc isoforms: 1], [# of exons: 1], [Gene type: lncRNA]	chr4:32,372,806-32,386,628		lnc_inter_chr4_3116,		lnc_inter_chr4_3116	3.08004	3.08004	0.379517	1.29962	8.27195e-06	0.83361	-1.1996	1.29962	1.02941	0.748023	0.424489	-2.35577	1.29962	0.527626	0.00303307	1.17874	1.17874	0.379517	0.425345	1	0.655124	-1.52643	0.379517	0.243708	0.985469
NC_INTER_C4_3119	5.102	1.1	0	4.002	0	0	2.81626	Male-biased (n=4468)		26.6166	Male-based gene suppressed by Y665H-Inactivation in male liver (n=456)	75.5144	[Plus], [# Lnc isoforms: 1], [# of exons: 1], [Gene type: lncRNA]	chr4:32,404,580-32,414,091		lnc_inter_chr4_3119,		lnc_inter_chr4_3119	3.24533	3.24533	0.780785	2.81626	3.13135e-06	0.853781	-1.17126	2.81626	2.27449	0.848886	0.475465	-2.1032	2.81626	1.27918	0.0271537	1.30367	1.30367	0.780785	0.971235	0.525994	0.910791	-1.09795	0.780785	0.691018	1
NC_INTER_C4_3120	5.102	1.1	0	4.002	0	0	2.14497	Male-biased (n=4468)		31.2442	Male-based gene suppressed by Y665H-Inactivation in male liver (n=456)	72.0613	[Plus], [# Lnc isoforms: 38], [# of exons: 2], [Gene type: lncRNA]	chr4:32,421,043-32,433,170		lnc_inter_chr4_3120,3121,		lnc_inter_chr4_3120	3.63364	3.63364	0.531392	2.14497	3.49739e-06	0.808681	-1.23658	2.14497	1.64082	0.657438	0.480361	-2.08177	2.14497	0.982205	0.0343082	1.54019	1.54019	0.531392	0.782385	0.155289	0.935099	-1.06941	0.531392	0.476784	1
NC_INTER_C4_3175	7.122	1.1	2.02	4.002	0	0	2.52998	Male-biased (n=4468)	Male-based gene suppressed by Y665F-Activation in male liver (n=1421)	110.22	Male-based gene suppressed by Y665H-Inactivation in male liver (n=456)	91.7697	[Plus], [# Lnc isoforms: 1], [# of exons: 1], [Gene type: lncRNA]	chr4:43,393,562-43,393,887		lnc_inter_chr4_3175,		lnc_inter_chr4_3175	3.04781	3.04781	0.752594	2.52998	3.53616e-05	0.242748	-4.11951	2.52998	0.57095	6.56601e-08	0.375893	-2.66033	2.52998	0.898878	0.000943503	1.01204	1.01204	0.752594	0.688959	1	0.769411	-1.29969	0.752594	0.555842	1
NC_INTER_C4_3389	7.122	1.1	2.02	4.002	0	0	0.524836	Male-biased (n=4468)	Male-based gene suppressed by Y665F-Activation in male liver (n=1421)	93.1085	Male-based gene suppressed by Y665H-Inactivation in male liver (n=456)	100.772	[Minus], [# Lnc isoforms: 27], [# of exons: 2], [Gene type: lncRNA]	chr4:88,551,207-88,584,380	NR_029747	Mir31, microRNA 31, mir 31; LOC106557447, ; lnc_inter_chr4_3389,	cell aging (GO:0007569); sensory perception of sound (GO:0007605); cellular response to decreased oxygen levels (GO:0036294); cellular response to amino acid stimulus (GO:0071230); cellular response to inorganic substance (GO:0071241); cellular response to forskolin (GO:1904322)	Mir31 LOC106557447 lnc_inter_chr4_3389	2.52325	2.52325	0.188812	0.524836	1.38287e-05	0.42531	-2.35123	0.524836	0.211969	1.32679e-06	0.373075	-2.68043	0.524836	0.186219	1.0938e-05	0.665822	-1.5019	0.188812	0.119565	0.172827	0.587543	-1.702	0.188812	0.105155	0.360263
NC_INTER_C4_3419	5.102	1.1	0	4.002	0	0	0.104312	Male-biased (n=4468)		63.3674	Male-based gene suppressed by Y665H-Inactivation in male liver (n=456)	79.5565	[Plus], [# Lnc isoforms: 4], [# of exons: 1], [Gene type: lncRNA]	chr4:94,754,492-94,759,266	AK028725 BC042782 AA718224 AK076859 KY468000 XR_001784348 XR_001784352 XR_001784354 XR_001784359 XR_001784371 XR_001784372 XR_003955058 XR_003955059 XR_003955060 XR_003955064 XR_003955065 XR_003955068 XR_003955072 XR_003955073 XR_003955074 XR_003955076 XR_003955077 XR_003955078 XR_004942104 XR_004942105 XR_004942106 XR_004942107 XR_004942108 XR_004942109 XR_004942110 XR_004942111 XR_004942112 XR_004942113 XR_004942114 XR_004942115 XR_004942116 XR_004942117 XR_004942118 XR_004942119 XR_004942120 XR_004942121 XR_004942122 XR_004942123 XR_004942124 XR_004942125 XR_004942126 XR_376419 XR_867916 XR_867918 XR_867919 XR_867920 XR_867924 XR_867928 XR_867932 XR_867935	CDNA sequence BC042782; Junos, jun proto-oncogene, opposite strand, Jun opposite strand transcript; lnc_inter_chr4_3419,	molecular_function (GO:0003674); cellular_component (GO:0005575); biological_process (GO:0008150)	Junos lnc_inter_chr4_3419	3.51486	3.51486	0.0267088	0.104312	2.20171e-05	0.559278	-1.78802	0.104312	0.055137	0.00699091	0.429994	-2.32562	0.104312	0.0425736	0.00639408	2.06001	2.06001	0.0267088	0.0509103	0.217618	0.707353	-1.41372	0.0267088	0.0163623	1
NC_INTER_C4_3468	15.1221	1.1	2.02	4.002	8.0001	0	2.12691	Male-biased (n=4468)	Male-based gene suppressed by Y665F-Activation in male liver (n=1421)	98.4017	Male-based gene suppressed by Y665H-Inactivation in male liver (n=456)	78.8351	[Plus], [# Lnc isoforms: 105], [# of exons: 14], [Gene type: lncRNA]	chr4:103,054,624-103,169,216	NR_040673	Gm12718, predicted gene 12718; lnc_inter_chr4_3468,	molecular_function (GO:0003674); cellular_component (GO:0005575); biological_process (GO:0008150)	Gm12718 lnc_inter_chr4_3468	487.48	487.48	0.00387004	2.12691	7.9347e-233	0.0187787	-53.2518	2.12691	0.0378019	9.16167e-27	0.222062	-4.50325	2.12691	0.453209	1.58336e-07	3.46508	3.46508	0.00387004	0.0131694	5.06497e-07	0.905924	-1.10385	0.00387004	0.00330744	1
NC_INTER_C4_3469	7.122	1.1	2.02	4.002	0	0	0.373082	Male-biased (n=4468)	Male-based gene suppressed by Y665F-Activation in male liver (n=1421)	98.9622	Male-based gene suppressed by Y665H-Inactivation in male liver (n=456)	65.4555	[Plus], [# Lnc isoforms: 1], [# of exons: 1], [Gene type: lncRNA]	chr4:103,169,306-103,170,797		lnc_inter_chr4_3469,		lnc_inter_chr4_3469	127.302	127.302	0	0.373082	9.47341e-19	0.0161217	-62.0281	0.373082	0.00387185	4.86454e-36	0.374769	-2.66831	0.373082	0.128879	0.00698639	1	1	0	0	1	1	1	0	0	1
NC_INTER_C4_3470	7.122	1.1	2.02	4.002	0	0	0.317486	Male-biased (n=4468)	Male-based gene suppressed by Y665F-Activation in male liver (n=1421)	98.1919	Male-based gene suppressed by Y665H-Inactivation in male liver (n=456)	76.1612	[Plus], [# Lnc isoforms: 1], [# of exons: 1], [Gene type: lncRNA]	chr4:103,171,582-103,173,021		lnc_inter_chr4_3470,		lnc_inter_chr4_3470	103.815	103.815	0	0.317486	1.45621e-13	0.0260584	-38.3754	0.317486	0.00574051	1.60588e-25	0.265586	-3.76526	0.317486	0.0756851	0.000243636	1	1	0	0	1	1	1	0	0	1
NC_INTER_C4_3471	7.122	1.1	2.02	4.002	0	0	0.276662	Male-biased (n=4468)	Male-based gene suppressed by Y665F-Activation in male liver (n=1421)	100	Male-based gene suppressed by Y665H-Inactivation in male liver (n=456)	78.2031	[Plus], [# Lnc isoforms: 2], [# of exons: 1], [Gene type: lncRNA]	chr4:103,173,192-103,175,759		lnc_inter_chr4_3471,		lnc_inter_chr4_3471	161.12	161.12	0	0.276662	7.01642e-17	0.00462055	-216.424	0.276662	0	8.61682e-35	0.235186	-4.25196	0.276662	0.0603038	3.5233e-05	1	1	0	0	1	1	1	0	0	1
NC_INTER_C4_3473	7.122	1.1	2.02	4.002	0	0	0.0795849	Male-biased (n=4468)	Male-based gene suppressed by Y665F-Activation in male liver (n=1421)	100	Male-based gene suppressed by Y665H-Inactivation in male liver (n=456)	86.2725	[Plus], [# Lnc isoforms: 1], [# of exons: 1], [Gene type: lncRNA]	chr4:103,181,626-103,183,106		lnc_inter_chr4_3473,		lnc_inter_chr4_3473	27.4686	27.4686	0	0.0795849	0.000767338	0.0273238	-36.5981	0.0795849	0	1.31921e-08	0.170995	-5.84813	0.0795849	0.010925	0.014555	1	1	0	0	1	1	1	0	0	1
NC_INTER_C4_3497	5.102	1.1	0	4.002	0	0	0.320066	Male-biased (n=4468)		89.6518	Male-based gene suppressed by Y665H-Inactivation in male liver (n=456)	113.266	[Plus], [# Lnc isoforms: 4], [# of exons: 1], [Gene type: lncRNA]	chr4:104,782,554-104,786,816		lnc_inter_chr4_3497,3498,		lnc_inter_chr4_3497	2.02448	2.02448	0.141879	0.320066	0.00185122	0.534264	-1.87173	0.320066	0.160318	0.002987	0.390386	-2.56157	0.320066	0.118241	0.000394986	1.15581	1.15581	0.141879	0.153738	1	0.776176	-1.28837	0.141879	0.10142	1
NC_INTER_C4_37558	5.102	1.1	0	4.002	0	0	1.35211	Male-biased (n=4468)		23.8655	Male-based gene suppressed by Y665H-Inactivation in male liver (n=456)	75.2027	[Plus], [# Lnc isoforms: 10], [# of exons: 1], [Gene type: lncRNA]	chr4:32,433,282-32,436,076		lnc_inter_chr4_37558,		lnc_inter_chr4_37558	3.92401	3.92401	0.308355	1.35211	4.05247e-06	0.862836	-1.15897	1.35211	1.10301	0.974318	0.440442	-2.27045	1.35211	0.567177	0.0415266	1.4758	1.4758	0.308355	0.436158	0.437632	1.03085	1.03085	0.308355	0.304576	1
NC_INTER_C4_37559	5.102	1.1	0	4.002	0	0	1.86436	Male-biased (n=4468)		33.5569	Male-based gene suppressed by Y665H-Inactivation in male liver (n=456)	73.3732	[Plus], [# Lnc isoforms: 9], [# of exons: 1], [Gene type: lncRNA]	chr4:32,436,301-32,443,691		lnc_inter_chr4_37559,		lnc_inter_chr4_37559	3.86475	3.86475	0.432954	1.86436	8.4718e-08	0.78472	-1.27434	1.86436	1.38402	0.485352	0.457627	-2.18519	1.86436	0.814091	0.0173399	1.43415	1.43415	0.432954	0.59485	0.317025	1.02118	1.02118	0.432954	0.426966	1
NC_INTER_C4_37560	5.102	1.1	0	4.002	0	0	1.72421	Male-biased (n=4468)		33.2665	Male-based gene suppressed by Y665H-Inactivation in male liver (n=456)	73.8767	[Plus], [# Lnc isoforms: 23], [# of exons: 1], [Gene type: lncRNA]	chr4:32,444,215-32,452,108		lnc_inter_chr4_37560,		lnc_inter_chr4_37560	4.19385	4.19385	0.37046	1.72421	3.23548e-07	0.780969	-1.28046	1.72421	1.27387	0.535682	0.44204	-2.26224	1.72421	0.724105	0.0109969	1.62883	1.62883	0.37046	0.574215	0.0707985	1.05776	1.05776	0.37046	0.379141	1
NC_INTER_C4_37561	5.102	1.1	0	4.002	0	0	1.62999	Male-biased (n=4468)		31.7448	Male-based gene suppressed by Y665H-Inactivation in male liver (n=456)	74.4413	[Plus], [# Lnc isoforms: 4], [# of exons: 1], [Gene type: lncRNA]	chr4:32,452,311-32,455,949		lnc_inter_chr4_37561,		lnc_inter_chr4_37561	3.93474	3.93474	0.372983	1.62999	9.48461e-08	0.797928	-1.25325	1.62999	1.23096	0.614617	0.446862	-2.23783	1.62999	0.694259	0.0129436	1.34447	1.34447	0.372983	0.477905	0.573607	0.879872	-1.13653	0.372983	0.315877	1
NC_INTER_C4_37565	5.102	1.1	0	4.002	0	0	1.80546	Male-biased (n=4468)		42.4862	Male-based gene suppressed by Y665H-Inactivation in male liver (n=456)	73.0107	[Plus], [# Lnc isoforms: 7], [# of exons: 1], [Gene type: lncRNA]	chr4:32,460,682-32,464,065		lnc_inter_chr4_37565,		lnc_inter_chr4_37565	3.78119	3.78119	0.429193	1.80546	1.00164e-06	0.715535	-1.39756	1.80546	1.22074	0.24542	0.467392	-2.13953	1.80546	0.800638	0.0231316	1.55426	1.55426	0.429193	0.641493	0.160409	0.966125	-1.03506	0.429193	0.400146	1
NC_INTER_C4_37570	5.102	1.1	0	4.002	0	0	1.44475	Male-biased (n=4468)		48.0285	Male-based gene suppressed by Y665H-Inactivation in male liver (n=456)	74.5272	[Plus], [# Lnc isoforms: 2], [# of exons: 1], [Gene type: lncRNA]	chr4:32,475,815-32,477,037		lnc_inter_chr4_37570,		lnc_inter_chr4_37570	4.83936	4.83936	0.267959	1.44475	3.93652e-08	0.644637	-1.55126	1.44475	0.879555	0.118393	0.415305	-2.40787	1.44475	0.56772	0.00589489	1.60909	1.60909	0.267959	0.41419	0.290708	1.36209	1.36209	0.267959	0.341826	1
NC_INTER_C4_37571	5.102	1.1	0	4.002	0	0	0.925605	Male-biased (n=4468)		33.4229	Male-based gene suppressed by Y665H-Inactivation in male liver (n=456)	77.8859	[Plus], [# Lnc isoforms: 7], [# of exons: 1], [Gene type: lncRNA]	chr4:32,477,349-32,487,155		lnc_inter_chr4_37571,		lnc_inter_chr4_37571	3.59416	3.59416	0.233109	0.925605	6.47607e-06	0.793606	-1.26007	0.925605	0.694153	0.631976	0.438962	-2.2781	0.925605	0.386248	0.0109488	1.30193	1.30193	0.233109	0.289767	0.68276	0.998145	-1.00186	0.233109	0.222818	1
NC_INTER_C4_37574	5.102	1.1	0	4.002	0	0	0.825374	Male-biased (n=4468)		40.1233	Male-based gene suppressed by Y665H-Inactivation in male liver (n=456)	82.3907	[Plus], [# Lnc isoforms: 5], [# of exons: 1], [Gene type: lncRNA]	chr4:32,495,327-32,500,922		lnc_inter_chr4_37574,		lnc_inter_chr4_37574	3.97215	3.97215	0.187353	0.825374	2.43415e-06	0.729848	-1.37015	0.825374	0.569379	0.352206	0.3842	-2.60281	0.825374	0.299704	0.0067094	1.42088	1.42088	0.187353	0.254218	0.448664	1.17847	1.17847	0.187353	0.211224	1
NC_INTER_C4_37747	5.102	1.1	0	4.002	0	0	0.730441	Male-biased (n=4468)		41.2985	Male-based gene suppressed by Y665H-Inactivation in male liver (n=456)	74.9888	[Minus], [# Lnc isoforms: 1], [# of exons: 1], [Gene type: lncRNA]	chr4:44,232,515-44,233,227		lnc_inter_chr4_37747,		lnc_inter_chr4_37747	3.89349	3.89349	0.169886	0.730441	2.39282e-05	0.719739	-1.38939	0.730441	0.498941	0.30578	0.445517	-2.24459	0.730441	0.310088	0.0164364	2.50786	2.50786	0.169886	0.404951	0.100331	1.43475	1.43475	0.169886	0.229361	1
NC_INTER_C4_3792	7.122	1.1	2.02	4.002	0	0	0.177687	Male-biased (n=4468)	Male-based gene suppressed by Y665F-Activation in male liver (n=1421)	88.278	Male-based gene suppressed by Y665H-Inactivation in male liver (n=456)	74.1759	[Minus], [# Lnc isoforms: 12], [# of exons: 1], [Gene type: lncRNA]	chr4:141,096,270-141,101,995		lnc_inter_chr4_3792,		lnc_inter_chr4_3792	3.17259	3.17259	0.0495895	0.177687	4.46506e-08	0.380943	-2.62507	0.177687	0.064605	4.57507e-09	0.489788	-2.0417	0.177687	0.0826694	0.00136878	1.44279	1.44279	0.0495895	0.0708456	0.652975	0.81684	-1.22423	0.0495895	0.0374782	1
NC_INTER_C4_37983	7.122	1.1	2.02	4.002	0	0	1.24763	Male-biased (n=4468)	Male-based gene suppressed by Y665F-Activation in male liver (n=1421)	100.979	Male-based gene suppressed by Y665H-Inactivation in male liver (n=456)	67.7181	[Plus], [# Lnc isoforms: 1], [# of exons: 1], [Gene type: lncRNA]	chr4:60,522,750-60,523,373		lnc_inter_chr4_37983,		lnc_inter_chr4_37983	60.4519	60.4519	0.0120967	1.24763	4.11565e-22	0.0041734	-239.613	1.24763	0	3.88154e-47	0.339481	-2.94567	1.24763	0.410948	2.77874e-05	0.443667	-2.25394	0.0120967	0	1	2.17633	2.17633	0.0120967	0.0339387	1
NC_INTER_C4_37999	5.102	1.1	0	4.002	0	0	0.157218	Male-biased (n=4468)		49.9324	Male-based gene suppressed by Y665H-Inactivation in male liver (n=456)	105.128	[Plus], [# Lnc isoforms: 1], [# of exons: 1], [Gene type: lncRNA]	chr4:61,222,414-61,226,608		lnc_inter_chr4_37999,		lnc_inter_chr4_37999	2.01201	2.01201	0.0696893	0.157218	0.0240994	0.76018	-1.31548	0.157218	0.113513	0.312386	0.442903	-2.25783	0.157218	0.065201	0.00431099	1.64325	1.64325	0.0696893	0.111707	0.468973	0.566927	-1.7639	0.0696893	0.0360352	1
NC_INTER_C4_38026	7.122	1.1	2.02	4.002	0	0	2.45987	Male-biased (n=4468)	Male-based gene suppressed by Y665F-Activation in male liver (n=1421)	72.8121	Male-based gene suppressed by Y665H-Inactivation in male liver (n=456)	79.1541	[Plus], [# Lnc isoforms: 15], [# of exons: 1], [Gene type: lncRNA]	chr4:61,764,566-61,779,449		lnc_inter_chr4_38026, ; Gm12910,		lnc_inter_chr4_38026 Gm12910	4.04109	4.04109	0.550454	2.45987	4.82406e-44	0.46087	-2.16981	2.45987	1.06958	7.29412e-08	0.405969	-2.46324	2.45987	0.948488	3.42618e-16	1.02748	1.02748	0.550454	0.538987	1	0.985374	-1.01484	0.550454	0.520745	1
NC_INTER_C4_38027	7.122	1.1	2.02	4.002	0	0	1.54424	Male-biased (n=4468)	Male-based gene suppressed by Y665F-Activation in male liver (n=1421)	68.5821	Male-based gene suppressed by Y665H-Inactivation in male liver (n=456)	83.6839	[~14% IN BLACKLIST], [Plus], [# Lnc isoforms: 15], [# of exons: 1], [Gene type: lncRNA]	chr4:61,779,901-61,788,750		Gm12910, ; lnc_inter_chr4_38027,		Gm12910 lnc_inter_chr4_38027	4.27859	4.27859	0.323612	1.54424	1.27117e-33	0.485606	-2.05928	1.54424	0.707107	1.91805e-06	0.357407	-2.79793	1.54424	0.52277	1.26699e-22	1.21272	1.21272	0.323612	0.376577	0.500035	1.07308	1.07308	0.323612	0.328112	1
NC_INTER_C4_38029	7.122	1.1	2.02	4.002	0	0	0.237876	Male-biased (n=4468)	Male-based gene suppressed by Y665F-Activation in male liver (n=1421)	85.6768	Male-based gene suppressed by Y665H-Inactivation in male liver (n=456)	81.5156	[Plus], [# Lnc isoforms: 1], [# of exons: 1], [Gene type: lncRNA]	chr4:61,812,599-61,813,948		lnc_inter_chr4_38029,		lnc_inter_chr4_38029	4.93484	4.93484	0.0419487	0.237876	0.000170998	0.3243	-3.08356	0.237876	0.0700117	7.6883e-05	0.36249	-2.7587	0.237876	0.0781646	0.0254916	1.12356	1.12356	0.0419487	0.0471491	1	0.621738	-1.60839	0.0419487	0.0221507	1
NC_INTER_C4_3816	5.102	1.1	0	4.002	0	0	0.12644	Male-biased (n=4468)		75.3807	Male-based gene suppressed by Y665H-Inactivation in male liver (n=456)	108.69	[Minus], [# Lnc isoforms: 2], [# of exons: 1], [Gene type: lncRNA]	chr4:144,450,655-144,454,777		lnc_inter_chr4_3816,		lnc_inter_chr4_3816	2.36099	2.36099	0.0493777	0.12644	0.00617418	0.580146	-1.7237	0.12644	0.0683498	0.0277709	0.356135	-2.80792	0.12644	0.0426813	0.000337837	1.07157	1.07157	0.0493777	0.0488077	1	0.537805	-1.85941	0.0493777	0.0236812	1
NC_INTER_C4_38378	7.122	1.1	2.02	4.002	0	0	0.378308	Male-biased (n=4468)	Male-based gene suppressed by Y665F-Activation in male liver (n=1421)	102.63	Male-based gene suppressed by Y665H-Inactivation in male liver (n=456)	77.4972	[Plus], [# Lnc isoforms: 1], [# of exons: 1], [Gene type: lncRNA]	chr4:101,085,635-101,088,042		lnc_inter_chr4_38378,		lnc_inter_chr4_38378	2.89852	2.89852	0.118002	0.378308	1.16938e-06	0.312088	-3.20423	0.378308	0.111157	1.72045e-12	0.494485	-2.0223	0.378308	0.176578	0.00338201	0.389395	-2.56808	0.118002	0.0410833	0.0794989	0.486857	-2.05399	0.118002	0.053818	0.684742
NC_INTER_C4_38430	7.122	1.1	2.02	4.002	0	0	0.0738533	Male-biased (n=4468)	Male-based gene suppressed by Y665F-Activation in male liver (n=1421)	98.0496	Male-based gene suppressed by Y665H-Inactivation in male liver (n=456)	83.7354	[Plus], [# Lnc isoforms: 1], [# of exons: 1], [Gene type: lncRNA]	chr4:103,184,482-103,186,314		lnc_inter_chr4_38430,		lnc_inter_chr4_38430	30.848	30.848	0	0.0738533	0.00044181	0.0455819	-21.9385	0.0738533	0.00144041	6.56057e-08	0.194515	-5.141	0.0738533	0.012012	0.0169188	1	1	0	0	1	1	1	0	0	1
NC_INTER_C4_38669	7.122	1.1	2.02	4.002	0	0	0.153533	Male-biased (n=4468)	Male-based gene suppressed by Y665F-Activation in male liver (n=1421)	75.3391	Male-based gene suppressed by Y665H-Inactivation in male liver (n=456)	89.8644	[Minus], [# Lnc isoforms: 1], [# of exons: 1], [Gene type: lncRNA]	chr4:118,188,814-118,190,887		lnc_inter_chr4_38669,		lnc_inter_chr4_38669	5.71939	5.71939	0.0206783	0.153533	4.19907e-05	0.378404	-2.64268	0.153533	0.0534414	0.00193428	0.243531	-4.10625	0.153533	0.0341439	0.000576852	0.621221	-1.60973	0.0206783	0.012821	1	0.414456	-2.4128	0.0206783	0.00707961	1
NC_INTER_C4_3885	29.1021	1.1	0	4.002	8.0001	16	0.714267	Male-biased (n=4468)		60.398	Male-based gene suppressed by Y665H-Inactivation in male liver (n=456)	96.5929	[Plus], [# Lnc isoforms: 8], [# of exons: 9], [Gene type: lncRNA]	chr4:150,079,332-150,101,474		lnc_inter_chr4_3885,3886,		lnc_inter_chr4_3885	2.72273	2.72273	0.234614	0.714267	1.36966e-07	0.624372	-1.60161	0.714267	0.424566	0.268023	0.369499	-2.70637	0.714267	0.250956	4.86446e-05	2.92473	2.92473	0.234614	0.655271	3.78308e-12	0.186073	-5.37425	0.234614	0.0411761	3.27824e-09
NC_INTER_C4_39227	15.1221	1.1	2.02	4.002	8.0001	0	0.368497	Male-biased (n=4468)	Male-based gene suppressed by Y665F-Activation in male liver (n=1421)	100.433	Male-based gene suppressed by Y665H-Inactivation in male liver (n=456)	60.5046	[Minus], [# Lnc isoforms: 1], [# of exons: 1], [Gene type: lncRNA]	chr4:141,104,138-141,110,408		lnc_inter_chr4_39227,		lnc_inter_chr4_39227	8.47895	8.47895	0.0392022	0.368497	7.71181e-29	0.109736	-9.11274	0.368497	0.0377773	8.37372e-36	0.490101	-2.0404	0.368497	0.169259	0.00013764	2.20117	2.20117	0.0392022	0.0813654	0.026257	0.659648	-1.51596	0.0392022	0.0238618	1
NC_INTER_C4_39281	7.122	1.1	2.02	4.002	0	0	0.201511	Male-biased (n=4468)	Male-based gene suppressed by Y665F-Activation in male liver (n=1421)	70.5673	Male-based gene suppressed by Y665H-Inactivation in male liver (n=456)	86.3479	[Minus], [# Lnc isoforms: 1], [# of exons: 1], [Gene type: lncRNA]	chr4:144,447,742-144,448,382		lnc_inter_chr4_39281,		lnc_inter_chr4_39281	10.2619	10.2619	0.0141902	0.201511	0.00240307	0.371712	-2.69026	0.201511	0.0693238	0.0183611	0.23922	-4.18025	0.201511	0.0397634	0.0313503	2.93339	2.93339	0.0141902	0.0473942	1	1.57886	1.57886	0.0141902	0.0231365	1
NC_INTER_C4_39303	7.122	1.1	2.02	4.002	0	0	1.27257	Male-biased (n=4468)	Male-based gene suppressed by Y665F-Activation in male liver (n=1421)	79.8355	Male-based gene suppressed by Y665H-Inactivation in male liver (n=456)	68.0305	[Plus], [# Lnc isoforms: 1], [# of exons: 1], [Gene type: lncRNA]	chr4:146,242,668-146,242,997		lnc_inter_chr4_39303,		lnc_inter_chr4_39303	8.75058	8.75058	0.139202	1.27257	5.30822e-08	0.310611	-3.21946	1.27257	0.36774	3.76816e-06	0.41801	-2.39229	1.27257	0.501534	0.0109654	3.66368	3.66368	0.139202	0.493293	0.11351	0.968017	-1.03304	0.139202	0.10601	1
NC_INTER_C4_39395	13.1021	1.1	0	4.002	8.0001	0	0.165575	Male-biased (n=4468)		28.5632	Male-based gene suppressed by Y665H-Inactivation in male liver (n=456)	95.93	[Plus], [# Lnc isoforms: 1], [# of exons: 1], [Gene type: lncRNA]	chr4:150,102,057-150,103,489		lnc_inter_chr4_39395,		lnc_inter_chr4_39395	7.14738	7.14738	0.00487542	0.0603506	0.0253045	0.757422	-1.32027	0.0603506	0.0445051	1	0.160605	-6.22647	0.0603506	0.00713325	0.0425636	18.9039	18.9039	0.00487542	0.165575	0.000109267	1.58655	1.58655	0.00487542	0.0102486	1
NC_INTER_C5_39521	7.112	1.1	2.01	4.002	0	0	0.105408	Male-biased (n=4468)		-243.688	Male-based gene suppressed by Y665H-Inactivation in male liver (n=456)	110.641	[Minus], [# Lnc isoforms: 10], [# of exons: 8], [Gene type: lncRNA]	chr5:4,574,013-4,594,804		lnc_inter_chr5_39521,		lnc_inter_chr5_39521	2.14108	2.14108	0.0177764	0.0432738	0.00736287	2.59501	2.59501	0.0432738	0.105408	2.14529e-06	0.375508	-2.66306	0.0432738	0.0150631	0.00967318	1.571	1.571	0.0177764	0.0268191	0.486398	1.3755	1.3755	0.0177764	0.0232165	1
NC_INTER_C5_3953	5.102	1.1	0	4.002	0	0	0.109287	Male-biased (n=4468)		11.345	Male-based gene suppressed by Y665H-Inactivation in male liver (n=456)	86.8066	[Minus], [# Lnc isoforms: 4], [# of exons: 2], [Gene type: lncRNA]	chr5:7,820,028-7,824,310	XR_376720	Gm30835, predicted gene, 30835; lnc_inter_chr5_3953,		Gm30835 lnc_inter_chr5_3953	2.82422	2.82422	0.0335457	0.109287	0.00377937	0.971303	-1.02954	0.109287	0.100694	1	0.424662	-2.35482	0.109287	0.0435386	0.0281335	1.30298	1.30298	0.0335457	0.0421598	1	0.758268	-1.31879	0.0335457	0.0248523	1
NC_INTER_C5_39656	5.102	1.1	0	4.002	0	0	0.133936	Male-biased (n=4468)		60.2139	Male-based gene suppressed by Y665H-Inactivation in male liver (n=456)	96.4292	[Plus], [# Lnc isoforms: 1], [# of exons: 1], [Gene type: lncRNA]	chr5:22,180,124-22,182,739		lnc_inter_chr5_39656,		lnc_inter_chr5_39656	3.02127	3.02127	0.0413136	0.133936	0.00467184	0.620615	-1.61131	0.133936	0.0781644	0.0972813	0.349795	-2.85882	0.133936	0.044621	0.00561465	1.20106	1.20106	0.0413136	0.0440816	1	0.484272	-2.06495	0.0413136	0.016887	1
NC_INTER_C5_39791	5.102	1.1	0	4.002	0	0	0.0614971	Male-biased (n=4468)		78.2426	Male-based gene suppressed by Y665H-Inactivation in male liver (n=456)	107.246	[Plus], [# Lnc isoforms: 1], [# of exons: 1], [Gene type: lncRNA]	chr5:31,636,856-31,639,459		lnc_inter_chr5_39791,		lnc_inter_chr5_39791	4.20113	4.20113	0.0135313	0.0614971	0.0341374	0.42338	-2.36195	0.0614971	0.0239675	0.0673543	0.192692	-5.18964	0.0614971	0.0100556	0.0166378	0.846732	-1.18101	0.0135313	0.00871417	1	0.155972	-6.4114	0.0135313	0	1
NC_INTER_C5_40404	7.122	1.1	2.02	4.002	0	0	0.458988	Male-biased (n=4468)	Male-based gene suppressed by Y665F-Activation in male liver (n=1421)	102.056	Male-based gene suppressed by Y665H-Inactivation in male liver (n=456)	105.518	[Minus], [# Lnc isoforms: 1], [# of exons: 1], [Gene type: lncRNA]	chr5:88,963,964-88,964,457		lnc_inter_chr5_40404,		lnc_inter_chr5_40404	4.73749	4.73749	0.0843378	0.458988	0.00850203	0.19238	-5.19805	0.458988	0.0766332	7.5678e-05	0.165849	-6.02957	0.458988	0.0636646	0.00180407	0.903061	-1.10735	0.0843378	0.0699472	1	1.16696	1.16696	0.0843378	0.0905031	1
NC_INTER_C5_4065	5.102	1.1	0	4.002	0	0	5.27827	Male-biased (n=4468)		18.8631	Male-based gene suppressed by Y665H-Inactivation in male liver (n=456)	73.6494	[Plus], [# Lnc isoforms: 16], [# of exons: 1], [Gene type: lncRNA]	chr5:28,358,619-28,386,965		lnc_inter_chr5_4065,		lnc_inter_chr5_4065	4.15308	4.15308	1.15028	5.27827	6.6284e-14	0.899677	-1.11151	5.27827	4.49961	1	0.448396	-2.23017	5.27827	2.23803	0.000153456	1.28518	1.28518	1.15028	1.37988	0.726668	1.34446	1.34446	1.15028	1.47288	1
NC_INTER_C5_4067	5.102	1.1	0	4.002	0	0	0.190809	Male-biased (n=4468)		55.2408	Male-based gene suppressed by Y665H-Inactivation in male liver (n=456)	83.4472	[Plus], [# Lnc isoforms: 1], [# of exons: 1], [Gene type: lncRNA]	chr5:28,389,244-28,397,802		lnc_inter_chr5_4067,		lnc_inter_chr5_4067	4.46499	4.46499	0.0382533	0.190809	1.32479e-18	0.594898	-1.68096	0.190809	0.106536	0.00796117	0.352556	-2.83643	0.190809	0.0635055	8.25944e-06	1.01785	1.01785	0.0382533	0.0359453	1	0.820211	-1.2192	0.0382533	0.0284409	1
NC_INTER_C5_40717	5.102	1.1	0	4.002	0	0	0.289056	Male-biased (n=4468)		23.9375	Male-based gene suppressed by Y665H-Inactivation in male liver (n=456)	91.8164	[Plus], [# Lnc isoforms: 1], [# of exons: 1], [Gene type: lncRNA]	chr5:107,911,380-107,911,800		lnc_inter_chr5_40717,		lnc_inter_chr5_40717	5.78307	5.78307	0.0327917	0.289056	0.00577064	0.837572	-1.19393	0.289056	0.227713	1	0.21138	-4.73083	0.289056	0.0537634	0.0194675	1.90475	1.90475	0.0327917	0.0816315	1	1.74998	1.74998	0.0327917	0.0740149	1
NC_INTER_C5_40756	7.122	1.1	2.02	4.002	0	0	0.201433	Male-biased (n=4468)	Male-based gene suppressed by Y665F-Activation in male liver (n=1421)	80.3078	Male-based gene suppressed by Y665H-Inactivation in male liver (n=456)	99.612	[Minus], [# Lnc isoforms: 1], [# of exons: 1], [Gene type: lncRNA]	chr5:110,092,100-110,092,940		lnc_inter_chr5_40756,		lnc_inter_chr5_40756	3.09517	3.09517	0.0604679	0.201433	0.0398339	0.468194	-2.13586	0.201433	0.0882271	0.0416522	0.316352	-3.16103	0.201433	0.0610149	0.0420785	0.117204	-8.53217	0.0604679	0	0.201299	0.411878	-2.4279	0.0604679	0.0164946	1
NC_INTER_C5_40757	7.122	1.1	2.02	4.002	0	0	0.359388	Male-biased (n=4468)	Male-based gene suppressed by Y665F-Activation in male liver (n=1421)	74.8918	Male-based gene suppressed by Y665H-Inactivation in male liver (n=456)	86.4437	[Minus], [# Lnc isoforms: 1], [# of exons: 1], [Gene type: lncRNA]	chr5:110,094,160-110,096,571		lnc_inter_chr5_40757,		lnc_inter_chr5_40757	10.632	10.632	0.0317739	0.359388	5.89208e-18	0.336333	-2.97324	0.359388	0.114032	8.97069e-12	0.219799	-4.5496	0.359388	0.0761863	7.7261e-12	2.58439	2.58439	0.0317739	0.0772678	0.289991	0.481547	-2.07664	0.0317739	0.0115014	1
NC_INTER_C5_40758	7.122	1.1	2.02	4.002	0	0	0.648823	Male-biased (n=4468)	Male-based gene suppressed by Y665F-Activation in male liver (n=1421)	72.479	Male-based gene suppressed by Y665H-Inactivation in male liver (n=456)	79.1646	[Minus], [# Lnc isoforms: 1], [# of exons: 1], [Gene type: lncRNA]	chr5:110,097,142-110,097,510		lnc_inter_chr5_40758,		lnc_inter_chr5_40758	18.3896	18.3896	0.020479	0.648823	2.89296e-06	0.328255	-3.04641	0.648823	0.193406	0.00024116	0.25465	-3.92696	0.648823	0.151397	0.00603954	2.97369	2.97369	0.020479	0.0900114	1	2.16496	2.16496	0.020479	0.0564889	1
NC_INTER_C5_40781	5.102	1.1	0	4.002	0	0	0.446696	Male-biased (n=4468)		55.4678	Male-based gene suppressed by Y665H-Inactivation in male liver (n=456)	124.542	[Plus], [# Lnc isoforms: 1], [# of exons: 1], [Gene type: lncRNA]	chr5:110,359,348-110,361,024		lnc_inter_chr5_40781,		lnc_inter_chr5_40781	3.70449	3.70449	0.103931	0.446696	2.48844e-07	0.601675	-1.66203	0.446696	0.256572	0.150214	0.0504494	-19.8218	0.446696	0.0198098	4.66466e-19	0.858775	-1.16445	0.103931	0.0853899	1	0.335017	-2.98492	0.103931	0.0304482	0.623098
NC_INTER_C5_40783	5.102	1.1	0	4.002	0	0	0.504594	Male-biased (n=4468)		45.8805	Male-based gene suppressed by Y665H-Inactivation in male liver (n=456)	153.984	[Plus], [# Lnc isoforms: 1], [# of exons: 1], [Gene type: lncRNA]	chr5:110,372,885-110,374,628		lnc_inter_chr5_40783,		lnc_inter_chr5_40783	2.0115	2.0115	0.215188	0.504594	0.0100797	0.771868	-1.29556	0.504594	0.371813	0.613164	0.127076	-7.86928	0.504594	0.0589563	1.73647e-16	0.636126	-1.57202	0.215188	0.131591	1	0.429122	-2.33034	0.215188	0.0869881	0.706676
NC_INTER_C5_40784	7.122	1.1	2.02	4.002	0	0	0.0917467	Male-biased (n=4468)	Male-based gene suppressed by Y665F-Activation in male liver (n=1421)	68.4302	Male-based gene suppressed by Y665H-Inactivation in male liver (n=456)	115.132	[Plus], [# Lnc isoforms: 2], [# of exons: 1], [Gene type: lncRNA]	chr5:110,377,208-110,379,208		lnc_inter_chr5_40784,		lnc_inter_chr5_40784	4.74535	4.74535	0.0144515	0.0917467	0.00420209	0.457878	-2.18399	0.0917467	0.0388534	0.0373514	0.049887	-20.0453	0.0917467	0.00275493	5.86472e-06	0.874429	-1.1436	0.0144515	0.013318	1	0.800338	-1.24947	0.0144515	0.0115448	1
NC_INTER_C5_4108	7.122	1.1	2.02	4.002	0	0	0.342098	Male-biased (n=4468)	Male-based gene suppressed by Y665F-Activation in male liver (n=1421)	68.863	Male-based gene suppressed by Y665H-Inactivation in male liver (n=456)	75.794	[Plus], [# Lnc isoforms: 2], [# of exons: 1], [Gene type: lncRNA]	chr5:32,992,244-32,993,664		lnc_inter_chr5_4108,		lnc_inter_chr5_4108	4.95161	4.95161	0.060245	0.342098	1.89469e-07	0.455369	-2.19602	0.342098	0.148006	0.000371281	0.391308	-2.55553	0.342098	0.12847	0.00142624	1.02714	1.02714	0.060245	0.0561487	1	1.09365	1.09365	0.060245	0.0605619	1
NC_INTER_C5_41395	7.122	1.1	2.02	4.002	0	0	0.243623	Male-biased (n=4468)	Male-based gene suppressed by Y665F-Activation in male liver (n=1421)	94.3644	Male-based gene suppressed by Y665H-Inactivation in male liver (n=456)	107.784	[Minus], [# Lnc isoforms: 1], [# of exons: 1], [Gene type: lncRNA]	chr5:142,852,137-142,852,642		lnc_inter_chr5_41395,		lnc_inter_chr5_41395	5.77782	5.77782	0.0359672	0.243623	0.0182802	0.234605	-4.26249	0.243623	0.0476699	0.000601771	0.119206	-8.38881	0.243623	0.0198033	0.00175355	2.49032	2.49032	0.0359672	0.0952062	1	0.596791	-1.67563	0.0359672	0.0155749	1
NC_INTER_C5_41398	7.122	1.1	2.02	4.002	0	0	0.321336	Male-biased (n=4468)	Male-based gene suppressed by Y665F-Activation in male liver (n=1421)	93.4884	Male-based gene suppressed by Y665H-Inactivation in male liver (n=456)	77.7638	[Minus], [# Lnc isoforms: 2], [# of exons: 1], [Gene type: lncRNA]	chr5:142,853,913-142,861,080		lnc_inter_chr5_41398,		lnc_inter_chr5_41398	5.436	5.436	0.0549523	0.321336	7.35651e-16	0.241496	-4.14086	0.321336	0.0722982	1.58678e-11	0.369612	-2.70554	0.321336	0.114186	0.00991443	1.18376	1.18376	0.0549523	0.0607281	1	0.850412	-1.1759	0.0549523	0.0422523	1
NC_INTER_C5_4140	13.1021	1.1	0	4.002	8.0001	0	0.354684	Male-biased (n=4468)		43.6046	Male-based gene suppressed by Y665H-Inactivation in male liver (n=456)	91.2325	[Plus], [# Lnc isoforms: 1], [# of exons: 1], [Gene type: lncRNA]	chr5:35,958,810-35,959,926		lnc_inter_chr5_4140,		lnc_inter_chr5_4140	2.27357	2.27357	0.137054	0.354684	0.0140176	0.761839	-1.31261	0.354684	0.259788	0.602275	0.463266	-2.15859	0.354684	0.156135	0.0483113	2.21243	2.21243	0.137054	0.295029	0.0468437	0.830784	-1.20368	0.137054	0.112424	1
NC_INTER_C5_41404	7.122	1.1	2.02	4.002	0	0	0.557565	Male-biased (n=4468)	Male-based gene suppressed by Y665F-Activation in male liver (n=1421)	80.6426	Male-based gene suppressed by Y665H-Inactivation in male liver (n=456)	81.459	[Minus], [# Lnc isoforms: 1], [# of exons: 1], [Gene type: lncRNA]	chr5:142,864,174-142,865,795		lnc_inter_chr5_41404,		lnc_inter_chr5_41404	8.36889	8.36889	0.0599919	0.557565	1.24699e-14	0.304482	-3.28426	0.557565	0.156309	1.52323e-07	0.28998	-3.44851	0.557565	0.152247	8.63665e-05	2.43751	2.43751	0.0599919	0.142885	0.229145	1.87218	1.87218	0.0599919	0.106293	1
NC_INTER_C5_41409	7.122	1.1	2.02	4.002	0	0	1.20912	Male-biased (n=4468)	Male-based gene suppressed by Y665F-Activation in male liver (n=1421)	83.8218	Male-based gene suppressed by Y665H-Inactivation in male liver (n=456)	77.3328	[Minus], [# Lnc isoforms: 1], [# of exons: 1], [Gene type: lncRNA]	chr5:142,876,172-142,876,987		lnc_inter_chr5_41409,		lnc_inter_chr5_41409	4.30212	4.30212	0.254993	1.20912	7.64186e-10	0.363337	-2.75226	1.20912	0.409354	8.5889e-11	0.407565	-2.4536	1.20912	0.471267	0.000114861	1.07743	1.07743	0.254993	0.262661	1	1.03112	1.03112	0.254993	0.242945	1
NC_INTER_C5_41469	13.1021	1.1	0	4.002	8.0001	0	0.137773	Male-biased (n=4468)		34.5951	Male-based gene suppressed by Y665H-Inactivation in male liver (n=456)	77.9848	[Plus], [# Lnc isoforms: 1], [# of exons: 1], [Gene type: lncRNA]	chr5:145,983,532-145,985,423		lnc_inter_chr5_41469,		lnc_inter_chr5_41469	4.7192	4.7192	0.0235791	0.137773	0.000394314	0.757273	-1.32053	0.137773	0.0982675	0.647178	0.380861	-2.62563	0.137773	0.0487191	0.0496897	4.28452	4.28452	0.0235791	0.110628	0.0129885	1.77292	1.77292	0.0235791	0.042337	1
NC_INTER_C5_4152	7.122	1.1	2.02	4.002	0	0	0.394794	Male-biased (n=4468)	Male-based gene suppressed by Y665F-Activation in male liver (n=1421)	116.393	Male-based gene suppressed by Y665H-Inactivation in male liver (n=456)	88.3896	[Minus], [# Lnc isoforms: 7], [# of exons: 1], [Gene type: lncRNA]	chr5:37,116,670-37,117,926		lnc_inter_chr5_4152,		lnc_inter_chr5_4152	2.17941	2.17941	0.1561	0.394794	0.0055722	0.319651	-3.12841	0.394794	0.11697	7.13832e-09	0.489157	-2.04433	0.394794	0.183813	0.0239622	0.617919	-1.61834	0.1561	0.0886274	0.739873	0.792286	-1.26217	0.1561	0.1194	1
NC_INTER_C5_4207	15.1222	1.1	2.02	4.002	8.0002	0	0.199397	Male-biased (n=4468)	Male-based gene suppressed by Y665F-Activation in male liver (n=1421)	92.9577	Male-based gene suppressed by Y665H-Inactivation in male liver (n=456)	89.599	[Minus], [# Lnc isoforms: 44], [# of exons: 5], [Gene type: lncRNA]	chr5:51,667,848-51,680,590		lnc_inter_chr5_4207,		lnc_inter_chr5_4207	3.80409	3.80409	0.0468183	0.199397	9.14007e-15	0.3013	-3.31896	0.199397	0.0575633	1.13698e-06	0.337935	-2.95915	0.199397	0.0626879	3.09386e-07	0.469297	-2.13085	0.0468183	0.0202626	0.0497647	0.897356	-1.11438	0.0468183	0.0394707	1
NC_INTER_C5_4259	7.122	1.1	2.02	4.002	0	0	0.162061	Male-biased (n=4468)	Male-based gene suppressed by Y665F-Activation in male liver (n=1421)	78.8024	Male-based gene suppressed by Y665H-Inactivation in male liver (n=456)	72.9388	[Plus], [# Lnc isoforms: 3], [# of exons: 1], [Gene type: lncRNA]	chr5:66,222,169-66,226,168		lnc_inter_chr5_4259,		lnc_inter_chr5_4259	3.51728	3.51728	0.0410216	0.162061	1.53229e-06	0.438089	-2.28264	0.162061	0.0666791	9.15405e-06	0.470626	-2.12483	0.162061	0.0737764	0.00959155	1.35004	1.35004	0.0410216	0.0532672	1	0.829932	-1.20492	0.0410216	0.0313937	1
NC_INTER_C5_4340	7.122	1.1	2.02	4.002	0	0	0.429892	Male-biased (n=4468)	Male-based gene suppressed by Y665F-Activation in male liver (n=1421)	95.4287	Male-based gene suppressed by Y665H-Inactivation in male liver (n=456)	91.4597	[Minus], [# Lnc isoforms: 2], [# of exons: 1], [Gene type: lncRNA]	chr5:88,960,079-88,962,348		lnc_inter_chr5_4340,		lnc_inter_chr5_4340	6.4495	6.4495	0.0562741	0.429892	2.92923e-11	0.184337	-5.42484	0.429892	0.0733535	1.89396e-16	0.21977	-4.5502	0.429892	0.0881821	5.72125e-07	0.74921	-1.33474	0.0562741	0.0418105	1	0.845401	-1.18287	0.0562741	0.0450799	1
NC_INTER_C5_4341	7.122	1.1	2.02	4.002	0	0	0.369763	Male-biased (n=4468)	Male-based gene suppressed by Y665F-Activation in male liver (n=1421)	96.757	Male-based gene suppressed by Y665H-Inactivation in male liver (n=456)	71.2774	[Minus], [# Lnc isoforms: 1], [# of exons: 1], [Gene type: lncRNA]	chr5:88,967,809-88,970,101		lnc_inter_chr5_4341,		lnc_inter_chr5_4341	6.39725	6.39725	0.0492436	0.369763	5.58029e-10	0.179268	-5.57824	0.369763	0.059638	9.23829e-17	0.407242	-2.45554	0.369763	0.141305	0.000493962	1.03867	1.03867	0.0492436	0.0508489	1	1.16587	1.16587	0.0492436	0.054885	1
NC_INTER_C5_4448	5.102	1.1	0	4.002	0	0	0.582292	Male-biased (n=4468)		63.727	Male-based gene suppressed by Y665H-Inactivation in male liver (n=456)	104.53	[Plus], [# Lnc isoforms: 1], [# of exons: 1], [Gene type: lncRNA]	chr5:104,169,668-104,170,351		lnc_inter_chr5_4448,		lnc_inter_chr5_4448	2.09574	2.09574	0.238143	0.582292	0.0356677	0.655334	-1.52594	0.582292	0.362976	0.139773	0.418636	-2.38871	0.582292	0.222552	0.00895756	0.643221	-1.55468	0.238143	0.144752	1	0.452771	-2.20862	0.238143	0.101761	1
NC_INTER_C5_4460	7.122	1.1	2.02	4.002	0	0	0.601441	Male-biased (n=4468)	Male-based gene suppressed by Y665F-Activation in male liver (n=1421)	71.7334	Male-based gene suppressed by Y665H-Inactivation in male liver (n=456)	77.5658	[Plus], [# Lnc isoforms: 5], [# of exons: 1], [Gene type: lncRNA]	chr5:105,029,722-105,039,062		lnc_inter_chr5_4460,		lnc_inter_chr5_4460	4.49474	4.49474	0.121363	0.601441	4.39901e-41	0.451834	-2.2132	0.601441	0.257064	3.89215e-16	0.400227	-2.49858	0.601441	0.229064	2.54532e-08	1.46382	1.46382	0.121363	0.166937	0.052192	1.03963	1.03963	0.121363	0.117222	1
NC_INTER_C5_4511	5.102	1.1	0	4.002	0	0	0.81687	Male-biased (n=4468)		55.7387	Male-based gene suppressed by Y665H-Inactivation in male liver (n=456)	81.8692	[Minus], [# Lnc isoforms: 1], [# of exons: 1], [Gene type: lncRNA]	chr5:110,114,107-110,115,316		lnc_inter_chr5_4511,		lnc_inter_chr5_4511	6.22152	6.22152	0.117254	0.81687	1.08676e-14	0.555018	-1.80174	0.81687	0.426913	0.000153219	0.313602	-3.18875	0.81687	0.2441	4.46987e-08	1.97373	1.97373	0.117254	0.222253	0.243219	1.40993	1.40993	0.117254	0.160318	1
NC_INTER_C5_4512	5.102	1.1	0	4.002	0	0	0.860155	Male-biased (n=4468)		64.6534	Male-based gene suppressed by Y665H-Inactivation in male liver (n=456)	107.805	[Minus], [# Lnc isoforms: 1], [# of exons: 1], [Gene type: lncRNA]	chr5:110,115,496-110,116,854		lnc_inter_chr5_4512,		lnc_inter_chr5_4512	2.6425	2.6425	0.302106	0.860155	2.22913e-07	0.614051	-1.62853	0.860155	0.499358	0.00130809	0.317267	-3.15192	0.860155	0.258552	1.5326e-09	1.18175	1.18175	0.302106	0.33103	1	0.65239	-1.53283	0.302106	0.179774	1
NC_INTER_C5_4513	5.102	1.1	0	4.002	0	0	0.875363	Male-biased (n=4468)		61.2439	Male-based gene suppressed by Y665H-Inactivation in male liver (n=456)	80.4491	[Minus], [# Lnc isoforms: 1], [# of exons: 1], [Gene type: lncRNA]	chr5:110,116,908-110,118,399		lnc_inter_chr5_4513,		lnc_inter_chr5_4513	2.72983	2.72983	0.285374	0.875363	1.51942e-08	0.628045	-1.59224	0.875363	0.514031	0.00277218	0.487018	-2.05331	0.875363	0.400722	4.65128e-05	1.41513	1.41513	0.285374	0.383481	0.50209	1.09793	1.09793	0.285374	0.299939	1
NC_INTER_C5_4514	5.102	1.1	0	4.002	0	0	1.66063	Male-biased (n=4468)		75.1187	Male-based gene suppressed by Y665H-Inactivation in male liver (n=456)	107.435	[Minus], [# Lnc isoforms: 1], [# of exons: 1], [Gene type: lncRNA]	chr5:110,118,807-110,119,840		lnc_inter_chr5_4514,		lnc_inter_chr5_4514	2.18101	2.18101	0.671392	1.66063	2.7184e-07	0.587765	-1.70136	1.66063	0.917528	0.000112511	0.378084	-2.64492	1.66063	0.597841	1.5274e-08	0.833626	-1.19958	0.671392	0.533551	1	0.807456	-1.23846	0.671392	0.51766	1
NC_INTER_C5_4515	5.102	1.1	0	4.002	0	0	0.4541	Male-biased (n=4468)		42.1499	Male-based gene suppressed by Y665H-Inactivation in male liver (n=456)	86.8997	[Minus], [# Lnc isoforms: 1], [# of exons: 1], [Gene type: lncRNA]	chr5:110,174,798-110,176,491		lnc_inter_chr5_4515,		lnc_inter_chr5_4515	2.76686	2.76686	0.145593	0.4541	5.26138e-05	0.759529	-1.31661	0.4541	0.324065	0.220021	0.427063	-2.34157	0.4541	0.186008	0.00954687	1.03836	1.03836	0.145593	0.148989	1	0.58498	-1.70946	0.145593	0.081146	1
NC_INTER_C5_4632	5.102	1.1	0	4.002	0	0	0.150492	Male-biased (n=4468)		49.1842	Male-based gene suppressed by Y665H-Inactivation in male liver (n=456)	93.0408	[Minus], [# Lnc isoforms: 1], [# of exons: 1], [Gene type: lncRNA]	chr5:130,141,585-130,144,305		lnc_inter_chr5_4632,		lnc_inter_chr5_4632	2.5849	2.5849	0.0507103	0.150492	0.00366345	0.715771	-1.39709	0.150492	0.101415	0.248268	0.39836	-2.51029	0.150492	0.0576543	0.0111978	1.36403	1.36403	0.0507103	0.0657044	1	0.80404	-1.24372	0.0507103	0.0387098	1
NC_INTER_C5_4746	13.1021	1.1	0	4.002	8.0001	0	0.236766	Male-biased (n=4468)		4.47658	Male-based gene suppressed by Y665H-Inactivation in male liver (n=456)	74.6502	[Plus], [# Lnc isoforms: 11], [# of exons: 1], [Gene type: lncRNA]	chr5:146,830,142-146,840,394		lnc_inter_chr5_4746,4747,		lnc_inter_chr5_4746	3.29432	3.29432	0.0535909	0.197476	2.25097e-07	1.02265	1.02265	0.197476	0.191035	1	0.47774	-2.09319	0.197476	0.0900656	0.0147419	4.57765	4.57765	0.0535909	0.236766	7.4812e-26	0.777754	-1.28575	0.0535909	0.0402194	1
NC_INTER_C5_4810	5.102	1.1	0	4.002	0	0	0.719063	Male-biased (n=4468)		56.8536	Male-based gene suppressed by Y665H-Inactivation in male liver (n=456)	70.3612	[Minus], [# Lnc isoforms: 1], [# of exons: 1], [Gene type: lncRNA]	chr5:152,008,825-152,009,873		lnc_inter_chr5_4810,		lnc_inter_chr5_4810	3.46646	3.46646	0.188085	0.719063	5.11656e-07	0.605817	-1.65066	0.719063	0.417183	0.0150009	0.499564	-2.00174	0.719063	0.345461	0.0114198	1.56172	1.56172	0.188085	0.278366	0.66173	0.812923	-1.23013	0.188085	0.137286	1
NC_INTER_C6_41937	7.122	1.1	2.02	4.002	0	0	0.186404	Male-biased (n=4468)	Male-based gene suppressed by Y665F-Activation in male liver (n=1421)	105.099	Male-based gene suppressed by Y665H-Inactivation in male liver (n=456)	76.1146	[Plus], [# Lnc isoforms: 1], [# of exons: 1], [Gene type: lncRNA]	chr6:29,458,767-29,461,413	AK084376 XR_868829 XR_868830 XR_868831	lnc_inter_chr6_41937, ; Gm26627, predicted gene, 26627		lnc_inter_chr6_41937 Gm26627	3.48178	3.48178	0.0481818	0.186404	6.53917e-05	0.238622	-4.19074	0.186404	0.0411344	5.46705e-10	0.465803	-2.14683	0.186404	0.0811968	0.0152481	0.517556	-1.93216	0.0481818	0.0219831	0.617337	0.926523	-1.0793	0.0481818	0.0423748	1
NC_INTER_C6_42622	7.122	1.1	2.02	4.002	0	0	0.644129	Male-biased (n=4468)	Male-based gene suppressed by Y665F-Activation in male liver (n=1421)	85.6793	Male-based gene suppressed by Y665H-Inactivation in male liver (n=456)	103.898	[Minus], [# Lnc isoforms: 2], [# of exons: 1], [Gene type: lncRNA]	chr6:83,061,916-83,062,511		lnc_inter_chr6_42622,		lnc_inter_chr6_42622	2.39129	2.39129	0.243962	0.644129	0.0199367	0.499552	-2.00179	0.644129	0.301268	0.00655774	0.383127	-2.6101	0.644129	0.228362	0.00364835	1.84175	1.84175	0.243962	0.421647	0.408121	0.785868	-1.27248	0.243962	0.169114	1
NC_INTER_C6_42819	7.122	1.1	2.02	4.002	0	0	0.0817663	Male-biased (n=4468)	Male-based gene suppressed by Y665F-Activation in male liver (n=1421)	89.4651	Male-based gene suppressed by Y665H-Inactivation in male liver (n=456)	89.4086	[Plus], [# Lnc isoforms: 1], [# of exons: 1], [Gene type: lncRNA]	chr6:90,472,154-90,473,674		lnc_inter_chr6_42819,		lnc_inter_chr6_42819	9.91757	9.91757	0.00459316	0.0817663	0.00186859	0.182948	-5.46602	0.0817663	0.0127233	0.00022181	0.203306	-4.91869	0.0817663	0.0127669	0.0417514	1.07846	1.07846	0.00459316	0.00583014	1	1.54346	1.54346	0.00459316	0.0103491	1
NC_INTER_C6_43353	5.102	1.1	0	4.002	0	0	0.323184	Male-biased (n=4468)		74.8124	Male-based gene suppressed by Y665H-Inactivation in male liver (n=456)	83.3412	[Plus], [# Lnc isoforms: 1], [# of exons: 1], [Gene type: lncRNA]	chr6:129,145,142-129,146,911		lnc_inter_chr6_43353,		lnc_inter_chr6_43353	2.62358	2.62358	0.103452	0.323184	0.00061519	0.533386	-1.87482	0.323184	0.158798	0.0035712	0.466719	-2.14262	0.323184	0.140057	0.0156981	1.93628	1.93628	0.103452	0.201221	0.109385	0.546561	-1.82962	0.103452	0.0539662	1
NC_INTER_C6_43423	5.102	1.1	0	4.002	0	0	0.157443	Male-biased (n=4468)		64.6484	Male-based gene suppressed by Y665H-Inactivation in male liver (n=456)	89.5124	[Minus], [# Lnc isoforms: 1], [# of exons: 1], [Gene type: lncRNA]	chr6:134,867,078-134,870,162		lnc_inter_chr6_43423,		lnc_inter_chr6_43423	2.32425	2.32425	0.0605863	0.157443	0.00314229	0.643841	-1.55318	0.157443	0.0948265	0.0789513	0.471461	-2.12107	0.157443	0.0707442	0.0143844	1.71538	1.71538	0.0605863	0.0994289	0.401266	0.687255	-1.45506	0.0605863	0.037747	1
NC_INTER_C6_43647	15.1221	1.1	2.02	4.002	8.0001	0	0.237156	Male-biased (n=4468)	Male-based gene suppressed by Y665F-Activation in male liver (n=1421)	94.5206	Male-based gene suppressed by Y665H-Inactivation in male liver (n=456)	72.0976	[Minus], [# Lnc isoforms: 1], [# of exons: 1], [Gene type: lncRNA]	chr6:145,802,285-145,805,661		lnc_inter_chr6_43647,		lnc_inter_chr6_43647	5.99769	5.99769	0.0335389	0.237156	2.38547e-09	0.202922	-4.928	0.237156	0.0446959	3.49026e-12	0.398718	-2.50804	0.237156	0.0903532	0.00537176	4.22441	4.22441	0.0335389	0.145353	1.42356e-05	0.565878	-1.76716	0.0335389	0.0166024	1
NC_INTER_C6_43696	7.122	1.1	2.02	4.002	0	0	2.39245	Male-biased (n=4468)	Male-based gene suppressed by Y665F-Activation in male liver (n=1421)	101.031	Male-based gene suppressed by Y665H-Inactivation in male liver (n=456)	58.8659	[Plus], [# Lnc isoforms: 1], [# of exons: 1], [Gene type: lncRNA]	chr6:149,088,486-149,089,887		lnc_inter_chr6_43696,		lnc_inter_chr6_43696	52.2323	52.2323	0.0357986	2.39245	4.47418e-40	0.00612483	-163.27	2.39245	0.0115061	9.76577e-86	0.453588	-2.20464	2.39245	1.00519	0.0199708	0.109035	-9.17133	0.0357986	0	0.446022	0.63251	-1.581	0.0357986	0.0224564	1
NC_INTER_C6_4887	7.122	1.1	2.02	4.002	0	0	0.245384	Male-biased (n=4468)	Male-based gene suppressed by Y665F-Activation in male liver (n=1421)	102.306	Male-based gene suppressed by Y665H-Inactivation in male liver (n=456)	58.8258	[Minus], [# Lnc isoforms: 10], [# of exons: 8], [Gene type: lncRNA]	chr6:15,828,160-15,844,141		lnc_inter_chr6_4887,		lnc_inter_chr6_4887	29.7492	29.7492	0.00716408	0.245384	3.53509e-22	0.00881825	-113.401	0.245384	0.0016716	1.70144e-49	0.452914	-2.20793	0.245384	0.105249	0.0068583	0.450459	-2.21996	0.00716408	0.00241787	0.937362	0.562548	-1.77762	0.00716408	0.0032051	1
NC_INTER_C6_4978	7.122	1.1	2.02	4.002	0	0	0.797513	Male-biased (n=4468)	Male-based gene suppressed by Y665F-Activation in male liver (n=1421)	83.8971	Male-based gene suppressed by Y665H-Inactivation in male liver (n=456)	88.7535	[Plus], [# Lnc isoforms: 2], [# of exons: 1], [Gene type: lncRNA]	chr6:29,463,913-29,469,559		lnc_inter_chr6_4978,		lnc_inter_chr6_4978	2.54674	2.54674	0.280638	0.797513	2.36038e-13	0.48036	-2.08177	0.797513	0.36387	1.98688e-07	0.444935	-2.24752	0.797513	0.338769	5.90839e-11	1.03423	1.03423	0.280638	0.277792	1	0.568038	-1.76045	0.280638	0.153922	0.504959
NC_INTER_C6_5376	23.122	1.1	2.02	4.002	0	16	3.05765	Male-biased (n=4468)	Male-based gene suppressed by Y665F-Activation in male liver (n=1421)	81.7128	Male-based gene suppressed by Y665H-Inactivation in male liver (n=456)	80.9899	[Plus], [# Lnc isoforms: 1], [# of exons: 1], [Gene type: lncRNA]	chr6:90,490,893-90,496,175		lnc_inter_chr6_5376,		lnc_inter_chr6_5376	3.30504	3.30504	0.83944	3.05765	2.42518e-11	0.425131	-2.35221	3.05765	1.24509	0.00187876	0.432987	-2.30954	3.05765	1.26112	2.53572e-05	1.01776	1.01776	0.83944	0.808494	1	0.495258	-2.01915	0.83944	0.390222	0.0383032
NC_INTER_C6_5619	5.102	1.1	0	4.002	0	0	5.4843	Male-biased (n=4468)		84.1663	Male-based gene suppressed by Y665H-Inactivation in male liver (n=456)	89.6819	[Plus], [# Lnc isoforms: 1], [# of exons: 1], [Gene type: lncRNA]	chr6:125,265,351-125,265,755		lnc_inter_chr6_5619,		lnc_inter_chr6_5619	2.2503	2.2503	2.22448	5.4843	9.44895e-08	0.531138	-1.88275	5.4843	2.74063	7.43298e-09	0.487635	-2.05071	5.4843	2.56083	4.09844e-06	1.4882	1.4882	2.22448	3.11855	0.113762	0.961952	-1.03955	2.22448	2.04481	1
NC_INTER_C6_5709	7.122	1.1	2.02	4.002	0	0	0.228791	Male-biased (n=4468)	Male-based gene suppressed by Y665F-Activation in male liver (n=1421)	81.0024	Male-based gene suppressed by Y665H-Inactivation in male liver (n=456)	86.871	[Minus], [# Lnc isoforms: 1], [# of exons: 1], [Gene type: lncRNA]	chr6:140,369,576-140,370,759		lnc_inter_chr6_5709,		lnc_inter_chr6_5709	2.78524	2.78524	0.0731082	0.228791	0.0123868	0.472288	-2.11735	0.228791	0.102684	0.00403763	0.426201	-2.34631	0.228791	0.0935477	0.0448114	0.73702	-1.35681	0.0731082	0.0469514	1	0.323949	-3.0869	0.0731082	0.0202195	0.84284
NC_INTER_C6_5713	13.1021	1.1	0	4.002	8.0001	0	0.113528	Male-biased (n=4468)		70.3769	Male-based gene suppressed by Y665H-Inactivation in male liver (n=456)	74.3012	[Plus], [# Lnc isoforms: 4], [# of exons: 2], [Gene type: lncRNA]	chr6:141,138,495-141,144,687		lnc_inter_chr6_5713,		lnc_inter_chr6_5713	3.32801	3.32801	0.0298122	0.113528	5.84075e-05	0.518361	-1.92916	0.113528	0.0546114	0.00795227	0.476665	-2.09791	0.113528	0.0513261	0.0407102	2.69325	2.69325	0.0298122	0.0793524	0.0101868	0.900704	-1.11024	0.0298122	0.02531	1
NC_INTER_C6_5870	13.1021	1.1	0	4.002	8.0001	0	0.108717	Male-biased (n=4468)		-7.06014	Male-based gene suppressed by Y665H-Inactivation in male liver (n=456)	93.3644	[Minus], [# Lnc isoforms: 4], [# of exons: 1], [Gene type: lncRNA]	chr6:149,224,424-149,230,019		lnc_inter_chr6_5870,5871,		lnc_inter_chr6_5870	2.17715	2.17715	0.0411068	0.104258	0.00489138	1.09869	1.09869	0.104258	0.108717	1	0.453237	-2.20635	0.104258	0.0452973	0.00909409	2.09476	2.09476	0.0411068	0.0858414	0.0203653	0.795088	-1.25772	0.0411068	0.0323478	1
NC_INTER_C7_43856	7.122	1.1	2.02	4.002	0	0	12.7973	Male-biased (n=4468)	Male-based gene suppressed by Y665F-Activation in male liver (n=1421)	100.182	Male-based gene suppressed by Y665H-Inactivation in male liver (n=456)	92.7952	[Plus], [# Lnc isoforms: 1], [# of exons: 1], [Gene type: lncRNA]	chr7:13,584,584-13,585,402		lnc_inter_chr7_43856,		lnc_inter_chr7_43856	2.16444	2.16444	5.36126	12.7973	1.31202e-09	0.440968	-2.26774	12.7973	5.34774	8.00673e-12	0.482179	-2.07392	12.7973	5.89701	7.98685e-09	1.27555	1.27555	5.36126	6.41191	0.41671	1.05356	1.05356	5.36126	5.38617	1
NC_INTER_C7_43893	7.122	1.1	2.02	4.002	0	0	0.9993	Male-biased (n=4468)	Male-based gene suppressed by Y665F-Activation in male liver (n=1421)	101.451	Male-based gene suppressed by Y665H-Inactivation in male liver (n=456)	68.022	[Minus], [# Lnc isoforms: 1], [# of exons: 1], [Gene type: lncRNA]	chr7:15,672,702-15,673,272		lnc_inter_chr7_43893,		lnc_inter_chr7_43893	43.7262	43.7262	0.0142962	0.9993	1.32282e-15	0.00576166	-173.561	0.9993	0	9.98035e-36	0.355963	-2.80928	0.9993	0.32928	0.000575908	1.07656	1.07656	0.0142962	0.015727	1	1.00327	1.00327	0.0142962	0.0137989	1
NC_INTER_C7_43894	7.122	1.1	2.02	4.002	0	0	0.903503	Male-biased (n=4468)	Male-based gene suppressed by Y665F-Activation in male liver (n=1421)	100.85	Male-based gene suppressed by Y665H-Inactivation in male liver (n=456)	64.9184	[Minus], [# Lnc isoforms: 1], [# of exons: 1], [Gene type: lncRNA]	chr7:15,673,624-15,674,651		lnc_inter_chr7_43894,		lnc_inter_chr7_43894	43.1413	43.1413	0.0135961	0.903503	8.84648e-19	0.0097142	-102.942	0.903503	0.00602852	5.98009e-40	0.379413	-2.63565	0.903503	0.32579	0.00506192	0.288693	-3.46389	0.0135961	0	1	1.32828	1.32828	0.0135961	0.0229757	1
NC_INTER_C7_43895	7.122	1.1	2.02	4.002	0	0	2.11305	Male-biased (n=4468)	Male-based gene suppressed by Y665F-Activation in male liver (n=1421)	103.308	Male-based gene suppressed by Y665H-Inactivation in male liver (n=456)	60.8594	[Minus], [# Lnc isoforms: 1], [# of exons: 1], [Gene type: lncRNA]	chr7:15,676,340-15,676,904		lnc_inter_chr7_43895,		lnc_inter_chr7_43895	21.2948	21.2948	0.0836643	2.11305	5.42295e-18	0.00998958	-100.104	2.11305	0.0165337	4.1023e-42	0.440264	-2.27136	2.11305	0.877977	0.0112156	0.116917	-8.55308	0.0836643	0	0.241397	0.708601	-1.41123	0.0836643	0.0506383	1
NC_INTER_C7_43896	7.122	1.1	2.02	4.002	0	0	0.612643	Male-biased (n=4468)	Male-based gene suppressed by Y665F-Activation in male liver (n=1421)	100	Male-based gene suppressed by Y665H-Inactivation in male liver (n=456)	71.308	[Minus], [# Lnc isoforms: 1], [# of exons: 1], [Gene type: lncRNA]	chr7:15,677,145-15,677,545		lnc_inter_chr7_43896,		lnc_inter_chr7_43896	56.1952	56.1952	0	0.612643	4.82811e-06	0.0132903	-75.2431	0.612643	0	2.02381e-12	0.313957	-3.18515	0.612643	0.17578	0.0419464	1	1	0	0	1	2.34627	2.34627	0	0.0179164	1
NC_INTER_C7_44119	7.122	1.1	2.02	4.002	0	0	0.191937	Male-biased (n=4468)	Male-based gene suppressed by Y665F-Activation in male liver (n=1421)	72.7107	Male-based gene suppressed by Y665H-Inactivation in male liver (n=456)	76.1968	[Minus], [# Lnc isoforms: 1], [# of exons: 1], [Gene type: lncRNA]	chr7:28,730,192-28,733,766		lnc_inter_chr7_44119,		lnc_inter_chr7_44119	3.70821	3.70821	0.0450708	0.191937	5.14553e-07	0.477659	-2.09354	0.191937	0.0851496	8.0941e-05	0.440044	-2.2725	0.191937	0.0800296	0.0123787	1.18385	1.18385	0.0450708	0.0520889	1	1.01731	1.01731	0.0450708	0.0425528	1
NC_INTER_C7_44174	7.122	1.1	2.02	4.002	0	0	0.136197	Male-biased (n=4468)	Male-based gene suppressed by Y665F-Activation in male liver (n=1421)	100	Male-based gene suppressed by Y665H-Inactivation in male liver (n=456)	83.2761	[Minus], [# Lnc isoforms: 1], [# of exons: 1], [Gene type: lncRNA]	chr7:30,361,710-30,362,620		lnc_inter_chr7_44174,		lnc_inter_chr7_44174	28.5562	28.5562	0	0.136197	0.00054123	0.0262446	-38.1031	0.136197	0	1.2583e-08	0.209384	-4.77592	0.136197	0.0227775	0.0258735	1	1	0	0	1	1	1	0	0	1
NC_INTER_C7_44175	7.122	1.1	2.02	4.002	0	0	0.139902	Male-biased (n=4468)	Male-based gene suppressed by Y665F-Activation in male liver (n=1421)	100	Male-based gene suppressed by Y665H-Inactivation in male liver (n=456)	100	[Minus], [# Lnc isoforms: 1], [# of exons: 1], [Gene type: lncRNA]	chr7:30,364,198-30,365,024		lnc_inter_chr7_44175,		lnc_inter_chr7_44175	27.2935	27.2935	0	0.139902	0.000448277	0.0274891	-36.378	0.139902	0	6.43286e-09	0.0288105	-34.7096	0.139902	0	0.000151266	1	1	0	0	1	1	1	0	0	1
NC_INTER_C7_44176	7.122	1.1	2.02	4.002	0	0	0.218973	Male-biased (n=4468)	Male-based gene suppressed by Y665F-Activation in male liver (n=1421)	100	Male-based gene suppressed by Y665H-Inactivation in male liver (n=456)	80.8072	[Minus], [# Lnc isoforms: 1], [# of exons: 1], [Gene type: lncRNA]	chr7:30,367,640-30,368,795		lnc_inter_chr7_44176,		lnc_inter_chr7_44176	59.2425	59.2425	0	0.218973	3.25724e-08	0.012603	-79.3463	0.218973	0	1.35229e-18	0.209609	-4.77079	0.218973	0.042027	0.000293545	1	1	0	0	1	1	1	0	0	1
NC_INTER_C7_44177	7.122	1.1	2.02	4.002	0	0	0.361419	Male-biased (n=4468)	Male-based gene suppressed by Y665F-Activation in male liver (n=1421)	100	Male-based gene suppressed by Y665H-Inactivation in male liver (n=456)	85.4116	[Minus], [# Lnc isoforms: 1], [# of exons: 1], [Gene type: lncRNA]	chr7:30,375,431-30,375,816		lnc_inter_chr7_44177,		lnc_inter_chr7_44177	32.3969	32.3969	0	0.361419	7.31459e-05	0.023137	-43.2209	0.361419	0	5.31486e-11	0.18424	-5.4277	0.361419	0.0527254	0.0058443	1	1	0	0	1	1	1	0	0	1
NC_INTER_C7_44178	7.122	1.1	2.02	4.002	0	0	0.906735	Male-biased (n=4468)	Male-based gene suppressed by Y665F-Activation in male liver (n=1421)	99.5867	Male-based gene suppressed by Y665H-Inactivation in male liver (n=456)	78.1282	[Minus], [# Lnc isoforms: 1], [# of exons: 1], [Gene type: lncRNA]	chr7:30,385,068-30,386,329		lnc_inter_chr7_44178,		lnc_inter_chr7_44178	260.15	260.15	0	0.906735	2.47794e-34	0.00786568	-127.135	0.906735	0.0037476	1.34409e-66	0.237178	-4.21625	0.906735	0.19832	4.25788e-08	1	1	0	0	1	6.38634	6.38634	0	0.0253843	1
NC_INTER_C7_44181	7.122	1.1	2.02	4.002	0	0	0.419257	Male-biased (n=4468)	Male-based gene suppressed by Y665F-Activation in male liver (n=1421)	94.6975	Male-based gene suppressed by Y665H-Inactivation in male liver (n=456)	69.1935	[Plus], [# Lnc isoforms: 4], [# of exons: 1], [Gene type: lncRNA]	chr7:30,402,118-30,404,070		lnc_inter_chr7_44181,		lnc_inter_chr7_44181	6.62899	6.62899	0.0542347	0.419257	6.25627e-09	0.188849	-5.29524	0.419257	0.0735899	7.16346e-10	0.41327	-2.41972	0.419257	0.166685	0.00812811	1.04989	1.04989	0.0542347	0.0552105	1	0.538344	-1.85755	0.0542347	0.027754	1
NC_INTER_C7_44223	5.102	1.1	0	4.002	0	0	0.175108	Male-biased (n=4468)		77.75	Male-based gene suppressed by Y665H-Inactivation in male liver (n=456)	110.371	[Minus], [# Lnc isoforms: 2], [# of exons: 1], [Gene type: lncRNA]	chr7:31,719,604-31,722,106		lnc_inter_chr7_44223,		lnc_inter_chr7_44223	2.02767	2.02767	0.0773519	0.175108	0.0241661	0.592147	-1.68877	0.175108	0.0991027	0.0354623	0.406279	-2.46136	0.175108	0.0672134	0.00374862	1.33855	1.33855	0.0773519	0.100856	1	0.977698	-1.02281	0.0773519	0.0711844	1
NC_INTER_C7_44301	7.122	1.1	2.02	4.002	0	0	0.0962224	Male-biased (n=4468)	Male-based gene suppressed by Y665F-Activation in male liver (n=1421)	101.177	Male-based gene suppressed by Y665H-Inactivation in male liver (n=456)	92.0759	[Minus], [# Lnc isoforms: 1], [# of exons: 1], [Gene type: lncRNA]	chr7:36,465,350-36,466,561		lnc_inter_chr7_44301,		lnc_inter_chr7_44301	9.27465	9.27465	0.00576516	0.0962224	0.00410092	0.0755754	-13.2318	0.0962224	0.0047005	3.74729e-06	0.170704	-5.85808	0.0962224	0.0129331	0.0234408	0.44389	-2.25281	0.00576516	0	1	0.431387	-2.3181	0.00576516	0	1
NC_INTER_C7_44876	7.122	1.1	2.02	4.002	0	0	0.277534	Male-biased (n=4468)	Male-based gene suppressed by Y665F-Activation in male liver (n=1421)	119.424	Male-based gene suppressed by Y665H-Inactivation in male liver (n=456)	83.0873	[Plus], [# Lnc isoforms: 1], [# of exons: 1], [Gene type: lncRNA]	chr7:94,548,183-94,548,711		lnc_inter_chr7_44876,		lnc_inter_chr7_44876	5.01127	5.01127	0.04514	0.277534	0.00398823	0.0217749	-45.9245	0.277534	0	5.72724e-12	0.325082	-3.07615	0.277534	0.0844442	0.04528	0.21055	-4.74948	0.04514	0	0.938112	0.202177	-4.94615	0.04514	0	1
NC_INTER_C7_44878	5.102	1.1	0	4.002	0	0	0.0958492	Male-biased (n=4468)		-22.2075	Male-based gene suppressed by Y665H-Inactivation in male liver (n=456)	91.1808	[Plus], [# Lnc isoforms: 4], [# of exons: 1], [Gene type: lncRNA]	chr7:95,465,412-95,466,953		lnc_inter_chr7_44878,		lnc_inter_chr7_44878	28.3337	28.3337	0	0.0784315	0.00505595	1.29318	1.29318	0.0784315	0.0958492	1	0.119477	-8.3698	0.0784315	0.00691703	0.031494	8.11689	8.11689	0	0.0264301	0.403681	2.33733	2.33733	0	0.00441965	1
NC_INTER_C7_45103	5.102	1.1	0	4.002	0	0	0.149334	Male-biased (n=4468)		29.4865	Male-based gene suppressed by Y665H-Inactivation in male liver (n=456)	84.4039	[Plus], [# Lnc isoforms: 2], [# of exons: 1], [Gene type: lncRNA]	chr7:108,661,741-108,664,268		lnc_inter_chr7_45103,		lnc_inter_chr7_45103	3.27453	3.27453	0.038237	0.149334	0.000508806	0.827746	-1.2081	0.149334	0.116575	0.804026	0.398953	-2.50656	0.149334	0.0555638	0.00771708	1.94647	1.94647	0.038237	0.0746536	0.386641	1.53157	1.53157	0.038237	0.0595827	1
NC_INTER_C7_45601	7.122	1.1	2.02	4.002	0	0	0.189713	Male-biased (n=4468)	Male-based gene suppressed by Y665F-Activation in male liver (n=1421)	114.271	Male-based gene suppressed by Y665H-Inactivation in male liver (n=456)	94.3267	[Minus], [# Lnc isoforms: 1], [# of exons: 1], [Gene type: lncRNA]	chr7:147,845,546-147,851,670		lnc_inter_chr7_45601,		lnc_inter_chr7_45601	3.64252	3.64252	0.0467938	0.189713	7.50196e-10	0.147691	-6.7709	0.189713	0.0263979	4.17594e-27	0.302636	-3.3043	0.189713	0.054902	1.23104e-06	0.821783	-1.21687	0.0467938	0.0353211	1	0.450598	-2.21927	0.0467938	0.0191997	0.569126
NC_INTER_C7_45606	23.122	1.1	2.02	4.002	0	16	2.31336	Male-biased (n=4468)	Male-based gene suppressed by Y665F-Activation in male liver (n=1421)	96.7005	Male-based gene suppressed by Y665H-Inactivation in male liver (n=456)	73.7969	[Minus], [# Lnc isoforms: 5], [# of exons: 5], [Gene type: lncRNA]	chr7:147,891,102-147,932,183		lnc_inter_chr7_45606,		lnc_inter_chr7_45606	3.16042	3.16042	0.658916	2.31336	3.74916e-19	0.326155	-3.06602	2.31336	0.713505	6.44145e-17	0.493265	-2.02731	2.31336	1.09243	0.00937156	0.742623	-1.34658	0.658916	0.467349	0.0928736	0.493632	-2.0258	0.658916	0.309384	0.00934147
NC_INTER_C7_5922	7.122	1.1	2.02	4.002	0	0	0.601196	Male-biased (n=4468)	Male-based gene suppressed by Y665F-Activation in male liver (n=1421)	100.795	Male-based gene suppressed by Y665H-Inactivation in male liver (n=456)	68.5684	[~1% MAX. MULTIPLE IN BLACKLIST], [Minus], [# Lnc isoforms: 2], [# of exons: 2], [Gene type: lncRNA]	chr7:15,550,326-15,672,489		lnc_inter_chr7_5922,		lnc_inter_chr7_5922	40.9398	40.9398	0.0103562	0.601196	4.14288e-14	0.0134685	-74.2471	0.601196	0.00566033	3.03513e-29	0.342168	-2.92254	0.601196	0.196067	0.0429981	0.284849	-3.51064	0.0103562	0	1	1.36522	1.36522	0.0103562	0.0154287	1
NC_INTER_C7_6328	13.1021	1.1	0	4.002	8.0001	0	0.0615798	Male-biased (n=4468)		-3.21659	Male-based gene suppressed by Y665H-Inactivation in male liver (n=456)	83.2542	[Plus], [# Lnc isoforms: 1], [# of exons: 1], [Gene type: lncRNA]	chr7:95,467,022-95,469,931		lnc_inter_chr7_6328,		lnc_inter_chr7_6328	13.5106	13.5106	0.00259068	0.0597415	8.83018e-05	1.0997	1.0997	0.0597415	0.0615798	1	0.216773	-4.61313	0.0597415	0.012161	0.0277898	8.0064	8.0064	0.00259068	0.0344308	0.0410727	2.14694	2.14694	0.00259068	0.00738629	1
NC_INTER_C7_6329	5.102	1.1	0	4.002	0	0	0.0793032	Male-biased (n=4468)		17.9674	Male-based gene suppressed by Y665H-Inactivation in male liver (n=456)	96.8878	[Plus], [# Lnc isoforms: 4], [# of exons: 1], [Gene type: lncRNA]	chr7:95,470,317-95,472,233		lnc_inter_chr7_6329,6330,6331,		lnc_inter_chr7_6329	11.993	11.993	0.00364385	0.0793032	0.000158037	0.887141	-1.12722	0.0793032	0.0657092	1	0.0955669	-10.4639	0.0793032	0.00599854	0.000345862	1.07081	1.07081	0.00364385	0.00396177	1	0.431387	-2.3181	0.00364385	0	1
NC_INTER_C7_6544	7.122	1.1	2.02	4.002	0	0	3.48081	Male-biased (n=4468)	Male-based gene suppressed by Y665F-Activation in male liver (n=1421)	110.435	Male-based gene suppressed by Y665H-Inactivation in male liver (n=456)	78.5413	[Minus], [# Lnc isoforms: 1], [# of exons: 1], [Gene type: lncRNA]	chr7:126,668,963-126,669,328		lnc_inter_chr7_6544,		lnc_inter_chr7_6544	2.79708	2.79708	1.09992	3.48081	2.05774e-06	0.257096	-3.8896	3.48081	0.851481	1.99193e-15	0.49118	-2.03591	3.48081	1.61083	0.00109419	0.442706	-2.25884	1.09992	0.458168	0.0740698	0.665837	-1.50187	1.09992	0.705489	1
NC_INTER_C7_6551	5.102	1.1	0	4.002	0	0	0.413689	Male-biased (n=4468)		68.5296	Male-based gene suppressed by Y665H-Inactivation in male liver (n=456)	72.4707	[Minus], [# Lnc isoforms: 1], [# of exons: 1], [Gene type: lncRNA]	chr7:126,890,242-126,892,201		lnc_inter_chr7_6551,		lnc_inter_chr7_6551	3.23277	3.23277	0.111118	0.413689	1.38062e-05	0.534152	-1.87212	0.413689	0.206338	0.00562547	0.489432	-2.04319	0.413689	0.194413	0.0469605	1.86081	1.86081	0.111118	0.200553	0.138409	1.05732	1.05732	0.111118	0.116547	1
NC_INTER_C7_6650	5.102	1.1	0	4.002	0	0	2.8224	Male-biased (n=4468)		26.7419	Male-based gene suppressed by Y665H-Inactivation in male liver (n=456)	99.7839	[Plus], [# Lnc isoforms: 1], [# of exons: 1], [Gene type: lncRNA]	chr7:147,307,783-147,310,879		lnc_inter_chr7_6650,		lnc_inter_chr7_6650	2.01232	2.01232	1.25928	2.8224	1.90924e-11	0.899601	-1.1116	2.8224	2.4044	0.78499	0.471266	-2.12194	2.8224	1.26266	5.38125e-10	1.23559	1.23559	1.25928	1.48344	0.198375	0.795008	-1.25785	1.25928	0.980217	1
NC_INTER_C8_45986	5.102	1.1	0	4.002	0	0	0.0980283	Male-biased (n=4468)		82.3315	Male-based gene suppressed by Y665H-Inactivation in male liver (n=456)	104.62	[Plus], [# Lnc isoforms: 1], [# of exons: 1], [Gene type: lncRNA]	chr8:24,062,399-24,068,655		lnc_inter_chr8_45986,		lnc_inter_chr8_45986	2.15049	2.15049	0.0414247	0.0980283	0.0118387	0.558884	-1.78928	0.0980283	0.0514257	0.00360973	0.410137	-2.43821	0.0980283	0.0388097	0.00110054	1.05631	1.05631	0.0414247	0.0411009	1	0.631546	-1.58342	0.0414247	0.0247437	1
NC_INTER_C8_46036	7.122	1.1	2.02	4.002	0	0	0.231261	Male-biased (n=4468)	Male-based gene suppressed by Y665F-Activation in male liver (n=1421)	90.8941	Male-based gene suppressed by Y665H-Inactivation in male liver (n=456)	88.1992	[Plus], [# Lnc isoforms: 3], [# of exons: 1], [Gene type: lncRNA]	chr8:26,626,463-26,627,602		lnc_inter_chr8_46036,		lnc_inter_chr8_46036	4.11729	4.11729	0.0511398	0.231261	0.00149454	0.305638	-3.27184	0.231261	0.0675414	0.00024275	0.333847	-2.99538	0.231261	0.0723956	0.0158046	0.975262	-1.02537	0.0511398	0.0479716	1	0.479408	-2.08591	0.0511398	0.019177	1
NC_INTER_C8_46307	7.122	1.1	2.02	4.002	0	0	1.14636	Male-biased (n=4468)	Male-based gene suppressed by Y665F-Activation in male liver (n=1421)	74.7633	Male-based gene suppressed by Y665H-Inactivation in male liver (n=456)	68.7618	[Minus], [# Lnc isoforms: 1], [# of exons: 1], [Gene type: lncRNA]	chr8:47,470,240-47,470,526		Gm45253, ; lnc_inter_chr8_46307,		Gm45253 lnc_inter_chr8_46307	8.55559	8.55559	0.103463	1.14636	2.8238e-06	0.341621	-2.92722	1.14636	0.366656	0.000683506	0.40513	-2.46835	1.14636	0.429245	0.0370666	1.36932	1.36932	0.103463	0.137296	1	1.46028	1.46028	0.103463	0.148465	1
NC_INTER_C8_6829	5.102	1.1	0	4.002	0	0	2.46571	Male-biased (n=4468)		73.2241	Male-based gene suppressed by Y665H-Inactivation in male liver (n=456)	90.5454	[Minus], [# Lnc isoforms: 19], [# of exons: 10], [Gene type: lncRNA]	chr8:26,337,811-26,565,152	AK145143 XR_001778535	lnc_inter_chr8_6829,6831, ; 5430421F17RikGm45238, ; Gm30978, predicted gene, 30978		lnc_inter_chr8_6829 5430421F17RikGm45238 Gm30978	2.60805	2.60805	0.858799	2.46571	9.81782e-05	0.549844	-1.8187	2.46571	1.28906	0.0156155	0.429234	-2.32973	2.46571	1.01073	0.0109166	1.18811	1.18811	0.858799	0.963323	0.801923	0.651887	-1.53401	0.858799	0.541932	0.743611
NC_INTER_C8_6905	5.102	1.1	0	4.002	0	0	0.186322	Male-biased (n=4468)		56.0441	Male-based gene suppressed by Y665H-Inactivation in male liver (n=456)	73.2084	[Minus], [# Lnc isoforms: 2], [# of exons: 1], [Gene type: lncRNA]	chr8:37,627,630-37,630,175		lnc_inter_chr8_6905,		lnc_inter_chr8_6905	4.39052	4.39052	0.0377763	0.186322	9.03847e-06	0.594841	-1.68112	0.186322	0.103071	0.0178599	0.440269	-2.27134	0.186322	0.0775742	0.0068583	1.72441	1.72441	0.0377763	0.0611746	0.70766	1.54417	1.54417	0.0377763	0.0566659	1
NC_INTER_C8_6982	7.122	1.1	2.02	4.002	0	0	0.838956	Male-biased (n=4468)	Male-based gene suppressed by Y665F-Activation in male liver (n=1421)	96.5763	Male-based gene suppressed by Y665H-Inactivation in male liver (n=456)	54.6208	[Plus], [# Lnc isoforms: 1], [# of exons: 1], [Gene type: lncRNA]	chr8:48,003,633-48,004,196		lnc_inter_chr8_6982,		lnc_inter_chr8_6982	108.808	108.808	0	0.838956	1.13427e-15	0.0428636	-23.3298	0.838956	0.0287238	9.6478e-27	0.462883	-2.16038	0.838956	0.380711	0.0248652	5.26515	5.26515	0	0.0496477	0.860356	2.44644	2.44644	0	0.0161854	1
NC_INTER_C8_6990	7.122	1.1	2.02	4.002	0	0	0.372194	Male-biased (n=4468)	Male-based gene suppressed by Y665F-Activation in male liver (n=1421)	98.9224	Male-based gene suppressed by Y665H-Inactivation in male liver (n=456)	60.0586	[Plus], [# Lnc isoforms: 21], [# of exons: 1], [Gene type: lncRNA]	chr8:48,053,007-48,060,781		lnc_inter_chr8_6990,		lnc_inter_chr8_6990	95.6728	95.6728	0.00291571	0.372194	1.64395e-59	0.0209849	-47.6533	0.372194	0.00689507	2.95978e-97	0.429396	-2.32885	0.372194	0.150411	8.14658e-05	1.10602	1.10602	0.00291571	0.00325629	1	1.30407	1.30407	0.00291571	0.00415916	1
NC_INTER_C9_48765	5.102	1.1	0	4.002	0	0	0.165594	Male-biased (n=4468)		55.0492	Male-based gene suppressed by Y665H-Inactivation in male liver (n=456)	112.575	[Plus], [# Lnc isoforms: 1], [# of exons: 1], [Gene type: lncRNA]	chr9:77,583,490-77,584,836		lnc_inter_chr9_48765,		lnc_inter_chr9_48765	4.78716	4.78716	0.0250976	0.165594	0.000968996	0.588308	-1.69979	0.165594	0.088252	0.327134	0.0661914	-15.1077	0.165594	0.00742993	3.44365e-06	0.768299	-1.30158	0.0250976	0.0198277	1	1.05321	1.05321	0.0250976	0.0271595	1
NC_INTER_C9_48795	7.122	1.1	2.02	4.002	0	0	0.179124	Male-biased (n=4468)	Male-based gene suppressed by Y665F-Activation in male liver (n=1421)	91.7714	Male-based gene suppressed by Y665H-Inactivation in male liver (n=456)	105.69	[Plus], [# Lnc isoforms: 1], [# of exons: 1], [Gene type: lncRNA]	chr9:78,364,571-78,365,244		lnc_inter_chr9_48795,		lnc_inter_chr9_48795	4.15411	4.15411	0.0316624	0.179124	0.0289296	0.281464	-3.55285	0.179124	0.0437964	0.00754503	0.164926	-6.06334	0.179124	0.0232719	0.0175523	1.40771	1.40771	0.0316624	0.0528325	1	1.01723	1.01723	0.0316624	0.0321219	1
NC_INTER_C9_48832	5.102	1.1	0	4.002	0	0	0.302562	Male-biased (n=4468)		6.74268	Male-based gene suppressed by Y665H-Inactivation in male liver (n=456)	84.4228	[Minus], [# Lnc isoforms: 6], [# of exons: 1], [Gene type: lncRNA]	chr9:83,058,562-83,062,370		lnc_inter_chr9_48832,		lnc_inter_chr9_48832	3.01243	3.01243	0.0894349	0.302562	1.01255e-08	1.0036	1.0036	0.302562	0.288192	1	0.433072	-2.30908	0.302562	0.122634	0.000541776	1.86776	1.86776	0.0894349	0.159584	0.0688344	1.06031	1.06031	0.0894349	0.0899211	1
NC_INTER_C9_49119	7.122	1.1	2.02	4.002	0	0	0.225399	Male-biased (n=4468)	Male-based gene suppressed by Y665F-Activation in male liver (n=1421)	94.7468	Male-based gene suppressed by Y665H-Inactivation in male liver (n=456)	110.495	[Minus], [# Lnc isoforms: 1], [# of exons: 1], [Gene type: lncRNA]	chr9:106,094,040-106,096,170		lnc_inter_chr9_49119,		lnc_inter_chr9_49119	2.03413	2.03413	0.0990409	0.225399	0.0118862	0.497174	-2.01137	0.225399	0.105679	0.00154384	0.397626	-2.51493	0.225399	0.0857792	0.00149417	1.8898	1.8898	0.0990409	0.17823	0.157801	0.535429	-1.86766	0.0990409	0.0475721	0.843859
NC_INTER_C9_49223	7.122	1.1	2.02	4.002	0	0	0.100313	Male-biased (n=4468)	Male-based gene suppressed by Y665F-Activation in male liver (n=1421)	100	Male-based gene suppressed by Y665H-Inactivation in male liver (n=456)	83.9248	[Plus], [# Lnc isoforms: 6], [# of exons: 6], [Gene type: lncRNA]	chr9:112,687,420-112,756,315		lnc_inter_chr9_49223,		lnc_inter_chr9_49223	69.4371	69.4371	0	0.100313	5.13916e-08	0.0107408	-93.1031	0.100313	0	3.75607e-16	0.178885	-5.5902	0.100313	0.0161254	0.0005288	1	1	0	0	1	2.34008	2.34008	0	0.00260012	1
NC_INTER_C9_49307	13.1021	1.1	0	4.002	8.0001	0	0.225953	Male-biased (n=4468)		-12.8653	Male-based gene suppressed by Y665H-Inactivation in male liver (n=456)	97.977	[Plus], [# Lnc isoforms: 1], [# of exons: 1], [Gene type: lncRNA]	chr9:119,943,130-119,944,857		lnc_inter_chr9_49307,		lnc_inter_chr9_49307	2.77359	2.77359	0.0394154	0.127303	0.0211165	1.13762	1.13762	0.127303	0.13861	1	0.342801	-2.91714	0.127303	0.0411934	0.0219797	5.43429	5.43429	0.0394154	0.225953	0.000149929	0.0777597	-12.8601	0.0394154	0	0.283469
NC_INTER_C9_8118	5.102	1.1	0	4.002	0	0	0.468069	Male-biased (n=4468)		61.6488	Male-based gene suppressed by Y665H-Inactivation in male liver (n=456)	88.7009	[Plus], [# Lnc isoforms: 10], [# of exons: 2], [Gene type: lncRNA]	chr9:77,566,261-77,583,126		lnc_inter_chr9_8118,		lnc_inter_chr9_8118	3.36894	3.36894	0.125177	0.468069	6.23911e-24	0.582905	-1.71555	0.468069	0.25668	0.00943789	0.367306	-2.72252	0.468069	0.16392	3.60982e-06	0.603477	-1.65706	0.125177	0.0718638	0.00374024	1.23468	1.23468	0.125177	0.149308	1
NC_INTER_C9_8122	15.1222	1.1	2.02	4.002	8.0002	0	1.02075	Male-biased (n=4468)	Male-based gene suppressed by Y665F-Activation in male liver (n=1421)	83.9032	Male-based gene suppressed by Y665H-Inactivation in male liver (n=456)	69.8704	[Minus], [# Lnc isoforms: 206], [# of exons: 9], [Gene type: lncRNA]	chr9:77,643,634-77,699,904	XR_001779234 XR_001779235 XR_379642 XR_379644 XR_870931	lnc_inter_chr9_8122, ; Gm34654, predicted gene, 34654		lnc_inter_chr9_8122 Gm34654	39.6172	39.6172	0.02359	1.02075	1.6394e-40	0.189537	-5.27601	1.02075	0.184101	3.06722e-10	0.330277	-3.02777	1.02075	0.32403	0.0098208	0.298967	-3.34485	0.02359	0.00651808	0.000249471	1.22384	1.22384	0.02359	0.0262239	1
NC_INTER_C9_8132	13.1021	1.1	0	4.002	8.0001	0	1.96667	Male-biased (n=4468)		13.3607	Male-based gene suppressed by Y665H-Inactivation in male liver (n=456)	81.6293	[Minus], [# Lnc isoforms: 1], [# of exons: 1], [Gene type: lncRNA]	chr9:78,202,536-78,203,181		lnc_inter_chr9_8132,		lnc_inter_chr9_8132	5.50464	5.50464	0.303302	1.88218	1.41453e-12	0.945541	-1.0576	1.88218	1.67123	1	0.335079	-2.98437	1.88218	0.593353	7.55682e-09	6.6862	6.6862	0.303302	1.96667	5.94698e-12	0.998192	-1.00181	0.303302	0.295499	1
NC_INTER_C9_8182	5.102	1.1	0	4.002	0	0	0.597892	Male-biased (n=4468)		13.7952	Male-based gene suppressed by Y665H-Inactivation in male liver (n=456)	105.888	[Plus], [# Lnc isoforms: 1], [# of exons: 1], [Gene type: lncRNA]	chr9:89,196,785-89,197,773		lnc_inter_chr9_8182,		lnc_inter_chr9_8182	2.15654	2.15654	0.254242	0.597892	0.0133078	0.975808	-1.02479	0.597892	0.550484	1	0.411025	-2.43294	0.597892	0.234007	0.00315756	1.21758	1.21758	0.254242	0.288561	1	0.520223	-1.92225	0.254242	0.119032	0.903597
NC_INTER_C9_8359	5.102	1.1	0	4.002	0	0	0.460312	Male-biased (n=4468)		53.3741	Male-based gene suppressed by Y665H-Inactivation in male liver (n=456)	82.3654	[Plus], [# Lnc isoforms: 7], [# of exons: 1], [Gene type: lncRNA]	chr9:114,658,617-114,662,590		lnc_inter_chr9_8359,		lnc_inter_chr9_8359	3.64966	3.64966	0.111915	0.460312	1.00164e-06	0.624212	-1.60202	0.460312	0.274358	0.244474	0.397728	-2.51428	0.460312	0.173353	0.0021349	1.3997	1.3997	0.111915	0.155059	0.46302	0.787034	-1.27059	0.111915	0.0847422	1
NC_INTER_CX_49605	5.102	1.1	0	4.002	0	0	0.0648793	Male-biased (n=4468)		40.6036	Male-based gene suppressed by Y665H-Inactivation in male liver (n=456)	85.7847	[Minus], [# Lnc isoforms: 3], [# of exons: 1], [Gene type: lncRNA]	chrX:20,103,506-20,110,419		lnc_inter_chrX_49605,		lnc_inter_chrX_49605	2.54109	2.54109	0.0225343	0.0648793	0.00166903	0.774209	-1.29164	0.0648793	0.0476857	0.538822	0.466876	-2.1419	0.0648793	0.0285538	0.0273805	1.07638	1.07638	0.0225343	0.0236699	1	0.526471	-1.89944	0.0225343	0.0104526	1
NC_INTER_CX_49696	7.122	1.1	2.02	4.002	0	0	0.153243	Male-biased (n=4468)	Male-based gene suppressed by Y665F-Activation in male liver (n=1421)	77.4076	Male-based gene suppressed by Y665H-Inactivation in male liver (n=456)	63.9447	[Minus], [# Lnc isoforms: 1], [# of exons: 1], [Gene type: lncRNA]	chrX:35,711,974-35,714,633		lnc_inter_chrX_49696,		lnc_inter_chrX_49696	8.5832	8.5832	0.0149676	0.153243	1.30094e-08	0.332289	-3.00943	0.153243	0.0462072	5.88295e-07	0.454491	-2.20026	0.153243	0.0648231	0.0273818	2.08736	2.08736	0.0149676	0.0304968	0.973106	2.24413	2.24413	0.0149676	0.0331899	1
NC_INTER_CX_50091	7.122	1.1	2.02	4.002	0	0	0.0845091	Male-biased (n=4468)	Male-based gene suppressed by Y665F-Activation in male liver (n=1421)	97.8574	Male-based gene suppressed by Y665H-Inactivation in male liver (n=456)	110.001	[Minus], [# Lnc isoforms: 1], [# of exons: 1], [Gene type: lncRNA]	chrX:101,126,008-101,127,190		lnc_inter_chrX_50091,		lnc_inter_chrX_50091	8.14581	8.14581	0.00768336	0.0845091	0.0109299	0.140645	-7.11008	0.0845091	0.00932944	0.000245868	0.0326882	-30.5921	0.0845091	0	0.00121949	0.436987	-2.2884	0.00768336	0	1	0.992884	-1.00717	0.00768336	0.00665427	1
NC_INTER_CX_50358	7.122	1.1	2.02	4.002	0	0	0.215114	Male-biased (n=4468)	Male-based gene suppressed by Y665F-Activation in male liver (n=1421)	85.0637	Male-based gene suppressed by Y665H-Inactivation in male liver (n=456)	85.5928	[Plus], [# Lnc isoforms: 1], [# of exons: 1], [Gene type: lncRNA]	chrX:147,128,784-147,132,635		lnc_inter_chrX_50358,		lnc_inter_chrX_50358	2.60235	2.60235	0.0740618	0.215114	0.000828208	0.471323	-2.12169	0.215114	0.0951297	0.000293571	0.462264	-2.16327	0.215114	0.0943835	0.0355531	1.75701	1.75701	0.0740618	0.12364	0.176883	0.799071	-1.25145	0.0740618	0.0561012	1
NC_INTRA_C1_16215	7.122	1.1	2.02	4.002	0	0	0.478789	Male-biased (n=4468)	Male-based gene suppressed by Y665F-Activation in male liver (n=1421)	89.0413	Male-based gene suppressed by Y665H-Inactivation in male liver (n=456)	70.4298	[Minus], [# Lnc isoforms: 10], [# of exons: 2], [Gene type: lncRNA]	chr1:69,078,560-69,087,980 chr1:69,089,841-69,132,800		lnc_intra_chr1_16215,		lnc_intra_chr1_16215	4.29358	4.29358	0.100566	0.478789	8.25149e-50	0.312488	-3.20012	0.478789	0.142014	1.95005e-20	0.464064	-2.15487	0.478789	0.212407	1.03802e-05	1.00026	1.00026	0.100566	0.095381	1	0.830384	-1.20426	0.100566	0.0811104	1
NC_INTRA_C12_10688	5.102	1.1	0	4.002	0	0	0.238715	Male-biased (n=4468)		53.5765	Male-based gene suppressed by Y665H-Inactivation in male liver (n=456)	78.2661	[Plus], [# Lnc isoforms: 2], [# of exons: 4], [Gene type: lncRNA]	chr12:79,307,517-79,315,507		lnc_intra_chr12_10688,		lnc_intra_chr12_10688	3.3763	3.3763	0.0591358	0.238715	2.83606e-06	0.64019	-1.56204	0.238715	0.142503	0.0396235	0.443423	-2.25518	0.238715	0.0981654	0.00303932	1.13084	1.13084	0.0591358	0.0663381	1	1.33472	1.33472	0.0591358	0.0792051	1
NC_INTRA_C12_22103	5.102	1.1	0	4.002	0	0	1.41671	Male-biased (n=4468)		73.5801	Male-based gene suppressed by Y665H-Inactivation in male liver (n=456)	87.3214	[Minus], [# Lnc isoforms: 11], [# of exons: 1], [Gene type: lncRNA]	chr12:30,901,383-30,905,549	NM_001324519	Sntg2, syntrophin, gamma 2, gamma-2-syntrophin|syntrophin-5, Predicted to have PDZ domain binding activity and neuroligin family protein binding activity. Predicted to localize to dystrophin-associated glycoprotein complex and nucleoplasm. Is expressed in gut and urinary system. Orthologous to human SNTG2 (syntrophin gamma 2).; lnc_intra_chr12_22103,	actin binding (GO:0003779); structural molecule activity (GO:0005198); protein binding (GO:0005515); intracellular (GO:0005622); nucleoplasm (GO:0005654); cytoplasm (GO:0005737); cytoskeleton (GO:0005856); plasma membrane (GO:0005886); dystrophin-associated glycoprotein complex (GO:0016010); membrane (GO:0016020); PDZ domain binding (GO:0030165); neuroligin family protein binding (GO:0097109)	Sntg2 lnc_intra_chr12_22103	3.05805	3.05805	0.423724	1.41671	4.78827e-05	0.510473	-1.95897	1.41671	0.68607	0.0155884	0.408795	-2.44622	1.41671	0.549621	0.00814629	1.30323	1.30323	0.423724	0.514545	0.583303	0.84924	-1.17752	0.423724	0.337362	1
NC_INTRA_C12_22137	7.122	1.1	2.02	4.002	0	0	1.82925	Male-biased (n=4468)	Male-based gene suppressed by Y665F-Activation in male liver (n=1421)	63.1626	Male-based gene suppressed by Y665H-Inactivation in male liver (n=456)	81.3938	[Plus], [# Lnc isoforms: 12], [# of exons: 1], [Gene type: lncRNA]	chr12:34,005,586-34,008,563		lnc_intra_chr12_22137,		lnc_intra_chr12_22137	7.29937	7.29937	0.225149	1.82925	6.52987e-16	0.470696	-2.12451	1.82925	0.81606	0.000334686	0.301017	-3.32208	1.82925	0.523612	6.55091e-05	1.50775	1.50775	0.225149	0.323526	0.132731	0.89771	-1.11395	0.225149	0.191254	1
NC_INTRA_C12_22579	5.102	1.1	0	4.002	0	0	5.60203	Male-biased (n=4468)		64.4546	Male-based gene suppressed by Y665H-Inactivation in male liver (n=456)	74.2209	[Plus], [# Lnc isoforms: 54], [# of exons: 1], [Gene type: lncRNA]	chr12:79,338,839-79,353,143		lnc_intra_chr12_22579,		lnc_intra_chr12_22579	3.36572	3.36572	1.5086	5.60203	3.65627e-22	0.556648	-1.79647	5.60203	2.96363	5.40145e-06	0.48021	-2.08242	5.60203	2.56385	2.59771e-10	1.05952	1.05952	1.5086	1.51118	1	0.657796	-1.52023	1.5086	0.970394	0.799979
NC_INTRA_C14_12028	7.122	1.1	2.02	4.002	0	0	0.195966	Male-biased (n=4468)	Male-based gene suppressed by Y665F-Activation in male liver (n=1421)	98.9224	Male-based gene suppressed by Y665H-Inactivation in male liver (n=456)	81.7161	[Plus], [# Lnc isoforms: 5], [# of exons: 6], [Gene type: lncRNA]	chr14:51,996,072-52,030,675 chr14:52,039,203-52,048,544		lnc_intra_chr14_12028,		lnc_intra_chr14_12028	116.767	116.767	0	0.195966	1.06321e-11	0.0175861	-56.8631	0.195966	0.00211171	6.8928e-22	0.204218	-4.89672	0.195966	0.0358302	0.000282619	1	1	0	0	1	1	1	0	0	1
NC_INTRA_C16_28383	5.102	1.1	0	4.002	0	0	1.57913	Male-biased (n=4468)		65.1642	Male-based gene suppressed by Y665H-Inactivation in male liver (n=456)	89.2468	[Plus], [# Lnc isoforms: 1], [# of exons: 2], [Gene type: lncRNA]	chr16:43,028,659-43,028,696 chr16:43,143,745-43,145,295		lnc_intra_chr16_28383,		lnc_intra_chr16_28383	2.4619	2.4619	0.575658	1.57913	5.13045e-11	0.614296	-1.62788	1.57913	0.925226	0.00275623	0.457783	-2.18444	1.57913	0.683564	1.05356e-06	1.27041	1.27041	0.575658	0.690892	0.823197	0.584871	-1.70978	0.575658	0.322362	0.674103
NC_INTRA_C17_14047	5.102	1.1	0	4.002	0	0	0.438722	Male-biased (n=4468)		21.654	Male-based gene suppressed by Y665H-Inactivation in male liver (n=456)	111.606	[Plus], [# Lnc isoforms: 1], [# of exons: 1], [Gene type: lncRNA]	chr17:70,429,065-70,430,394		lnc_intra_chr17_14047,		lnc_intra_chr17_14047	2.20721	2.20721	0.175827	0.438722	0.0215389	0.906366	-1.10331	0.438722	0.381795	1	0.344383	-2.90374	0.438722	0.145314	0.00124704	1.92838	1.92838	0.175827	0.323664	0.365976	0.704233	-1.41998	0.175827	0.116434	1
NC_INTRA_C17_14049	5.102	1.1	0	4.002	0	0	0.496581	Male-biased (n=4468)		1.3421	Male-based gene suppressed by Y665H-Inactivation in male liver (n=456)	112.757	[Plus], [# Lnc isoforms: 1], [# of exons: 1], [Gene type: lncRNA]	chr17:70,435,280-70,436,424		lnc_intra_chr17_14049,		lnc_intra_chr17_14049	2.26793	2.26793	0.191993	0.496581	0.0261772	1.04953	1.04953	0.496581	0.492493	1	0.326637	-3.0615	0.496581	0.153137	0.00205711	1.90639	1.90639	0.191993	0.359357	0.115726	0.368981	-2.71017	0.191993	0.0622211	0.70046
NC_INTRA_C17_14050	5.102	1.1	0	4.002	0	0	0.3968	Male-biased (n=4468)		19.0357	Male-based gene suppressed by Y665H-Inactivation in male liver (n=456)	129.305	[Plus], [# Lnc isoforms: 2], [# of exons: 1], [Gene type: lncRNA]	chr17:70,438,971-70,442,068		lnc_intra_chr17_14050,		lnc_intra_chr17_14050	2.07747	2.07747	0.171317	0.3968	0.0193863	0.935051	-1.06946	0.3968	0.353878	1	0.275595	-3.62851	0.3968	0.105239	0.000310611	1.54827	1.54827	0.171317	0.25549	0.205303	0.449684	-2.22378	0.171317	0.0738362	0.598575
NC_INTRA_C17_14051	5.102	1.1	0	4.002	0	0	0.334138	Male-biased (n=4468)		15.2417	Male-based gene suppressed by Y665H-Inactivation in male liver (n=456)	115.187	[Plus], [# Lnc isoforms: 1], [# of exons: 1], [Gene type: lncRNA]	chr17:70,452,421-70,454,385		lnc_intra_chr17_14051,		lnc_intra_chr17_14051	2.04824	2.04824	0.145745	0.334138	0.0238142	0.958455	-1.04335	0.334138	0.305424	1	0.36426	-2.74529	0.334138	0.117134	0.00759131	1.70834	1.70834	0.145745	0.243573	0.140193	0.514129	-1.94504	0.145745	0.0725175	0.978418
NC_INTRA_C17_14052	5.102	1.1	0	4.002	0	0	0.348623	Male-biased (n=4468)		24.619	Male-based gene suppressed by Y665H-Inactivation in male liver (n=456)	133.523	[Plus], [# Lnc isoforms: 1], [# of exons: 1], [Gene type: lncRNA]	chr17:70,454,475-70,457,159		lnc_intra_chr17_14052,		lnc_intra_chr17_14052	2.06791	2.06791	0.153126	0.348623	0.00736432	0.903678	-1.10659	0.348623	0.300494	1	0.264439	-3.7816	0.348623	0.0875891	1.59701e-07	1.42382	1.42382	0.153126	0.205335	0.851936	0.554481	-1.80349	0.153126	0.0808792	1
NC_INTRA_C17_14054	5.102	1.1	0	4.002	0	0	0.434944	Male-biased (n=4468)		-1.86307	Male-based gene suppressed by Y665H-Inactivation in male liver (n=456)	93.1221	[Plus], [# Lnc isoforms: 1], [# of exons: 1], [Gene type: lncRNA]	chr17:70,471,018-70,471,739		lnc_intra_chr17_14054,		lnc_intra_chr17_14054	2.94972	2.94972	0.128788	0.429344	0.00965314	1.04896	1.04896	0.429344	0.434944	1	0.355832	-2.81032	0.429344	0.14946	0.0476528	1.74552	1.74552	0.128788	0.219733	0.681771	0.378116	-2.64469	0.128788	0.0400656	0.928423
NC_INTRA_C17_14055	5.102	1.1	0	4.002	0	0	0.396378	Male-biased (n=4468)		34.0979	Male-based gene suppressed by Y665H-Inactivation in male liver (n=456)	108.576	[Plus], [# Lnc isoforms: 1], [# of exons: 1], [Gene type: lncRNA]	chr17:70,475,651-70,476,739		lnc_intra_chr17_14055,		lnc_intra_chr17_14055	2.35377	2.35377	0.155604	0.396378	0.0183599	0.832421	-1.20132	0.396378	0.314279	0.77031	0.348307	-2.87103	0.396378	0.134956	0.00720993	1.06828	1.06828	0.155604	0.153657	1	0.265498	-3.76651	0.155604	0.0319357	0.342111
NC_INTRA_C17_14057	5.102	1.1	0	4.002	0	0	0.259094	Male-biased (n=4468)		36.7725	Male-based gene suppressed by Y665H-Inactivation in male liver (n=456)	112.696	[Plus], [# Lnc isoforms: 1], [# of exons: 1], [Gene type: lncRNA]	chr17:70,492,799-70,496,215		lnc_intra_chr17_14057,		lnc_intra_chr17_14057	2.63639	2.63639	0.0893184	0.259094	0.0010773	0.793477	-1.26028	0.259094	0.196664	0.600372	0.268326	-3.72681	0.259094	0.0677637	0.000309932	1.8165	1.8165	0.0893184	0.155001	0.128999	0.688463	-1.45251	0.0893184	0.0569052	1
NC_INTRA_C17_14063	5.102	1.1	0	4.002	0	0	0.301277	Male-biased (n=4468)		26.5522	Male-based gene suppressed by Y665H-Inactivation in male liver (n=456)	90.0409	[Plus], [# Lnc isoforms: 1], [# of exons: 1], [Gene type: lncRNA]	chr17:70,523,166-70,523,808		lnc_intra_chr17_14063,		lnc_intra_chr17_14063	3.57394	3.57394	0.0677481	0.301277	0.00698953	0.838009	-1.1933	0.301277	0.23927	1	0.305536	-3.27294	0.301277	0.0910055	0.0391729	1.1211	1.1211	0.0677481	0.0772215	1	0.563734	-1.77389	0.0677481	0.0353157	1
NC_INTRA_C17_29574	5.102	1.1	0	4.002	0	0	0.917792	Male-biased (n=4468)		48.3737	Male-based gene suppressed by Y665H-Inactivation in male liver (n=456)	86.2885	[Plus], [# Lnc isoforms: 1], [# of exons: 2], [Gene type: lncRNA]	chr17:32,649,177-32,649,380 chr17:32,649,501-32,650,779		lnc_intra_chr17_29574,		lnc_intra_chr17_29574	3.66198	3.66198	0.224741	0.917792	4.99834e-07	0.669879	-1.49281	0.917792	0.582538	0.148717	0.368205	-2.71588	0.917792	0.319769	1.15517e-05	1.00809	1.00809	0.224741	0.213824	1	0.694742	-1.43938	0.224741	0.146155	1
NC_INTRA_C18_14274	7.122	1.1	2.02	4.002	0	0	0.103042	Male-biased (n=4468)	Male-based gene suppressed by Y665F-Activation in male liver (n=1421)	96.3208	Male-based gene suppressed by Y665H-Inactivation in male liver (n=456)	77.8643	[~2% IN BLACKLIST], [Minus], [# Lnc isoforms: 68], [# of exons: 24], [Gene type: lncRNA]	chr18:9,531,083-9,618,416 chr18:9,619,468-9,678,235		lnc_intra_chr18_14274,14275,14276,14277,14278,14279,14280,14281,14282,14283,14284,14285,14286,		lnc_intra_chr18_14274	31.3948	31.3948	0.00298737	0.103042	6.97847e-64	0.0683503	-14.6305	0.103042	0.00666855	1.47097e-47	0.256358	-3.90079	0.103042	0.0251351	1.78915e-05	0.767988	-1.3021	0.00298737	0.00211234	1	0.611864	-1.63435	0.00298737	0.00168189	1
NC_INTRA_C18_31408	5.102	1.1	0	4.002	0	0	3.50832	Male-biased (n=4468)		2.56693	Male-based gene suppressed by Y665H-Inactivation in male liver (n=456)	74.3007	[Plus], [# Lnc isoforms: 1], [# of exons: 2], [Gene type: lncRNA]	chr18:65,338,008-65,338,460 chr18:65,340,224-65,340,273		lnc_intra_chr18_31408,		lnc_intra_chr18_31408	4.86101	4.86101	0.610253	3.50832	1.07266e-17	1.02085	1.02085	3.50832	3.43393	1	0.410193	-2.43788	3.50832	1.35504	1.25493e-07	1.92148	1.92148	0.610253	1.17703	0.0331259	0.97921	-1.02123	0.610253	0.576386	1
NC_INTRA_C19_32627	5.102	1.1	0	4.002	0	0	2.95161	Male-biased (n=4468)		-67.6306	Male-based gene suppressed by Y665H-Inactivation in male liver (n=456)	129.821	[Plus], [# Lnc isoforms: 2], [# of exons: 3], [Gene type: lncRNA]	chr19:53,967,353-53,968,475 chr19:53,970,259-53,970,270 chr19:53,970,491-53,970,782		lnc_intra_chr19_32627,		lnc_intra_chr19_32627	2.1253	2.1253	0.904625	2.12575	6.66087e-06	1.46291	1.46291	2.12575	2.95161	0.0557382	0.270225	-3.70063	2.12575	0.540473	5.01941e-14	1.6222	1.6222	0.904625	1.39348	0.00466617	0.572038	-1.74814	0.904625	0.477458	0.223987
NC_INTRA_C2_1057	5.102	1.1	0	4.002	0	0	6.0802	Male-biased (n=4468)		-46.5638	Male-based gene suppressed by Y665H-Inactivation in male liver (n=456)	80.1595	[Minus], [# Lnc isoforms: 1], [# of exons: 1], [Gene type: lncRNA]	chr2:6,121,179-6,126,028		lnc_intra_chr2_1057,		lnc_intra_chr2_1057	2.74647	2.74647	1.522	4.63204	5.73695e-15	1.38547	1.38547	4.63204	6.0802	0.0262009	0.485546	-2.05954	4.63204	2.13905	3.76088e-06	1.55477	1.55477	1.522	2.25086	6.46754e-06	0.826886	-1.20936	1.522	1.1933	1
NC_INTRA_C2_32808	15.1121	1.1	2.01	4.002	8.0001	0	2.66078	Male-biased (n=4468)		-161.011	Male-based gene suppressed by Y665H-Inactivation in male liver (n=456)	103.286	[Minus], [# Lnc isoforms: 43], [# of exons: 1], [Gene type: lncRNA]	chr2:5,463,663-5,471,154		lnc_intra_chr2_32808,		lnc_intra_chr2_32808	2.25942	2.25942	0.538824	1.3518	2.04857e-06	2.07175	2.07175	1.3518	2.66078	1.63076e-05	0.399585	-2.50259	1.3518	0.512107	1.04001e-09	2.07417	2.07417	0.538824	1.06444	1.13747e-06	0.514554	-1.94343	0.538824	0.262186	0.077874
NC_INTRA_C2_34452	7.122	1.1	2.02	4.002	0	0	15.0828	Male-biased (n=4468)	Male-based gene suppressed by Y665F-Activation in male liver (n=1421)	111.268	Male-based gene suppressed by Y665H-Inactivation in male liver (n=456)	67.8005	[Minus], [# Lnc isoforms: 6], [# of exons: 2], [Gene type: lncRNA]	chr2:134,369,863-134,371,985 chr2:134,372,061-134,373,425		lnc_intra_chr2_34452,		lnc_intra_chr2_34452	4.2022	4.2022	3.2655	15.0828	1.87442e-11	0.135116	-7.40104	15.0828	1.93391	1.50971e-31	0.491417	-2.03493	15.0828	7.07061	0.0156351	0.611471	-1.6354	3.2655	1.88777	0.00639756	0.684388	-1.46116	3.2655	2.1687	0.845069
NC_INTRA_C3_2216	7.122	1.1	2.02	4.002	0	0	2.87334	Male-biased (n=4468)	Male-based gene suppressed by Y665F-Activation in male liver (n=1421)	88.8011	Male-based gene suppressed by Y665H-Inactivation in male liver (n=456)	82.8663	[Minus], [# Lnc isoforms: 1], [# of exons: 1], [Gene type: lncRNA]	chr3:24,651,612-24,652,112		lnc_intra_chr3_2216,		lnc_intra_chr3_2216	2.95838	2.95838	0.867601	2.87334	1.25627e-06	0.403375	-2.47908	2.87334	1.09222	9.53731e-08	0.447951	-2.23239	2.87334	1.21126	0.00420979	1.06454	1.06454	0.867601	0.897155	1	0.887228	-1.12711	0.867601	0.729106	1
NC_INTRA_C3_2574	7.122	1.1	2.02	4.002	0	0	5.42142	Male-biased (n=4468)	Male-based gene suppressed by Y665F-Activation in male liver (n=1421)	103.485	Male-based gene suppressed by Y665H-Inactivation in male liver (n=456)	96.7943	[~9% MAX. MULTIPLE IN BLACKLIST], [Plus], [# Lnc isoforms: 5], [# of exons: 5], [Gene type: lncRNA]	chr3:94,505,615-94,506,151 chr3:94,508,329-94,641,358 chr3:94,687,500-94,737,004 chr3:94,746,004-94,746,076 chr3:94,746,296-94,746,384		lnc_intra-as_chr3_2574,		lnc_intra-as_chr3_2574	4.34068	4.34068	1.12767	5.42142	7.69028e-08	0.190836	-5.2401	5.42142	0.978019	1.3405e-13	0.245122	-4.07961	5.42142	1.26531	0.000178102	1.15163	1.15163	1.12767	1.24156	0.866514	0.626887	-1.59518	1.12767	0.689002	0.644467
NC_INTRA_C3_35408	7.122	1.1	2.02	4.002	0	0	8.56097	Male-biased (n=4468)	Male-based gene suppressed by Y665F-Activation in male liver (n=1421)	87.0431	Male-based gene suppressed by Y665H-Inactivation in male liver (n=456)	75.6513	[Minus], [# Lnc isoforms: 2], [# of exons: 4], [Gene type: lncRNA]	chr3:18,107,228-18,113,009 chr3:18,119,158-18,119,485 chr3:18,121,375-18,122,009 chr3:18,124,109-18,125,075		lnc_intra_chr3_35408,		lnc_intra_chr3_35408	16.6745	16.6745	0.463013	8.56097	1.65728e-13	0.185201	-5.39952	8.56097	1.51226	1.03867e-06	0.298743	-3.34736	8.56097	2.43476	0.0273818	1.81927	1.81927	0.463013	0.800729	6.04863e-05	0.667681	-1.49772	0.463013	0.297466	0.589844
NC_INTRA_C4_37669	5.102	1.1	0	4.002	0	0	5.61479	Male-biased (n=4468)		71.0089	Male-based gene suppressed by Y665H-Inactivation in male liver (n=456)	119.486	[Minus], [# Lnc isoforms: 3], [# of exons: 2], [Gene type: lncRNA]	chr4:40,796,349-40,797,278 chr4:40,797,411-40,797,592	NR_039584	Mir5123, microRNA 5123, microRNA mir-5123; lnc_intra_chr4_37669,		Mir5123 lnc_intra_chr4_37669	2.13474	2.13474	2.39256	5.61479	0.00730698	0.625097	-1.59975	5.61479	3.32672	0.0661459	0.33086	-3.02243	5.61479	1.76467	0.000296948	1.12122	1.12122	2.39256	2.52116	1	0.529358	-1.88908	2.39256	1.2073	0.453096
NC_INTRA_C4_38537	5.102	1.1	0	4.002	0	0	0.639084	Male-biased (n=4468)		10.6843	Male-based gene suppressed by Y665H-Inactivation in male liver (n=456)	95.9972	[Plus], [# Lnc isoforms: 2], [# of exons: 2], [Gene type: lncRNA]	chr4:109,019,026-109,020,799 chr4:109,027,041-109,028,236		lnc_intra_chr4_38537,		lnc_intra_chr4_38537	2.07521	2.07521	0.278889	0.639084	0.00960581	0.987629	-1.01253	0.639084	0.600599	1	0.483377	-2.06878	0.639084	0.293306	0.00557226	1.50689	1.50689	0.278889	0.399153	0.201138	0.645559	-1.54904	0.278889	0.170528	1
NC_INTRA_C4_39314	7.122	1.1	2.02	4.002	0	0	0.618194	Male-biased (n=4468)	Male-based gene suppressed by Y665F-Activation in male liver (n=1421)	82.0081	Male-based gene suppressed by Y665H-Inactivation in male liver (n=456)	61.5125	[~6% MAX. MULTIPLE IN BLACKLIST], [Plus], [# Lnc isoforms: 3], [# of exons: 4], [Gene type: lncRNA]	chr4:146,614,312-146,817,222 chr4:146,829,749-146,830,526		lnc_intra_chr4_39314,		lnc_intra_chr4_39314	14.8945	14.8945	0.0338206	0.618194	1.15296e-22	0.241141	-4.14695	0.618194	0.138961	8.83339e-12	0.449998	-2.22223	0.618194	0.258732	0.000171474	2.55167	2.55167	0.0338206	0.0916351	0.192082	2.84722	2.84722	0.0338206	0.101151	0.64128
NC_INTRA_C5_4649	15.1222	1.1	2.02	4.002	8.0002	0	2.16497	Male-biased (n=4468)	Male-based gene suppressed by Y665F-Activation in male liver (n=1421)	76.614	Male-based gene suppressed by Y665H-Inactivation in male liver (n=456)	67.8667	[Plus], [# Lnc isoforms: 1], [# of exons: 1], [Gene type: lncRNA]	chr5:135,566,581-135,569,507		lnc_intra_chr5_4649,		lnc_intra_chr5_4649	5.08431	5.08431	0.390917	2.16497	2.71668e-12	0.387098	-2.58333	2.16497	0.805798	0.000503613	0.461858	-2.16517	2.16497	0.960981	0.00664954	0.367083	-2.72418	0.390917	0.135669	0.0245874	0.690585	-1.44805	0.390917	0.242351	1
NC_INTRA_C5_4650	7.122	1.1	2.02	4.002	0	0	1.86147	Male-biased (n=4468)	Male-based gene suppressed by Y665F-Activation in male liver (n=1421)	72.9268	Male-based gene suppressed by Y665H-Inactivation in male liver (n=456)	74.0768	[Plus], [# Lnc isoforms: 3], [# of exons: 1], [Gene type: lncRNA]	chr5:135,569,660-135,577,981		lnc_intra_chr5_4650,		lnc_intra_chr5_4650	5.86977	5.86977	0.292367	1.86147	9.94556e-10	0.400154	-2.49903	1.86147	0.717174	0.00117759	0.390801	-2.55885	1.86147	0.699129	0.000190455	0.40414	-2.47439	0.292367	0.110522	0.0877995	0.737109	-1.35665	0.292367	0.193766	1
NC_INTRA_C6_5380	7.122	1.1	2.02	4.002	0	0	0.0156304	Male-biased (n=4468)	Male-based gene suppressed by Y665F-Activation in male liver (n=1421)	105.729	Male-based gene suppressed by Y665H-Inactivation in male liver (n=456)	83.8515	[Minus], [# Lnc isoforms: 45], [# of exons: 45], [Gene type: lncRNA]	chr6:90,737,136-90,737,156 chr6:90,760,118-90,938,215		lnc_intra_chr6_5380,		lnc_intra_chr6_5380	2.89257	2.89257	0.00491367	0.0156304	0.000112632	0.295133	-3.3883	0.0156304	0.00429974	2.32187e-09	0.450549	-2.21951	0.0156304	0.00664426	0.00508175	0.791661	-1.26317	0.00491367	0.00351075	1	0.624509	-1.60126	0.00491367	0.00287423	1
NC_INTRA_C7_44088	7.122	1.1	2.02	4.002	0	0	43.6312	Male-biased (n=4468)	Male-based gene suppressed by Y665F-Activation in male liver (n=1421)	106.258	Male-based gene suppressed by Y665H-Inactivation in male liver (n=456)	73.715	[Plus], [# Lnc isoforms: 1], [# of exons: 2], [Gene type: lncRNA]	chr7:27,917,646-27,917,698 chr7:27,918,049-27,918,071		lnc_intra_chr7_44088,		lnc_intra_chr7_44088	3.61323	3.61323	11.0064	43.6312	1.7204e-19	0.215528	-4.63977	43.6312	8.9647	7.25563e-13	0.470379	-2.12595	43.6312	19.5818	5.72125e-07	0.516943	-1.93445	11.0064	5.20132	0.00787188	0.678108	-1.47469	11.0064	6.8887	0.770103
NC_INTRA_C7_6588	5.102	1.1	0	4.002	0	0	3.91343	Male-biased (n=4468)		56.0372	Male-based gene suppressed by Y665H-Inactivation in male liver (n=456)	87.3216	[Plus], [# Lnc isoforms: 1], [# of exons: 1], [Gene type: lncRNA]	chr7:134,657,111-134,657,542		lnc_intra_chr7_6588,		lnc_intra_chr7_6588	2.66775	2.66775	1.31826	3.91343	5.16445e-07	0.663487	-1.50719	3.91343	2.45917	0.00604376	0.443553	-2.25452	3.91343	1.64729	1.11568e-05	1.59197	1.59197	1.31826	1.98027	0.161045	1.00209	1.00209	1.31826	1.28146	1
NC_INTRA_C9_48645	5.102	1.1	0	4.002	0	0	5.40219	Male-biased (n=4468)		-13.5797	Male-based gene suppressed by Y665H-Inactivation in male liver (n=456)	62.5916	[Minus], [# Lnc isoforms: 1], [# of exons: 2], [Gene type: lncRNA]	chr9:70,768,916-70,768,961 chr9:70,769,582-70,769,858		lnc_intra_chr9_48645,		lnc_intra_chr9_48645	6.12531	6.12531	0.705914	4.8407	4.1922e-17	1.1764	1.1764	4.8407	5.40219	0.672528	0.498865	-2.00455	4.8407	2.25267	0.00698639	1.25379	1.25379	0.705914	0.844661	1	0.843392	-1.18569	0.705914	0.544033	1
NCAM2	7.122	1.1	2.02	4.002	0	0	2.11794	Male-biased (n=4468)	Male-based gene suppressed by Y665F-Activation in male liver (n=1421)	99.6338	Male-based gene suppressed by Y665H-Inactivation in male liver (n=456)	74.0819	[Plus], [# of exons: 19], [Gene type: NM]	chr16:81,200,942-81,624,532	NM_001113208 NM_010954	Ncam2, neural cell adhesion molecule 2, neural cell adhesion molecule 2|N-CAM-2|R4B12 antigen|neural cell adhesion molecule RB-8|olfactory axon cell adhesion molecule, Predicted to have identical protein binding activity. Predicted to be involved in cell adhesion. Localizes to axon. Is expressed in several structures, including alimentary system; genitourinary system; heart; nervous system; and sensory organ. Orthologous to human NCAM2 (neural cell adhesion molecule 2).	plasma membrane (GO:0005886); cell adhesion (GO:0007155); membrane (GO:0016020); integral component of membrane (GO:0016021); nuclear body (GO:0016604); axon (GO:0030424); anchored component of membrane (GO:0031225); identical protein binding (GO:0042802); neuron projection (GO:0043005)	Ncam2	4.74638	4.74638	0.398836	2.11794	3.25994e-38	0.202542	-4.93725	2.11794	0.405132	1.96148e-28	0.416936	-2.39845	2.11794	0.844397	0.000122372	0.766613	-1.30444	0.398836	0.290794	0.137891	0.772678	-1.2942	0.398836	0.289404	0.922645
OLFM3	15.1222	1.1	2.02	4.002	8.0002	0	2.62912	Male-biased (n=4468)	Male-based gene suppressed by Y665F-Activation in male liver (n=1421)	99.5333	Male-based gene suppressed by Y665H-Inactivation in male liver (n=456)	65.9165	[Plus], [# of exons: 8], [Gene type: NM]	chr3:114,606,996-114,828,682	NM_153458 NM_153157 NM_001286750	Olfm3, olfactomedin 3, noelin-3|optimedin, Predicted to be involved in eye photoreceptor cell development. Localizes to AMPA glutamate receptor complex; Golgi apparatus; and extracellular space. Is expressed in brain; eye; and head. Orthologous to human OLFM3 (olfactomedin 3).	protein binding (GO:0005515); extracellular region (GO:0005576); extracellular space (GO:0005615); Golgi apparatus (GO:0005794); cell junction (GO:0030054); AMPA glutamate receptor complex (GO:0032281); eye photoreceptor cell development (GO:0042462); synapse (GO:0045202)	Olfm3	6.09685	6.09685	0.388393	2.62912	5.58383e-21	0.161253	-6.20145	2.62912	0.39885	2.10468e-25	0.460547	-2.17133	2.62912	1.15211	0.000607514	0.292373	-3.42029	0.388393	0.104521	1.30331e-06	1.22882	1.22882	0.388393	0.44196	1
PBX4	15.1222	1.1	2.02	4.002	8.0002	0	0.898762	Male-biased (n=4468)	Male-based gene suppressed by Y665F-Activation in male liver (n=1421)	101.217	Male-based gene suppressed by Y665H-Inactivation in male liver (n=456)	80.692	[Plus], [# of exons: 8], [Gene type: NM,NR]	chr8:72,356,523-72,396,191	NM_001024954 NR_151670 NR_151668 NR_151669 NM_001357308	Pbx4, pre B cell leukemia homeobox 4, pre-B-cell leukemia transcription factor 4|homeobox protein PBX4, Exhibits sequence-specific DNA binding activity. Predicted to be involved in animal organ development; neuron development; and regulation of transcription by RNA polymerase II. Localizes to XY body. Is expressed in several structures, including early conceptus; eye; gonad; heart; and urinary system. Orthologous to human PBX4 (PBX homeobox 4).	RNA polymerase II proximal promoter sequence-specific DNA binding (GO:0000978); RNA polymerase II transcription factor activity, sequence-specific DNA binding (GO:0000981); eye development (GO:0001654); XY body (GO:0001741); DNA binding (GO:0003677); DNA binding transcription factor activity (GO:0003700); nucleus (GO:0005634); regulation of transcription by RNA polymerase II (GO:0006357); brain development (GO:0007420); animal organ morphogenesis (GO:0009887); sequence-specific DNA binding (GO:0043565); positive regulation of transcription, DNA-templated (GO:0045893); embryonic organ development (GO:0048568); neuron development (GO:0048666)	Pbx4	2.53795	2.53795	0.316712	0.898762	8.42695e-07	0.363496	-2.75106	0.898762	0.309626	3.8542e-12	0.497992	-2.00807	0.898762	0.429094	0.000352585	0.414731	-2.4112	0.316712	0.119608	0.0360882	0.937491	-1.06668	0.316712	0.272072	1
PTPRU	7.122	1.1	2.02	4.002	0	0	0.686127	Male-biased (n=4468)	Male-based gene suppressed by Y665F-Activation in male liver (n=1421)	96.7612	Male-based gene suppressed by Y665H-Inactivation in male liver (n=456)	80.9225	[Minus], [# of exons: 31], [Gene type: NM]	chr4:131,324,372-131,394,193	NM_001083119 NM_011214	Ptpru, protein tyrosine phosphatase, receptor type, U, receptor-type tyrosine-protein phosphatase U|Pancreatic carcinoma phosphatase 2|Protein-tyrosine phosphatase-lamda|Receptor-type protein-tyrosine phosphatase psi|protein tyrosine phosphatase, receptor type, L, Exhibits beta-catenin binding activity. Involved in homotypic cell-cell adhesion. Predicted to localize to cell-cell junction. Is expressed in several structures, including alimentary system; brain; genitourinary system; respiratory system; and sensory organ. Orthologous to human PTPRU (protein tyrosine phosphatase receptor type U).	phosphoprotein phosphatase activity (GO:0004721); protein tyrosine phosphatase activity (GO:0004725); plasma membrane (GO:0005886); cell-cell junction (GO:0005911); protein dephosphorylation (GO:0006470); cell adhesion (GO:0007155); beta-catenin binding (GO:0008013); negative regulation of cell proliferation (GO:0008285); membrane (GO:0016020); integral component of membrane (GO:0016021); dephosphorylation (GO:0016311); hydrolase activity (GO:0016787); phosphatase activity (GO:0016791); cell junction (GO:0030054); cell differentiation (GO:0030154); negative regulation of cell migration (GO:0030336); homotypic cell-cell adhesion (GO:0034109); protein localization to cell surface (GO:0034394); negative regulation of canonical Wnt signaling pathway (GO:0090090); positive regulation of cell-cell adhesion mediated by cadherin (GO:2000049)	Ptpru	2.90062	2.90062	0.211896	0.686127	7.98015e-22	0.351447	-2.84538	0.686127	0.227255	8.75235e-25	0.466721	-2.14261	0.686127	0.302368	5.38125e-10	0.575264	-1.73833	0.211896	0.116547	0.00971275	0.877928	-1.13905	0.211896	0.176417	1
RAB33A	5.102	1.1	0	4.002	0	0	0.085453	Male-biased (n=4468)		58.2188	Male-based gene suppressed by Y665H-Inactivation in male liver (n=456)	101.297	[Plus], [# of exons: 2], [Gene type: NM]	chrX:45,872,462-45,883,417	NM_011228	Rab33a, RAB33A, member RAS oncogene family, ras-related protein Rab-33A|RAB33A, member of RAS oncogene family|small GTP-binding protein S10, Predicted to have GTP binding activity and GTPase activity. Predicted to be involved in antigen processing and presentation. Predicted to localize to Golgi apparatus and endosome. Orthologous to human RAB33A (RAB33A, member RAS oncogene family).	nucleotide binding (GO:0000166); GTPase activity (GO:0003924); GTP binding (GO:0005525); endosome (GO:0005768); Golgi apparatus (GO:0005794); plasma membrane (GO:0005886); membrane (GO:0016020); antigen processing and presentation (GO:0019882); Rab protein signal transduction (GO:0032482)	Rab33a	7.87755	7.87755	0.00647446	0.085453	0.00647478	0.513348	-1.948	0.085453	0.0394726	0.257402	0.0898312	-11.132	0.085453	0.00545011	0.00220301	2.95951	2.95951	0.00647446	0.0282307	1	1.59033	1.59033	0.00647446	0.0120962	1
SERPINA4-PS1	15.1222	1.1	2.02	4.002	8.0002	0	165.867	Male-biased (n=4468)	Male-based gene suppressed by Y665F-Activation in male liver (n=1421)	121.616	Male-based gene suppressed by Y665H-Inactivation in male liver (n=456)	85.1791	[Plus], [# of exons: 4], [Gene type: NR]	chr12:105,316,169-105,325,130	NR_002861	Serpina4-ps1, serine (or cysteine) peptidase inhibitor, clade A, member 4, pseudogene 1, kallistatin related protein|serine (or cysteine) proteinase inhibitor, clade A, member 4, pseudogene 1, Is expressed in liver.		Serpina4-ps1	4.93581	4.93581	31.2385	165.867	0.00147344	0.0134721	-74.2276	165.867	2.1369	6.65168e-23	0.32166	-3.10888	165.867	51.1917	0.0159662	0.00729295	-137.119	31.2385	0.206104	1.14734e-13	0.161947	-6.17484	31.2385	4.6142	0.0568454
SLC13A2	15.1221	1.1	2.02	4.002	8.0001	0	5.30935	Male-biased (n=4468)	Male-based gene suppressed by Y665F-Activation in male liver (n=1421)	66.9561	Male-based gene suppressed by Y665H-Inactivation in male liver (n=456)	77.7596	[Minus], [# of exons: 12], [Gene type: NM]	chr11:78,210,778-78,235,736	NM_022411	Slc13a2, solute carrier family 13 (sodium-dependent dicarboxylate transporter), member 2, solute carrier family 13 member 2|Na(+)/dicarboxylate cotransporter 1|renal sodium/dicarboxylate cotransporter|sodium/dicarboxylate co-transporter, Exhibits succinate transmembrane transporter activity. Involved in succinate transmembrane transport. Predicted to localize to integral component of membrane. Is expressed in 4-cell stage embryo; nervous system; and sensory organ. Orthologous to human SLC13A2 (solute carrier family 13 member 2).	ion transport (GO:0006811); sodium ion transport (GO:0006814); succinate transmembrane transporter activity (GO:0015141); symporter activity (GO:0015293); membrane (GO:0016020); integral component of membrane (GO:0016021); transmembrane transporter activity (GO:0022857); transmembrane transport (GO:0055085); succinate transmembrane transport (GO:0071422); anion transmembrane transport (GO:0098656)	Slc13a2	6.43736	6.43736	0.740415	5.30935	3.33458e-46	0.449708	-2.22367	5.30935	2.25017	1.35389e-05	0.348523	-2.86925	5.30935	1.75657	2.83019e-20	2.21384	2.21384	0.740415	1.56408	6.98361e-08	1.23601	1.23601	0.740415	0.866651	1
SLC25A31	7.122	1.1	2.02	4.002	0	0	0.194328	Male-biased (n=4468)	Male-based gene suppressed by Y665F-Activation in male liver (n=1421)	82.1831	Male-based gene suppressed by Y665H-Inactivation in male liver (n=456)	84.9715	[Plus], [# of exons: 6], [Gene type: NM]	chr3:40,512,793-40,530,016	NM_178386	Slc25a31, solute carrier family 25 (mitochondrial carrier; adenine nucleotide translocator), member 31, ADP/ATP translocase 4|ADP,ATP carrier protein 4|ANT 4|adenine nucleotide translocase 4|adenine nucleotide translocator 4|solute carrier family 25 member 31|sperm flagellar energy carrier protein, Predicted to have transmembrane transporter activity. Predicted to be involved in transmembrane transport. Localizes to mitochondrial inner membrane. Is expressed in genitourinary system; lung; pituitary gland; and vertebral axis musculature. Orthologous to human SLC25A31 (solute carrier family 25 member 31).	ATP:ADP antiporter activity (GO:0005471); mitochondrion (GO:0005739); mitochondrial inner membrane (GO:0005743); mitochondrial permeability transition pore complex (GO:0005757); plasma membrane (GO:0005886); cilium (GO:0005929); male meiosis I (GO:0007141); spermatogenesis (GO:0007283); antiporter activity (GO:0015297); membrane (GO:0016020); integral component of membrane (GO:0016021); cell differentiation (GO:0030154); motile cilium (GO:0031514); cell projection (GO:0042995); regulation of mitochondrial membrane permeability (GO:0046902); transmembrane transport (GO:0055085); mitochondrial ADP transmembrane transport (GO:0140021); mitochondrial ATP transmembrane transport (GO:1990544)	Slc25a31	3.26691	3.26691	0.0537641	0.194328	0.00107443	0.43162	-2.31685	0.194328	0.0788081	0.00104807	0.410857	-2.43394	0.194328	0.0748887	0.0344997	0.586014	-1.70644	0.0537641	0.0271709	0.937584	1.54284	1.54284	0.0537641	0.0795536	1
TMEFF2	7.122	1.1	2.02	4.002	0	0	0.274698	Male-biased (n=4468)	Male-based gene suppressed by Y665F-Activation in male liver (n=1421)	102.416	Male-based gene suppressed by Y665H-Inactivation in male liver (n=456)	68.8126	[Plus], [# of exons: 10], [Gene type: NM]	chr1:50,984,367-51,244,114	NM_019790	Tmeff2, transmembrane protein with EGF-like and two follistatin-like domains 2, tomoregulin-2, Predicted to be involved in several processes, including negative regulation of cellular component organization; substrate adhesion-dependent cell spreading; and wound healing, spreading of cells. Predicted to localize to basement membrane and plasma membrane. Is expressed in several structures, including embryo mesenchyme; intestine; and nervous system. Human ortholog(s) of this gene implicated in prostate cancer and urinary bladder cancer. Orthologous to human TMEFF2 (transmembrane protein with EGF like and two follistatin like domains 2).	basement membrane (GO:0005604); plasma membrane (GO:0005886); animal organ morphogenesis (GO:0009887); tissue development (GO:0009888); membrane (GO:0016020); integral component of membrane (GO:0016021); cell migration (GO:0016477); negative regulation of cell migration (GO:0030336); substrate adhesion-dependent cell spreading (GO:0034446); wound healing, spreading of cells (GO:0044319); negative regulation of integrin biosynthetic process (GO:0045720); negative regulation of stress fiber assembly (GO:0051497)	Tmeff2	5.45004	5.45004	0.0438174	0.274698	8.47472e-09	0.146299	-6.8353	0.274698	0.0382388	9.21407e-10	0.453778	-2.20372	0.274698	0.115823	0.0368952	1.23983	1.23983	0.0438174	0.0529343	1	0.500539	-1.99785	0.0438174	0.0199093	1
TNFSF15	13.1021	1.1	0	4.002	8.0001	0	0.414462	Male-biased (n=4468)		62.745	Male-based gene suppressed by Y665H-Inactivation in male liver (n=456)	97.789	[Minus], [# of exons: 4], [Gene type: NM]	chr4:63,385,634-63,406,093	NM_177371	Tnfsf15, tumor necrosis factor (ligand) superfamily, member 15, tumor necrosis factor ligand superfamily member 15|TNF ligand-related molecule 1|bM20K13.3 (tumor necrosis factor (ligand) superfamily, member 15)|tumor necrosis factor ligand 1b|vascular endothelial cell growth inhibitor|vascular endothelial growth inhibitor, Predicted to have death receptor binding activity. Predicted to be involved in cytokine production and positive regulation of macromolecule metabolic process. Predicted to localize to plasma membrane. Used to study inflammatory bowel disease 16. Orthologous to human TNFSF15 (TNF superfamily member 15).	cytokine production (GO:0001816); positive regulation of cytokine production (GO:0001819); death receptor binding (GO:0005123); cytokine activity (GO:0005125); tumor necrosis factor receptor binding (GO:0005164); extracellular region (GO:0005576); extracellular space (GO:0005615); plasma membrane (GO:0005886); apoptotic process (GO:0006915); activation of cysteine-type endopeptidase activity involved in apoptotic process (GO:0006919); immune response (GO:0006955); signal transduction (GO:0007165); activation of NF-kappaB-inducing kinase activity (GO:0007250); membrane (GO:0016020); integral component of membrane (GO:0016021)	Tnfsf15	5.29146	5.29146	0.0382909	0.227409	1.45639e-07	0.511541	-1.95488	0.227409	0.108747	0.0258579	0.198445	-5.03917	0.227409	0.0424722	8.0958e-06	11.0854	11.0854	0.0382909	0.414462	2.37369e-16	0.90055	-1.11043	0.0382909	0.0319481	1
TRHDE	15.1222	1.1	2.02	4.002	8.0002	0	1.12361	Male-biased (n=4468)	Male-based gene suppressed by Y665F-Activation in male liver (n=1421)	109.048	Male-based gene suppressed by Y665H-Inactivation in male liver (n=456)	64.8294	[Minus], [# of exons: 19], [Gene type: NM]	chr10:113,835,876-114,239,358	NM_146241	Trhde, TRH-degrading enzyme, thyrotropin-releasing hormone-degrading ectoenzyme|PAP-II|TRH-DE|TRH-degrading ectoenzyme|TRH-specific aminopeptidase|pyroglutamyl-peptidase II|thyroliberinase, Predicted to have metalloaminopeptidase activity; peptide binding activity; and zinc ion binding activity. Predicted to be involved in several processes, including peptide catabolic process; proteolysis; and regulation of blood pressure. Predicted to localize to cytoplasm and plasma membrane. Is expressed in cerebral cortex and hippocampus region. Orthologous to human TRHDE (thyrotropin releasing hormone degrading enzyme).	aminopeptidase activity (GO:0004177); cytoplasm (GO:0005737); plasma membrane (GO:0005886); proteolysis (GO:0006508); signal transduction (GO:0007165); regulation of blood pressure (GO:0008217); peptidase activity (GO:0008233); metallopeptidase activity (GO:0008237); zinc ion binding (GO:0008270); membrane (GO:0016020); integral component of membrane (GO:0016021); hydrolase activity (GO:0016787); peptide binding (GO:0042277); peptide catabolic process (GO:0043171); metal ion binding (GO:0046872); metalloaminopeptidase activity (GO:0070006)	Trhde	10.3102	10.3102	0.0998136	1.12361	6.04799e-59	0.00664097	-150.58	1.12361	0.00717649	1.43809e-167	0.431896	-2.31537	1.12361	0.459888	2.41583e-06	0.0228346	-43.7932	0.0998136	0.00114387	4.04195e-16	2.13836	2.13836	0.0998136	0.194665	0.0900667
ZBTB16	15.1222	1.1	2.02	4.002	8.0002	0	38.2708	Male-biased (n=4468)	Male-based gene suppressed by Y665F-Activation in male liver (n=1421)	125.135	Male-based gene suppressed by Y665H-Inactivation in male liver (n=456)	111.214	[Minus], [# of exons: 8], [Gene type: NM]	chr9:48,459,902-48,644,330	NM_001033324 NM_001364543	Zbtb16, zinc finger and BTB domain containing 16, zinc finger and BTB domain-containing protein 16|Green's luxoid|zinc finger protein 145, Predicted to have several functions, including DNA-binding transcription repressor activity, RNA polymerase II-specific; protein C-terminus binding activity; and protein homodimerization activity. Involved in several processes, including limb morphogenesis; male germ-line stem cell asymmetric division; and regulation of hemopoiesis. Localizes to nucleus. Is expressed in several structures, including alimentary system; branchial arch; central nervous system; genitourinary system; and sensory organ. Human ortholog(s) of this gene implicated in acute promyelocytic leukemia. Orthologous to human ZBTB16 (zinc finger and BTB domain containing 16).	negative regulation of transcription by RNA polymerase II (GO:0000122); RNA polymerase II proximal promoter sequence-specific DNA binding (GO:0000978); RNA polymerase II transcription factor activity, sequence-specific DNA binding (GO:0000981); transcription corepressor binding (GO:0001222); transcriptional repressor activity, RNA polymerase II transcription regulatory region sequence-specific DNA binding (GO:0001227); skeletal system development (GO:0001501); mesonephros development (GO:0001823); DNA binding (GO:0003677); double-stranded DNA binding (GO:0003690); DNA binding transcription factor activity (GO:0003700); protein binding (GO:0005515); nucleus (GO:0005634); cytosol (GO:0005829); plasma membrane (GO:0005886); regulation of transcription, DNA-templated (GO:0006355); regulation of transcription by RNA polymerase II (GO:0006357); central nervous system development (GO:0007417); protein C-terminus binding (GO:0008022); negative regulation of cell proliferation (GO:0008285); embryonic pattern specifica	Zbtb16	2.31854	2.31854	15.0659	38.2708	2.31961e-06	0.253916	-3.9383	38.2708	9.23325	6.33796e-33	0.348079	-2.87291	38.2708	12.4637	1.56406e-05	0.453674	-2.20423	15.0659	6.36543	0.000958382	1.42871	1.42871	15.0659	19.9179	1
A1BG	15.2111	1.2	2.01	4.001	8.0001	0	4455.87	Female-biased (n=1062)	Female-based gene induced by Y665F-Activation in male liver (n=714)	2534.09	Female-biased gene induced by Y665H in male liver (n=152)	0.359406	[Minus], [# of exons: 7], [Gene type: NM]	chr15:60,749,144-60,752,825	NM_001081067	A1bg, alpha-1-B glycoprotein, alpha-1B-glycoprotein, Predicted to localize to extracellular region. Orthologous to human A1BG (alpha-1-B glycoprotein).	molecular_function (GO:0003674); extracellular region (GO:0005576); biological_process (GO:0008150)	A1bg	0.00120174	-832.127	176.07	0.242326	1.20246e-26	19850.7	19850.7	0.242326	4455.87	1.30535e-196	3.83746	3.83746	0.242326	0.874261	0.0166145	18.9057	18.9057	176.07	3244.66	6.27009e-15	0.4041	-2.47464	176.07	66.1378	1
A530064D06RIK	7.211	1.2	2.01	4.001	0	0	0.191294	Female-biased (n=1062)	Female-based gene induced by Y665F-Activation in male liver (n=714)	186.862	Female-biased gene induced by Y665H in male liver (n=152)	95.9583	[Minus], [# of exons: 4], [Gene type: NM]	chr17:48,288,846-48,304,207	NM_001113556 NM_178796	A530064D06Rik, RIKEN cDNA A530064D06 gene, triggering receptor expressed in myeloid cells 4|plasmacytoid dendritic cell-specific receptor|triggering receptor expressed on myeloid cells 4, Predicted to have signaling receptor activity. Predicted to localize to cell surface.	protein binding (GO:0005515); cell surface (GO:0009986); signaling receptor activity (GO:0038023)	A530064D06Rik	0.289989	-3.4484	0.120238	0.0384336	0.00163149	5.07439	5.07439	0.0384336	0.191294	4.50793e-07	3.10657	3.10657	0.0384336	0.116931	0.0185803	0.91015	-1.09872	0.120238	0.102211	1	0.890497	-1.12297	0.120238	0.100605	1
ABCC12	15.2112	1.2	2.01	4.001	8.0002	0	0.224344	Female-biased (n=1062)	Female-based gene induced by Y665F-Activation in male liver (n=714)	94.5694	Female-biased gene induced by Y665H in male liver (n=152)	55.8812	[Minus], [# of exons: 29], [Gene type: NM]	chr8:89,028,740-89,090,489	NM_172912	Abcc12, ATP-binding cassette, sub-family C (CFTR/MRP), member 12, ATP-binding cassette sub-family C member 12|multidrug resistance-associated protein 9|ATP-binding cassette transporter sub-family C member 12, Predicted to have ATPase-coupled transmembrane transporter activity. Predicted to be involved in transmembrane transport. Localizes to mitochondrion. Is expressed in brain; eye; immune system; reproductive system; and stomach. Orthologous to human ABCC12 (ATP binding cassette subfamily C member 12).	nucleotide binding (GO:0000166); ATP binding (GO:0005524); mitochondrion (GO:0005739); endoplasmic reticulum (GO:0005783); membrane (GO:0016020); integral component of membrane (GO:0016021); ATPase activity (GO:0016887); ATPase activity, coupled to transmembrane movement of substances (GO:0042626); transmembrane transport (GO:0055085)	Abcc12	0.283829	-3.52325	0.224344	0.0699295	5.01766e-06	3.25553	3.25553	0.0699295	0.215959	1.99762e-08	2.31929	2.31929	0.0699295	0.156218	0.00130653	0.436899	-2.28886	0.224344	0.0907029	0.018143	1.0031	1.0031	0.224344	0.207839	1
ABCD2	7.211	1.2	2.01	4.001	0	0	44.6217	Female-biased (n=1062)	Female-based gene induced by Y665F-Activation in male liver (n=714)	108.153	Female-biased gene induced by Y665H in male liver (n=152)	11.1688	[Minus], [# of exons: 10], [Gene type: NM]	chr15:90,976,302-91,022,438	NM_011994 NM_001358967	Abcd2, ATP-binding cassette, sub-family D (ALD), member 2, ATP-binding cassette sub-family D member 2|adrenoleukodystrophy related|adrenoleukodystrophy-related protein, Predicted to have several functions, including ATP binding activity; long-chain fatty acid transporter activity; and protein homodimerization activity. Involved in several processes, including fatty acid catabolic process; negative regulation of cytokine production involved in inflammatory response; and positive regulation of fatty acid metabolic process. Localizes to mitochondrion. Is expressed in several structures, including alimentary system; hemolymphoid system; limb; nervous system; and sensory organ. Orthologous to human ABCD2 (ATP binding cassette subfamily D member 2).	very long-chain fatty acid metabolic process (GO:0000038); nucleotide binding (GO:0000166); long-chain fatty acid transporter activity (GO:0005324); protein binding (GO:0005515); ATP binding (GO:0005524); mitochondrion (GO:0005739); peroxisome (GO:0005777); peroxisomal membrane (GO:0005778); fatty acid beta-oxidation (GO:0006635); peroxisome organization (GO:0007031); response to bacterium (GO:0009617); peroxisomal long-chain fatty acid import (GO:0015910); membrane (GO:0016020); integral component of membrane (GO:0016021); ATPase activity (GO:0016887); positive regulation of fatty acid beta-oxidation (GO:0032000); ATPase activity, coupled to transmembrane movement of substances (GO:0042626); very long-chain fatty acid catabolic process (GO:0042760); protein homodimerization activity (GO:0042803); myelin maintenance (GO:0043217); transmembrane transport (GO:0055085); negative regulation of cytokine production involved in inflammatory response (GO:1900016); negative regulation of reactive oxygen species biosyn	Abcd2	0.0610457	-16.3812	41.4704	2.8173	4.97342e-87	16.7375	16.7375	2.8173	44.6217	1.26299e-97	2.62162	2.62162	2.8173	7.13439	0.00864165	1.01765	1.01765	41.4704	40.1742	1	0.955121	-1.04699	41.4704	37.0893	1
ANG	5.201	1.2	0	4.001	0	0	647.287	Female-biased (n=1062)			Female-biased gene induced by Y665H in male liver (n=152)	86.8727	[Plus], [# of exons: 3], [Gene type: NM]	chr14:51,710,752-51,710,928 chr14:51,715,675-51,716,148 chr14:51,721,061-51,721,684	NM_007447 NM_001161731	Ang, angiogenin, ribonuclease, RNase A family, 5, angiogenin|RNase 5|angiogenin, ribonuclease A family, member 1|angiogenin-1|ribonuclease 5, Exhibits ribonuclease activity. Involved in antimicrobial humoral immune response mediated by antimicrobial peptide; defense response to other organism; and response to yeast. Localizes to growth cone and neuronal cell body. Is expressed in several structures, including eye; genitourinary system; gut; immune system; and respiratory system. Human ortholog(s) of this gene implicated in diabetic retinopathy; myocardial infarction; neurodegenerative disease (multiple); and prostate cancer. Orthologous to human ANG (angiogenin).	angiogenesis (GO:0001525); response to hypoxia (GO:0001666); response to yeast (GO:0001878); positive regulation of endothelial cell proliferation (GO:0001938); nucleic acid binding (GO:0003676); DNA binding (GO:0003677); RNA binding (GO:0003723); actin binding (GO:0003779); nuclease activity (GO:0004518); endonuclease activity (GO:0004519); ribonuclease activity (GO:0004540); signaling receptor binding (GO:0005102); copper ion binding (GO:0005507); extracellular region (GO:0005576); basement membrane (GO:0005604); extracellular space (GO:0005615); nucleus (GO:0005634); chromosome (GO:0005694); nucleolus (GO:0005730); diacylglycerol biosynthetic process (GO:0006651); activation of phospholipase C activity (GO:0007202); multicellular organism development (GO:0007275); central nervous system development (GO:0007417); heparin binding (GO:0008201); rRNA transcription (GO:0009303); response to hormone (GO:0009725); actin cytoskeleton (GO:0015629); cell migration (GO:0016477); hydrolase activity (GO:0016787); negat	Ang	0.439676	-2.2744	617.316	301.774	8.43358e-22	1.30312	1.30312	301.774	373.48	0.0504252	2.02186	2.02186	301.774	575.894	9.00929e-07	0.65319	-1.53095	617.316	382.385	0.000424505	1.1301	1.1301	617.316	647.287	1
ANKRD2	15.2111	1.2	2.01	4.001	8.0001	0	19.67	Female-biased (n=1062)	Female-based gene induced by Y665F-Activation in male liver (n=714)	570.693	Female-biased gene induced by Y665H in male liver (n=152)	160.865	[Plus], [# of exons: 9], [Gene type: NM]	chr19:42,110,517-42,119,600	NM_020033	Ankrd2, ankyrin repeat domain 2 (stretch responsive muscle), ankyrin repeat domain-containing protein 2|skeletal muscle ankyrin repeat protein, Exhibits chromatin binding activity; protein kinase B binding activity; and titin binding activity. Involved in several processes, including negative regulation of cell differentiation; regulation of intrinsic apoptotic signaling pathway by p53 class mediator; and skeletal muscle cell differentiation. Localizes to several cellular components, including PML body; euchromatin; and sarcomere. Colocalizes with I band. Is expressed in skeletal musculature; somite; and tongue. Orthologous to human ANKRD2 (ankyrin repeat domain 2).	negative regulation of transcription by RNA polymerase II (GO:0000122); euchromatin (GO:0000791); regulation of cytokine production (GO:0001817); chromatin binding (GO:0003682); protein binding (GO:0005515); nucleus (GO:0005634); cytoplasm (GO:0005737); cytosol (GO:0005829); regulation of transcription by RNA polymerase II (GO:0006357); negative regulation of myotube differentiation (GO:0010832); PML body (GO:0016605); myofibril (GO:0030016); sarcomere (GO:0030017); titin binding (GO:0031432); I band (GO:0031674); skeletal muscle cell differentiation (GO:0035914); response to muscle stretch (GO:0035994); intracellular membrane-bounded organelle (GO:0043231); protein kinase B binding (GO:0043422); regulation of transcription from RNA polymerase II promoter in response to oxidative stress (GO:0043619); negative regulation of myoblast differentiation (GO:0045662); RNA polymerase II sequence-specific DNA binding transcription factor binding (GO:0061629); regulation of intrinsic apoptotic signaling pathway by p53	Ankrd2	0.446434	-2.23997	1.12205	0.548136	1.51096e-05	7.33548	7.33548	0.548136	3.82341	8.73839e-24	2.84962	2.84962	0.548136	1.47136	0.000262386	18.557	18.557	1.12205	19.67	9.34694e-89	1.34855	1.34855	1.12205	1.41145	0.829056
APCS	7.211	1.2	2.01	4.001	0	0	385.059	Female-biased (n=1062)	Female-based gene induced by Y665F-Activation in male liver (n=714)	246.562	Female-biased gene induced by Y665H in male liver (n=152)	100.753	[Minus], [# of exons: 2], [Gene type: NM]	chr1:174,824,092-174,825,185	NM_011318	Apcs, amyloid P component, serum, serum amyloid P-component|APCS amyloid P-component serum protein, Predicted to have several functions, including complement component C1q complex binding activity; low-density lipoprotein particle binding activity; and virion binding activity. Predicted to be involved in several processes, including complement activation, classical pathway; modulation by host of viral process; and negative regulation of monocyte differentiation. Predicted to localize to extracellular space and protein-containing complex. Is expressed in liver. Human ortholog(s) of this gene implicated in amyloidosis. Orthologous to human APCS (amyloid P component, serum).	complement component C1q binding (GO:0001849); calcium ion binding (GO:0005509); extracellular region (GO:0005576); extracellular space (GO:0005615); complement activation, classical pathway (GO:0006958); low-density lipoprotein particle binding (GO:0030169); carbohydrate binding (GO:0030246); protein-containing complex (GO:0032991); identical protein binding (GO:0042802); negative regulation by host of viral process (GO:0044793); negative regulation by host of viral exo-alpha-sialidase activity (GO:0044869); negative regulation by host of viral glycoprotein metabolic process (GO:0044871); innate immune response (GO:0045087); negative regulation of monocyte differentiation (GO:0045656); negative regulation of viral entry into host cell (GO:0046597); virion binding (GO:0046790); metal ion binding (GO:0046872); negative regulation of viral process (GO:0048525); protein-containing complex assembly (GO:0065003); negative regulation of exo-alpha-sialidase activity (GO:1903016); negative regulation of glycoprotein	Apcs	0.335227	-2.98305	200.827	75.1252	1.55506e-30	5.34853	5.34853	75.1252	385.059	6.01925e-15	2.87695	2.87695	75.1252	201.774	0.000159848	0.838568	-1.19251	200.827	159.828	0.519683	0.705329	-1.41778	200.827	132.733	0.243966
B4GALNT4	5.201	1.2	0	4.001	0	0	0.140309	Female-biased (n=1062)			Female-biased gene induced by Y665H in male liver (n=152)	154.15	[Plus], [# of exons: 20], [Gene type: NM]	chr7:148,246,877-148,258,299	NM_177897	B4galnt4, beta-1,4-N-acetyl-galactosaminyl transferase 4, N-acetyl-beta-glucosaminyl-glycoprotein 4-beta-N-acetylgalactosaminyltransferase 1|beta 1,4-N-acetylgalactosaminyltransferase-transferase 4|beta-1,4-N-acetylgalactosaminyltransferase IV|beta1,4-N-acetylgalactosaminyltransferase IV|beta4GalNAc-T4, Predicted to have acetylgalactosaminyltransferase activity. Predicted to localize to Golgi cisterna membrane and integral component of membrane. Orthologous to human B4GALNT4 (beta-1,4-N-acetyl-galactosaminyltransferase 4).	Golgi apparatus (GO:0005794); acetylgalactosaminyltransferase activity (GO:0008376); membrane (GO:0016020); integral component of membrane (GO:0016021); transferase activity (GO:0016740); Golgi cisterna membrane (GO:0032580); N-acetyl-beta-glucosaminyl-glycoprotein 4-beta-N-acetylgalactosaminyltransferase activity (GO:0033842)	B4galnt4	0.447215	-2.23606	0.110534	0.0555464	0.00405564	1.3223	1.3223	0.0555464	0.0711425	0.92053	2.59819	2.59819	0.0555464	0.140309	0.00889743	0.818659	-1.22151	0.110534	0.0877155	1	0.694802	-1.43926	0.110534	0.0710228	1
BARX1	7.211	1.2	2.01	4.001	0	0	0.339837	Female-biased (n=1062)	Female-based gene induced by Y665F-Activation in male liver (n=714)	175.67	Female-biased gene induced by Y665H in male liver (n=152)	97.9111	[Plus], [# of exons: 4], [Gene type: NM]	chr13:48,758,405-48,761,876	NM_007526	Barx1, BarH-like homeobox 1, homeobox protein BarH-like 1, Predicted to have DNA-binding transcription factor activity, RNA polymerase II-specific and RNA polymerase II transcription regulatory region sequence-specific DNA binding activity. Involved in several processes, including digestive system development; negative regulation of Wnt signaling pathway; and spleen development. Predicted to localize to nucleus. Is expressed in several structures, including alimentary system; branchial arch; central nervous system; limb; and sensory organ. Orthologous to human BARX1 (BARX homeobox 1).	RNA polymerase II regulatory region sequence-specific DNA binding (GO:0000977); RNA polymerase II transcription factor activity, sequence-specific DNA binding (GO:0000981); DNA binding (GO:0003677); nucleus (GO:0005634); regulation of transcription, DNA-templated (GO:0006355); regulation of transcription by RNA polymerase II (GO:0006357); cell-cell signaling (GO:0007267); tissue development (GO:0009888); anterior/posterior pattern specification (GO:0009952); negative regulation of Wnt signaling pathway (GO:0030178); epithelial cell differentiation (GO:0030855); animal organ development (GO:0048513); spleen development (GO:0048536); anatomical structure development (GO:0048856); digestive system development (GO:0055123)	Barx1	0.116395	-8.59142	0.203637	0.0236451	1.66104e-06	14.1587	14.1587	0.0236451	0.339837	4.181e-14	8.13436	8.13436	0.0236451	0.199877	0.0136315	1.46977	1.46977	0.203637	0.282487	0.661558	1.20905	1.20905	0.203637	0.225157	1
BCL2L14	5.201	1.2	0	4.001	0	0	0.291144	Female-biased (n=1062)			Female-biased gene induced by Y665H in male liver (n=152)	86.3816	[Plus], [# of exons: 8], [Gene type: NM]	chr6:134,346,347-134,388,742	NM_025778 NM_001355686	Bcl2l14, BCL2-like 14 (apoptosis facilitator), apoptosis facilitator Bcl-2-like protein 14|apoptosis regulator BCL-G, Predicted to have protein kinase binding activity. Predicted to be involved in apoptotic process and positive regulation of extrinsic apoptotic signaling pathway. Predicted to localize to cytosol. Is expressed in alimentary system; early embryo; and genitourinary system. Orthologous to human BCL2L14 (BCL2 like 14).	protein binding (GO:0005515); cytoplasm (GO:0005737); cytosol (GO:0005829); apoptotic process (GO:0006915); protein kinase binding (GO:0019901); regulation of apoptotic process (GO:0042981); intracellular organelle (GO:0043229); regulation of extrinsic apoptotic signaling pathway (GO:2001236); positive regulation of extrinsic apoptotic signaling pathway (GO:2001238)	Bcl2l14	0.382489	-2.61445	0.291144	0.122811	3.21867e-05	1.126	1.126	0.122811	0.129835	1	2.31407	2.31407	0.122811	0.26822	0.0149894	0.906091	-1.10364	0.291144	0.251235	1	0.914311	-1.09372	0.291144	0.248423	1
CACNG1	13.2012	1.2	0	4.001	8.0002	0	0.286813	Female-biased (n=1062)			Female-biased gene induced by Y665H in male liver (n=152)	24.0505	[Minus], [# of exons: 4], [Gene type: NM]	chr11:107,564,532-107,577,790	NM_007582	Cacng1, calcium channel, voltage-dependent, gamma subunit 1, voltage-dependent calcium channel gamma-1 subunit|dihydropyridine receptor gamma 1|dihydropyridine-sensitive L-type, skeletal muscle calcium channel subunit gamma, Exhibits voltage-gated calcium channel activity. Involved in calcium ion transmembrane transport and sarcoplasmic reticulum calcium ion transport. Predicted to localize to L-type voltage-gated calcium channel complex. Is expressed in brain; heart; retina; and spinal cord. Human ortholog(s) of this gene implicated in malignant hyperthermia. Orthologous to human CACNG1 (calcium voltage-gated channel auxiliary subunit gamma 1).	voltage-gated ion channel activity (GO:0005244); voltage-gated calcium channel activity (GO:0005245); calcium channel regulator activity (GO:0005246); calcium channel activity (GO:0005262); plasma membrane (GO:0005886); voltage-gated calcium channel complex (GO:0005891); ion transport (GO:0006811); calcium ion transport (GO:0006816); membrane (GO:0016020); integral component of membrane (GO:0016021); regulation of ion transmembrane transport (GO:0034765); sarcoplasmic reticulum calcium ion transport (GO:0070296); calcium ion transmembrane transport (GO:0070588); regulation of calcium ion transmembrane transport via high voltage-gated calcium channel (GO:1902514); L-type voltage-gated calcium channel complex (GO:1990454)	Cacng1	0.0458385	-21.8157	0.286813	0.0112486	1.98867e-12	5.54773	5.54773	0.0112486	0.073375	0.0775115	5.99385	5.99385	0.0112486	0.0775231	0.0323941	0.26789	-3.73287	0.286813	0.0709232	0.00297064	0.484393	-2.06444	0.286813	0.122803	0.601767
CARD14	7.211	1.2	2.01	4.001	0	0	0.163367	Female-biased (n=1062)	Female-based gene induced by Y665F-Activation in male liver (n=714)	52.1431	Female-biased gene induced by Y665H in male liver (n=152)	85.3314	[Plus], [# of exons: 23], [Gene type: NM]	chr11:119,169,082-119,206,693	NM_130886	Card14, caspase recruitment domain family, member 14, caspase recruitment domain-containing protein 14|bcl10-interacting MAGUK protein 2, Predicted to have CARD domain binding activity. Predicted to be involved in several processes, including positive regulation of NF-kappaB transcription factor activity; positive regulation of protein phosphorylation; and tumor necrosis factor-mediated signaling pathway. Predicted to localize to aggresome and cytosol. Is expressed in gut; nose; and vibrissa. Used to study psoriasis 2. Human ortholog(s) of this gene implicated in pityriasis rubra pilaris and psoriasis 2. Orthologous to human CARD14 (caspase recruitment domain family member 14).	positive regulation of protein phosphorylation (GO:0001934); cytoplasm (GO:0005737); cytosol (GO:0005829); apoptotic process (GO:0006915); aggresome (GO:0016235); tumor necrosis factor-mediated signaling pathway (GO:0033209); regulation of apoptotic process (GO:0042981); negative regulation of apoptotic process (GO:0043066); CARD domain binding (GO:0050700); positive regulation of NF-kappaB transcription factor activity (GO:0051092)	Card14	0.175626	-5.69393	0.163367	0.0307483	1.41567e-12	3.34335	3.34335	0.0307483	0.0998996	1.09822e-06	4.79934	4.79934	0.0307483	0.143913	6.71801e-05	0.741528	-1.34857	0.163367	0.116845	0.68818	0.819201	-1.2207	0.163367	0.125821	1
CD14	7.211	1.2	2.01	4.001	0	0	4.18362	Female-biased (n=1062)	Female-based gene induced by Y665F-Activation in male liver (n=714)	166.964	Female-biased gene induced by Y665H in male liver (n=152)	104.747	[Minus], [# of exons: 2], [Gene type: NM]	chr18:36,884,718-36,886,469	NM_009841	Cd14, CD14 antigen, monocyte differentiation antigen CD14|myeloid cell-specific leucine-rich glycoprotein, Predicted to have lipopeptide binding activity; lipopolysaccharide binding activity; and lipoteichoic acid binding activity. Involved in several processes, including lipopolysaccharide-mediated signaling pathway; positive regulation of cytokine production; and toll-like receptor 4 signaling pathway. Localizes to external side of plasma membrane and membrane raft. Is expressed in several structures, including femur; gallbladder; intestine; reproductive system; and telencephalon. Human ortholog(s) of this gene implicated in several diseases, including IgA glomerulonephritis; artery disease (multiple); celiac disease; cystic fibrosis; and perinatal necrotizing enterocolitis. Orthologous to human CD14 (CD14 molecule).	lipopolysaccharide binding (GO:0001530); positive regulation of cytokine production (GO:0001819); response to molecule of bacterial origin (GO:0002237); immune system process (GO:0002376); extracellular region (GO:0005576); extracellular space (GO:0005615); Golgi apparatus (GO:0005794); plasma membrane (GO:0005886); receptor-mediated endocytosis (GO:0006898); inflammatory response (GO:0006954); response to bacterium (GO:0009617); external side of plasma membrane (GO:0009897); cell surface (GO:0009986); membrane (GO:0016020); anchored component of membrane (GO:0031225); anchored component of external side of plasma membrane (GO:0031362); lipopolysaccharide-mediated signaling pathway (GO:0031663); positive regulation of type I interferon production (GO:0032481); positive regulation of interferon-gamma production (GO:0032729); positive regulation of interleukin-8 production (GO:0032757); positive regulation of tumor necrosis factor production (GO:0032760); toll-like receptor 4 signaling pathway (GO:0034142); res	Cd14	0.448506	-2.22962	3.13236	1.56248	3.1887e-15	2.822	2.822	1.56248	4.18362	2.34575e-17	2.16122	2.16122	1.56248	3.20689	0.000445478	1.18691	1.18691	3.13236	3.54227	0.477744	0.892696	-1.1202	3.13236	2.61941	1
CELA2A	7.211	1.2	2.01	4.001	0	0	3.15284	Female-biased (n=1062)	Female-based gene induced by Y665F-Activation in male liver (n=714)	48.141	Female-biased gene induced by Y665H in male liver (n=152)	83.3383	[Minus], [# of exons: 8], [Gene type: NM]	chr4:141,370,869-141,381,920	NM_007919	Cela2a, chymotrypsin-like elastase family, member 2A, chymotrypsin-like elastase family member 2A|elastase 2A, Exhibits serine hydrolase activity. Involved in establishment of skin barrier and proteolysis. Localizes to collagen-containing extracellular matrix. Is expressed in bone marrow; liver; pancreas; and pancreatic acinus. Human ortholog(s) of this gene implicated in abdominal obesity-metabolic syndrome. Orthologous to several human genes including CELA2A (chymotrypsin like elastase 2A).	endopeptidase activity (GO:0004175); serine-type endopeptidase activity (GO:0004252); extracellular region (GO:0005576); extracellular space (GO:0005615); proteolysis (GO:0006508); peptidase activity (GO:0008233); serine-type peptidase activity (GO:0008236); hydrolase activity (GO:0016787); serine hydrolase activity (GO:0017171); response to insulin (GO:0032868); keratohyalin granule (GO:0036457); regulation of insulin secretion (GO:0050796); establishment of skin barrier (GO:0061436); collagen-containing extracellular matrix (GO:0062023); regulation of platelet aggregation (GO:0090330); insulin catabolic process (GO:1901143)	Cela2a	0.314104	-3.18366	3.15284	1.08562	1.3822e-15	2.02808	2.02808	1.08562	2.0808	2.89493e-08	2.73453	2.73453	1.08562	2.8084	1.2544e-06	0.904781	-1.10524	3.15284	2.6813	1	0.868701	-1.15114	3.15284	2.52951	1
CHIL1	7.211	1.2	2.01	4.001	0	0	1.19762	Female-biased (n=1062)	Female-based gene induced by Y665F-Activation in male liver (n=714)	174.962	Female-biased gene induced by Y665H in male liver (n=152)	772.525	[Plus], [# of exons: 11], [Gene type: NM]	chr1:136,078,733-136,086,608	NM_007695 NM_001374626	Chil1, chitinase-like 1, chitinase-3-like protein 1|CGP-39|GP-39|YKL-40|breast regression protein 39|cartilage glycoprotein 39|chitinase 3-like 1, Predicted to have chitin binding activity. Involved in interleukin-8 production; positive regulation of protein kinase B signaling; and positive regulation of protein phosphorylation. Localizes to endoplasmic reticulum. Is expressed in alimentary system; limb; and skeleton. Human ortholog(s) of this gene implicated in asthma and schizophrenia. Orthologous to human CHI3L1 (chitinase 3 like 1).	chitinase activity (GO:0004568); protein binding (GO:0005515); extracellular region (GO:0005576); extracellular space (GO:0005615); cytoplasm (GO:0005737); endoplasmic reticulum (GO:0005783); carbohydrate metabolic process (GO:0005975); chitin catabolic process (GO:0006032); apoptotic process (GO:0006915); inflammatory response (GO:0006954); activation of NF-kappaB-inducing kinase activity (GO:0007250); chitin binding (GO:0008061); positive regulation of peptidyl-threonine phosphorylation (GO:0010800); lung development (GO:0030324); positive regulation of interleukin-8 production (GO:0032757); positive regulation of angiogenesis (GO:0045766); positive regulation of protein kinase B signaling (GO:0051897); positive regulation of ERK1 and ERK2 cascade (GO:0070374)	Chil1	0.390503	-2.5608	0.243552	0.101688	0.00747838	3.60113	3.60113	0.101688	0.349895	3.92485e-07	12.5896	12.5896	0.101688	1.19762	5.46403e-05	0.543378	-1.84034	0.243552	0.12117	0.419584	0.927678	-1.07796	0.243552	0.210263	1
CHIL3	7.211	1.2	2.01	4.001	0	0	0.589111	Female-biased (n=1062)	Female-based gene induced by Y665F-Activation in male liver (n=714)	424.455	Female-biased gene induced by Y665H in male liver (n=152)	175.226	[Minus], [# of exons: 11], [Gene type: NM]	chr3:105,950,472-105,970,482	NM_009892	Chil3, chitinase-like 3, chitinase-like protein 3|beta-N-acetylhexosaminidase Ym1|eosinophil chemotactic cytokine|eosinophil chemotactic factor-L|secreted protein Ym1, Exhibits beta-N-acetylhexosaminidase activity. Predicted to be involved in chitin catabolic process. Localizes to cytoplasmic vesicle. Is expressed in liver and lung. Human ortholog(s) of this gene implicated in asthma. Orthologous to human CHIA (chitinase acidic).	polysaccharide catabolic process (GO:0000272); beta-N-acetylhexosaminidase activity (GO:0004563); chitinase activity (GO:0004568); extracellular region (GO:0005576); nucleus (GO:0005634); cytoplasm (GO:0005737); endoplasmic reticulum (GO:0005783); carbohydrate metabolic process (GO:0005975); chitin catabolic process (GO:0006032); inflammatory response (GO:0006954); chitin binding (GO:0008061); metabolic process (GO:0008152); hydrolase activity (GO:0016787); hydrolase activity, acting on glycosyl bonds (GO:0016798); carbohydrate binding (GO:0030246); cytoplasmic vesicle (GO:0031410); N-acetyl-beta-D-galactosaminidase activity (GO:0102148)	Chil3	0.293075	-3.4121	0.184431	0.0597053	0.00497445	10.1481	10.1481	0.0597053	0.589111	5.1228e-09	4.85332	4.85332	0.0597053	0.278258	0.000703239	1.75712	1.75712	0.184431	0.307733	0.439693	0.543828	-1.83882	0.184431	0.0951007	1
CRYBB3	15.2111	1.2	2.01	4.001	8.0001	0	88.7544	Female-biased (n=1062)	Female-based gene induced by Y665F-Activation in male liver (n=714)	1001.65	Female-biased gene induced by Y665H in male liver (n=152)	343.57	[Minus], [# of exons: 7], [Gene type: NM]	chr5:113,504,859-113,510,604	NM_021352 NM_001159650 NM_001359008 NM_001359007 NM_001359006 NM_001359005 NM_001359004	Crybb3, crystallin, beta B3, beta-crystallin B3|beta-B3 crystallin, Predicted to be a structural constituent of eye lens. Predicted to be involved in lens development in camera-type eye and visual perception. Is expressed in eye. Human ortholog(s) of this gene implicated in cataract 22 multiple types. Orthologous to human CRYBB3 (crystallin beta B3).	lens development in camera-type eye (GO:0002088); structural constituent of eye lens (GO:0005212); visual perception (GO:0007601)	Crybb3	0.280304	-3.56755	3.26858	1.00037	5.25741e-06	25.0372	25.0372	1.00037	23.7198	1.76625e-74	9.43724	9.43724	1.00037	8.79325	1.61675e-08	28.8309	28.8309	3.26858	88.7544	1.8591e-31	1.08182	1.08182	3.26858	3.26171	1
CXCL13	7.211	1.2	2.01	4.001	0	0	4.66317	Female-biased (n=1062)	Female-based gene induced by Y665F-Activation in male liver (n=714)	246.959	Female-biased gene induced by Y665H in male liver (n=152)	155.326	[Plus], [# of exons: 4], [Gene type: NM]	chr5:96,385,958-96,390,087	NM_018866	Cxcl13, chemokine (C-X-C motif) ligand 13, C-X-C motif chemokine 13|B lymphocyte chemoattractant|CXC chemokine BLC|small inducible cytokine subfamily B (Cys-X-Cys), member 13|small-inducible cytokine B13, Exhibits CXCR5 chemokine receptor binding activity and chemokine activity. Involved in several processes, including B cell chemotaxis across high endothelial venule; activation of GTPase activity; and lymph node development. Localizes to extracellular space. Is expressed in Peyer's patch; aorta; central nervous system; and retina. Orthologous to human CXCL13 (C-X-C motif chemokine ligand 13).	lymphocyte chemotaxis across high endothelial venule (GO:0002518); cytokine activity (GO:0005125); extracellular region (GO:0005576); extracellular space (GO:0005615); chemotaxis (GO:0006935); defense response (GO:0006952); inflammatory response (GO:0006954); immune response (GO:0006955); cell surface receptor signaling pathway (GO:0007166); positive regulation of cytosolic calcium ion concentration (GO:0007204); cell-cell signaling (GO:0007267); chemokine activity (GO:0008009); heparin binding (GO:0008201); positive regulation of T cell chemotaxis (GO:0010820); fibroblast growth factor binding (GO:0017134); neutrophil chemotaxis (GO:0030593); killing of cells of other organism (GO:0031640); CXCR5 chemokine receptor binding (GO:0031724); CCR10 chemokine receptor binding (GO:0031735); positive regulation of integrin activation (GO:0033625); positive regulation of cell-cell adhesion mediated by integrin (GO:0033634); B cell chemotaxis (GO:0035754); endothelial cell chemotaxis to fibroblast growth factor (GO:003	Cxcl13	0.374994	-2.66671	2.50307	1.03321	1.64574e-10	4.76548	4.76548	1.03321	4.66317	4.9619e-19	3.37747	3.37747	1.03321	3.31629	2.36231e-05	1.21318	1.21318	2.50307	2.89105	0.68875	1.00497	1.00497	2.50307	2.3409	1
CYP17A1	7.211	1.2	2.01	4.001	0	0	134.667	Female-biased (n=1062)	Female-based gene induced by Y665F-Activation in male liver (n=714)	134.78	Female-biased gene induced by Y665H in male liver (n=152)	11.5663	[Minus], [# of exons: 8], [Gene type: NM]	chr19:46,741,655-46,747,490	NM_007809	Cyp17a1, cytochrome P450, family 17, subfamily a, polypeptide 1, steroid 17-alpha-hydroxylase/17,20 lyase|17-alpha-hydroxyprogesterone aldolase|CYPXVII|cytochrome P450 17A1|cytochrome P450, 17|cytochrome P450, 17a1|cytochrome P450-C17|cytochrome P450c17|steroid 17-alpha hydroxylase|steroid 17-alpha-monooxygenase, Exhibits steroid 17-alpha-monooxygenase activity. Involved in glucocorticoid biosynthetic process. Localizes to axon and neuronal cell body. Is expressed in several structures, including adrenal gland; gut; nervous system; reproductive system; and retina layer. Human ortholog(s) of this gene implicated in several diseases, including cholelithiasis; congenital adrenal hyperplasia; gallbladder cancer; osteoporosis; and prostate cancer. Orthologous to human CYP17A1 (cytochrome P450 family 17 subfamily A member 1).	monooxygenase activity (GO:0004497); steroid 17-alpha-monooxygenase activity (GO:0004508); iron ion binding (GO:0005506); mitochondrion (GO:0005739); endoplasmic reticulum (GO:0005783); steroid biosynthetic process (GO:0006694); glucocorticoid biosynthetic process (GO:0006704); steroid metabolic process (GO:0008202); membrane (GO:0016020); oxidoreductase activity (GO:0016491); oxidoreductase activity, acting on paired donors, with incorporation or reduction of molecular oxygen (GO:0016705); lyase activity (GO:0016829); heme binding (GO:0020037); axon (GO:0030424); hormone biosynthetic process (GO:0042446); progesterone metabolic process (GO:0042448); cell projection (GO:0042995); neuronal cell body (GO:0043025); intracellular membrane-bounded organelle (GO:0043231); metal ion binding (GO:0046872); 17-alpha-hydroxyprogesterone aldolase activity (GO:0047442); positive regulation of steroid hormone biosynthetic process (GO:0090031)	Cyp17a1	0.0464544	-21.5265	89.1563	4.61872	1.41964e-48	26.9611	26.9611	4.61872	118.558	3.09509e-58	3.3118	3.3118	4.61872	14.3966	1.37627e-06	1.59208	1.59208	89.1563	134.667	0.0542507	0.862018	-1.16007	89.1563	71.0266	1
CYP51	15.2112	1.2	2.01	4.001	8.0002	0	140.023	Female-biased (n=1062)	Female-based gene induced by Y665F-Activation in male liver (n=714)	51.223	Female-biased gene induced by Y665H in male liver (n=152)	55.3594	[Minus], [# of exons: 10], [Gene type: NM]	chr5:4,080,674-4,104,697	NM_020010	Cyp51, cytochrome P450, family 51, lanosterol 14-alpha demethylase|cytochrome P450 51A1|cytochrome P450, 51|cytochrome P450-14DM|cytochrome P45014DM|cytochrome P450LI|sterol 14-alpha demethylase, Predicted to have heme binding activity and sterol 14-demethylase activity. Involved in negative regulation of amyloid-beta clearance; negative regulation of protein catabolic process; and negative regulation of protein secretion. Predicted to localize to endoplasmic reticulum. Is expressed in several structures, including early conceptus; genitourinary system; integumental system; jaw; and nervous system. Orthologous to human CYP51A1 (cytochrome P450 family 51 subfamily A member 1).	monooxygenase activity (GO:0004497); iron ion binding (GO:0005506); endoplasmic reticulum (GO:0005783); lipid metabolic process (GO:0006629); steroid biosynthetic process (GO:0006694); cholesterol biosynthetic process (GO:0006695); steroid metabolic process (GO:0008202); cholesterol metabolic process (GO:0008203); sterol 14-demethylase activity (GO:0008398); membrane (GO:0016020); integral component of membrane (GO:0016021); sterol metabolic process (GO:0016125); sterol biosynthetic process (GO:0016126); oxidoreductase activity (GO:0016491); oxidoreductase activity, acting on paired donors, with incorporation or reduction of molecular oxygen (GO:0016705); heme binding (GO:0020037); cholesterol biosynthetic process via 24,25-dihydrolanosterol (GO:0033488); negative regulation of protein catabolic process (GO:0042177); intracellular membrane-bounded organelle (GO:0043231); metal ion binding (GO:0046872); negative regulation of protein secretion (GO:0050709); negative regulation of amyloid-beta clearance (GO:190	Cyp51	0.284724	-3.51217	140.023	44.4519	9.47341e-19	2.21347	2.21347	44.4519	93.4065	3.19604e-18	2.31293	2.31293	44.4519	97.3597	4.21632e-16	0.38362	-2.60674	140.023	50.4696	2.98926e-07	0.85412	-1.1708	140.023	110.76	1
CYP7A1	7.211	1.2	2.01	4.001	0	0	179.584	Female-biased (n=1062)	Female-based gene induced by Y665F-Activation in male liver (n=714)	42.8429	Female-biased gene induced by Y665H in male liver (n=152)	27.1626	[Minus], [# of exons: 6], [Gene type: NM]	chr4:6,192,759-6,202,779	NM_007824	Cyp7a1, cytochrome P450, family 7, subfamily a, polypeptide 1, cytochrome P450 7A1|24-hydroxycholesterol 7-alpha-hydroxylase|cholesterol 7-alpha-hydroxylase|cholesterol 7-alpha-monooxygenase|cytochrome P450, 7a1, Exhibits cholesterol 7-alpha-monooxygenase activity. Involved in cholesterol catabolic process. Predicted to localize to intracellular membrane-bounded organelle. Is expressed in liver. Orthologous to human CYP7A1 (cytochrome P450 family 7 subfamily A member 1).	monooxygenase activity (GO:0004497); iron ion binding (GO:0005506); endoplasmic reticulum (GO:0005783); lipid metabolic process (GO:0006629); bile acid biosynthetic process (GO:0006699); cholesterol catabolic process (GO:0006707); cholesterol 7-alpha-monooxygenase activity (GO:0008123); steroid metabolic process (GO:0008202); cholesterol metabolic process (GO:0008203); steroid hydroxylase activity (GO:0008395); regulation of gene expression (GO:0010468); membrane (GO:0016020); integral component of membrane (GO:0016021); oxidoreductase activity (GO:0016491); oxidoreductase activity, acting on paired donors, with incorporation or reduction of molecular oxygen (GO:0016705); heme binding (GO:0020037); negative regulation of collagen biosynthetic process (GO:0032966); cholesterol homeostasis (GO:0042632); intracellular membrane-bounded organelle (GO:0043231); positive regulation of cholesterol biosynthetic process (GO:0045542); negative regulation of fatty acid biosynthetic process (GO:0045717); metal ion binding	Cyp7a1	0.0714251	-14.0007	179.584	14.1087	1.20683e-50	6.3792	6.3792	14.1087	85.003	2.06571e-19	4.40714	4.40714	14.1087	59.056	1.27628e-05	1.04375	1.04375	179.584	174.706	1	0.890816	-1.12257	179.584	148.29	1
DERL3	13.2012	1.2	0	4.001	8.0002	0	10.0234	Female-biased (n=1062)			Female-biased gene induced by Y665H in male liver (n=152)	83.3751	[Plus], [# of exons: 7], [Gene type: NM,NR]	chr10:75,356,143-75,358,686	NM_024440 NM_001358984 NR_152574 NR_152573 NM_001358983 NM_001358985	Derl3, Der1-like domain family, member 3, derlin-3|degradation in endoplasmic reticulum protein 3|der1-like protein 3, Predicted to have misfolded protein binding activity; signal recognition particle binding activity; and ubiquitin-specific protease binding activity. Predicted to be involved in cellular protein metabolic process; endoplasmic reticulum unfolded protein response; and negative regulation of retrograde protein transport, ER to cytosol. Predicted to localize to Hrd1p ubiquitin ligase ERAD-L complex and integral component of endoplasmic reticulum membrane. Is expressed in several structures, including central nervous system; genitourinary system; liver; sensory organ; and spleen. Orthologous to human DERL3 (derlin 3).	Hrd1p ubiquitin ligase ERAD-L complex (GO:0000839); signal recognition particle binding (GO:0005047); endoplasmic reticulum (GO:0005783); membrane (GO:0016020); integral component of membrane (GO:0016021); protein N-linked glycosylation via asparagine (GO:0018279); integral component of endoplasmic reticulum membrane (GO:0030176); ubiquitin-dependent ERAD pathway (GO:0030433); endoplasmic reticulum unfolded protein response (GO:0030968); protein-containing complex binding (GO:0044877); misfolded protein binding (GO:0051787); negative regulation of retrograde protein transport, ER to cytosol (GO:1904153); ubiquitin-specific protease binding (GO:1990381)	Derl3	0.355661	-2.81166	6.21463	2.46012	0.000561613	0.809279	-1.23567	2.46012	1.896	0.621715	2.44506	2.44506	2.46012	5.59045	0.0393015	0.414448	-2.41285	6.21463	2.4613	0.0199205	1.77022	1.77022	6.21463	10.0234	1
DHCR7	13.2012	1.2	0	4.001	8.0002	0	109.601	Female-biased (n=1062)	Female-biased and significantly induced by Y665F, but <2-fold (n=100), often because overall sex- bias is only ~2-fold	56.2525	Female-biased gene induced by Y665H in male liver (n=152)	98.1698	[Plus], [# of exons: 9], [Gene type: NM]	chr7:151,009,072-151,034,315	NM_007856	Dhcr7, 7-dehydrocholesterol reductase, 7-dehydrocholesterol reductase|7-DHC reductase|sterol Delta(7)-reductase, Exhibits 7-dehydrocholesterol reductase activity. Involved in several processes, including blood vessel development; lung development; and sterol biosynthetic process. Predicted to localize to integral component of endoplasmic reticulum membrane and nuclear outer membrane. Is expressed in adrenal gland; genitourinary system; and neural retina. Used to study Smith-Lemli-Opitz syndrome. Human ortholog(s) of this gene implicated in Smith-Lemli-Opitz syndrome. Orthologous to human DHCR7 (7-dehydrocholesterol reductase).	blood vessel development (GO:0001568); nuclear outer membrane (GO:0005640); endoplasmic reticulum (GO:0005783); lipid metabolic process (GO:0006629); steroid biosynthetic process (GO:0006694); cholesterol biosynthetic process (GO:0006695); steroid metabolic process (GO:0008202); cholesterol metabolic process (GO:0008203); post-embryonic development (GO:0009791); sterol delta7 reductase activity (GO:0009918); membrane (GO:0016020); integral component of membrane (GO:0016021); sterol biosynthetic process (GO:0016126); brassinosteroid biosynthetic process (GO:0016132); oxidoreductase activity (GO:0016491); oxidoreductase activity, acting on the CH-CH group of donors (GO:0016627); oxidoreductase activity, acting on the CH-CH group of donors, NAD or NADP as acceptor (GO:0016628); cell differentiation (GO:0030154); integral component of endoplasmic reticulum membrane (GO:0030176); lung development (GO:0030324); multicellular organism growth (GO:0035264); regulation of cell proliferation (GO:0042127); intracellular	Dhcr7	0.468564	-2.13418	109.601	57.2997	2.59021e-09	1.59483	1.59483	57.2997	86.7203	4.42597e-06	2.00618	2.00618	57.2997	108.644	1.50697e-10	0.467536	-2.13887	109.601	48.2146	2.52583e-05	0.924235	-1.08198	109.601	94.0114	1
DIO1	5.201	1.2	0	4.001	0	0	230.436	Female-biased (n=1062)	Female-biased and significantly induced by Y665F, but <2-fold (n=100), often because overall sex- bias is only ~2-fold	44.3586	Female-biased gene induced by Y665H in male liver (n=152)	74.166	[Minus], [# of exons: 4], [Gene type: NM]	chr4:106,964,070-106,979,773	NM_007860	Dio1, deiodinase, iodothyronine, type I, type I iodothyronine deiodinase|DIOI|type 1 DI|type-I 5'-deiodinase, Exhibits selenium binding activity and thyroxine 5'-deiodinase activity. Predicted to be involved in cellular amino acid metabolic process and thyroid hormone metabolic process. Predicted to localize to endoplasmic reticulum and integral component of membrane. Is expressed in gut; liver and biliary system; and metanephros. Orthologous to human DIO1 (iodothyronine deiodinase 1).	thyroxine 5'-deiodinase activity (GO:0004800); endoplasmic reticulum (GO:0005783); cellular amino acid metabolic process (GO:0006520); selenium binding (GO:0008430); membrane (GO:0016020); integral component of membrane (GO:0016021); oxidoreductase activity (GO:0016491); thyroid hormone metabolic process (GO:0042403); hormone biosynthetic process (GO:0042446)	Dio1	0.399759	-2.5015	230.436	102.225	8.91825e-33	1.64626	1.64626	102.225	159.097	4.9055e-10	2.04761	2.04761	102.225	197.314	3.56617e-08	0.968203	-1.03284	230.436	211.338	1	0.927332	-1.07836	230.436	198.745	1
DNAH1	15.2111	1.2	2.01	4.001	8.0001	0	0.16199	Female-biased (n=1062)	Female-based gene induced by Y665F-Activation in male liver (n=714)	240.392	Female-biased gene induced by Y665H in male liver (n=152)	213.65	[Minus], [# of exons: 78], [Gene type: NM]	chr14:32,073,561-32,137,082	NM_001033668	Dnah1, dynein, axonemal, heavy chain 1, dynein heavy chain 1, axonemal|axonemal beta dynein heavy chain 1|ciliary dynein heavy chain 1|dynein, axon, heavy chain 1|dynein, axonemal, heavy polypeptide 1, Predicted to have ATP-dependent microtubule motor activity, minus-end-directed; dynein intermediate chain binding activity; and dynein light intermediate chain binding activity. Involved in epithelial cilium movement involved in extracellular fluid movement and flagellated sperm motility. Localizes to sperm flagellum. Is expressed in cerebellum; choroid plexus; and lateral ventricle choroid plexus. Human ortholog(s) of this gene implicated in primary ciliary dyskinesia 37 and spermatogenic failure 18. Orthologous to human DNAH1 (dynein axonemal heavy chain 1).	nucleotide binding (GO:0000166); cilium movement (GO:0003341); epithelial cilium movement (GO:0003351); motor activity (GO:0003774); microtubule motor activity (GO:0003777); ATP binding (GO:0005524); cytoplasm (GO:0005737); cytoskeleton (GO:0005856); microtubule (GO:0005874); cilium (GO:0005929); axoneme (GO:0005930); microtubule-based movement (GO:0007018); sperm axoneme assembly (GO:0007288); ATP-dependent microtubule motor activity, minus-end-directed (GO:0008569); dynein complex (GO:0030286); flagellated sperm motility (GO:0030317); motile cilium (GO:0031514); sperm flagellum (GO:0036126); inner dynein arm (GO:0036156); inner dynein arm assembly (GO:0036159); cell projection (GO:0042995); dynein intermediate chain binding (GO:0045505); dynein light intermediate chain binding (GO:0051959); cilium movement involved in cell motility (GO:0060294)	Dnah1	0.39826	-2.51093	0.042721	0.01876	0.00328393	4.2603	4.2603	0.01876	0.0763603	1.25827e-09	3.91554	3.91554	0.01876	0.0699528	0.000158382	3.98295	3.98295	0.042721	0.16199	4.97879e-08	0.436679	-2.29001	0.042721	0.0168623	0.405449
DNAIC1	15.2111	1.2	2.01	4.001	8.0001	0	5.3135	Female-biased (n=1062)	Female-based gene induced by Y665F-Activation in male liver (n=714)	100.166	Female-biased gene induced by Y665H in male liver (n=152)	62.2396	[Plus], [# of exons: 20], [Gene type: NM]	chr4:41,516,827-41,585,191	NM_175138	Dnai1, dynein axonemal intermediate chain 1, dynein intermediate chain 1, axonemal|axonemal dynein intermediate chain 1	cilium movement (GO:0003341); epithelial cilium movement (GO:0003351); motor activity (GO:0003774); protein binding (GO:0005515); cytoplasm (GO:0005737); centrosome (GO:0005813); cytoskeleton (GO:0005856); microtubule (GO:0005874); cilium (GO:0005929); microtubule-based movement (GO:0007018); determination of left/right symmetry (GO:0007368); heart development (GO:0007507); insulin receptor signaling pathway (GO:0008286); dynein complex (GO:0030286); flagellated sperm motility (GO:0030317); outer dynein arm (GO:0036157); outer dynein arm assembly (GO:0036158); cell projection (GO:0042995); dynein light chain binding (GO:0045503); dynein heavy chain binding (GO:0045504); 9+2 motile cilium (GO:0097729)	Dnaic1	0.0794942	-12.5795	0.697863	0.0615494	1.79097e-27	12.0005	12.0005	0.0615494	0.698919	1.08812e-32	7.94642	7.94642	0.0615494	0.457589	0.000294858	8.00563	8.00563	0.697863	5.3135	1.09385e-31	0.418798	-2.38779	0.697863	0.267281	0.099962
DPF1	15.2111	1.2	2.01	4.001	8.0001	0	3.54668	Female-biased (n=1062)	Female-based gene induced by Y665F-Activation in male liver (n=714)	465.982	Female-biased gene induced by Y665H in male liver (n=152)	98.8206	[Plus], [# of exons: 13], [Gene type: NM]	chr7:30,089,024-30,102,605	NM_013874 NM_001368371	Dpf1, D4, zinc and double PHD fingers family 1, zinc finger protein neuro-d4|BAF45B|BRG1-associated factor 45B|neuro-d4|neuronal d4 domain family member, Predicted to have histone binding activity; sequence-specific double-stranded DNA binding activity; and transcription coregulator activity. Involved in nervous system development. Localizes to nBAF complex. Is expressed in several structures, including central nervous system; dorsal root ganglion; genitourinary system; limb; and retina. Orthologous to human DPF1 (double PHD fingers 1).	transcription cofactor activity (GO:0003712); nucleus (GO:0005634); cytoplasm (GO:0005737); nervous system development (GO:0007399); zinc ion binding (GO:0008270); histone binding (GO:0042393); negative regulation of transcription, DNA-templated (GO:0045892); positive regulation of transcription by RNA polymerase II (GO:0045944); metal ion binding (GO:0046872); nBAF complex (GO:0071565); sequence-specific double-stranded DNA binding (GO:1990837)	Dpf1	0.189565	-5.27525	0.220489	0.0455827	3.28428e-07	19.3647	19.3647	0.0455827	0.860616	5.07051e-31	4.92286	4.92286	0.0455827	0.218427	8.23499e-07	16.3605	16.3605	0.220489	3.54668	1.23701e-53	0.6676	-1.4979	0.220489	0.133558	1
ENHO	7.211	1.2	2.01	4.001	0	0	93.3726	Female-biased (n=1062)	Female-based gene induced by Y665F-Activation in male liver (n=714)	94.4796	Female-biased gene induced by Y665H in male liver (n=152)	64.8568	[Minus], [# of exons: 2], [Gene type: NM]	chr4:41,585,177-41,587,335	NM_027147	Enho, energy homeostasis associated, adropin|energy homeostasis-associated protein, Exhibits hormone activity. Involved in positive regulation of Notch signaling pathway. Localizes to plasma membrane. Orthologous to human ENHO (energy homeostasis associated).	hormone activity (GO:0005179); protein binding (GO:0005515); extracellular region (GO:0005576); plasma membrane (GO:0005886); positive regulation of Notch signaling pathway (GO:0045747)	Enho	0.148867	-6.71742	53.6644	8.88405	5.14612e-26	6.07385	6.07385	8.88405	51.1924	3.97416e-33	4.53909	4.53909	8.88405	37.9271	1.7573e-06	1.82761	1.82761	53.6644	93.3726	2.52909e-08	0.629834	-1.58772	53.6644	31.7846	0.0817433
ERMAP	7.211	1.2	2.01	4.001	0	0	0.0575558	Female-biased (n=1062)	Female-based gene induced by Y665F-Activation in male liver (n=714)	176.631	Female-biased gene induced by Y665H in male liver (n=152)	55.6101	[Minus], [# of exons: 13], [Gene type: NM,NR]	chr4:118,848,062-118,862,600	NM_013848 NM_001369066 NR_160957	Ermap, erythroblast membrane-associated protein, erythroid membrane-associated protein, Predicted to have signaling receptor binding activity. Predicted to be involved in T cell receptor signaling pathway and regulation of cytokine production. Localizes to cytoplasmic vesicle. Is expressed in bone marrow; embryo; liver; and spleen. Orthologous to human ERMAP (erythroblast membrane associated protein (Scianna blood group)).	regulation of cytokine production (GO:0001817); signaling receptor binding (GO:0005102); cytoplasm (GO:0005737); Golgi apparatus (GO:0005794); cytosol (GO:0005829); plasma membrane (GO:0005886); external side of plasma membrane (GO:0009897); membrane (GO:0016020); integral component of membrane (GO:0016021); cytoplasmic vesicle (GO:0031410); T cell receptor signaling pathway (GO:0050852)	Ermap	0.0732244	-13.6566	0.0333525	0.00176849	0.00030277	22.4714	22.4714	0.00176849	0.0575558	0.000286174	7.69287	7.69287	0.00176849	0.0193324	0.0305456	1.35359	1.35359	0.0333525	0.0456452	1	0.423267	-2.36258	0.0333525	0.0128728	1
FDFT1	7.211	1.2	2.01	4.001	0	0	105.86	Female-biased (n=1062)	Female-based gene induced by Y665F-Activation in male liver (n=714)	61.2398	Female-biased gene induced by Y665H in male liver (n=152)	57.3913	[Minus], [# of exons: 10], [Gene type: NM]	chr14:63,763,988-63,769,128 chr14:63,769,186-63,798,415	NM_010191 NM_001360211	Fdft1, farnesyl diphosphate farnesyl transferase 1, squalene synthase|FPP:FPP farnesyltransferase|farnesyl-diphosphate farnesyltransferase, Predicted to have farnesyl-diphosphate farnesyltransferase activity and squalene synthase activity. Predicted to be involved in cholesterol biosynthetic process and farnesyl diphosphate metabolic process. Predicted to localize to endoplasmic reticulum membrane. Is expressed in several structures, including alimentary system; integumental system; nervous system; respiratory system; and sensory organ. Orthologous to human FDFT1 (farnesyl-diphosphate farnesyltransferase 1).	catalytic activity (GO:0003824); farnesyl-diphosphate farnesyltransferase activity (GO:0004310); endoplasmic reticulum (GO:0005783); endoplasmic reticulum membrane (GO:0005789); lipid metabolic process (GO:0006629); steroid biosynthetic process (GO:0006694); cholesterol biosynthetic process (GO:0006695); metabolic process (GO:0008152); steroid metabolic process (GO:0008202); cholesterol metabolic process (GO:0008203); isoprenoid biosynthetic process (GO:0008299); lipid biosynthetic process (GO:0008610); biosynthetic process (GO:0009058); membrane (GO:0016020); integral component of membrane (GO:0016021); sterol biosynthetic process (GO:0016126); transferase activity (GO:0016740); transferase activity, transferring alkyl or aryl (other than methyl) groups (GO:0016765); intracellular membrane-bounded organelle (GO:0043231); farnesyl diphosphate metabolic process (GO:0045338); metal ion binding (GO:0046872); squalene synthase activity (GO:0051996)	Fdft1	0.298014	-3.35554	105.86	35.1676	1.51886e-21	2.35436	2.35436	35.1676	78.4594	1.81738e-28	2.27454	2.27454	35.1676	75.7388	5.03336e-14	0.633713	-1.578	105.86	63.3421	0.00955987	0.841191	-1.18879	105.86	82.6834	1
FDPS	7.211	1.2	2.01	4.001	0	0	405.172	Female-biased (n=1062)	Female-based gene induced by Y665F-Activation in male liver (n=714)	99.2852	Female-biased gene induced by Y665H in male liver (n=152)	105.756	[Minus], [# of exons: 11], [Gene type: NM]	chr3:88,897,510-88,905,889	NM_134469 NM_001253751	Fdps, farnesyl diphosphate synthetase, farnesyl pyrophosphate synthase|(2E,6E)-farnesyl diphosphate synthase|CR 39|FPP synthase|FPP synthetase|FPS|cholesterol-regulated 39 kDa protein|dimethylallyltranstransferase|farnesyl diphosphate synthase|farnesyl pyrophosphate synthetase|geranyltranstransferase, Predicted to have dimethylallyltranstransferase activity and geranyltranstransferase activity. Predicted to be involved in farnesyl diphosphate biosynthetic process; positive regulation of cell growth involved in cardiac muscle cell development; and positive regulation of cholesterol biosynthetic process. Localizes to mitochondrion. Is expressed in several structures, including alimentary system; genitourinary system; integumental system; nervous system; and sensory organ. Human ortholog(s) of this gene implicated in porokeratosis. Orthologous to human FDPS (farnesyl diphosphate synthase).	dimethylallyltranstransferase activity (GO:0004161); geranyltranstransferase activity (GO:0004337); nucleoplasm (GO:0005654); cytoplasm (GO:0005737); mitochondrion (GO:0005739); mitochondrial matrix (GO:0005759); peroxisome (GO:0005777); cytosol (GO:0005829); lipid metabolic process (GO:0006629); steroid biosynthetic process (GO:0006694); cholesterol biosynthetic process (GO:0006695); steroid metabolic process (GO:0008202); cholesterol metabolic process (GO:0008203); isoprenoid biosynthetic process (GO:0008299); sterol biosynthetic process (GO:0016126); transferase activity (GO:0016740); farnesyl diphosphate biosynthetic process (GO:0045337); positive regulation of cholesterol biosynthetic process (GO:0045542); metal ion binding (GO:0046872); positive regulation of cell growth involved in cardiac muscle cell development (GO:0061051)	Fdps	0.432194	-2.31378	393.435	189.535	1.32061e-07	2.18053	2.18053	189.535	391.978	9.81494e-14	2.25249	2.25249	189.535	405.172	7.05551e-13	0.566234	-1.76606	393.435	209.489	0.00970844	0.917713	-1.08967	393.435	334.192	1
FGF21	7.211	1.2	2.01	4.001	0	0	2.00649	Female-biased (n=1062)	Female-based gene induced by Y665F-Activation in male liver (n=714)	185.349	Female-biased gene induced by Y665H in male liver (n=152)	120.751	[Minus], [# of exons: 3], [Gene type: NM]	chr7:52,869,260-52,870,860	NM_020013	Fgf21, fibroblast growth factor 21, fibroblast growth factor 21|fibroblast growth factor 8c, Predicted to have fibroblast growth factor receptor binding activity and growth factor activity. Involved in positive regulation of MAPKKK cascade by fibroblast growth factor receptor signaling pathway; positive regulation of cell population proliferation; and positive regulation of cold-induced thermogenesis. Predicted to localize to cytoplasm and extracellular space. Is expressed in several structures, including alimentary system; integumental system; limb; retina layer; and skeleton. Orthologous to human FGF21 (fibroblast growth factor 21).	positive regulation of protein phosphorylation (GO:0001934); fibroblast growth factor receptor binding (GO:0005104); extracellular region (GO:0005576); extracellular space (GO:0005615); cytoplasm (GO:0005737); cytosol (GO:0005829); growth factor activity (GO:0008083); positive regulation of cell proliferation (GO:0008284); fibroblast growth factor receptor signaling pathway (GO:0008543); animal organ morphogenesis (GO:0009887); positive regulation of gene expression (GO:0010628); positive regulation of triglyceride catabolic process (GO:0010898); cell differentiation (GO:0030154); regulation of cell migration (GO:0030334); positive regulation of glucose import (GO:0046326); positive regulation of ERK1 and ERK2 cascade (GO:0070374); positive regulation of MAPKKK cascade by fibroblast growth factor receptor signaling pathway (GO:0090080); negative regulation of neuron death (GO:1901215); negative regulation of endothelial cell apoptotic process (GO:2000352)	Fgf21	0.403384	-2.47903	1.20843	0.527595	0.00384236	3.55098	3.55098	0.527595	1.78952	7.12744e-05	2.63909	2.63909	0.527595	1.34972	0.00170712	0.66918	-1.49437	1.20843	0.758402	0.468669	1.83555	1.83555	1.20843	2.00649	0.894346
FGL1	7.211	1.2	2.01	4.001	0	0	1136.45	Female-biased (n=1062)	Female-based gene induced by Y665F-Activation in male liver (n=714)	124.111	Female-biased gene induced by Y665H in male liver (n=152)	84.8261	[Minus], [# of exons: 8], [Gene type: NM]	chr8:42,276,788-42,300,510	NM_145594	Fgl1, fibrinogen-like protein 1, fibrinogen-like protein 1|MFIRE-1|fibrinogen-related protein 1|liver fibrinogen-related protein-1|mfrep-1, Predicted to have signaling receptor binding activity. Involved in several processes, including adipose tissue development; cholesterol metabolic process; and response to stilbenoid. Localizes to extracellular region. Orthologous to human FGL1 (fibrinogen like 1).	adaptive immune response (GO:0002250); immune system process (GO:0002376); signaling receptor binding (GO:0005102); protein binding (GO:0005515); extracellular region (GO:0005576); extracellular space (GO:0005615); cholesterol metabolic process (GO:0008203); regulation of glucose metabolic process (GO:0010906); response to stilbenoid (GO:0035634); regulation of immune response (GO:0050776); negative regulation of T cell activation (GO:0050868); adipose tissue development (GO:0060612); collagen-containing extracellular matrix (GO:0062023); hepatocyte proliferation (GO:0072574)	Fgl1	0.165247	-6.05155	831.285	152.812	2.63156e-59	6.84773	6.84773	152.812	994.873	1.59804e-62	5.09004	5.09004	152.812	728.334	3.44804e-11	1.43993	1.43993	831.285	1136.45	0.00665164	0.903486	-1.10682	831.285	694.523	1
GAL3ST1	13.2012	1.2	0	4.001	8.0002	0	2.87035	Female-biased (n=1062)			Female-biased gene induced by Y665H in male liver (n=152)	140.676	[Plus], [# of exons: 5], [Gene type: NM]	chr11:3,883,639-3,899,331	NM_016922 NM_001177703 NM_001177691	Gal3st1, galactose-3-O-sulfotransferase 1, galactosylceramide sulfotransferase|3'-phosphoadenosine-5'-phosphosulfate:Galcer sulfotransferase|3'-phosphoadenylylsulfate-galactosylceramide 3'-sulfotransferase|Galcer sulfotransferase|cerebroside sulfotransferase, Exhibits galactosylceramide sulfotransferase activity. Involved in galactosylceramide biosynthetic process; myelination; and spermatogenesis. Predicted to localize to integral component of membrane. Is expressed in brain; future spinal cord; heart ventricle; and spinal cord cervical region. Orthologous to human GAL3ST1 (galactose-3-O-sulfotransferase 1).	Golgi membrane (GO:0000139); galactosylceramide sulfotransferase activity (GO:0001733); Golgi apparatus (GO:0005794); lipid metabolic process (GO:0006629); sphingolipid metabolic process (GO:0006665); galactosylceramide metabolic process (GO:0006681); galactosylceramide biosynthetic process (GO:0006682); spermatogenesis (GO:0007283); sulfotransferase activity (GO:0008146); glycolipid biosynthetic process (GO:0009247); membrane (GO:0016020); integral component of membrane (GO:0016021); transferase activity (GO:0016740); myelination (GO:0042552); glycerolipid metabolic process (GO:0046486); galactose 3-O-sulfotransferase activity (GO:0050694)	Gal3st1	0.455577	-2.19502	2.22201	1.11813	0.000152926	0.62671	-1.59563	1.11813	0.659658	0.238719	2.50069	2.50069	1.11813	2.67103	0.000459799	0.0905556	-11.0429	2.22201	0.186408	3.74788e-27	1.38355	1.38356	2.22201	2.87035	0.961581
GM12744	7.211	1.2	2.01	4.001	0	0	1.64432	Female-biased (n=1062)	Female-based gene induced by Y665F-Activation in male liver (n=714)	77.8267	Female-biased gene induced by Y665H in male liver (n=152)	87.6389	[Minus], [# of exons: 2], [Gene type: antisense]	chr4:106,259,702-106,261,713		Gm12744,		Gm12744	0.300404	-3.32885	1.52184	0.483762	1.26012e-06	2.73832	2.73832	0.483762	1.29166	4.68473e-06	2.96488	2.96488	0.483762	1.39352	0.00115731	1.01184	1.01184	1.52184	1.46116	1	1.17304	1.17304	1.52184	1.64432	1
GM5640	5.201	1.2	0	4.001	0	0	0.182691	Female-biased (n=1062)			Female-biased gene induced by Y665H in male liver (n=152)	176.872	[Minus], [# of exons: 4], [Gene type: NM]	chrX:71,884,458-71,890,974	NM_001099302	Pwwp4c, PWWP domain containing 4C, melanoma associated antigen (mutated) 1-like	molecular_function (GO:0003674); cellular_component (GO:0005575); biological_process (GO:0008150)	Gm5640	0.467623	-2.13848	0.132516	0.067245	0.0141891	1.50426	1.50426	0.067245	0.0964026	0.201959	2.86414	2.86414	0.067245	0.182691	0.00195572	1.42168	1.42168	0.132516	0.180417	0.769744	0.803557	-1.24447	0.132516	0.0982231	1
GNAT1	15.2111	1.2	2.01	4.001	8.0001	0	16.1867	Female-biased (n=1062)	Female-based gene induced by Y665F-Activation in male liver (n=714)	112.384	Female-biased gene induced by Y665H in male liver (n=152)	126.521	[Minus], [# of exons: 9], [Gene type: NM]	chr9:107,576,768-107,581,965	NM_008140	Gnat1, guanine nucleotide binding protein, alpha transducing 1, guanine nucleotide-binding protein G(t) subunit alpha-1|transducin alpha-1 chain, Exhibits G-protein beta/gamma-subunit complex binding activity and GTPase activity. Involved in several processes, including cellular response to electrical stimulus; detection of light stimulus; and eye development. Localizes to photoreceptor connecting cilium; photoreceptor inner segment; and photoreceptor outer segment. Is expressed in brain; photoreceptor layer outer segment; retina; and retina outer nuclear layer. Human ortholog(s) of this gene implicated in congenital stationary night blindness 1G; congenital stationary night blindness autosomal dominant 3; and night blindness. Orthologous to human GNAT1 (G protein subunit alpha transducin 1).	nucleotide binding (GO:0000166); detection of chemical stimulus involved in sensory perception of bitter taste (GO:0001580); G-protein coupled receptor binding (GO:0001664); photoreceptor outer segment (GO:0001750); photoreceptor inner segment (GO:0001917); adenosine receptor signaling pathway (GO:0001973); GTPase activity (GO:0003924); protein binding (GO:0005515); GTP binding (GO:0005525); cytoplasm (GO:0005737); heterotrimeric G-protein complex (GO:0005834); signal transduction (GO:0007165); G-protein coupled receptor signaling pathway (GO:0007186); adenylate cyclase-modulating G-protein coupled receptor signaling pathway (GO:0007188); adenylate cyclase-inhibiting G-protein coupled receptor signaling pathway (GO:0007193); G-protein coupled receptor signaling pathway coupled to cGMP nucleotide second messenger (GO:0007199); visual perception (GO:0007601); phototransduction (GO:0007602); phototransduction, visible light (GO:0007603); cell proliferation (GO:0008283); response to light intensity (GO:0009642);	Gnat1	0.389876	-2.56492	5.9575	2.5607	2.51e-18	2.6163	2.6163	2.5607	6.37816	6.10535e-15	2.84195	2.84195	2.5607	6.85838	4.41742e-06	2.87924	2.87924	5.9575	16.1867	1.29627e-23	0.805544	-1.2414	5.9575	4.43673	0.784842
GRK3	15.2111	1.2	2.01	4.001	8.0001	0	19.069	Female-biased (n=1062)	Female-based gene induced by Y665F-Activation in male liver (n=714)	245.939	Female-biased gene induced by Y665H in male liver (n=152)	82.3526	[Minus], [# of exons: 21], [Gene type: NM]	chr5:113,339,498-113,444,558	NM_177078 NM_001285806	Grk3, G protein-coupled receptor kinase 3, beta-adrenergic receptor kinase 2|adrenergic receptor kinase, beta 2|beta ARK2|beta-ARK-2, Exhibits G protein-coupled receptor kinase activity. Predicted to be involved in several processes, including cellular protein metabolic process; desensitization of G protein-coupled receptor signaling pathway; and inositol phosphate metabolic process. Predicted to localize to several cellular components, including Z disc; dendrite; and sperm midpiece. Is expressed in several structures, including adrenal gland; gut gland; nervous system; retina; and submandibular gland primordium. Orthologous to human GRK3 (G protein-coupled receptor kinase 3).	nucleotide binding (GO:0000166); G-protein coupled receptor binding (GO:0001664); positive regulation of protein phosphorylation (GO:0001934); desensitization of G-protein coupled receptor protein signaling pathway (GO:0002029); protein kinase activity (GO:0004672); protein serine/threonine kinase activity (GO:0004674); G-protein coupled receptor kinase activity (GO:0004703); ATP binding (GO:0005524); nucleus (GO:0005634); cytosol (GO:0005829); cilium (GO:0005929); protein phosphorylation (GO:0006468); intracellular protein transport (GO:0006886); signal transduction (GO:0007165); G-protein coupled receptor signaling pathway (GO:0007186); regulation of signal transduction (GO:0009966); membrane (GO:0016020); kinase activity (GO:0016301); phosphorylation (GO:0016310); transferase activity (GO:0016740); Z disc (GO:0030018); axon (GO:0030424); receptor internalization (GO:0031623); D1 dopamine receptor binding (GO:0031748); dendritic spine (GO:0043197); dendritic shaft (GO:0043198); inositol phosphate metabolic	Grk3	0.314648	-3.17815	3.66517	1.27838	1.18277e-59	5.91352	5.91352	1.27838	7.14843	6.64232e-77	2.67467	2.67467	1.27838	3.24396	4.66466e-19	5.46786	5.46786	3.66517	19.069	2.71658e-110	0.855783	-1.16852	3.66517	2.9414	1
GUCY2C	15.2111	1.2	2.01	4.001	8.0001	0	2.37066	Female-biased (n=1062)	Female-based gene induced by Y665F-Activation in male liver (n=714)	196.664	Female-biased gene induced by Y665H in male liver (n=152)	96.92	[Minus], [# of exons: 27], [Gene type: NM]	chr6:136,645,805-136,730,263	NM_145067 NM_001127318	Gucy2c, guanylate cyclase 2c, heat-stable enterotoxin receptor|STA receptor|guanylyl cyclase C|intestinal guanylate cyclase, Exhibits guanylate cyclase activity. Involved in regulation of cell population proliferation and response to toxic substance. Predicted to localize to plasma membrane. Is expressed in alimentary system and liver. Used to study abdominal obesity-metabolic syndrome and obesity. Human ortholog(s) of this gene implicated in congenital diarrhea 6. Orthologous to human GUCY2C (guanylate cyclase 2C).	nucleotide binding (GO:0000166); peptide receptor activity (GO:0001653); guanylate cyclase activity (GO:0004383); protein kinase activity (GO:0004672); ATP binding (GO:0005524); GTP binding (GO:0005525); endoplasmic reticulum (GO:0005783); plasma membrane (GO:0005886); cGMP biosynthetic process (GO:0006182); protein phosphorylation (GO:0006468); signal transduction (GO:0007165); receptor guanylyl cyclase signaling pathway (GO:0007168); cyclic nucleotide biosynthetic process (GO:0009190); response to toxic substance (GO:0009636); toxic substance binding (GO:0015643); membrane (GO:0016020); integral component of membrane (GO:0016021); lyase activity (GO:0016829); phosphorus-oxygen lyase activity (GO:0016849); natriuretic peptide receptor activity (GO:0016941); peptide hormone binding (GO:0017046); intracellular signal transduction (GO:0035556); regulation of cell proliferation (GO:0042127)	Gucy2c	0.169447	-5.90156	0.971872	0.182896	6.98281e-32	9.94523	9.94523	0.182896	1.73453	5.39037e-26	5.50423	5.50423	0.182896	0.947572	7.94262e-08	2.57462	2.57462	0.971872	2.37066	2.3897e-09	1.48099	1.48099	0.971872	1.34232	0.389937
H4C12	7.211	1.2	2.01	4.001	0	0	42.0515	Female-biased (n=1062)	Female-based gene induced by Y665F-Activation in male liver (n=714)	201.521	Female-biased gene induced by Y665H in male liver (n=152)	74.7709	[Minus], [# of exons: 1], [Gene type: NM]	chr13:21,842,014-21,842,422	NM_178211	H4c12, H4 clustered histone 12, histone H4|histone 1, H4k|histone cluster 1, H4k, Predicted to have protein domain specific binding activity. Predicted to be involved in DNA replication-dependent nucleosome assembly; DNA replication-independent nucleosome assembly; and negative regulation of megakaryocyte differentiation. Predicted to localize to nuclear chromosome and nucleosome. Is expressed in several structures, including gut; heart; hemolymphoid system gland; liver; and lung.	nuclear chromosome (GO:0000228); nucleosome (GO:0000786); nucleus (GO:0005634); nucleosome assembly (GO:0006334); DNA replication-dependent nucleosome assembly (GO:0006335); DNA replication-independent nucleosome assembly (GO:0006336); protein domain specific binding (GO:0019904); protein-containing complex (GO:0032991); negative regulation of megakaryocyte differentiation (GO:0045653)	H4c12	0.400728	-2.49546	26.9087	11.9928	8.85208e-32	3.71026	3.71026	11.9928	42.0515	2.08941e-40	2.03846	2.03846	11.9928	23.1455	5.81353e-08	1.18845	1.18845	26.9087	30.4231	0.395463	1.17851	1.17851	26.9087	29.1244	1
HEBP2	15.2111	1.2	2.01	4.001	8.0001	0	2.21521	Female-biased (n=1062)	Female-based gene induced by Y665F-Activation in male liver (n=714)	385.101	Female-biased gene induced by Y665H in male liver (n=152)	83.9722	[Minus], [# of exons: 4], [Gene type: NM]	chr10:18,259,929-18,265,882	NM_019487	Hebp2, heme binding protein 2, heme-binding protein 2|putative heme-binding protein, Predicted to have heme binding activity. Predicted to be involved in negative regulation of mitochondrial membrane potential; positive regulation of mitochondrial membrane permeability; and positive regulation of necrotic cell death. Localizes to cytoplasm. Orthologous to human HEBP2 (heme binding protein 2).	cytoplasm (GO:0005737); mitochondrion (GO:0005739); negative regulation of mitochondrial membrane potential (GO:0010917); positive regulation of necrotic cell death (GO:0010940); heme binding (GO:0020037); positive regulation of mitochondrial membrane permeability (GO:0035794)	Hebp2	0.336393	-2.97272	0.381247	0.141823	9.92661e-07	7.81953	7.81953	0.141823	1.06385	4.7968e-24	2.52215	2.52215	0.141823	0.342873	0.00500027	6.01871	6.01871	0.381247	2.21521	2.98377e-18	0.773555	-1.29273	0.381247	0.273057	1
HMGCR	13.2012	1.2	0	4.001	8.0002	0	133.483	Female-biased (n=1062)	Female-biased and significantly induced by Y665F, but <2-fold (n=100), often because overall sex- bias is only ~2-fold	19.5503	Female-biased gene induced by Y665H in male liver (n=152)	34.3891	[Minus], [# of exons: 20], [Gene type: NM]	chr13:97,418,917-97,440,891	NM_008255 NM_001360165 NM_001360166	Hmgcr, 3-hydroxy-3-methylglutaryl-Coenzyme A reductase, 3-hydroxy-3-methylglutaryl-coenzyme A reductase|3-hydroxy-3-methylglutaryl-CoA reductase|HMG-CoA reductase, Exhibits hydroxymethylglutaryl-CoA reductase (NADPH) activity. Involved in several processes, including negative regulation of amyloid-beta clearance; negative regulation of protein metabolic process; and visual learning. Predicted to localize to endoplasmic reticulum membrane and peroxisomal membrane. Is expressed in several structures, including branchial arch; central nervous system; ganglia; limb; and vibrissa. Human ortholog(s) of this gene implicated in several diseases, including asthma; coronary artery disease (multiple); dementia; diabetes mellitus (multiple); and neurodegenerative disease (multiple). Orthologous to human HMGCR (3-hydroxy-3-methylglutaryl-CoA reductase).	hydroxymethylglutaryl-CoA reductase (NADPH) activity (GO:0004420); peroxisome (GO:0005777); peroxisomal membrane (GO:0005778); endoplasmic reticulum (GO:0005783); endoplasmic reticulum membrane (GO:0005789); lipid metabolic process (GO:0006629); steroid biosynthetic process (GO:0006694); cholesterol biosynthetic process (GO:0006695); ubiquinone metabolic process (GO:0006743); steroid metabolic process (GO:0008202); cholesterol metabolic process (GO:0008203); positive regulation of cell proliferation (GO:0008284); isoprenoid biosynthetic process (GO:0008299); visual learning (GO:0008542); embryo development (GO:0009790); negative regulation of striated muscle cell apoptotic process (GO:0010664); positive regulation of cardiac muscle cell apoptotic process (GO:0010666); coenzyme A metabolic process (GO:0015936); membrane (GO:0016020); integral component of membrane (GO:0016021); sterol biosynthetic process (GO:0016126); oxidoreductase activity (GO:0016491); oxidoreductase activity, acting on the CH-OH group of	Hmgcr	0.247546	-4.03965	133.483	36.1045	8.54945e-12	1.60662	1.60662	36.1045	55.1424	0.000266032	2.03925	2.03925	36.1045	69.5922	1.20489e-05	0.335745	-2.97845	133.483	41.4391	1.51289e-05	0.877353	-1.13979	133.483	109.058	1
HSD17B7	5.201	1.2	0	4.001	0	0	62.8042	Female-biased (n=1062)	Female-biased and significantly induced by Y665F, but <2-fold (n=100), often because overall sex- bias is only ~2-fold	39.9737	Female-biased gene induced by Y665H in male liver (n=152)	71.1522	[Minus], [# of exons: 9], [Gene type: NM]	chr1:171,879,668-171,899,336	NM_010476	Hsd17b7, hydroxysteroid (17-beta) dehydrogenase 7, 3-keto-steroid reductase/17-beta-hydroxysteroid dehydrogenase 7|17-beta-HSD 7|17-beta-hydroxysteroid dehydrogenase 7|3-keto-steroid reductase|dihydrotestosterone oxidoreductase|estradiol 17-beta-dehydrogenase 7, Exhibits 3-keto sterol reductase activity; 5alpha-androstane-3beta,17beta-diol dehydrogenase activity; and estradiol 17-beta-dehydrogenase activity. Involved in several processes, including androgen metabolic process; embryonic skeletal system development; and steroid biosynthetic process. Localizes to endoplasmic reticulum membrane. Is expressed in several structures, including branchial arch; eye; limb; nervous system; and spleen primordium. Orthologous to human HSD17B7 (hydroxysteroid 17-beta dehydrogenase 7).	3-keto sterol reductase activity (GO:0000253); estradiol 17-beta-dehydrogenase activity (GO:0004303); prolactin receptor binding (GO:0005148); endoplasmic reticulum (GO:0005783); endoplasmic reticulum membrane (GO:0005789); lipid metabolic process (GO:0006629); steroid biosynthetic process (GO:0006694); cholesterol biosynthetic process (GO:0006695); estrogen biosynthetic process (GO:0006703); nervous system development (GO:0007399); brain development (GO:0007420); androgen metabolic process (GO:0008209); membrane (GO:0016020); integral component of membrane (GO:0016021); oxidoreductase activity (GO:0016491); cell differentiation (GO:0030154); 5alpha-androstane-3beta,17beta-diol dehydrogenase activity (GO:0047024); embryonic organ development (GO:0048568); embryonic skeletal system development (GO:0048706)	Hsd17b7	0.349698	-2.85961	62.8042	24.4046	9.45506e-21	1.7181	1.7181	24.4046	39.7543	4.62682e-12	2.24215	2.24215	24.4046	51.7267	9.21986e-14	0.517456	-1.93253	62.8042	30.4988	0.000107603	0.929538	-1.0758	62.8042	54.0681	1
ICAM1	7.211	1.2	2.01	4.001	0	0	13.7433	Female-biased (n=1062)	Female-based gene induced by Y665F-Activation in male liver (n=714)	111.578	Female-biased gene induced by Y665H in male liver (n=152)	104.399	[Plus], [# of exons: 7], [Gene type: NM]	chr9:20,820,384-20,833,258	NM_010493	Icam1, intercellular adhesion molecule 1, intercellular adhesion molecule 1|myD10, Predicted to have integrin binding activity. Involved in several processes, including T cell antigen processing and presentation; cellular response to glucose stimulus; and cellular response to leukemia inhibitory factor. Localizes to external side of plasma membrane and immunological synapse. Colocalizes with membrane raft. Is expressed in several structures, including cardiovascular system; liver vasculature; lung; skin; and thymus primordium. Used to study malaria. Human ortholog(s) of this gene implicated in several diseases, including autoimmune disease (multiple); biliary atresia; inflammatory bowel disease (multiple); liver cirrhosis; and uveitis (multiple). Orthologous to human ICAM1 (intercellular adhesion molecule 1).	immunological synapse (GO:0001772); T cell activation via T cell receptor contact with antigen bound to MHC molecule on antigen presenting cell (GO:0002291); acute inflammatory response to antigenic stimulus (GO:0002438); T cell antigen processing and presentation (GO:0002457); positive regulation of cellular extravasation (GO:0002693); integrin binding (GO:0005178); extracellular space (GO:0005615); plasma membrane (GO:0005886); integral component of plasma membrane (GO:0005887); cell adhesion (GO:0007155); leukocyte cell-cell adhesion (GO:0007159); sensory perception of sound (GO:0007605); regulation of cell shape (GO:0008360); external side of plasma membrane (GO:0009897); cell surface (GO:0009986); membrane (GO:0016020); integral component of membrane (GO:0016021); positive regulation of actin filament polymerization (GO:0030838); cell adhesion mediated by integrin (GO:0033627); positive regulation of GTPase activity (GO:0043547); adhesion of symbiont to host (GO:0044406); protein-containing complex bindi	Icam1	0.468373	-2.13505	13.0182	6.75532	5.36037e-21	2.14876	2.14876	6.75532	13.7433	2.67736e-19	2.07639	2.07639	6.75532	13.2937	5.90839e-11	1.068	1.068	13.0182	13.2078	1	1.03776	1.03776	13.0182	12.6426	1
IDI1	15.2112	1.2	2.01	4.001	8.0002	0	79.9134	Female-biased (n=1062)	Female-based gene induced by Y665F-Activation in male liver (n=714)	50.7105	Female-biased gene induced by Y665H in male liver (n=152)	72.1423	[Plus], [# of exons: 5], [Gene type: NM]	chr13:8,884,852-8,891,642	NM_145360	Idi1, isopentenyl-diphosphate delta isomerase, isopentenyl-diphosphate Delta-isomerase 1|IPP isomerase 1|isopentenyl pyrophosphate isomerase 1, Predicted to have isopentenyl-diphosphate delta-isomerase activity; magnesium ion binding activity; and manganese ion binding activity. Involved in response to stilbenoid. Localizes to mitochondrion. Is expressed in several structures, including alimentary system; genitourinary system; integumental system; nervous system; and sensory organ. Orthologous to human IDI1 (isopentenyl-diphosphate delta isomerase 1).	magnesium ion binding (GO:0000287); isopentenyl-diphosphate delta-isomerase activity (GO:0004452); cytoplasm (GO:0005737); mitochondrion (GO:0005739); peroxisome (GO:0005777); isoprenoid biosynthetic process (GO:0008299); isopentenyl diphosphate biosynthetic process (GO:0009240); manganese ion binding (GO:0030145); response to stilbenoid (GO:0035634)	Idi1	0.264029	-3.78746	79.9134	23.5198	3.3583e-14	2.33401	2.33401	23.5198	52.1173	3.49123e-17	2.89205	2.89205	23.5198	64.2034	1.60781e-18	0.358653	-2.78821	79.9134	26.8485	8.53983e-06	0.887007	-1.12739	79.9134	65.2812	1
IFI27	5.201	1.2	0	4.001	0	0	132.83	Female-biased (n=1062)	Female-biased and significantly induced by Y665F, but <2-fold (n=100), often because overall sex- bias is only ~2-fold	63.2897	Female-biased gene induced by Y665H in male liver (n=152)	116.389	[Plus], [# of exons: 7], [Gene type: NM]	chr12:104,672,399-104,678,455	NM_026790 NM_194069 NM_194066 NM_194068 NM_194067 NM_001364174 NM_001364173	Ifi27, interferon, alpha-inducible protein 27, interferon, alpha-inducible protein 27 like 1, Predicted to have RNA polymerase II activating transcription factor binding activity and lamin binding activity. Predicted to be involved in apoptotic signaling pathway; negative regulation of transcription by RNA polymerase II; and regulation of protein export from nucleus. Predicted to localize to mitochondrion and nuclear inner membrane. Is expressed in adrenal gland and testis. Orthologous to human IFI27 (interferon alpha inducible protein 27).	negative regulation of transcription by RNA polymerase II (GO:0000122); lamin binding (GO:0005521); nuclear inner membrane (GO:0005637); mitochondrion (GO:0005739); regulation of protein export from nucleus (GO:0046825); RNA polymerase II sequence-specific DNA binding transcription factor binding (GO:0061629); apoptotic signaling pathway (GO:0097190)	Ifi27	0.497195	-2.01128	123.815	68.8065	5.89651e-12	1.59017	1.59017	68.8065	103.621	3.14798e-08	2.03346	2.03346	68.8065	132.83	2.78718e-12	0.927452	-1.07822	123.815	109.83	1	1.07255	1.07255	123.815	124.57	1
IFI27L2B	15.2111	1.2	2.01	4.001	8.0001	0	27.0398	Female-biased (n=1062)	Female-based gene induced by Y665F-Activation in male liver (n=714)	140.832	Female-biased gene induced by Y665H in male liver (n=152)	70.695	[Minus], [# of exons: 7], [Gene type: NM]	chr12:104,689,108-104,695,433	NM_145449	Ifi27l2b, interferon, alpha-inducible protein 27 like 2B, interferon alpha-inducible protein 27-like protein 2B|interferon stimulated gene 12(b2)|interferon-stimulated gene 12 protein B2, Exhibits identical protein binding activity. Involved in intrinsic apoptotic signaling pathway. Localizes to mitochondrial inner membrane. Orthologous to human IFI27L2 (interferon alpha inducible protein 27 like 2).	immune system process (GO:0002376); mitochondrion (GO:0005739); mitochondrial inner membrane (GO:0005743); apoptotic process (GO:0006915); membrane (GO:0016020); integral component of membrane (GO:0016021); identical protein binding (GO:0042802); innate immune response (GO:0045087); defense response to virus (GO:0051607); apoptotic signaling pathway (GO:0097190); intrinsic apoptotic signaling pathway (GO:0097193)	Ifi27l2b	0.217583	-4.59595	13.6572	3.3185	1.15755e-47	5.67086	5.67086	3.3185	17.8787	2.96014e-44	3.38599	3.38599	3.3185	10.6274	5.28321e-13	2.08979	2.08979	13.6572	27.0398	1.1925e-08	1.08548	1.08548	13.6572	13.9206	1
IL7	15.2111	1.2	2.01	4.001	8.0001	0	1.58071	Female-biased (n=1062)	Female-based gene induced by Y665F-Activation in male liver (n=714)	1139.32	Female-biased gene induced by Y665H in male liver (n=152)	143.258	[Minus], [# of exons: 8], [Gene type: NM]	chr3:7,572,028-7,613,760	NM_008371 NM_001313889 NM_001313890 NM_001313888	Il7, interleukin 7, interleukin-7, Exhibits cytokine activity and growth factor activity. Involved in several processes, including negative regulation of extrinsic apoptotic signaling pathway in absence of ligand; positive regulation of lymphocyte activation; and tissue homeostasis. Localizes to extracellular space. Is expressed in several structures, including brain; branchial arch; hemolymphoid system; intestine; and lymphatic system. Human ortholog(s) of this gene implicated in epidermodysplasia verruciformis. Orthologous to human IL7 (interleukin 7).	positive regulation of cytokine-mediated signaling pathway (GO:0001961); T cell lineage commitment (GO:0002360); cytokine activity (GO:0005125); cytokine receptor binding (GO:0005126); interleukin-7 receptor binding (GO:0005139); extracellular region (GO:0005576); extracellular space (GO:0005615); immune response (GO:0006955); growth factor activity (GO:0008083); regulation of gene expression (GO:0010468); positive regulation of gene expression (GO:0010628); cytokine-mediated signaling pathway (GO:0019221); positive regulation of B cell proliferation (GO:0030890); positive regulation of chemokine production (GO:0032722); negative regulation of catalytic activity (GO:0043086); bone resorption (GO:0045453); positive regulation of B cell differentiation (GO:0045579); positive regulation of T cell differentiation (GO:0045582); positive regulation of organ growth (GO:0046622); homeostasis of number of cells within a tissue (GO:0048873); regulation of peptidyl-tyrosine phosphorylation (GO:0050730); negative regulat	Il7	0.402808	-2.48257	0.233404	0.10377	9.45573e-05	16.004	16.004	0.10377	1.58071	5.22239e-44	2.90898	2.90898	0.10377	0.289481	0.000406961	2.21304	2.21304	0.233404	0.490597	0.000902219	1.04836	1.04836	0.233404	0.226093	1
JCHAIN	15.2111	1.2	2.01	4.001	8.0001	0	11.3022	Female-biased (n=1062)	Female-based gene induced by Y665F-Activation in male liver (n=714)	345.672	Female-biased gene induced by Y665H in male liver (n=152)	68.9912	[Minus], [# of exons: 4], [Gene type: NM]	chr5:88,948,834-88,956,922	NM_152839	Jchain, immunoglobulin joining chain, immunoglobulin J chain|J chain|immunoglobulin joining gene (not J region), Exhibits IgA binding activity and protein-macromolecule adaptor activity. Contributes to immunoglobulin receptor binding activity. Predicted to be involved in several processes, including defense response to other organism; glomerular filtration; and positive regulation of respiratory burst. Localizes to dimeric IgA immunoglobulin complex. Is expressed in intestine; serum; and spleen. Orthologous to human JCHAIN (joining chain of multimeric IgA and IgM).	adaptive immune response (GO:0002250); glomerular filtration (GO:0003094); single-stranded DNA binding (GO:0003697); antigen binding (GO:0003823); extracellular region (GO:0005576); extracellular space (GO:0005615); humoral immune response (GO:0006959); antibacterial humoral response (GO:0019731); IgA binding (GO:0019862); protein binding, bridging (GO:0030674); phosphatidylcholine binding (GO:0031210); immunoglobulin receptor binding (GO:0034987); protein homodimerization activity (GO:0042803); peptidoglycan binding (GO:0042834); innate immune response (GO:0045087); positive regulation of respiratory burst (GO:0060267); protein-containing complex assembly (GO:0065003); monomeric IgA immunoglobulin complex (GO:0071748); dimeric IgA immunoglobulin complex (GO:0071750); secretory IgA immunoglobulin complex (GO:0071751); secretory dimeric IgA immunoglobulin complex (GO:0071752); pentameric IgM immunoglobulin complex (GO:0071756)	Jchain	0.219602	-4.5537	3.95424	0.96326	3.98747e-36	12.4214	12.4214	0.96326	11.3022	3.88429e-90	3.30699	3.30699	0.96326	3.02677	1.04914e-18	2.62851	2.62851	3.95424	9.82006	1.27529e-09	1.46423	1.46423	3.95424	5.35778	0.458722
KISS1	7.211	1.2	2.01	4.001	0	0	4.01146	Female-biased (n=1062)	Female-based gene induced by Y665F-Activation in male liver (n=714)	79.3676	Female-biased gene induced by Y665H in male liver (n=152)	65.4356	[Plus], [# of exons: 2], [Gene type: NM]	chr1:135,223,789-135,226,299	NM_178260	Kiss1, KiSS-1 metastasis-suppressor, metastasis-suppressor KiSS-1|0610012C01Rik|Kiss1 metastasis-suppressor|kisspeptin-1|metastin, Predicted to have kisspeptin receptor binding activity. Involved in several processes, including G protein-coupled receptor signaling pathway; decidualization; and negative regulation of cell migration. Predicted to localize to several cellular components, including apical plasma membrane; extracellular space; and neuronal cell body. Is expressed in diencephalon and metanephros. Used to study hypogonadotropic hypogonadism 13 with or without anosmia. Human ortholog(s) of this gene implicated in hypogonadotropic hypogonadism 13 with or without anosmia. Orthologous to human KISS1 (KiSS-1 metastasis suppressor).	protein binding (GO:0005515); extracellular space (GO:0005615); cytoplasm (GO:0005737); G-protein coupled receptor signaling pathway (GO:0007186); positive regulation of cytosolic calcium ion concentration (GO:0007204); negative regulation of cell proliferation (GO:0008285); apical plasma membrane (GO:0016324); negative regulation of cell migration (GO:0030336); kisspeptin receptor binding (GO:0031773); positive regulation of luteinizing hormone secretion (GO:0033686); neuron projection (GO:0043005); neuronal cell body (GO:0043025); positive regulation of MAPK cascade (GO:0043410); decidualization (GO:0046697); positive regulation of synaptic transmission (GO:0050806); positive regulation of cytosolic calcium ion concentration involved in phospholipase C-activating G-protein coupled signaling pathway (GO:0051482); generation of ovulation cycle rhythm (GO:0060112); positive regulation of growth hormone secretion (GO:0060124)	Kiss1	0.298629	-3.34864	2.34454	0.769225	1.19702e-10	2.76184	2.76184	0.769225	2.01951	6.89493e-07	2.45957	2.45957	0.769225	1.80004	2.12846e-05	1.80676	1.80676	2.34454	4.01146	0.000206638	0.851067	-1.175	2.34454	1.85519	1
LCN2	7.211	1.2	2.01	4.001	0	0	285.473	Female-biased (n=1062)	Female-based gene induced by Y665F-Activation in male liver (n=714)	285.662	Female-biased gene induced by Y665H in male liver (n=152)	674.951	[Minus], [# of exons: 6], [Gene type: NM]	chr2:32,240,157-32,243,259	NM_008491	Lcn2, lipocalin 2, neutrophil gelatinase-associated lipocalin|SV-40-induced 24P3 protein|neu-related lipocalin|oncogene 24p3|p25|secreted inducible protein 24|siderocalin LCN2, Exhibits iron ion binding activity. Involved in several processes, including extrinsic apoptotic signaling pathway in absence of ligand; positive regulation of cold-induced thermogenesis; and siderophore transport. Localizes to extracellular space. Is expressed in several structures, including genitourinary system; heart; liver; lung; and skeletal muscle. Orthologous to human LCN2 (lipocalin 2).	protease binding (GO:0002020); immune system process (GO:0002376); iron ion binding (GO:0005506); protein binding (GO:0005515); extracellular region (GO:0005576); extracellular space (GO:0005615); cytosol (GO:0005829); ion transport (GO:0006811); apoptotic process (GO:0006915); response to virus (GO:0009615); response to bacterium (GO:0009617); response to herbicide (GO:0009635); positive regulation of gene expression (GO:0010628); siderophore transport (GO:0015891); positive regulation of cell projection organization (GO:0031346); cytoplasmic vesicle (GO:0031410); small molecule binding (GO:0036094); response to drug (GO:0042493); defense response to bacterium (GO:0042742); identical protein binding (GO:0042802); innate immune response (GO:0045087); iron ion homeostasis (GO:0055072); cellular response to hydrogen peroxide (GO:0070301); extrinsic apoptotic signaling pathway in absence of ligand (GO:0097192); sequestering of iron ion (GO:0097577); enterobactin binding (GO:1903981)	Lcn2	0.0947403	-10.5552	46.4878	4.92164	6.4532e-34	25.8747	25.8747	4.92164	123.66	4.07517e-12	63.178	63.178	4.92164	285.473	2.96256e-10	2.03053	2.03053	46.4878	87.8445	0.0508144	0.616391	-1.62235	46.4878	26.517	0.534857
LTF	15.2111	1.2	2.01	4.001	8.0001	0	0.607948	Female-biased (n=1062)	Female-based gene induced by Y665F-Activation in male liver (n=714)	887.586	Female-biased gene induced by Y665H in male liver (n=152)	155.356	[Plus], [# of exons: 17], [Gene type: NM]	chr9:110,921,796-110,945,270	NM_008522	Ltf, lactotransferrin, lactotransferrin|N lobe|lactoferrin|minisatellite 10r detected by probe MMS10, Exhibits peptidase activity. Predicted to be involved in several processes, including defense response to other organism; negative regulation of hydrolase activity; and regulation of signal transduction. Localizes to cytoplasm. Is expressed in several structures, including early conceptus; epithelium; female reproductive system; immune system; and liver. Human ortholog(s) of this gene implicated in candidiasis; lung non-small cell carcinoma; and renal cell carcinoma. Orthologous to human LTF (lactotransferrin).	ossification (GO:0001503); lipopolysaccharide binding (GO:0001530); regulation of cytokine production (GO:0001817); innate immune response in mucosa (GO:0002227); immune system process (GO:0002376); serine-type endopeptidase activity (GO:0004252); cysteine-type endopeptidase inhibitor activity (GO:0004869); iron ion binding (GO:0005506); extracellular region (GO:0005576); extracellular space (GO:0005615); cytoplasm (GO:0005737); early endosome (GO:0005769); plasma membrane (GO:0005886); proteolysis (GO:0006508); ion transport (GO:0006811); iron ion transport (GO:0006826); heparin binding (GO:0008201); peptidase activity (GO:0008233); serine-type peptidase activity (GO:0008236); cell surface (GO:0009986); hydrolase activity (GO:0016787); antibacterial humoral response (GO:0019731); antifungal humoral response (GO:0019732); secretory granule (GO:0030141); killing of cells of other organism (GO:0031640); negative regulation of lipopolysaccharide-mediated signaling pathway (GO:0031665); regulation of tumor necros	Ltf	0.145044	-6.89445	0.0789736	0.0118094	0.00776502	49.792	49.792	0.0118094	0.607948	2.12051e-16	9.68299	9.68299	0.0118094	0.116153	0.00224102	6.62932	6.62932	0.0789736	0.509808	5.21839e-05	0.130136	-7.68425	0.0789736	0.00801563	0.119001
MARCO	7.211	1.2	2.01	4.001	0	0	11.897	Female-biased (n=1062)	Female-based gene induced by Y665F-Activation in male liver (n=714)	153.332	Female-biased gene induced by Y665H in male liver (n=152)	117.482	[Minus], [# of exons: 17], [Gene type: NM]	chr1:122,371,115-122,401,601	NM_010766	Marco, macrophage receptor with collagenous structure, macrophage receptor MARCO, Predicted to have G protein-coupled receptor binding activity; amyloid-beta binding activity; and cargo receptor activity. Involved in apoptotic cell clearance and endocytosis. Predicted to localize to cytoplasm and plasma membrane. Is expressed in spleen. Orthologous to human MARCO (macrophage receptor with collagenous structure).	amyloid-beta binding (GO:0001540); G-protein coupled receptor binding (GO:0001664); positive regulation of protein phosphorylation (GO:0001934); immune system process (GO:0002376); scavenger receptor activity (GO:0005044); collagen trimer (GO:0005581); intracellular (GO:0005622); cytoplasm (GO:0005737); plasma membrane (GO:0005886); endocytosis (GO:0006897); receptor-mediated endocytosis (GO:0006898); phagocytosis, engulfment (GO:0006911); adenylate cyclase-inhibiting G-protein coupled receptor signaling pathway (GO:0007193); membrane (GO:0016020); integral component of membrane (GO:0016021); cargo receptor activity (GO:0038024); apoptotic cell clearance (GO:0043277); innate immune response (GO:0045087); positive regulation of ERK1 and ERK2 cascade (GO:0070374); amyloid-beta clearance (GO:0097242)	Marco	0.20463	-4.88686	7.35692	1.66585	1.2721e-27	6.57216	6.57216	1.66585	10.3921	1.51738e-22	5.22876	5.22876	1.66585	8.35184	1.80159e-06	1.69783	1.69783	7.35692	11.897	0.00489558	0.727848	-1.37391	7.35692	4.99824	0.897242
MDGA1	7.211	1.2	2.01	4.001	0	0	0.0656842	Female-biased (n=1062)	Female-based gene induced by Y665F-Activation in male liver (n=714)	146.18	Female-biased gene induced by Y665H in male liver (n=152)	111.672	[Minus], [# of exons: 17], [Gene type: NM]	chr17:29,964,901-30,025,523	NM_001081160 NM_001368423	Mdga1, MAM domain containing glycosylphosphatidylinositol anchor 1, MAM domain-containing glycosylphosphatidylinositol anchor protein 1, Involved in cerebral cortex radially oriented cell migration and neuron migration. Predicted to localize to several cellular components, including GABA-ergic synapse; anchored component of plasma membrane; and membrane raft. Is expressed in central nervous system and dorsal root ganglion. Orthologous to human MDGA1 (MAM domain containing glycosylphosphatidylinositol anchor 1).	neuron migration (GO:0001764); molecular_function (GO:0003674); Golgi apparatus (GO:0005794); plasma membrane (GO:0005886); multicellular organism development (GO:0007275); nervous system development (GO:0007399); membrane (GO:0016020); cerebral cortex radially oriented cell migration (GO:0021799); cell differentiation (GO:0030154); anchored component of membrane (GO:0031225); membrane raft (GO:0045121); anchored component of plasma membrane (GO:0046658); negative regulation of synapse assembly (GO:0051964); GABA-ergic synapse (GO:0098982); regulation of synaptic membrane adhesion (GO:0099179); regulation of presynapse assembly (GO:1905606)	Mdga1	0.471423	-2.12124	0.0533862	0.0267554	0.00612388	2.52939	2.52939	0.0267554	0.0656842	2.05613e-05	2.14633	2.14633	0.0267554	0.0564947	0.00801484	1.2635	1.2635	0.0533862	0.0631707	1	0.922923	-1.08351	0.0533862	0.0447744	1
MELTF	7.211	1.2	2.01	4.001	0	0	0.0617082	Female-biased (n=1062)	Female-based gene induced by Y665F-Activation in male liver (n=714)	57.3667	Female-biased gene induced by Y665H in male liver (n=152)	126.9	[Plus], [# of exons: 16], [Gene type: NM]	chr16:31,878,896-31,899,105	NM_013900	Meltf, melanotransferrin, melanotransferrin|antigen p97 (melanoma associated) identified by monoclonal antibodies 133.2 and 96.5|membrane-bound transferrin-like protein p97, Predicted to have iron ion binding activity. Predicted to be involved in several processes, including negative regulation of substrate adhesion-dependent cell spreading; positive regulation of extracellular matrix disassembly; and positive regulation of plasminogen activation. Predicted to localize to several cellular components, including anchored component of plasma membrane; cell surface; and endosome. Is expressed in several structures, including genitourinary system; gut; hemolymphoid system gland; integumental system; and sensory organ. Orthologous to human MELTF (melanotransferrin).	iron ion binding (GO:0005506); extracellular region (GO:0005576); extracellular space (GO:0005615); early endosome (GO:0005769); plasma membrane (GO:0005886); ion transport (GO:0006811); iron ion transport (GO:0006826); cellular iron ion homeostasis (GO:0006879); cell surface (GO:0009986); positive regulation of plasminogen activation (GO:0010756); membrane (GO:0016020); anchored component of membrane (GO:0031225); anchored component of plasma membrane (GO:0046658); metal ion binding (GO:0046872); recycling endosome (GO:0055037); iron ion homeostasis (GO:0055072); positive regulation of extracellular matrix disassembly (GO:0090091); negative regulation of substrate adhesion-dependent cell spreading (GO:1900025)	Meltf	0.191709	-5.21623	0.0407823	0.00757686	0.00065241	3.39542	3.39542	0.00757686	0.0266257	0.0382445	6.33405	6.33405	0.00757686	0.0497146	9.07061e-05	0.450123	-2.22161	0.0407823	0.016038	0.395346	1.6166	1.6166	0.0407823	0.0617082	1
MESP2	15.2212	1.2	2.02	4.001	8.0002	0	0.415215	Female-biased (n=1062)		-69.2956	Female-biased gene induced by Y665H in male liver (n=152)	104.291	[Plus], [# of exons: 2], [Gene type: NM]	chr7:86,955,613-86,958,317	NM_008589	Mesp2, mesoderm posterior 2, mesoderm posterior protein 2, Exhibits DNA-binding transcription activator activity, RNA polymerase II-specific and RNA polymerase II cis-regulatory region sequence-specific DNA binding activity. Involved in several processes, including mesodermal cell migration; regulation of gene expression; and somite rostral/caudal axis specification. Localizes to nucleus. Is expressed in several structures, including central nervous system; ear; embryo mesoderm; genitourinary system; and paraxial mesenchyme. Human ortholog(s) of this gene implicated in spondylocostal dysostosis. Orthologous to human MESP2 (mesoderm posterior bHLH transcription factor 2).	RNA polymerase II proximal promoter sequence-specific DNA binding (GO:0000978); RNA polymerase II transcription factor activity, sequence-specific DNA binding (GO:0000981); transcriptional activator activity, RNA polymerase II transcription regulatory region sequence-specific DNA binding (GO:0001228); mesoderm formation (GO:0001707); somitogenesis (GO:0001756); heart morphogenesis (GO:0003007); DNA binding (GO:0003677); DNA binding transcription factor activity (GO:0003700); nucleus (GO:0005634); regulation of transcription by RNA polymerase II (GO:0006357); Notch signaling pathway (GO:0007219); multicellular organism development (GO:0007275); mesodermal cell migration (GO:0008078); signal transduction involved in regulation of gene expression (GO:0023019); somite rostral/caudal axis specification (GO:0032525); positive regulation of transcription by RNA polymerase II (GO:0045944); protein dimerization activity (GO:0046983); sequence-specific double-stranded DNA binding (GO:1990837)	Mesp2	0.444641	-2.249	0.266654	0.130994	0.00103113	0.30334	-3.29663	0.130994	0.0369866	2.41031e-05	2.19015	2.19015	0.130994	0.272476	0.00508175	0.430586	-2.32241	0.266654	0.110941	0.00956013	1.67548	1.67548	0.266654	0.415215	0.731785
MIOX	7.211	1.2	2.01	4.001	0	0	0.782321	Female-biased (n=1062)	Female-based gene induced by Y665F-Activation in male liver (n=714)	209.894	Female-biased gene induced by Y665H in male liver (n=152)	54.0755	[Plus], [# of exons: 10], [Gene type: NM]	chr15:89,164,904-89,167,438	NM_019977	Miox, myo-inositol oxygenase, inositol oxygenase|MI oxygenase|aldehyde reductase (aldose reductase)-like 6|aldehyde reductase 6, renal|aldehyde reductase-like 6|renal-specific oxido-reducatse|renal-specific oxidoreductase, Exhibits aldo-keto reductase (NADP) activity and oxidoreductase activity, acting on NAD(P)H. Predicted to be involved in inositol catabolic process. Localizes to cytoplasm. Is expressed in cortical renal tubule; metanephros; primitive collecting duct; and renal medulla. Orthologous to human MIOX (myo-inositol oxygenase).	aldo-keto reductase (NADP) activity (GO:0004033); iron ion binding (GO:0005506); cytoplasm (GO:0005737); ferric iron binding (GO:0008199); oxidoreductase activity (GO:0016491); oxidoreductase activity, acting on NAD(P)H (GO:0016651); inositol catabolic process (GO:0019310); metal ion binding (GO:0046872); inositol oxygenase activity (GO:0050113); NADP binding (GO:0050661)	Miox	0.189853	-5.26722	0.418229	0.0869192	2.39852e-08	9.12519	9.12519	0.0869192	0.782321	5.64315e-08	3.1968	3.1968	0.0869192	0.266077	0.0167227	1.14139	1.14139	0.418229	0.449987	1	0.683023	-1.46408	0.418229	0.269338	1
MMD2	7.211	1.2	2.01	4.001	0	0	35.2322	Female-biased (n=1062)	Female-based gene induced by Y665F-Activation in male liver (n=714)	268.545	Female-biased gene induced by Y665H in male liver (n=152)	70.7457	[Minus], [# of exons: 7], [Gene type: NM]	chr5:143,039,435-143,084,706	NM_175217	Mmd2, monocyte to macrophage differentiation-associated 2, monocyte to macrophage differentiation factor 2|progestin and adipoQ receptor family member 10|progestin and adipoQ receptor family member X, Predicted to have protein kinase activity. Predicted to be involved in several processes, including positive regulation of Ras protein signal transduction; positive regulation of neuron differentiation; and positive regulation of protein kinase activity. Predicted to localize to perinuclear region of cytoplasm. Is expressed in central nervous system; gonad; liver; and peripheral nervous system ganglion. Orthologous to human MMD2 (monocyte to macrophage differentiation associated 2).	protein kinase activity (GO:0004672); Golgi apparatus (GO:0005794); membrane (GO:0016020); integral component of membrane (GO:0016021); cytolysis (GO:0019835); regulation of protein localization (GO:0032880); positive regulation of neuron differentiation (GO:0045666); positive regulation of protein kinase activity (GO:0045860); positive regulation of Ras protein signal transduction (GO:0046579); perinuclear region of cytoplasm (GO:0048471)	Mmd2	0.20832	-4.8003	15.3592	3.56826	1.51534e-38	10.3981	10.3981	3.56826	35.2322	2.73005e-50	3.54308	3.54308	3.56826	11.9098	4.31008e-12	1.48298	1.48298	15.3592	21.4905	0.0409306	1.12629	1.12629	15.3592	16.2096	1
MSMO1	13.2012	1.2	0	4.001	8.0002	0	263.308	Female-biased (n=1062)	Female-biased and significantly induced by Y665F, but <2-fold (n=100), often because overall sex- bias is only ~2-fold	30.2576	Female-biased gene induced by Y665H in male liver (n=152)	80.8699	[Minus], [# of exons: 6], [Gene type: NM]	chr8:67,196,920-67,212,375	NM_025436	Msmo1, methylsterol monoxygenase 1, methylsterol monooxygenase 1|C-4 methylsterol oxidase|sterol-C4-methyl oxidase|sterol-C4-methyl oxidase-like, Predicted to have C-4 methylsterol oxidase activity. Predicted to be involved in sterol biosynthetic process. Predicted to localize to endoplasmic reticulum membrane. Is expressed in several structures, including alimentary system; central nervous system; genitourinary system; integumental system; and sensory organ. Orthologous to human MSMO1 (methylsterol monooxygenase 1).	C-4 methylsterol oxidase activity (GO:0000254); iron ion binding (GO:0005506); endoplasmic reticulum (GO:0005783); endoplasmic reticulum membrane (GO:0005789); lipid metabolic process (GO:0006629); steroid biosynthetic process (GO:0006694); cholesterol biosynthetic process (GO:0006695); steroid metabolic process (GO:0008202); cholesterol metabolic process (GO:0008203); lipid biosynthetic process (GO:0008610); membrane (GO:0016020); integral component of membrane (GO:0016021); sterol biosynthetic process (GO:0016126); oxidoreductase activity (GO:0016491)	Msmo1	0.289355	-3.45596	263.308	84.9306	3.01234e-19	1.72409	1.72409	84.9306	138.903	7.06304e-08	2.85724	2.85724	84.9306	229.184	1.60781e-18	0.376618	-2.65521	263.308	92.7203	1.04429e-05	0.85083	-1.17532	263.308	207.479	1
MT1	15.2111	1.2	2.01	4.001	8.0001	0	1467.97	Female-biased (n=1062)	Female-based gene induced by Y665F-Activation in male liver (n=714)	107.964	Female-biased gene induced by Y665H in male liver (n=152)	27.6635	[Plus], [# of exons: 3], [Gene type: NM]	chr8:96,702,989-96,704,227	NM_013602	Mt1, metallothionein 1, metallothionein-1|metallothionein-I, Exhibits copper ion binding activity. Involved in several processes, including cellular response to chromate; cellular response to zinc ion; and cellular zinc ion homeostasis. Localizes to cytosol and lysosome. Is expressed in several structures, including alimentary system; early conceptus; genitourinary system; liver; and nasal cavity epithelium. Orthologous to several human genes including MT1A (metallothionein 1A); MT1E (metallothionein 1E); and MT1F (metallothionein 1F).	copper ion binding (GO:0005507); nucleus (GO:0005634); cytoplasm (GO:0005737); lysosome (GO:0005764); cytosol (GO:0005829); cellular metal ion homeostasis (GO:0006875); cellular zinc ion homeostasis (GO:0006882); nitric oxide mediated signal transduction (GO:0007263); zinc ion binding (GO:0008270); detoxification of copper ion (GO:0010273); negative regulation of neuron apoptotic process (GO:0043524); metal ion binding (GO:0046872); cellular response to chromate (GO:0071247); cellular response to cadmium ion (GO:0071276); cellular response to copper ion (GO:0071280); cellular response to zinc ion (GO:0071294)	Mt1	0.025525	-39.1773	517.285	14.6095	1.01754e-86	40.0232	40.0232	14.6095	557.319	9.31553e-96	11.3383	11.3383	14.6095	153.667	5.38125e-10	2.9929	2.9929	517.285	1467.97	1.26207e-12	0.846534	-1.18129	517.285	397.229	1
MT2	15.2111	1.2	2.01	4.001	8.0001	0	861.613	Female-biased (n=1062)	Female-based gene induced by Y665F-Activation in male liver (n=714)	171.298	Female-biased gene induced by Y665H in male liver (n=152)	38.2301	[Plus], [# of exons: 3], [Gene type: NM]	chr8:96,696,518-96,697,467	NM_008630	Mt2, metallothionein 2, metallothionein-2|metallothionein-II, Predicted to have metal ion binding activity. Involved in several processes, including cellular zinc ion homeostasis; detoxification of copper ion; and nitric oxide mediated signal transduction. Predicted to localize to cytoplasm and nucleus. Is expressed in several structures, including alimentary system; liver lobe; lung; sensory organ; and vibrissa. Human ortholog(s) of this gene implicated in carotid stenosis and type 2 diabetes mellitus. Orthologous to several human genes including MT1X (metallothionein 1X).	nucleus (GO:0005634); cytoplasm (GO:0005737); cytosol (GO:0005829); cellular zinc ion homeostasis (GO:0006882); nitric oxide mediated signal transduction (GO:0007263); zinc ion binding (GO:0008270); response to bacterium (GO:0009617); detoxification of copper ion (GO:0010273); metal ion binding (GO:0046872); cellular response to cadmium ion (GO:0071276); cellular response to copper ion (GO:0071280); cellular response to zinc ion (GO:0071294)	Mt2	0.0150907	-66.2659	279.558	4.6856	4.07858e-62	106.29	106.29	4.6856	475.536	3.811e-97	25.4652	25.4652	4.6856	109.77	4.58676e-10	3.22974	3.22974	279.558	861.613	4.81733e-10	0.823045	-1.215	279.558	206.701	1
MVD	7.211	1.2	2.01	4.001	0	0	52.5519	Female-biased (n=1062)	Female-based gene induced by Y665F-Activation in male liver (n=714)	112.37	Female-biased gene induced by Y665H in male liver (n=152)	49.1628	[Minus], [# of exons: 11], [Gene type: NM,NR]	chr8:124,957,496-124,967,322	NR_028354 NM_138656	Mvd, mevalonate (diphospho) decarboxylase, diphosphomevalonate decarboxylase|MDDase|mevalonate pyrophosphate decarboxylase, Predicted to have Hsp70 protein binding activity; diphosphomevalonate decarboxylase activity; and protein homodimerization activity. Predicted to be involved in isopentenyl diphosphate biosynthetic process, mevalonate pathway and positive regulation of cell population proliferation. Localizes to cytosol. Human ortholog(s) of this gene implicated in porokeratosis. Orthologous to human MVD (mevalonate diphosphate decarboxylase).	nucleotide binding (GO:0000166); diphosphomevalonate decarboxylase activity (GO:0004163); ATP binding (GO:0005524); cytoplasm (GO:0005737); peroxisome (GO:0005777); peroxisomal matrix (GO:0005782); cytosol (GO:0005829); lipid metabolic process (GO:0006629); steroid biosynthetic process (GO:0006694); cholesterol biosynthetic process (GO:0006695); steroid metabolic process (GO:0008202); cholesterol metabolic process (GO:0008203); positive regulation of cell proliferation (GO:0008284); isoprenoid biosynthetic process (GO:0008299); sterol biosynthetic process (GO:0016126); lyase activity (GO:0016829); carboxy-lyase activity (GO:0016831); isopentenyl diphosphate biosynthetic process, mevalonate pathway (GO:0019287); Hsp70 protein binding (GO:0030544); protein homodimerization activity (GO:0042803)	Mvd	0.164815	-6.06739	47.7233	8.68855	3.172e-18	6.3832	6.3832	8.68855	52.5519	2.59145e-46	3.39196	3.39196	8.68855	27.8791	4.20549e-19	0.714287	-1.4	47.7233	31.8395	0.44907	0.713526	-1.40149	47.7233	31.4539	1
MVK	13.2012	1.2	0	4.001	8.0002	0	61.8548	Female-biased (n=1062)	Female-biased and significantly induced by Y665F, but <2-fold (n=100), often because overall sex- bias is only ~2-fold	32.1235	Female-biased gene induced by Y665H in male liver (n=152)	62.1003	[Plus], [# of exons: 11], [Gene type: NM]	chr5:114,894,278-114,910,599	NM_023556 NM_001306205	Mvk, mevalonate kinase, Exhibits mevalonate kinase activity. Predicted to be involved in several processes, including cholesterol biosynthetic process; isopentenyl diphosphate biosynthetic process, mevalonate pathway; and negative regulation of translation. Predicted to localize to cytosol and peroxisome. Is expressed in several structures, including alimentary system; brain; genitourinary system; sensory organ; and skeleton. Human ortholog(s) of this gene implicated in lipid metabolism disorder; mevalonic aciduria; and porokeratosis. Orthologous to human MVK (mevalonate kinase).	nucleotide binding (GO:0000166); magnesium ion binding (GO:0000287); mRNA binding (GO:0003729); mevalonate kinase activity (GO:0004496); ATP binding (GO:0005524); cytoplasm (GO:0005737); peroxisome (GO:0005777); cytosol (GO:0005829); lipid metabolic process (GO:0006629); steroid biosynthetic process (GO:0006694); cholesterol biosynthetic process (GO:0006695); steroid metabolic process (GO:0008202); cholesterol metabolic process (GO:0008203); isoprenoid biosynthetic process (GO:0008299); sterol biosynthetic process (GO:0016126); kinase activity (GO:0016301); phosphorylation (GO:0016310); transferase activity (GO:0016740); negative regulation of translation (GO:0017148); isopentenyl diphosphate biosynthetic process, mevalonate pathway (GO:0019287); identical protein binding (GO:0042802); intracellular membrane-bounded organelle (GO:0043231); metal ion binding (GO:0046872); negative regulation of inflammatory response (GO:0050728); sequence-specific mRNA binding (GO:1990825)	Mvk	0.297316	-3.36342	61.8548	20.566	6.0625e-17	1.73451	1.73451	20.566	33.8294	1.62254e-09	2.37938	2.37938	20.566	46.2065	4.38465e-11	0.48805	-2.04897	61.8548	28.6171	2.37847e-05	0.733643	-1.36306	61.8548	42.3135	0.825225
MYCN	13.2012	1.2	0	4.001	8.0002	0	3.07921	Female-biased (n=1062)			Female-biased gene induced by Y665H in male liver (n=152)	76.2743	[Minus], [# of exons: 3], [Gene type: NM]	chr12:12,942,899-12,948,642	NM_008709	Mycn, v-myc avian myelocytomatosis viral related oncogene, neuroblastoma derived, N-myc proto-oncogene protein|neuroblastoma myc-related oncogene 1|v-myc myelocytomatosis viral related oncogene, neuroblastoma derived, Predicted to have DNA-binding transcription activator activity, RNA polymerase II-specific; RNA polymerase II cis-regulatory region sequence-specific DNA binding activity; and kinase binding activity. Involved in several processes, including embryonic digit morphogenesis; negative regulation of astrocyte differentiation; and skeletal system morphogenesis. Localizes to nucleus. Is expressed in several structures, including alimentary system; central nervous system; genitourinary system; lung; and sensory organ. Human ortholog(s) of this gene implicated in Feingold syndrome. Orthologous to human MYCN (MYCN proto-oncogene, bHLH transcription factor).	RNA polymerase II proximal promoter sequence-specific DNA binding (GO:0000978); RNA polymerase II transcription factor activity, sequence-specific DNA binding (GO:0000981); transcriptional activator activity, RNA polymerase II transcription regulatory region sequence-specific DNA binding (GO:0001228); cartilage condensation (GO:0001502); positive regulation of mesenchymal cell proliferation (GO:0002053); DNA binding (GO:0003677); DNA binding transcription factor activity (GO:0003700); protein binding (GO:0005515); nucleus (GO:0005634); nucleoplasm (GO:0005654); nucleolus (GO:0005730); regulation of transcription, DNA-templated (GO:0006355); regulation of transcription by RNA polymerase II (GO:0006357); positive regulation of cell proliferation (GO:0008284); positive regulation of gene expression (GO:0010628); negative regulation of gene expression (GO:0010629); positive regulation of cell death (GO:0010942); kinase binding (GO:0019900); lung development (GO:0030324); embryonic digit morphogenesis (GO:0042733)	Mycn	0.39721	-2.51756	3.07921	1.34138	0.000115117	0.649003	-1.54082	1.34138	0.824053	0.0782419	2.07686	2.07686	1.34138	2.66689	0.00010074	0.100605	-9.93987	3.07921	0.29022	8.9358e-17	0.520281	-1.92204	3.07921	1.51818	0.732934
NC_AS_C10_19571	15.2111	1.2	2.01	4.001	8.0001	0	7.12578	Female-biased (n=1062)	Female-based gene induced by Y665F-Activation in male liver (n=714)	385.777	Female-biased gene induced by Y665H in male liver (n=152)	11.5745	[Minus], [# Lnc isoforms: 60], [# of exons: 3], [Gene type: lncRNA]	chr10:122,962,519-122,973,358		lnc_as_chr10_19571,		lnc_as_chr10_19571	0.0305751	-32.7064	1.8948	0.0643566	2.95446e-45	117.456	117.456	0.0643566	7.12578	1.08853e-127	4.49515	4.49515	0.0643566	0.27622	0.000889941	2.10518	2.10518	1.8948	3.79757	2.14723e-09	0.931477	-1.07356	1.8948	1.64424	1
NC_AS_C11_10092	5.201	1.2	0	4.001	0	0	0.634801	Female-biased (n=1062)	Female-biased and significantly induced by Y665F, but <2-fold (n=100), often because overall sex- bias is only ~2-fold	47.6194	Female-biased gene induced by Y665H in male liver (n=152)	100.098	[Plus], [# Lnc isoforms: 1], [# of exons: 1], [Gene type: lncRNA]	chr11:102,318,134-102,319,882		lnc_as_chr11_10092,		lnc_as_chr11_10092	0.441763	-2.26366	0.634481	0.308248	0.000191786	1.59634	1.59634	0.308248	0.463598	0.00835038	2.13828	2.13828	0.308248	0.634801	0.000802413	0.723627	-1.38193	0.634481	0.4378	0.47825	0.842315	-1.18721	0.634481	0.492505	1
NC_AS_C12_22894	15.2111	1.2	2.01	4.001	8.0001	0	2.72429	Female-biased (n=1062)	Female-based gene induced by Y665F-Activation in male liver (n=714)	658.069	Female-biased gene induced by Y665H in male liver (n=152)	29.5432	[Plus], [# Lnc isoforms: 1], [# of exons: 1], [Gene type: lncRNA]	chr12:104,906,591-104,909,423		lnc_as_chr12_22894,		lnc_as_chr12_22894	0.138995	-7.19449	0.148026	0.0215205	6.53361e-07	39.3098	39.3098	0.0215205	0.854014	7.81147e-22	2.73107	2.73107	0.0215205	0.0588942	0.0393015	18.7333	18.7332	0.148026	2.72429	6.78578e-75	0.973233	-1.0275	0.148026	0.136975	1
NC_AS_C2_1207	7.211	1.2	2.01	4.001	0	0	0.0511758	Female-biased (n=1062)	Female-based gene induced by Y665F-Activation in male liver (n=714)	123.959	Female-biased gene induced by Y665H in male liver (n=152)	75.8765	[Plus], [# Lnc isoforms: 2], [# of exons: 1], [Gene type: lncRNA]	chr2:32,237,524-32,247,171		lnc_as_chr2_1207,		lnc_as_chr2_1207	0.273513	-3.65614	0.0437929	0.0129791	8.6619e-05	4.0439	4.0439	0.0129791	0.0511758	9.60832e-09	2.90849	2.90849	0.0129791	0.0363596	0.0135761	1.08849	1.08849	0.0437929	0.0445346	1	0.635609	-1.57329	0.0437929	0.0259688	1
NC_AS_C4_3156	15.2111	1.2	2.01	4.001	8.0001	0	0.946178	Female-biased (n=1062)	Female-based gene induced by Y665F-Activation in male liver (n=714)	411.495	Female-biased gene induced by Y665H in male liver (n=152)	105.107	[Plus], [# Lnc isoforms: 15], [# of exons: 6], [Gene type: lncRNA]	chr4:41,587,284-41,598,926	XR_001784266 XR_001784267 XR_001784268 XR_001784269	lnc_as_chr4_3156,3157, ; Gm12406, ; Gm12405, predicted gene 12405	molecular_function (GO:0003674); cellular_component (GO:0005575); biological_process (GO:0008150)	lnc_as_chr4_3156 Gm12406 Gm12405	0.227265	-4.40014	0.101694	0.0256379	1.3445e-08	13.6813	13.6813	0.0256379	0.338604	8.17938e-43	4.28846	4.28846	0.0256379	0.105578	0.0272199	9.45096	9.45096	0.101694	0.946178	6.15404e-59	0.485599	-2.05931	0.101694	0.0473754	0.515095
NC_AS_C5_3947	7.211	1.2	2.01	4.001	0	0	0.0311289	Female-biased (n=1062)	Female-based gene induced by Y665F-Activation in male liver (n=714)	60.4899	Female-biased gene induced by Y665H in male liver (n=152)	84.3391	[Minus], [# Lnc isoforms: 1], [# of exons: 2], [Gene type: lncRNA]	chr5:3,522,276-3,531,020		lnc_as_chr5_3947,		lnc_as_chr5_3947	0.311772	-3.20747	0.0303734	0.00948527	0.00282405	2.33239	2.33239	0.00948527	0.0221205	0.00924012	2.87669	2.87669	0.00948527	0.0271021	0.00883492	0.953395	-1.04888	0.0303734	0.027697	1	1.14786	1.14786	0.0303734	0.0311289	1
NC_AS_C5_40250	15.2111	1.2	2.01	4.001	8.0001	0	2.15138	Female-biased (n=1062)	Female-based gene induced by Y665F-Activation in male liver (n=714)	209.202	Female-biased gene induced by Y665H in male liver (n=152)	91.0929	[Plus], [# Lnc isoforms: 77], [# of exons: 3], [Gene type: lncRNA]	chr5:75,043,844-75,062,862		lnc_as_chr5_40250,		lnc_as_chr5_40250	0.241355	-4.14328	0.659356	0.175161	1.57497e-26	7.08595	7.08595	0.175161	1.18811	1.03283e-20	3.71334	3.71334	0.175161	0.616229	1.18061e-19	3.45773	3.45773	0.659356	2.15138	1.39722e-21	0.679996	-1.4706	0.659356	0.413705	1
NC_AS_C5_4727	31.2111	1.2	2.01	4.001	8.0001	16	5.42949	Female-biased (n=1062)	Female-based gene induced by Y665F-Activation in male liver (n=714)	4900.71	Female-biased gene induced by Y665H in male liver (n=152)	2.60741	[Plus], [# Lnc isoforms: 120], [# of exons: 78], [Gene type: lncRNA]	chr5:146,226,443-146,670,296		lnc_as_chr5_4727,		lnc_as_chr5_4727	0.012035	-83.091	0.112246	0.00148597	3.56418e-17	3779.96	3779.96	0.00148597	5.42949	9e-301	3.04346	3.04346	0.00148597	0.00437393	0.000277973	22.2068	22.2068	0.112246	2.41658	3.0336e-12	0.0301285	-33.1912	0.112246	0.00317803	4.98509e-08
NC_AS_C7_45029	15.2111	1.2	2.01	4.001	8.0001	0	0.390746	Female-biased (n=1062)	Female-based gene induced by Y665F-Activation in male liver (n=714)	84.9215	Female-biased gene induced by Y665H in male liver (n=152)	133.531	[Plus], [# Lnc isoforms: 3], [# of exons: 3], [Gene type: lncRNA]	chr7:106,051,977-106,058,854		lnc_as_chr7_45029, ; Gm45187,		lnc_as_chr7_45029 Gm45187	0.421265	-2.3738	0.157168	0.0725531	0.0292065	2.04312	2.04312	0.0725531	0.14441	0.0329574	2.61751	2.61751	0.0725531	0.18554	0.00994405	2.56477	2.56477	0.157168	0.390746	0.000606426	1.07615	1.07615	0.157168	0.159518	1
NC_AS_C8_6954	7.211	1.2	2.01	4.001	0	0	1.821	Female-biased (n=1062)	Female-based gene induced by Y665F-Activation in male liver (n=714)	101.253	Female-biased gene induced by Y665H in male liver (n=152)	67.1265	[Plus], [# Lnc isoforms: 1], [# of exons: 1], [Gene type: lncRNA]	chr8:42,278,814-42,289,558		lnc_as_chr8_6954,		lnc_as_chr8_6954	0.134382	-7.44145	1.05214	0.155831	9.21542e-33	7.13944	7.13944	0.155831	1.06337	1.19518e-35	5.15902	5.15902	0.155831	0.757491	9.58982e-09	1.81799	1.81799	1.05214	1.821	0.00298015	0.874826	-1.14308	1.05214	0.857001	1
NC_INTER_C1_16179	5.201	1.2	0	4.001	0	0	0.0949766	Female-biased (n=1062)			Female-biased gene induced by Y665H in male liver (n=152)	288.665	[Minus], [# Lnc isoforms: 13], [# of exons: 10], [Gene type: lncRNA]	chr1:64,367,018-64,424,477		lnc_inter_chr1_16179,		lnc_inter_chr1_16179	0.316885	-3.15572	0.0423718	0.0144893	0.00253719	1.30664	1.30664	0.0144893	0.018119	0.921208	6.73565	6.73565	0.0144893	0.0949766	9.44365e-19	1.12975	1.12975	0.0423718	0.0459826	1	1.71296	1.71296	0.0423718	0.0686634	1
NC_INTER_C11_9429	7.211	1.2	2.01	4.001	0	0	0.512135	Female-biased (n=1062)	Female-based gene induced by Y665F-Activation in male liver (n=714)	819.078	Female-biased gene induced by Y665H in male liver (n=152)	123.018	[Plus], [# Lnc isoforms: 5], [# of exons: 2], [Gene type: lncRNA]	chr11:4,150,539-4,155,798		lnc_inter_chr11_9429,		lnc_inter_chr11_9429	0.0733158	-13.6396	0.0667677	0.00483176	9.11764e-06	98.4314	98.4314	0.00483176	0.512135	3.62952e-10	15.9198	15.9198	0.00483176	0.0810238	5.9542e-06	1.96096	1.96096	0.0667677	0.121513	0.52918	0.834518	-1.1983	0.0667677	0.0499882	1
NC_INTER_C12_10573	7.211	1.2	2.01	4.001	0	0	1.07922	Female-biased (n=1062)	Female-based gene induced by Y665F-Activation in male liver (n=714)	123.225	Female-biased gene induced by Y665H in male liver (n=152)	112.412	[Plus], [# Lnc isoforms: 1], [# of exons: 1], [Gene type: lncRNA]	chr12:55,993,124-55,993,974		lnc_inter_chr12_10573,		lnc_inter_chr12_10573	0.239067	-4.18292	0.890036	0.233832	2.99552e-07	4.62771	4.62771	0.233832	1.04244	5.45585e-15	4.33441	4.33441	0.233832	0.971484	1.05376e-07	0.826307	-1.2102	0.890036	0.70736	1	1.3229	1.3229	0.890036	1.07922	1
NC_INTER_C12_21927	7.211	1.2	2.01	4.001	0	0	3.80338	Female-biased (n=1062)	Female-based gene induced by Y665F-Activation in male liver (n=714)	200.805	Female-biased gene induced by Y665H in male liver (n=152)	306.26	[Plus], [# Lnc isoforms: 9], [# of exons: 1], [Gene type: lncRNA]	chr12:19,122,800-19,128,683		lnc_inter_chr12_21927,		lnc_inter_chr12_21927	0.316313	-3.16143	1.62304	0.565954	1.56636e-08	4.93661	4.93661	0.565954	2.68863	5.52723e-08	7.20414	7.20414	0.565954	3.80338	2.78738e-08	1.36166	1.36166	1.62304	2.0286	0.910521	1.43892	1.43892	1.62304	2.19399	1
NC_INTER_C12_23116	15.2111	1.2	2.01	4.001	8.0001	0	3.43259	Female-biased (n=1062)	Female-based gene induced by Y665F-Activation in male liver (n=714)	183.74	Female-biased gene induced by Y665H in male liver (n=152)	86.0846	[Minus], [# Lnc isoforms: 1], [# of exons: 2], [Gene type: lncRNA]	chr12:114,826,557-114,826,964		lnc_inter_chr12_23116,		lnc_inter_chr12_23116	0.0607842	-16.4516	1.19871	0.0738704	1.17734e-08	28.3727	28.3727	0.0738704	2.14066	1.32126e-18	13.8432	13.8432	0.0738704	1.04219	7.1615e-11	2.93363	2.93363	1.19871	3.43259	0.0071165	1.41932	1.41932	1.19871	1.59692	1
NC_INTER_C13_11064	7.211	1.2	2.01	4.001	0	0	0.051453	Female-biased (n=1062)	Female-based gene induced by Y665F-Activation in male liver (n=714)	165.476	Female-biased gene induced by Y665H in male liver (n=152)	117.248	[Minus], [# Lnc isoforms: 1], [# of exons: 1], [Gene type: lncRNA]	chr13:15,551,857-15,554,169		lnc_inter_chr13_11064, ; Gm26645,		lnc_inter_chr13_11064 Gm26645	0.196488	-5.08937	0.033321	0.00562856	0.0444118	7.52688	7.52688	0.00562856	0.051453	0.000153309	5.62088	5.62088	0.00562856	0.0380975	0.0361703	0.806808	-1.23945	0.033321	0.0235249	1	0.917348	-1.0901	0.033321	0.0269533	1
NC_INTER_C13_11165	7.211	1.2	2.01	4.001	0	0	0.851444	Female-biased (n=1062)	Female-based gene induced by Y665F-Activation in male liver (n=714)	75.5963	Female-biased gene induced by Y665H in male liver (n=152)	40.052	[Plus], [# Lnc isoforms: 4], [# of exons: 5], [Gene type: lncRNA]	chr13:34,437,137-34,446,394		lnc_inter_chr13_11165,		lnc_inter_chr13_11165	0.272138	-3.67461	0.502978	0.150931	2.55189e-14	2.89682	2.89682	0.150931	0.417065	5.04339e-08	2.00596	2.00596	0.150931	0.291932	0.0028576	1.78497	1.78497	0.502978	0.851444	0.000191946	1.14608	1.14608	0.502978	0.548599	1
NC_INTER_C13_11628	7.211	1.2	2.01	4.001	0	0	0.66503	Female-biased (n=1062)	Female-based gene induced by Y665F-Activation in male liver (n=714)	60.5124	Female-biased gene induced by Y665H in male liver (n=152)	45.0873	[Plus], [# Lnc isoforms: 11], [# of exons: 4], [Gene type: lncRNA]	chr13:98,145,800-98,153,092	AK050283 XR_001780846	lnc_inter_chr13_11628, ; Gm33447, predicted gene, 33447		lnc_inter_chr13_11628 Gm33447	0.184845	-5.40994	0.6213	0.128403	4.58063e-21	3.52352	3.52352	0.128403	0.426667	4.15944e-11	2.90121	2.90121	0.128403	0.350637	8.85045e-05	0.842948	-1.18631	0.6213	0.495437	0.781681	1.15308	1.15308	0.6213	0.66503	1
NC_INTER_C13_11768	7.211	1.2	2.01	4.001	0	0	2.60842	Female-biased (n=1062)	Female-based gene induced by Y665F-Activation in male liver (n=714)	304.985	Female-biased gene induced by Y665H in male liver (n=152)	182.799	[Plus], [# Lnc isoforms: 9], [# of exons: 2], [Gene type: lncRNA]	chr13:112,890,899-112,892,465		lnc_inter_chr13_11768,		lnc_inter_chr13_11768	0.366415	-2.72915	1.17693	0.478592	3.01901e-11	5.69899	5.69899	0.478592	2.60842	9.85326e-25	3.83915	3.83915	0.478592	1.75514	2.37584e-05	1.07152	1.07152	1.17693	1.20646	1	0.911377	-1.09724	1.17693	0.986907	1
NC_INTER_C13_24641	7.211	1.2	2.01	4.001	0	0	0.10531	Female-biased (n=1062)	Female-based gene induced by Y665F-Activation in male liver (n=714)	108.234	Female-biased gene induced by Y665H in male liver (n=152)	80.6927	[Minus], [# Lnc isoforms: 1], [# of exons: 2], [Gene type: lncRNA]	chr13:96,675,921-96,682,374		lnc_inter_chr13_24641,		lnc_inter_chr13_24641	0.0759362	-13.1689	0.0552016	0.00254806	0.000883899	15.6055	15.6055	0.00254806	0.0595371	6.5513e-06	11.378	11.378	0.00254806	0.0450356	0.0127778	1.94955	1.94955	0.0552016	0.10531	0.326605	0.645203	-1.5499	0.0552016	0.0330398	1
NC_INTER_C13_24647	13.2012	1.2	0	4.001	8.0002	0	3.35275	Female-biased (n=1062)			Female-biased gene induced by Y665H in male liver (n=152)	42.5473	[Minus], [# Lnc isoforms: 27], [# of exons: 1], [Gene type: lncRNA]	chr13:97,413,944-97,418,528		lnc_inter_chr13_24647,		lnc_inter_chr13_24647	0.168452	-5.93642	3.35275	0.614554	1.24202e-09	1.36032	1.36032	0.614554	0.798824	0.351021	3.06052	3.06052	0.614554	1.77958	1.20795e-06	0.19861	-5.03499	3.35275	0.60824	1.20346e-05	0.787491	-1.26986	3.35275	2.50672	1
NC_INTER_C14_25087	7.211	1.2	2.01	4.001	0	0	8.47067	Female-biased (n=1062)	Female-based gene induced by Y665F-Activation in male liver (n=714)	52.9374	Female-biased gene induced by Y665H in male liver (n=152)	32.9068	[Plus], [# Lnc isoforms: 1], [# of exons: 1], [Gene type: lncRNA]	chr14:19,365,239-19,365,500		lnc_inter_chr14_25087,		lnc_inter_chr14_25087	0.228498	-4.3764	8.47067	2.17948	2.71879e-20	2.68866	2.68866	2.17948	5.50987	5.29148e-13	2.06271	2.06271	2.17948	4.24971	0.00106586	0.654151	-1.5287	8.47067	5.28338	0.0769661	0.731308	-1.36741	8.47067	5.74555	0.940296
NC_INTER_C15_12546	7.211	1.2	2.01	4.001	0	0	0.243076	Female-biased (n=1062)	Female-based gene induced by Y665F-Activation in male liver (n=714)	185.57	Female-biased gene induced by Y665H in male liver (n=152)	85.7846	[Plus], [# Lnc isoforms: 20], [# of exons: 10], [Gene type: lncRNA]	chr15:55,754,772-55,793,398	XR_001781694 XR_001781695 XR_001781696 XR_001781697 XR_001781698	lnc_inter_chr15_12546,12547,12548, ; Gm46516, predicted gene, 46516		lnc_inter_chr15_12546 Gm46516	0.406195	-2.46187	0.166069	0.0760771	1.44761e-07	3.38006	3.38006	0.0760771	0.243076	1.15343e-24	2.13715	2.13715	0.0760771	0.153277	0.000240261	1.33052	1.33052	0.166069	0.21223	0.388464	0.985413	-1.0148	0.166069	0.154887	1
NC_INTER_C15_12658	15.2111	1.2	2.01	4.001	8.0001	0	0.449241	Female-biased (n=1062)	Female-based gene induced by Y665F-Activation in male liver (n=714)	222.307	Female-biased gene induced by Y665H in male liver (n=152)	68.9385	[Plus], [# Lnc isoforms: 4], [# of exons: 3], [Gene type: lncRNA]	chr15:74,503,811-74,513,927		lnc_inter_chr15_12658,		lnc_inter_chr15_12658	0.311725	-3.20796	0.105564	0.0355478	1.45778e-05	5.5395	5.5395	0.0355478	0.191198	5.78448e-09	2.41694	2.41694	0.0355478	0.0838156	0.00276558	4.45601	4.45601	0.105564	0.449241	8.9811e-09	0.656228	-1.52386	0.105564	0.065067	0.996403
NC_INTER_C15_12892	15.2111	1.2	2.01	4.001	8.0001	0	0.105894	Female-biased (n=1062)	Female-based gene induced by Y665F-Activation in male liver (n=714)	36.475	Female-biased gene induced by Y665H in male liver (n=152)	38.984	[Plus], [# Lnc isoforms: 9], [# of exons: 4], [Gene type: lncRNA]	chr15:98,871,325-98,882,081		lnc_inter_chr15_12892,		lnc_inter_chr15_12892	0.124425	-8.03699	0.0435882	0.00534005	9.42125e-08	3.5378	3.5378	0.00534005	0.0192911	0.000632265	3.67473	3.67473	0.00534005	0.0202507	0.0120461	2.57698	2.57698	0.0435882	0.105894	0.00278276	0.318302	-3.14167	0.0435882	0.0121413	0.106051
NC_INTER_C17_14130	7.211	1.2	2.01	4.001	0	0	0.194746	Female-biased (n=1062)	Female-based gene induced by Y665F-Activation in male liver (n=714)	148.766	Female-biased gene induced by Y665H in male liver (n=152)	82.6117	[Minus], [# Lnc isoforms: 30], [# of exons: 2], [Gene type: lncRNA]	chr17:81,173,241-81,184,661		lnc_inter_chr17_14130,14132,		lnc_inter_chr17_14130	0.424724	-2.35447	0.15532	0.0744738	1.67487e-06	2.75194	2.75194	0.0744738	0.194746	6.05049e-09	2.02429	2.02429	0.0744738	0.141263	0.014555	0.805962	-1.24075	0.15532	0.121686	0.733327	0.811174	-1.23278	0.15532	0.119489	1
NC_INTER_C17_29450	7.211	1.2	2.01	4.001	0	0	0.575813	Female-biased (n=1062)	Female-based gene induced by Y665F-Activation in male liver (n=714)	147.716	Female-biased gene induced by Y665H in male liver (n=152)	376.618	[Minus], [# Lnc isoforms: 1], [# of exons: 1], [Gene type: lncRNA]	chr17:27,772,961-27,773,842		lnc_inter_chr17_29450,		lnc_inter_chr17_29450	0.176718	-5.65872	0.175642	0.0309764	0.00207203	7.45003	7.45003	0.0309764	0.24467	0.00146393	17.902	17.902	0.0309764	0.575813	1.78436e-05	1.72356	1.72356	0.175642	0.287894	0.472475	0.97221	-1.02858	0.175642	0.160605	1
NC_INTER_C18_14679	5.201	1.2	0	4.001	0	0	0.0961016	Female-biased (n=1062)			Female-biased gene induced by Y665H in male liver (n=152)	138.207	[Plus], [# Lnc isoforms: 3], [# of exons: 2], [Gene type: lncRNA]	chr18:80,724,864-80,727,673		lnc_inter_chr18_14679,		lnc_inter_chr18_14679	0.27659	-3.61546	0.0753525	0.021045	0.0207453	2.16446	2.16446	0.021045	0.0443142	0.160616	4.4794	4.4794	0.021045	0.0961016	0.00192003	0.622061	-1.60756	0.0753525	0.0409332	0.955596	1.10993	1.10993	0.0753525	0.074806	1
NC_INTER_C18_14680	13.2012	1.2	0	4.001	8.0002	0	0.224177	Female-biased (n=1062)			Female-biased gene induced by Y665H in male liver (n=152)	118.007	[Plus], [# Lnc isoforms: 12], [# of exons: 4], [Gene type: lncRNA]	chr18:80,730,664-80,759,331		lnc_inter_chr18_14680,		lnc_inter_chr18_14680	0.461354	-2.16753	0.206063	0.10547	0.00290281	0.644774	-1.55093	0.10547	0.0630554	0.166384	2.25163	2.25163	0.10547	0.224177	0.0252465	0.442626	-2.25924	0.206063	0.0828547	0.0138298	0.545395	-1.83353	0.206063	0.100939	0.517835
NC_INTER_C19_14794	5.201	1.2	0	4.001	0	0	0.28125	Female-biased (n=1062)			Female-biased gene induced by Y665H in male liver (n=152)	115.825	[Plus], [# Lnc isoforms: 4], [# of exons: 1], [Gene type: lncRNA]	chr19:10,176,254-10,177,930		lnc_inter_chr19_14794,		lnc_inter_chr19_14794	0.440885	-2.26816	0.207009	0.100747	0.0288085	1.80209	1.80209	0.100747	0.171571	0.132288	2.35151	2.35151	0.100747	0.223824	0.026523	1.44696	1.44696	0.207009	0.28125	0.591848	1.15287	1.15287	0.207009	0.216629	1
NC_INTER_C2_1306	15.2112	1.2	2.01	4.001	8.0002	0	10.8962	Female-biased (n=1062)	Female-based gene induced by Y665F-Activation in male liver (n=714)	36.4317	Female-biased gene induced by Y665H in male liver (n=152)	49.3866	[Minus], [# Lnc isoforms: 2], [# of exons: 1], [Gene type: lncRNA]	chr2:53,553,374-53,554,816		lnc_inter_chr2_1306,		lnc_inter_chr2_1306	0.21819	-4.58317	10.8962	2.65455	5.50522e-19	2.24281	2.24281	2.65455	5.65714	6.97208e-11	2.66984	2.66984	2.65455	6.72485	2.0361e-15	0.359579	-2.78103	10.8962	3.67287	4.23608e-06	0.853744	-1.17131	10.8962	8.56465	1
NC_INTER_C2_1719	13.2011	1.2	0	4.001	8.0001	0	0.031344	Female-biased (n=1062)			Female-biased gene induced by Y665H in male liver (n=152)	63.6915	[Minus], [# Lnc isoforms: 14], [# of exons: 7], [Gene type: lncRNA]	chr2:128,395,460-128,417,303		lnc_inter_chr2_1719,1720,1721,1722,1723,		lnc_inter_chr2_1719	0.107453	-9.30637	0.00919675	0.000926896	0.000240569	4.32464	4.32464	0.000926896	0.00437102	0.0626747	6.05744	6.05744	0.000926896	0.0061941	0.00840032	3.42963	3.42963	0.00919675	0.031344	0.00100282	1.40091	1.40091	0.00919675	0.012184	1
NC_INTER_C2_2012	5.201	1.2	0	4.001	0	0	0.0968598	Female-biased (n=1062)			Female-biased gene induced by Y665H in male liver (n=152)	110.813	[Minus], [# Lnc isoforms: 37], [# of exons: 1], [Gene type: lncRNA]	chr2:167,652,090-167,660,668	AK004627	1200007C13Rik, RIKEN cDNA 1200007C13 gene, uncharacterized protein LOC74119; lnc_inter_chr2_2012,	molecular_function (GO:0003674); cellular_component (GO:0005575); biological_process (GO:0008150)	1200007C13Rik lnc_inter_chr2_2012	0.434931	-2.29921	0.0730691	0.0352408	0.0101987	1.78336	1.78336	0.0352408	0.0603784	0.0957221	2.30617	2.30617	0.0352408	0.0771593	0.00726147	1.39488	1.39488	0.0730691	0.0968598	0.686276	0.615607	-1.62441	0.0730691	0.0416554	0.990035
NC_INTER_C4_3183	15.2111	1.2	2.01	4.001	8.0001	0	0.246829	Female-biased (n=1062)	Female-based gene induced by Y665F-Activation in male liver (n=714)	112.97	Female-biased gene induced by Y665H in male liver (n=152)	170.321	[Plus], [# Lnc isoforms: 13], [# of exons: 4], [Gene type: lncRNA]	chr4:44,117,156-44,130,785		lnc_inter_chr4_3183,3184,		lnc_inter_chr4_3183	0.433113	-2.30887	0.0784095	0.0376202	0.000532827	2.31961	2.31961	0.0376202	0.0836998	0.00329985	2.988	2.988	0.0376202	0.107093	0.000597067	3.26115	3.26115	0.0784095	0.246829	1.20812e-13	0.848837	-1.17808	0.0784095	0.0622952	1
NC_INTER_C4_3549	15.2111	1.2	2.01	4.001	8.0001	0	1.20696	Female-biased (n=1062)	Female-based gene induced by Y665F-Activation in male liver (n=714)	148.616	Female-biased gene induced by Y665H in male liver (n=152)	142.917	[Minus], [# Lnc isoforms: 179], [# of exons: 1], [Gene type: lncRNA]	chr4:109,074,428-109,079,640	NR_131195	Ttc39aos1, Ttc39a opposite strand RNA 1, lincRNA erythroid prosurvival; lnc_inter_chr4_3549,	transcription regulatory region sequence-specific DNA binding (GO:0000976); chromatin binding (GO:0003682); transcription by RNA polymerase II (GO:0006366); inflammatory response (GO:0006954); response to bacterium (GO:0009617); gene expression (GO:0010467); response to lipopolysaccharide (GO:0032496); nucleosome organization (GO:0034728); ribonucleoprotein complex binding (GO:0043021)	Ttc39aos1 lnc_inter_chr4_3549	0.395496	-2.52847	0.29341	0.127697	3.04471e-08	3.06394	3.06394	0.127697	0.373972	9.60514e-14	2.99188	2.99188	0.127697	0.364529	1.77534e-07	4.3654	4.3654	0.29341	1.20696	6.56187e-20	1.31916	1.31916	0.29341	0.367156	1
NC_INTER_C4_3852	7.211	1.2	2.01	4.001	0	0	0.935333	Female-biased (n=1062)	Female-based gene induced by Y665F-Activation in male liver (n=714)	104.113	Female-biased gene induced by Y665H in male liver (n=152)	55.9313	[Plus], [# Lnc isoforms: 4], [# of exons: 3], [Gene type: lncRNA]	chr4:148,087,655-148,090,692		lnc_inter_chr4_3852, ; Gm13203,		lnc_inter_chr4_3852 Gm13203	0.215589	-4.63846	0.90694	0.216675	1.79465e-12	4.55551	4.55551	0.216675	0.935333	8.81065e-12	2.94257	2.94257	0.216675	0.602749	0.00217584	0.982427	-1.01789	0.90694	0.835354	1	0.700588	-1.42737	0.90694	0.58395	0.757627
NC_INTER_C6_42442	7.211	1.2	2.01	4.001	0	0	0.715339	Female-biased (n=1062)	Female-based gene induced by Y665F-Activation in male liver (n=714)	185.41	Female-biased gene induced by Y665H in male liver (n=152)	61.2169	[Minus], [# Lnc isoforms: 1], [# of exons: 1], [Gene type: lncRNA]	chr6:67,891,807-67,892,226		lnc_inter_chr6_42442,		lnc_inter_chr6_42442	0.0461169	-21.684	0.390372	0.00989527	1.6701e-05	42.1586	42.1586	0.00989527	0.715339	6.72547e-12	13.9315	13.9315	0.00989527	0.242811	0.0154998	0.884124	-1.13106	0.390372	0.336096	1	0.390102	-2.56343	0.390372	0.133535	0.92607
NC_INTER_C6_42471	15.2111	1.2	2.01	4.001	8.0001	0	5.79056	Female-biased (n=1062)	Female-based gene induced by Y665F-Activation in male liver (n=714)	391.291	Female-biased gene induced by Y665H in male liver (n=152)	93.6578	[Plus], [# Lnc isoforms: 1], [# of exons: 2], [Gene type: lncRNA]	chr6:70,321,444-70,321,848		lnc_inter_chr6_42471,		lnc_inter_chr6_42471	0.190413	-5.25173	1.74399	0.354801	4.32896e-07	16.7402	16.7402	0.354801	5.79056	1.25146e-18	4.82854	4.82854	0.354801	1.65588	3.71832e-05	2.93503	2.93503	1.74399	4.81436	1.55599e-05	1.95599	1.95599	1.74399	3.18954	0.392819
NC_INTER_C6_43573	29.2012	1.2	0	4.001	8.0002	16	0.0199565	Female-biased (n=1062)			Female-biased gene induced by Y665H in male liver (n=152)	118.077	[Plus], [# Lnc isoforms: 2], [# of exons: 1], [Gene type: lncRNA]	chr6:143,532,008-143,550,377		lnc_inter_chr6_43573,		lnc_inter_chr6_43573	0.446637	-2.23896	0.018315	0.00923503	0.0166764	0.772304	-1.29483	0.00923503	0.00646555	0.912556	2.30235	2.30235	0.00923503	0.0199565	0.016439	0.398913	-2.50681	0.018315	0.00677705	0.0373799	0.245166	-4.07887	0.018315	0.00382583	0.0272619
NC_INTER_C6_5543	7.211	1.2	2.01	4.001	0	0	0.114431	Female-biased (n=1062)	Female-based gene induced by Y665F-Activation in male liver (n=714)	183.413	Female-biased gene induced by Y665H in male liver (n=152)	245.601	[Minus], [# Lnc isoforms: 6], [# of exons: 3], [Gene type: lncRNA]	chr6:116,721,058-116,725,484		lnc_inter_chr6_5543,		lnc_inter_chr6_5543	0.438869	-2.27858	0.0649636	0.0309891	0.0342676	3.09219	3.09219	0.0309891	0.0933027	0.000101464	3.84795	3.84795	0.0309891	0.114431	0.00153236	1.83706	1.83706	0.0649636	0.113471	0.153404	0.250446	-3.99288	0.0649636	0.0140651	0.102238
NC_INTER_C6_5731	13.2012	1.2	0	4.001	8.0002	0	0.0548126	Female-biased (n=1062)			Female-biased gene induced by Y665H in male liver (n=152)	156.496	[Minus], [# Lnc isoforms: 6], [# of exons: 1], [Gene type: lncRNA]	chr6:143,493,008-143,510,619		lnc_inter_chr6_5731,5732,5733,		lnc_inter_chr6_5731	0.486651	-2.05486	0.0436137	0.0237911	0.00033044	0.842654	-1.18673	0.0237911	0.0188301	0.880934	2.44378	2.44378	0.0237911	0.0548126	9.27783e-05	0.471544	-2.12069	0.0436137	0.0194567	0.00425092	0.55081	-1.81551	0.0436137	0.0224503	0.224469
NC_INTER_C7_45750	5.201	1.2	0	4.001	0	0	0.0728418	Female-biased (n=1062)			Female-biased gene induced by Y665H in male liver (n=152)	52.5353	[Minus], [# Lnc isoforms: 1], [# of exons: 1], [Gene type: lncRNA]	chr7:152,270,111-152,273,071		lnc_inter_chr7_45750,		lnc_inter_chr7_45750	0.0308606	-32.4038	0.0436101	0	0.000687266	9.09619	9.09619	0	0.00888021	0.216535	21.6085	21.6085	0	0.0229107	0.0323597	1.78247	1.78247	0.0436101	0.0728418	0.645515	0.28454	-3.51444	0.0436101	0.00929235	0.782211
NC_INTER_C7_6708	23.211	1.2	2.01	4.001	0	16	0.800947	Female-biased (n=1062)	Female-based gene induced by Y665F-Activation in male liver (n=714)	63.5359	Female-biased gene induced by Y665H in male liver (n=152)	11.8147	[Plus], [# Lnc isoforms: 5], [# of exons: 1], [Gene type: lncRNA]	chr7:152,226,996-152,239,345		lnc_inter_chr7_6708,6709,		lnc_inter_chr7_6708	0.0241745	-41.3659	0.567782	0.0149715	8.00498e-122	25.1875	25.1875	0.0149715	0.366205	7.47225e-26	5.69607	5.69607	0.0149715	0.0802845	0.000395036	1.49237	1.49237	0.567782	0.800947	0.00348252	0.421676	-2.37149	0.567782	0.226553	0.0418903
NC_INTER_C7_6710	7.211	1.2	2.01	4.001	0	0	0.0609886	Female-biased (n=1062)	Female-based gene induced by Y665F-Activation in male liver (n=714)	58.1782	Female-biased gene induced by Y665H in male liver (n=152)	62.9282	[Minus], [# Lnc isoforms: 2], [# of exons: 1], [Gene type: lncRNA]	chr7:152,266,816-152,270,056		lnc_inter_chr7_6710,		lnc_inter_chr7_6710	0.0740359	-13.507	0.0333961	0.00163492	0.00660469	9.01376	9.01376	0.00163492	0.020113	0.0047687	9.76904	9.76904	0.00163492	0.0216217	0.0294974	1.92878	1.92878	0.0333961	0.0609886	0.745168	0.53717	-1.86161	0.0333961	0.0155475	1
NC_INTER_C8_6947	15.2111	1.2	2.01	4.001	8.0001	0	0.389603	Female-biased (n=1062)	Female-based gene induced by Y665F-Activation in male liver (n=714)	317.962	Female-biased gene induced by Y665H in male liver (n=152)	84.9852	[Minus], [# Lnc isoforms: 24], [# of exons: 5], [Gene type: lncRNA]	chr8:42,261,222-42,276,606		lnc_inter_chr8_6947,6949,6950,6951,6952,		lnc_inter_chr8_6947	0.227039	-4.40452	0.147654	0.0366494	2.58017e-06	11.16	11.16	0.0366494	0.389603	1.32866e-20	3.8035	3.8035	0.0366494	0.130987	0.0206783	2.30019	2.30019	0.147654	0.318319	7.32888e-05	0.732624	-1.36496	0.147654	0.0983012	1
NC_INTER_C9_7989	15.2111	1.2	2.01	4.001	8.0001	0	0.739438	Female-biased (n=1062)	Female-based gene induced by Y665F-Activation in male liver (n=714)	796.459	Female-biased gene induced by Y665H in male liver (n=152)	101.454	[Minus], [# Lnc isoforms: 27], [# of exons: 3], [Gene type: lncRNA]	chr9:60,835,022-60,881,525		lnc_inter_chr9_7989,7991,		lnc_inter_chr9_7989	0.427958	-2.33668	0.157438	0.0738726	0.000215946	10.5306	10.5306	0.0738726	0.739438	3.78828e-31	2.253	2.253	0.0738726	0.158653	0.00448448	2.08648	2.08648	0.157438	0.305744	0.0217695	0.846901	-1.18078	0.157438	0.12445	1
NC_INTER_C9_7999	5.201	1.2	0	4.001	0	0	0.036593	Female-biased (n=1062)			Female-biased gene induced by Y665H in male liver (n=152)	206.786	[Minus], [# Lnc isoforms: 25], [# of exons: 17], [Gene type: lncRNA]	chr9:61,597,756-61,673,669		lnc_inter_chr9_7999,		lnc_inter_chr9_7999	0.420711	-2.37693	0.0230398	0.0103479	0.0186097	1.54461	1.54461	0.0103479	0.0153299	0.233495	3.7394	3.7394	0.0103479	0.036593	0.021668	0.48036	-2.08177	0.0230398	0.0101403	0.0944861	0.444798	-2.24821	0.0230398	0.00925636	0.561086
NC_INTER_C9_8056	7.211	1.2	2.01	4.001	0	0	0.400766	Female-biased (n=1062)	Female-based gene induced by Y665F-Activation in male liver (n=714)	105.574	Female-biased gene induced by Y665H in male liver (n=152)	69.037	[Minus], [# Lnc isoforms: 3], [# of exons: 4], [Gene type: lncRNA]	chr9:66,645,292-66,651,105	XR_004935821 XR_004935822	BC050972, cDNA sequence BC050972; lnc_inter_chr9_8056,	molecular_function (GO:0003674); cellular_component (GO:0005575); biological_process (GO:0008150)	BC050972 lnc_inter_chr9_8056	0.174556	-5.72882	0.383442	0.0726544	4.21386e-18	5.71021	5.71021	0.0726544	0.400766	2.60066e-13	4.08546	4.08546	0.0726544	0.287213	1.3594e-08	0.842119	-1.18748	0.383442	0.306005	0.964613	0.526344	-1.8999	0.383442	0.181954	0.146066
NC_INTER_CX_50146	7.211	1.2	2.01	4.001	0	0	2.73136	Female-biased (n=1062)	Female-based gene induced by Y665F-Activation in male liver (n=714)	328.599	Female-biased gene induced by Y665H in male liver (n=152)	383.816	[Minus], [# Lnc isoforms: 4], [# of exons: 1], [Gene type: lncRNA]	chrX:105,858,924-105,860,359		lnc_inter_chrX_50146,		lnc_inter_chrX_50146	0.425858	-2.3482	1.09383	0.516855	0.000112132	4.92314	4.92314	0.516855	2.41277	2.15853e-17	5.60635	5.60635	0.516855	2.73136	8.92321e-08	1.07962	1.07962	1.09383	1.11122	1	0.907724	-1.10166	1.09383	0.903196	1
NC_INTRA_C10_8849	7.211	1.2	2.01	4.001	0	0	0.189416	Female-biased (n=1062)	Female-based gene induced by Y665F-Activation in male liver (n=714)	188.658	Female-biased gene induced by Y665H in male liver (n=152)	100.942	[Minus], [# Lnc isoforms: 1], [# of exons: 2], [Gene type: lncRNA]	chr10:41,340,647-41,343,261		lnc_intra_chr10_8849,		lnc_intra_chr10_8849	0.416436	-2.40133	0.128559	0.059918	0.0243925	3.30829	3.30829	0.059918	0.189416	5.77523e-08	2.24678	2.24678	0.059918	0.129206	0.0295356	1.42958	1.42958	0.128559	0.178338	0.739246	0.590182	-1.69439	0.128559	0.0690795	1
NC_INTRA_C12_22588	15.2111	1.2	2.01	4.001	8.0001	0	0.337291	Female-biased (n=1062)	Female-based gene induced by Y665F-Activation in male liver (n=714)	385.66	Female-biased gene induced by Y665H in male liver (n=152)	46.6904	[Plus], [# Lnc isoforms: 8], [# of exons: 2], [Gene type: lncRNA]	chr12:80,763,803-80,769,345 chr12:80,769,453-80,772,937		lnc_intra_chr12_22588,		lnc_intra_chr12_22588	0.295443	-3.38475	0.114965	0.0371359	1.07842e-10	9.32679	9.32679	0.0371359	0.337291	1.23677e-09	2.07173	2.07173	0.0371359	0.0734745	0.00281016	2.54665	2.54665	0.114965	0.275916	6.30992e-07	0.537329	-1.86106	0.114965	0.0564583	0.512965
NETO1	7.211	1.2	2.01	4.001	0	0	0.140693	Female-biased (n=1062)	Female-based gene induced by Y665F-Activation in male liver (n=714)	61.819	Female-biased gene induced by Y665H in male liver (n=152)	94.9304	[Plus], [# of exons: 11], [Gene type: NM]	chr18:86,564,344-86,674,847	NM_144946 NM_001360910	Neto1, neuropilin (NRP) and tolloid (TLL)-like 1, neuropilin and tolloid-like protein 1|brain-specific transmembrane protein containing 2 CUB and 1 LDL-receptor class A domains protein 1, Exhibits ionotropic glutamate receptor binding activity. Involved in learning or memory; modulation of chemical synaptic transmission; and receptor localization to synapse. Localizes to excitatory synapse; glutamatergic synapse; and integral component of postsynaptic density membrane. Is expressed in central nervous system; metencephalon lateral wall; and retina inner nuclear layer. Orthologous to human NETO1 (neuropilin and tolloid like 1).	protein binding (GO:0005515); plasma membrane (GO:0005886); memory (GO:0007613); visual learning (GO:0008542); postsynaptic density (GO:0014069); membrane (GO:0016020); integral component of membrane (GO:0016021); cell junction (GO:0030054); ionotropic glutamate receptor binding (GO:0035255); synapse (GO:0045202); postsynaptic membrane (GO:0045211); regulation of neuronal synaptic plasticity (GO:0048168); regulation of long-term neuronal synaptic plasticity (GO:0048169); excitatory synapse (GO:0060076); receptor localization to synapse (GO:0097120); postsynaptic density membrane (GO:0098839); glutamatergic synapse (GO:0098978); integral component of postsynaptic density membrane (GO:0099061); regulation of kainate selective glutamate receptor activity (GO:2000312); positive regulation of excitatory postsynaptic potential (GO:2000463)	Neto1	0.324575	-3.08096	0.114035	0.0403441	4.96169e-08	2.22952	2.22952	0.0403441	0.0858988	0.00026864	2.81689	2.81689	0.0403441	0.110299	0.0388727	1.06155	1.06155	0.114035	0.112217	1	1.33736	1.33736	0.114035	0.140693	0.975849
NFE2	7.211	1.2	2.01	4.001	0	0	0.995434	Female-biased (n=1062)	Female-based gene induced by Y665F-Activation in male liver (n=714)	109.736	Female-biased gene induced by Y665H in male liver (n=152)	77.1812	[Minus], [# of exons: 7], [Gene type: NM]	chr15:103,078,643-103,086,147 chr15:103,087,611-103,088,834	NM_008685 NM_001302338 NM_001302339 NM_001302340 NM_001302341 NM_001302343	Nfe2, nuclear factor, erythroid derived 2, transcription factor NF-E2 45 kDa subunit|leucine zipper protein NF-E2|nuclear factor, erythroid derived 2, 45 kDa|nuclear factor, erythroid-derived 2 45 kDa subunit|p45 NF-E2, Is predicted to contribute to cis-regulatory region sequence-specific DNA binding activity. Involved in several processes, including labyrinthine layer blood vessel development; negative regulation of bone mineralization; and negative regulation of syncytium formation by plasma membrane fusion. Localizes to nucleus. Is expressed in several structures, including dorsal aorta; eye; genitourinary system; limb; and yolk sac. Orthologous to human NFE2 (nuclear factor, erythroid 2).	RNA polymerase II proximal promoter sequence-specific DNA binding (GO:0000978); RNA polymerase II transcription factor activity, sequence-specific DNA binding (GO:0000981); proximal promoter sequence-specific DNA binding (GO:0000987); DNA binding (GO:0003677); DNA binding transcription factor activity (GO:0003700); protein binding (GO:0005515); nucleus (GO:0005634); nucleoplasm (GO:0005654); cytoplasm (GO:0005737); regulation of transcription, DNA-templated (GO:0006355); regulation of transcription by RNA polymerase II (GO:0006357); cell-cell signaling (GO:0007267); negative regulation of cell proliferation (GO:0008285); gene expression (GO:0010467); regulation of gene expression (GO:0010468); negative regulation of bone mineralization (GO:0030502); protein-DNA complex (GO:0032993); negative regulation of syncytium formation by plasma membrane fusion (GO:0034242); identical protein binding (GO:0042802); protein N-terminus binding (GO:0047485); WW domain binding (GO:0050699); labyrinthine layer blood vessel de	Nfe2	0.225212	-4.44026	0.907799	0.225051	8.99628e-12	4.5085	4.5085	0.225051	0.974271	2.80467e-10	3.52916	3.52916	0.225051	0.752004	1.3755e-08	0.684034	-1.46192	0.907799	0.587513	0.371407	1.19341	1.19341	0.907799	0.995434	1
NGP	15.2111	1.2	2.01	4.001	8.0001	0	1.32764	Female-biased (n=1062)	Female-based gene induced by Y665F-Activation in male liver (n=714)	769.904	Female-biased gene induced by Y665H in male liver (n=152)	126.829	[Plus], [# of exons: 4], [Gene type: NM]	chr9:110,322,312-110,325,516	NM_008694	Ngp, neutrophilic granule protein, neutrophilic granule protein|clone B6|cystatin-like protein|myeloid bactenecin protein|myeloid granule protein|myeloid secondary granule protein, Exhibits cysteine-type endopeptidase inhibitor activity. Involved in negative regulation of angiogenesis and negative regulation of lymphangiogenesis. Localizes to cytoplasmic vesicle and extracellular space. Is expressed in liver and liver lobe.	cysteine-type endopeptidase inhibitor activity (GO:0004869); extracellular region (GO:0005576); extracellular space (GO:0005615); defense response (GO:0006952); negative regulation of peptidase activity (GO:0010466); negative regulation of angiogenesis (GO:0016525); peptidase inhibitor activity (GO:0030414); cytoplasmic vesicle (GO:0031410); negative regulation of lymphangiogenesis (GO:1901491)	Ngp	0.0564911	-17.7019	0.179738	0.0083856	4.95316e-08	130.531	130.531	0.0083856	1.32764	4.06813e-20	22.3281	22.3281	0.0083856	0.22571	0.000177013	6.47816	6.47816	0.179738	1.11541	2.65566e-05	0.321548	-3.10996	0.179738	0.0509239	0.348354
NSDHL	5.201	1.2	0	4.001	0	0	87.189	Female-biased (n=1062)	Female-biased and significantly induced by Y665F, but <2-fold (n=100), often because overall sex- bias is only ~2-fold	57.0922	Female-biased gene induced by Y665H in male liver (n=152)	78.025	[Plus], [# of exons: 8], [Gene type: NM]	chrX:70,163,860-70,203,867	NM_010941	Nsdhl, NAD(P) dependent steroid dehydrogenase-like, sterol-4-alpha-carboxylate 3-dehydrogenase, decarboxylating|NAD(P)-dependent steroid dehydrogenase-like protein|bare patches|striated, Predicted to have oxidoreductase activity, acting on the CH-OH group of donors, NAD or NADP as acceptor. Involved in several processes, including cholesterol metabolic process; hair follicle development; and labyrinthine layer blood vessel development. Localizes to endoplasmic reticulum and lipid droplet. Is expressed in several structures, including extraembryonic component; eye; genitourinary system; integumental system; and nervous system. Used to study Bloch-Sulzberger syndrome and X-linked chondrodysplasia punctata 1. Human ortholog(s) of this gene implicated in CHILD syndrome and CK syndrome. Orthologous to human NSDHL (NAD(P) dependent steroid dehydrogenase-like).	C-3 sterol dehydrogenase (C-4 sterol decarboxylase) activity (GO:0000252); hair follicle development (GO:0001942); 3-beta-hydroxy-delta5-steroid dehydrogenase activity (GO:0003854); endoplasmic reticulum (GO:0005783); lipid droplet (GO:0005811); lipid metabolic process (GO:0006629); steroid biosynthetic process (GO:0006694); cholesterol biosynthetic process (GO:0006695); smoothened signaling pathway (GO:0007224); steroid metabolic process (GO:0008202); cholesterol metabolic process (GO:0008203); membrane (GO:0016020); integral component of membrane (GO:0016021); sterol biosynthetic process (GO:0016126); oxidoreductase activity (GO:0016491); oxidoreductase activity, acting on the CH-OH group of donors, NAD or NADP as acceptor (GO:0016616); sterol-4-alpha-carboxylate 3-dehydrogenase (decarboxylating) activity (GO:0047012); labyrinthine layer blood vessel development (GO:0060716); 4alpha-carboxy-4beta-methyl-5alpha-cholesta-8-en-3beta-ol:NAD(P)+ 3-oxidoreductase (decarboxylating) activity (GO:0103066); 4alpha-ca	Nsdhl	0.386986	-2.58407	87.189	37.6123	7.18578e-13	1.84941	1.84941	37.6123	65.9167	7.24679e-19	2.13528	2.13528	37.6123	76.2945	2.34585e-15	0.627754	-1.59298	87.189	51.4998	0.0252674	0.888409	-1.12561	87.189	71.8456	1
OGDHL	7.211	1.2	2.01	4.001	0	0	0.136379	Female-biased (n=1062)	Female-based gene induced by Y665F-Activation in male liver (n=714)	149.084	Female-biased gene induced by Y665H in male liver (n=152)	130.466	[Plus], [# of exons: 24], [Gene type: NM]	chr14:33,135,205-33,161,337	NM_001081130	Ogdhl, oxoglutarate dehydrogenase-like, 2-oxoglutarate dehydrogenase-like, mitochondrial, Predicted to have oxoglutarate dehydrogenase (succinyl-transferring) activity. Predicted to be involved in tricarboxylic acid cycle. Predicted to localize to mitochondrion and oxoglutarate dehydrogenase complex. Orthologous to human OGDHL (oxoglutarate dehydrogenase L).	oxoglutarate dehydrogenase (succinyl-transferring) activity (GO:0004591); mitochondrion (GO:0005739); mitochondrial matrix (GO:0005759); tricarboxylic acid cycle (GO:0006099); oxoglutarate dehydrogenase complex (GO:0045252)	Ogdhl	0.468804	-2.13309	0.101986	0.0519717	0.00976003	2.53982	2.53982	0.0519717	0.126535	0.000103714	2.38357	2.38357	0.0519717	0.117224	0.0072488	1.38915	1.38915	0.101986	0.136379	0.928742	0.968005	-1.03305	0.101986	0.0939477	1
ORM2	7.211	1.2	2.01	4.001	0	0	390.949	Female-biased (n=1062)	Female-based gene induced by Y665F-Activation in male liver (n=714)	237.641	Female-biased gene induced by Y665H in male liver (n=152)	631.737	[Plus], [# of exons: 6], [Gene type: NM]	chr4:63,023,483-63,026,911	NM_011016	Orm2, orosomucoid 2, alpha-1-acid glycoprotein 2|AGP 2|OMD 2|bM340H1.5 (orosomucoid 2), Predicted to be involved in acute-phase response and regulation of immune system process. Predicted to localize to extracellular space. Orthologous to human ORM1 (orosomucoid 1) and ORM2 (orosomucoid 2).	regulation of immune system process (GO:0002682); extracellular region (GO:0005576); extracellular space (GO:0005615); acute-phase response (GO:0006953)	Orm2	0.486206	-2.05674	113.927	61.8293	3.01614e-10	3.11278	3.11278	61.8293	185.635	0.00114918	6.88169	6.88169	61.8293	390.949	0.000134876	0.874185	-1.14392	113.927	93.8865	1	0.908813	-1.10034	113.927	96.4814	1
PAPSS1	7.211	1.2	2.01	4.001	0	0	10.5624	Female-biased (n=1062)	Female-based gene induced by Y665F-Activation in male liver (n=714)	107.955	Female-biased gene induced by Y665H in male liver (n=152)	60.2899	[Plus], [# of exons: 15], [Gene type: NM]	chr3:131,227,732-131,306,635	NM_011863 NM_001289477 NM_001289478 NM_001289479	Papss1, 3'-phosphoadenosine 5'-phosphosulfate synthase 1, bifunctional 3'-phosphoadenosine 5'-phosphosulfate synthase 1|PAPS synthase 1|PAPSS 1|SK 1|sulfurylase kinase 1, Exhibits adenylylsulfate kinase activity and sulfate adenylyltransferase (ATP) activity. Involved in 3'-phosphoadenosine 5'-phosphosulfate biosynthetic process. Predicted to localize to sulfate adenylyltransferase complex (ATP). Is expressed in several structures, including alimentary system; genitourinary system; nervous system; respiratory system; and sensory organ. Orthologous to human PAPSS1 (3'-phosphoadenosine 5'-phosphosulfate synthase 1).	sulfate assimilation (GO:0000103); nucleotide binding (GO:0000166); catalytic activity (GO:0003824); adenylylsulfate kinase activity (GO:0004020); sulfate adenylyltransferase (ATP) activity (GO:0004781); ATP binding (GO:0005524); metabolic process (GO:0008152); sulfate adenylyltransferase complex (ATP) (GO:0009336); kinase activity (GO:0016301); phosphorylation (GO:0016310); transferase activity (GO:0016740); nucleotidyltransferase activity (GO:0016779); protein homodimerization activity (GO:0042803); 3'-phosphoadenosine 5'-phosphosulfate biosynthetic process (GO:0050428)	Papss1	0.340387	-2.93783	10.0632	3.78807	3.84852e-34	2.94161	2.94161	3.78807	10.5624	1.83283e-32	2.09925	2.09925	3.78807	7.57134	7.5955e-08	0.6823	-1.46563	10.0632	6.53457	0.000773102	0.814097	-1.22835	10.0632	7.56932	1
PCDH11X	5.201	1.2	0	4.001	0	0	0.0996069	Female-biased (n=1062)			Female-biased gene induced by Y665H in male liver (n=152)	231.411	[~1% IN BLACKLIST], [Plus], [# of exons: 8], [Gene type: NM,NR]	chrX:117,403,936-118,024,227	NM_001271809 NM_001271810 NR_073451 NR_073452	Pcdh11x, protocadherin 11 X-linked, protocadherin-11 X-linked|protocadherin X-linked 11, Predicted to be involved in cell adhesion and negative regulation of phosphatase activity. Predicted to localize to integral component of plasma membrane. Is expressed in bladder; central nervous system; foot bone; sensory organ; and vibrissa. Orthologous to several human genes including PCDH11X (protocadherin 11 X-linked).	protein binding (GO:0005515); integral component of plasma membrane (GO:0005887); cell adhesion (GO:0007155)	Pcdh11x	0.499866	-2.00054	0.0628325	0.0348481	0.0189178	1.44538	1.44538	0.0348481	0.0476886	0.491956	2.9591	2.9591	0.0348481	0.0996069	0.00807994	0.717833	-1.39308	0.0628325	0.0423565	0.895561	1.33147	1.33147	0.0628325	0.0798301	1
PIGZ	7.211	1.2	2.01	4.001	0	0	0.414641	Female-biased (n=1062)	Female-based gene induced by Y665F-Activation in male liver (n=714)	211.834	Female-biased gene induced by Y665H in male liver (n=152)	124.343	[Plus], [# of exons: 3], [Gene type: NM]	chr16:31,933,937-31,946,132	NM_172822	Pigz, phosphatidylinositol glycan anchor biosynthesis, class Z, GPI mannosyltransferase 4|GPI mannosyltransferase IV|GPI-MT-IV|PIG-Z|phosphatidylinositol glycan, class Z|phosphatidylinositol-glycan biosynthesis class Z protein, Predicted to have alpha-1,2-mannosyltransferase activity. Predicted to be involved in GPI anchor biosynthetic process. Predicted to localize to endoplasmic reticulum membrane. Orthologous to human PIGZ (phosphatidylinositol glycan anchor biosynthesis class Z).	alpha-1,2-mannosyltransferase activity (GO:0000026); mannosyltransferase activity (GO:0000030); endoplasmic reticulum (GO:0005783); endoplasmic reticulum membrane (GO:0005789); GPI anchor biosynthetic process (GO:0006506); membrane (GO:0016020); integral component of membrane (GO:0016021); transferase activity (GO:0016740); transferase activity, transferring glycosyl groups (GO:0016757)	Pigz	0.488375	-2.04761	0.274777	0.149713	0.00311281	2.94608	2.94608	0.149713	0.414641	2.93773e-11	2.15114	2.15114	0.149713	0.305222	0.00889743	1.50712	1.50712	0.274777	0.394704	0.159458	0.857936	-1.16559	0.274777	0.217518	1
PLS1	7.211	1.2	2.01	4.001	0	0	2.18941	Female-biased (n=1062)	Female-based gene induced by Y665F-Activation in male liver (n=714)	156.459	Female-biased gene induced by Y665H in male liver (n=152)	328.767	[Minus], [# of exons: 16], [Gene type: NM]	chr9:95,653,061-95,745,698	NM_001033210	Pls1, plastin 1 (I-isoform), plastin-1|I-fimbrin|plastin 1, I, Predicted to have actin filament binding activity. Involved in several processes, including inner ear receptor cell stereocilium organization; intestinal D-glucose absorption; and terminal web assembly. Localizes to brush border; stereocilium; and terminal web. Is expressed in egg cylinder; female reproductive system; and gut. Human ortholog(s) of this gene implicated in autosomal dominant nonsyndromic deafness 76. Orthologous to human PLS1 (plastin 1).	intestinal D-glucose absorption (GO:0001951); actin binding (GO:0003779); calcium ion binding (GO:0005509); protein binding (GO:0005515); cytoplasm (GO:0005737); actin filament (GO:0005884); brush border (GO:0005903); microvillus assembly (GO:0030033); stereocilium (GO:0032420); actin filament bundle (GO:0032432); regulation of microvillus length (GO:0032532); positive regulation of multicellular organism growth (GO:0040018); cell projection (GO:0042995); metal ion binding (GO:0046872); actin filament binding (GO:0051015); actin filament bundle assembly (GO:0051017); actin filament network formation (GO:0051639); auditory receptor cell stereocilium organization (GO:0060088); vestibular receptor cell stereocilium organization (GO:0060121); terminal web assembly (GO:1902896); positive regulation of protein localization to plasma membrane (GO:1903078); terminal web (GO:1990357)	Pls1	0.494601	-2.02183	1.08069	0.596042	7.20945e-05	2.40821	2.40821	0.596042	1.35432	5.84717e-08	3.86472	3.86472	0.596042	2.18941	2.80643e-11	1.22502	1.22502	1.08069	1.24914	0.586687	1.16516	1.16516	1.08069	1.16895	1
PPP1R3G	7.211	1.2	2.01	4.001	0	0	3.35058	Female-biased (n=1062)	Female-based gene induced by Y665F-Activation in male liver (n=714)	60.2868	Female-biased gene induced by Y665H in male liver (n=152)	144.379	[Plus], [# of exons: 2], [Gene type: NM]	chr13:36,059,775-36,062,257	NM_029628	Ppp1r3g, protein phosphatase 1, regulatory subunit 3G, protein phosphatase 1 regulatory subunit 3G|protein phosphatase 1, regulatory (inhibitor) subunit 3G|putative protein phosphatase 1 regulatory inhibitor subunit 3G, Exhibits glycogen binding activity and protein phosphatase binding activity. Involved in glucose homeostasis; positive regulation of glycogen (starch) synthase activity; and positive regulation of glycogen biosynthetic process. Localizes to cytoplasm. Orthologous to human PPP1R3G (protein phosphatase 1 regulatory subunit 3G).	protein phosphatase type 1 complex (GO:0000164); cytoplasm (GO:0005737); regulation of glycogen biosynthetic process (GO:0005979); protein phosphatase 1 binding (GO:0008157); protein phosphatase binding (GO:0019903); glucose homeostasis (GO:0042593); positive regulation of glycogen biosynthetic process (GO:0045725); positive regulation of glycogen (starch) synthase activity (GO:2000467); glycogen binding (GO:2001069)	Ppp1r3g	0.337528	-2.96271	2.53401	0.944157	9.68616e-05	2.11819	2.11819	0.944157	1.90263	0.0125389	3.55971	3.55971	0.944157	3.23957	0.00551239	1.33405	1.33405	2.53401	3.20108	0.822349	1.4158	1.4158	2.53401	3.35058	1
PRTN3	7.211	1.2	2.01	4.001	0	0	12.2465	Female-biased (n=1062)	Female-based gene induced by Y665F-Activation in male liver (n=714)	1287.43	Female-biased gene induced by Y665H in male liver (n=152)	955.225	[Plus], [# of exons: 5], [Gene type: NM]	chr10:79,342,412-79,345,917	NM_011178	Prtn3, proteinase 3, myeloblastin|PR-3, Predicted to have enzyme binding activity; serine-type endopeptidase activity; and signaling receptor binding activity. Predicted to be involved in several processes, including mature conventional dendritic cell differentiation; membrane protein ectodomain proteolysis; and neutrophil extravasation. Predicted to localize to several cellular components, including azurophil granule lumen; extracellular space; and plasma membrane raft. Is expressed in early conceptus and liver. Orthologous to human PRTN3 (proteinase 3).	serine-type endopeptidase activity (GO:0004252); signaling receptor binding (GO:0005102); protein binding (GO:0005515); extracellular region (GO:0005576); extracellular space (GO:0005615); lysosome (GO:0005764); cytosol (GO:0005829); plasma membrane (GO:0005886); proteolysis (GO:0006508); membrane protein ectodomain proteolysis (GO:0006509); phagocytosis (GO:0006909); peptidase activity (GO:0008233); serine-type peptidase activity (GO:0008236); membrane (GO:0016020); hydrolase activity (GO:0016787); enzyme binding (GO:0019899); collagen catabolic process (GO:0030574); azurophil granule lumen (GO:0035578); intracellular membrane-bounded organelle (GO:0043231); positive regulation of GTPase activity (GO:0043547); plasma membrane raft (GO:0044853); cell-cell junction maintenance (GO:0045217); negative regulation of phagocytosis (GO:0050765); neutrophil extravasation (GO:0072672); mature conventional dendritic cell differentiation (GO:0097029)	Prtn3	0.12646	-7.90767	1.08717	0.147375	4.2557e-05	82.4212	82.4212	0.147375	12.2465	3.84397e-06	65.881	65.881	0.147375	9.12454	7.76372e-10	0.916	-1.0917	1.08717	0.908971	1	0.335435	-2.9812	1.08717	0.322679	0.590478
RBP1	7.211	1.2	2.01	4.001	0	0	22.8573	Female-biased (n=1062)	Female-based gene induced by Y665F-Activation in male liver (n=714)	39.3064	Female-biased gene induced by Y665H in male liver (n=152)	25.9364	[Plus], [# of exons: 4], [Gene type: NM]	chr9:98,323,380-98,346,969	NM_011254	Rbp1, retinol binding protein 1, cellular, retinol-binding protein 1|CRBP-I|cellular retinol-binding protein I|mCRBPI, Predicted to have all-trans-retinol binding activity. Involved in regulation of granulocyte differentiation; response to vitamin A; and retinoid metabolic process. Localizes to lipid droplet. Is expressed in several structures, including alimentary system; embryo ectoderm; embryo mesenchyme; genitourinary system; and sensory organ. Orthologous to human RBP1 (retinol binding protein 1).	retinoic acid biosynthetic process (GO:0002138); retinoid binding (GO:0005501); nucleoplasm (GO:0005654); cytoplasm (GO:0005737); lipid droplet (GO:0005811); cytosol (GO:0005829); vitamin A metabolic process (GO:0006776); lipid binding (GO:0008289); retinal binding (GO:0016918); retinol binding (GO:0019841); regulation of granulocyte differentiation (GO:0030852); response to vitamin A (GO:0033189); retinol metabolic process (GO:0042572); retinoic acid metabolic process (GO:0042573); cell body (GO:0044297); lipid homeostasis (GO:0055088); all-trans-retinol binding (GO:1904768)	Rbp1	0.142893	-6.99824	22.8573	3.61415	6.10358e-93	3.22959	3.22959	3.61415	11.1779	1.15043e-06	2.52393	2.52393	3.61415	8.60513	5.21607e-09	0.832921	-1.20059	22.8573	17.9837	0.274731	0.741794	-1.34808	22.8573	15.7159	1
RIMS2	13.2012	1.2	0	4.001	8.0002	0	0.121734	Female-biased (n=1062)			Female-biased gene induced by Y665H in male liver (n=152)	244.142	[Plus], [# of exons: 30], [Gene type: NM]	chr15:39,029,832-39,515,918	NM_053271 NM_001256382 NM_001256383 NM_001256384	Rims2, regulating synaptic membrane exocytosis 2, regulating synaptic membrane exocytosis protein 2|RIM 2|Rab3 interacting protein 1|Rab3 interacting protein 2|rab-3-interacting protein 2|rab3-interacting protein 2|synaptic exocytosis regulator 2|synaptotagmin 3, related sequence, Exhibits ion channel binding activity. A structural constituent of presynaptic active zone. Involved in several processes, including cAMP-mediated signaling; regulation of nervous system process; and signal release. Localizes to GABA-ergic synapse; glutamatergic synapse; and inhibitory synapse. Is expressed in testis. Orthologous to human RIMS2 (regulating synaptic membrane exocytosis 2).	protein binding (GO:0005515); neurotransmitter transport (GO:0006836); intracellular protein transport (GO:0006886); exocytosis (GO:0006887); neurotransmitter secretion (GO:0007269); positive regulation of gene expression (GO:0010628); membrane (GO:0016020); synaptic vesicle docking (GO:0016081); synaptic vesicle priming (GO:0016082); calcium ion regulated exocytosis (GO:0017156); regulation of exocytosis (GO:0017157); protein domain specific binding (GO:0019904); cAMP-mediated signaling (GO:0019933); cell junction (GO:0030054); insulin secretion (GO:0030073); cell differentiation (GO:0030154); protein-containing complex (GO:0032991); regulation of membrane potential (GO:0042391); presynaptic membrane (GO:0042734); neuron projection (GO:0043005); ion channel binding (GO:0044325); protein-containing complex binding (GO:0044877); synapse (GO:0045202); metal ion binding (GO:0046872); regulation of synaptic plasticity (GO:0048167); presynaptic active zone (GO:0048786); cytoskeleton of presynaptic active zone (GO:	Rims2	0.391402	-2.55492	0.067789	0.030364	0.0206025	1.576	1.576	0.030364	0.0454719	0.508839	4.1649	4.1649	0.030364	0.121734	0.000107154	0.40381	-2.47641	0.067789	0.0266253	0.0323667	0.823399	-1.21448	0.067789	0.0534331	1
RNF225	7.211	1.2	2.01	4.001	0	0	0.396893	Female-biased (n=1062)	Female-based gene induced by Y665F-Activation in male liver (n=714)	103.859	Female-biased gene induced by Y665H in male liver (n=152)	26.7233	[Plus], [# of exons: 2], [Gene type: NM]	chr7:13,512,765-13,516,421	NM_029809	Rnf225, ring finger protein 225, RING finger protein 225, Predicted to have metal ion binding activity. Predicted to localize to integral component of membrane. Orthologous to human RNF225 (ring finger protein 225).	molecular_function (GO:0003674); cellular_component (GO:0005575); biological_process (GO:0008150); membrane (GO:0016020); integral component of membrane (GO:0016021); metal ion binding (GO:0046872)	Rnf225	0.18162	-5.50599	0.384989	0.0764743	2.39546e-14	5.28625	5.28625	0.0764743	0.396893	0.000276326	2.1686	2.1686	0.0764743	0.158919	0.00926738	0.598598	-1.67057	0.384989	0.222807	0.0411444	0.893239	-1.11952	0.384989	0.319044	1
SAA2	15.2111	1.2	2.01	4.001	8.0001	0	2694.8	Female-biased (n=1062)	Female-based gene induced by Y665F-Activation in male liver (n=714)	1442.51	Female-biased gene induced by Y665H in male liver (n=152)	9751.58	[Plus], [# of exons: 4], [Gene type: NM]	chr7:54,007,203-54,009,684	NM_011314 NM_001357491	Saa2, serum amyloid A 2, serum amyloid A-2 protein|serum amyloid A 1, Predicted to have G protein-coupled receptor binding activity. Involved in response to stilbenoid. Predicted to localize to cytoplasmic microtubule. Is expressed in liver. Orthologous to human SAA1 (serum amyloid A1).	G-protein coupled receptor binding (GO:0001664); protein binding (GO:0005515); extracellular region (GO:0005576); cytoplasmic microtubule (GO:0005881); acute-phase response (GO:0006953); high-density lipoprotein particle (GO:0034364); response to stilbenoid (GO:0035634)	Saa2	0.39705	-2.51858	49.173	21.7616	8.78154e-06	19.4924	19.4924	21.7616	417.174	2.06238e-05	135.354	135.354	21.7616	2694.8	1.21011e-10	2.5992	2.5992	49.173	119.686	0.000733438	0.742967	-1.34595	49.173	34.0327	1
SAA3	5.201	1.2	0	4.001	0	0	87.4081	Female-biased (n=1062)	Female-biased and significantly induced by Y665F, but <2-fold (n=100), often because overall sex- bias is only ~2-fold	48.9482	Female-biased gene induced by Y665H in male liver (n=152)	586.004	[Minus], [# of exons: 4], [Gene type: NM]	chr7:53,967,368-53,971,046	NM_011315	Saa3, serum amyloid A 3, serum amyloid A-3 protein, Exhibits Toll-like receptor 4 binding activity and chemoattractant activity. Involved in several processes, including I-kappaB phosphorylation; cellular response to interleukin-1; and response to stilbenoid. Localizes to extracellular space. Is expressed in liver. Orthologous to several human genes including SAA2 (serum amyloid A2).	extracellular region (GO:0005576); extracellular space (GO:0005615); acute-phase response (GO:0006953); I-kappaB phosphorylation (GO:0007252); response to bacterium (GO:0009617); high-density lipoprotein particle (GO:0034364); response to stilbenoid (GO:0035634); Toll-like receptor 4 binding (GO:0035662); chemoattractant activity (GO:0042056); cell chemotaxis (GO:0060326); cellular response to interleukin-1 (GO:0071347)	Saa3	0.464952	-2.15076	26.1037	13.4897	4.86494e-11	1.53247	1.53247	13.4897	19.664	0.0244205	7.04749	7.04749	13.4897	87.4081	6.09165e-05	0.731937	-1.36624	26.1037	18.089	0.0329216	0.746891	-1.33888	26.1037	18.1082	0.515095
SERPINE1	5.201	1.2	0	4.001	0	0	2.24524	Female-biased (n=1062)			Female-biased gene induced by Y665H in male liver (n=152)	57.2987	[Minus], [# of exons: 9], [Gene type: NM]	chr5:137,537,376-137,548,142	NM_008871	Serpine1, serine (or cysteine) peptidase inhibitor, clade E, member 1, plasminogen activator inhibitor 1|PAI|Plasminogen activator inhibitor-1 precursor (PAI-1) (Endothelial plasminogen activator inhibitor) (PAI)|endothelial plasminogen activator inhibitor|nexin, plasminogen activator inhibitor type 1|plasminogen activator inhibitor, type I|serine (or cysteine) proteinase inhibitor, clade E, member 1|serpin E1, Exhibits serine-type endopeptidase inhibitor activity. Involved in several processes, including defense response to Gram-negative bacterium; negative regulation of plasminogen activation; and regulation of angiogenesis. Localizes to extracellular space. Is expressed in several structures, including aorta; extraembryonic component; liver; oocyte; and placenta. Used to study Coronavirus infectious disease. Human ortholog(s) of this gene implicated in several diseases, including artery disease (multiple); autoimmune disease (multiple); diabetic retinopathy (multiple); liver disease (multiple); and lung di	placenta development (GO:0001890); protease binding (GO:0002020); serine-type endopeptidase inhibitor activity (GO:0004867); signaling receptor binding (GO:0005102); protein binding (GO:0005515); extracellular region (GO:0005576); extracellular space (GO:0005615); cytoplasm (GO:0005737); female gonad development (GO:0008585); negative regulation of peptidase activity (GO:0010466); regulation of signaling receptor activity (GO:0010469); positive regulation of gene expression (GO:0010628); negative regulation of gene expression (GO:0010629); negative regulation of plasminogen activation (GO:0010757); negative regulation of endopeptidase activity (GO:0010951); negative regulation of smooth muscle cell migration (GO:0014912); positive regulation of blood coagulation (GO:0030194); negative regulation of cell migration (GO:0030336); peptidase inhibitor activity (GO:0030414); positive regulation of interleukin-8 production (GO:0032757); positive regulation of collagen biosynthetic process (GO:0032967); negative regu	Serpine1	0.336297	-2.97356	2.24524	0.834784	3.24511e-10	1.4057	1.4057	0.834784	1.11094	0.200528	2.07091	2.07091	0.834784	1.64296	0.000718852	0.852665	-1.17279	2.24524	1.82171	0.910089	0.950395	-1.05219	2.24524	1.98553	1
SGSM1	7.211	1.2	2.01	4.001	0	0	2.37916	Female-biased (n=1062)	Female-based gene induced by Y665F-Activation in male liver (n=714)	113.191	Female-biased gene induced by Y665H in male liver (n=152)	46.0208	[Minus], [# of exons: 26], [Gene type: NM]	chr5:113,672,240-113,739,806	NM_172718 NM_001162965 NM_001254731 NM_001309526 NM_001309528	Sgsm1, small G protein signaling modulator 1, small G protein signaling modulator 1|RUN and TBC1 domain containing 2|RUN and TBC1 domain-containing protein 2|nurr1-interacting protein, Exhibits small GTPase binding activity. Involved in positive regulation of transcription by RNA polymerase II. Localizes to cytoplasmic vesicle membrane. Is expressed in several structures, including brain. Orthologous to human SGSM1 (small G protein signaling modulator 1).	GTPase activator activity (GO:0005096); protein binding (GO:0005515); cytoplasm (GO:0005737); Golgi apparatus (GO:0005794); cytosol (GO:0005829); intracellular protein transport (GO:0006886); membrane (GO:0016020); cytoplasmic vesicle membrane (GO:0030659); small GTPase binding (GO:0031267); cytoplasmic vesicle (GO:0031410); positive regulation of transcription by RNA polymerase II (GO:0045944); activation of GTPase activity (GO:0090630)	Sgsm1	0.220243	-4.54045	2.16371	0.530375	3.08968e-23	4.72431	4.72431	0.530375	2.37916	3.25447e-32	2.53973	2.53973	0.530375	1.28205	3.65425e-14	0.809331	-1.23559	2.16371	1.6481	0.714888	0.882182	-1.13355	2.16371	1.78617	1
SIK1	5.201	1.2	0	4.001	0	0	23.4315	Female-biased (n=1062)			Female-biased gene induced by Y665H in male liver (n=152)	124.033	[Minus], [# of exons: 14], [Gene type: NM]	chr17:31,981,193-31,992,749	NM_010831	Sik1, salt inducible kinase 1, serine/threonine-protein kinase SIK1|Probable serine/threonine protein kinase SNF1LK (HRT-20) (Myocardial SNF1-like kinase)|SNF1-like kinase|myocardial SNF1-like kinase|salt-inducible protein kinase 1|serine/threonine-protein kinase SNF1-like kinase 1|serine/threonine-protein kinase SNF1LK, Exhibits several functions, including ATP binding activity; cAMP response element binding protein binding activity; and enzyme binding activity. Involved in several processes, including anoikis; entrainment of circadian clock by photoperiod; and regulation of cellular biosynthetic process. Localizes to cytoplasm and nucleus. Is expressed in several structures, including alimentary system; brain; genitourinary system; heart; and sensory organ. Human ortholog(s) of this gene implicated in developmental and epileptic encephalopathy 30. Orthologous to several human genes including SIK1B (salt inducible kinase 1B (putative)).	negative regulation of transcription by RNA polymerase II (GO:0000122); nucleotide binding (GO:0000166); magnesium ion binding (GO:0000287); regulation of sodium ion transport (GO:0002028); protein kinase activity (GO:0004672); protein serine/threonine kinase activity (GO:0004674); protein binding (GO:0005515); ATP binding (GO:0005524); nucleus (GO:0005634); cytoplasm (GO:0005737); cytosol (GO:0005829); protein phosphorylation (GO:0006468); cell cycle (GO:0007049); multicellular organism development (GO:0007275); regulation of mitotic cell cycle (GO:0007346); cAMP response element binding protein binding (GO:0008140); regulation of myotube differentiation (GO:0010830); negative regulation of triglyceride biosynthetic process (GO:0010868); kinase activity (GO:0016301); phosphorylation (GO:0016310); transferase activity (GO:0016740); protein kinase binding (GO:0019901); cell differentiation (GO:0030154); negative regulation of CREB transcription factor activity (GO:0032792); intracellular signal transduction (G	Sik1	0.468029	-2.13662	18.0106	9.29201	1.59137e-05	1.32823	1.32823	9.29201	11.6978	0.308823	2.28351	2.28351	9.29201	20.106	0.000243308	1.37309	1.37309	18.0106	23.4315	0.0562597	0.696695	-1.43535	18.0106	11.6745	0.1832
SLC13A3	7.211	1.2	2.01	4.001	0	0	42.0653	Female-biased (n=1062)	Female-based gene induced by Y665F-Activation in male liver (n=714)	101.042	Female-biased gene induced by Y665H in male liver (n=152)	66.7552	[Minus], [# of exons: 13], [Gene type: NM]	chr2:165,230,795-165,298,697	NM_054055	Slc13a3, solute carrier family 13 (sodium-dependent dicarboxylate transporter), member 3, solute carrier family 13 member 3|Na(+)/dicarboxylate cotransporter 3|mNaDC3|sodium-dependent high-affinity dicarboxylate transporter 2, Exhibits high-affinity sodium:dicarboxylate symporter activity and succinate transmembrane transporter activity. Involved in succinate transmembrane transport. Localizes to membrane. Is expressed in central nervous system; esophagus; genitourinary system; liver; and retina. Orthologous to human SLC13A3 (solute carrier family 13 member 3).	dicarboxylic acid transmembrane transporter activity (GO:0005310); organic acid:sodium symporter activity (GO:0005343); plasma membrane (GO:0005886); ion transport (GO:0006811); sodium ion transport (GO:0006814); dicarboxylic acid transport (GO:0006835); citrate transmembrane transporter activity (GO:0015137); alpha-ketoglutarate transmembrane transporter activity (GO:0015139); succinate transmembrane transporter activity (GO:0015141); L-aspartate transmembrane transporter activity (GO:0015183); symporter activity (GO:0015293); high-affinity sodium:dicarboxylate symporter activity (GO:0015362); succinate transport (GO:0015744); citrate transport (GO:0015746); aspartate transmembrane transport (GO:0015810); membrane (GO:0016020); integral component of membrane (GO:0016021); basolateral plasma membrane (GO:0016323); sodium:dicarboxylate symporter activity (GO:0017153); transmembrane transporter activity (GO:0022857); glutathione transmembrane transporter activity (GO:0034634); glutathione transmembrane transpor	Slc13a3	0.323749	-3.08881	29.264	10.5032	1.14276e-35	2.96109	2.96109	10.5032	29.4595	1.153e-27	2.32746	2.32746	10.5032	23.027	7.11168e-07	1.52313	1.52313	29.264	42.0653	0.000109267	0.85734	-1.1664	29.264	23.3355	1
SLC13A5	7.211	1.2	2.01	4.001	0	0	3.70162	Female-biased (n=1062)	Female-based gene induced by Y665F-Activation in male liver (n=714)	41.4015	Female-biased gene induced by Y665H in male liver (n=152)	282.336	[Minus], [# of exons: 13], [Gene type: NM]	chr11:72,055,496-72,080,663	NM_001004148 NM_001372403 NM_001372402	Slc13a5, solute carrier family 13 (sodium-dependent citrate transporter), member 5, solute carrier family 13 member 5|Na(+)/citrate cotransporter|novel solute carrier family 13 (sodium-dependent dicarboxylate transporter) (Slc13a2 or 3) member|sodium-coupled citrate transporter|sodium-dependent citrate transporter, Exhibits citrate transmembrane transporter activity and succinate transmembrane transporter activity. Involved in citrate transport and succinate transport. Predicted to localize to several cellular components, including basolateral plasma membrane; cytosol; and nucleoplasm. Is expressed in forelimb and humerus cartilage condensation. Human ortholog(s) of this gene implicated in developmental and epileptic encephalopathy 25. Orthologous to human SLC13A5 (solute carrier family 13 member 5).	organic acid:sodium symporter activity (GO:0005343); nucleoplasm (GO:0005654); cytosol (GO:0005829); plasma membrane (GO:0005886); ion transport (GO:0006811); sodium ion transport (GO:0006814); tricarboxylic acid transport (GO:0006842); citrate transmembrane transporter activity (GO:0015137); succinate transmembrane transporter activity (GO:0015141); tricarboxylic acid transmembrane transporter activity (GO:0015142); symporter activity (GO:0015293); oxaloacetate transport (GO:0015729); fumarate transport (GO:0015741); alpha-ketoglutarate transport (GO:0015742); succinate transport (GO:0015744); citrate transport (GO:0015746); membrane (GO:0016020); integral component of membrane (GO:0016021); basolateral plasma membrane (GO:0016323); sodium:dicarboxylate symporter activity (GO:0017153); transmembrane transporter activity (GO:0022857); transmembrane transport (GO:0055085); cellular response to lithium ion (GO:0071285); anion transmembrane transport (GO:0098656)	Slc13a5	0.234691	-4.26092	1.57402	0.407161	3.29498e-20	2.28427	2.28427	0.407161	0.890258	0.000223424	9.73399	9.73399	0.407161	3.70162	8.32679e-09	0.54001	-1.85182	1.57402	0.805914	0.000493132	0.839113	-1.19173	1.57402	1.23518	1
SQLE	15.2112	1.2	2.01	4.001	8.0002	0	131.182	Female-biased (n=1062)	Female-based gene induced by Y665F-Activation in male liver (n=714)	56.6758	Female-biased gene induced by Y665H in male liver (n=152)	58.7739	[Plus], [# of exons: 11], [Gene type: NM]	chr15:59,146,647-59,162,748	NM_009270	Sqle, squalene epoxidase, squalene monooxygenase|SE, Predicted to have FAD binding activity and squalene monooxygenase activity. Predicted to be involved in several processes, including lipid droplet formation; regulation of cell population proliferation; and sterol metabolic process. Predicted to localize to endoplasmic reticulum and integral component of membrane. Is expressed in several structures, including alimentary system; brain; genitourinary system; hemolymphoid system gland; and liver and biliary system. Orthologous to human SQLE (squalene epoxidase).	squalene monooxygenase activity (GO:0004506); endoplasmic reticulum (GO:0005783); cellular aromatic compound metabolic process (GO:0006725); cholesterol metabolic process (GO:0008203); response to organic substance (GO:0010033); membrane (GO:0016020); integral component of membrane (GO:0016021); sterol biosynthetic process (GO:0016126); oxidoreductase activity (GO:0016491); regulation of cell proliferation (GO:0042127); intracellular membrane-bounded organelle (GO:0043231); flavin adenine dinucleotide binding (GO:0050660); FAD binding (GO:0071949); lipid droplet formation (GO:0140042)	Sqle	0.0851153	-11.7488	131.182	12.4017	1.28024e-36	6.75072	6.75072	12.4017	79.7214	8.52996e-38	7.03969	7.03969	12.4017	82.2136	2.2685e-40	0.323145	-3.09459	131.182	39.4846	1.23719e-05	0.69088	-1.44743	131.182	84.143	0.916225
ST8SIA3	7.211	1.2	2.01	4.001	0	0	0.256106	Female-biased (n=1062)	Female-based gene induced by Y665F-Activation in male liver (n=714)	60.9795	Female-biased gene induced by Y665H in male liver (n=152)	87.062	[Plus], [# of exons: 6], [Gene type: NM]	chr18:64,414,013-64,435,798	NM_009182	St8sia3, ST8 alpha-N-acetyl-neuraminide alpha-2,8-sialyltransferase 3, sia-alpha-2,3-Gal-beta-1,4-GlcNAc-R:alpha 2,8-sialyltransferase|SIAT8-C|alpha-2,8-sialyltransferase 8C|alpha-2,8-sialyltransferase III|sialyltransferase 8 (alpha-2, 8-sialyltransferase) C|sialyltransferase 8C|sialyltransferase St8Sia III|sialytransferase St8Sia III, Exhibits alpha-N-acetylneuraminate alpha-2,8-sialyltransferase activity. Predicted to be involved in several processes, including ganglioside biosynthetic process; glycoprotein metabolic process; and protein sialylation. Predicted to localize to Golgi apparatus and integral component of membrane. Is expressed in brain and testis. Orthologous to human ST8SIA3 (ST8 alpha-N-acetyl-neuraminide alpha-2,8-sialyltransferase 3).	ganglioside biosynthetic process (GO:0001574); alpha-N-acetylneuraminate alpha-2,8-sialyltransferase activity (GO:0003828); Golgi apparatus (GO:0005794); protein glycosylation (GO:0006486); N-glycan processing (GO:0006491); sialyltransferase activity (GO:0008373); glycoprotein metabolic process (GO:0009100); oligosaccharide metabolic process (GO:0009311); membrane (GO:0016020); integral component of membrane (GO:0016021); transferase activity (GO:0016740); transferase activity, transferring glycosyl groups (GO:0016757); identical protein binding (GO:0042802); protein sialylation (GO:1990743)	St8sia3	0.292687	-3.41662	0.256106	0.0836401	2.09491e-07	2.37435	2.37435	0.0836401	0.188809	0.000195974	2.99157	2.99157	0.0836401	0.233793	0.000405752	0.552876	-1.80872	0.256106	0.134155	0.0387955	0.650229	-1.53792	0.256106	0.152598	0.845606
SULT2A1	15.2111	1.2	2.01	4.001	8.0001	0	649.258	Female-biased (n=1062)	Female-based gene induced by Y665F-Activation in male liver (n=714)	1888.2	Female-biased gene induced by Y665H in male liver (n=152)	0.504156	[Minus], [# of exons: 6], [Gene type: NM]	chr7:14,381,595-14,383,624 chr7:14,386,731-14,386,908 chr7:14,389,379-14,389,473 chr7:14,417,926-14,418,052 chr7:14,421,310-14,421,518 chr7:14,422,570-14,422,759	NM_001111296	Sult2a1, sulfotransferase family 2A, dehydroepiandrosterone (DHEA)-preferring, member 1, sulfotransferase 2A1|ST|bile salt sulfotransferase 1|hydroxysteroid sulfotransferase|sulfotransferase, DHEA preferring|sulfotransferase, hydroxysteroid preferring 1, Exhibits alcohol sulfotransferase activity and steroid sulfotransferase activity. Involved in steroid metabolic process and sulfation. Predicted to localize to cytosol. Is expressed in alimentary system and heart. Human ortholog(s) of this gene implicated in prostate cancer. Orthologous to human SULT2A1 (sulfotransferase family 2A member 1).	alcohol sulfotransferase activity (GO:0004027); cytoplasm (GO:0005737); cytosol (GO:0005829); lipid metabolic process (GO:0006629); sulfotransferase activity (GO:0008146); steroid metabolic process (GO:0008202); transferase activity (GO:0016740); bile-salt sulfotransferase activity (GO:0047704); steroid sulfotransferase activity (GO:0050294); 3'-phosphoadenosine 5'-phosphosulfate binding (GO:0050656); sulfation (GO:0051923)	Sult2a1	0.000842233	-1187.32	23.3908	0.0185717	2.52403e-25	22359.6	22359.6	0.0185717	441.333	9e-301	7.04773	7.04773	0.0185717	0.136404	0.00256121	28.9316	28.9316	23.3908	649.258	2.6225e-13	0.690408	-1.44842	23.3908	15.6366	1
