## Supplementary material for "Disease-associated mutations in the STAT5B SH2 domain reprogram hepatic cholesterol and lipid metabolism": Table S3 (part 2 of 3)

### Sheet: Table S3A (continued)
Supplementary table 3. RNA-seq analysis using GTF file representing 75,798 mouse genes, including lncRNA genes (see Methods)										Platform	Species
SULT2A2	15.2111	1.2	2.01	4.001	8.0001	0	178.944	Female-biased (n=1062)	Female-based gene induced by Y665F-Activation in male liver (n=714)	554.029	Female-biased gene induced by Y665H in male liver (n=152)	0.401431	[Plus], [# of exons: 4], [Gene type: NM]	chr7:14,318,855-14,319,043 chr7:14,320,096-14,320,304 chr7:14,323,574-14,323,700 chr7:14,364,771-14,364,986	NM_009286	Sult2a2, sulfotransferase family 2A, dehydroepiandrosterone (DHEA)-preferring, member 2, bile salt sulfotransferase 2|hydroxysteroid sulfotransferase|sulfotransferase 2A2|sulfotransferase, hydroxysteroid preferring 2, Predicted to have sulfotransferase activity. Predicted to be involved in sulfation. Predicted to localize to cytoplasm. Human ortholog(s) of this gene implicated in prostate cancer. Orthologous to human SULT2A1 (sulfotransferase family 2A member 1).	cytoplasm (GO:0005737); lipid metabolic process (GO:0006629); sulfotransferase activity (GO:0008146); steroid metabolic process (GO:0008202); transferase activity (GO:0016740); bile-salt sulfotransferase activity (GO:0047704); sulfation (GO:0051923)	Sult2a2	0.000336146	-2974.9	32.3045	0.00718743	4.55237e-29	17984.6	17984.6	0.00718743	178.944	9e-301	14.0537	14.0537	0.00718743	0.136839	0.00107825	3.91275	3.91275	32.3045	121.207	0.00288663	0.783319	-1.27662	32.3045	24.322	1
SULT2A7	29.2012	1.2	0	4.001	8.0002	16	46.5875	Female-biased (n=1062)			Female-biased gene induced by Y665H in male liver (n=152)	78.9747	[Minus], [# of exons: 7], [Gene type: NM]	chr7:15,050,400-15,078,372	NM_001184981	Sult2a7, sulfotransferase family 2A, dehydroepiandrosterone (DHEA)-preferring, member 7, sulfotransferase family 2A member 1 family member, Predicted to have sulfotransferase activity. Predicted to be involved in sulfation. Predicted to localize to cytoplasm.	cytoplasm (GO:0005737); sulfotransferase activity (GO:0008146); sulfation (GO:0051923)	Sult2a7	0.160194	-6.24244	9.92916	1.75434	4.90217e-29	1.10868	1.10868	1.75434	1.82787	1	4.90387	4.90387	1.75434	8.21038	9.37842e-09	0.0086606	-115.465	9.92916	0.0725937	1.02599e-83	5.195	5.195	9.92916	46.5875	5.42158e-07
SYBU	7.211	1.2	2.01	4.001	0	0	3.61358	Female-biased (n=1062)	Female-based gene induced by Y665F-Activation in male liver (n=714)	379.82	Female-biased gene induced by Y665H in male liver (n=152)	4.76501	[Minus], [# of exons: 13], [Gene type: NM]	chr15:44,503,402-44,619,609	NM_001032727 NM_176998 NM_178765 NM_001285840 NM_001285841 NM_001285842 NM_001285843 NM_001285844 NM_001358584 NM_001358583 NM_001358582	Sybu, syntabulin (syntaxin-interacting), syntabulin|Golgi-localized syntaphilin-related protein|Golsyn/Syntabulin|syntaxin-1-binding protein, Predicted to have microtubule binding activity. Predicted to be involved in several processes, including axonal transport; positive regulation of insulin secretion involved in cellular response to glucose stimulus; and regulation of synaptic activity. Predicted to localize to several cellular components, including cytoplasmic microtubule; dense body; and vesicle. Is expressed in alimentary system; central nervous system; dorsal root ganglion; and sensory organ. Orthologous to human SYBU (syntabulin).	Golgi apparatus (GO:0005794); microtubule (GO:0005874); cytoplasmic microtubule (GO:0005881); microtubule binding (GO:0008017); membrane (GO:0016020); integral component of membrane (GO:0016021); syntaxin-1 binding (GO:0017075); kinesin binding (GO:0019894); axonal transport of mitochondrion (GO:0019896); vesicle (GO:0031982); positive regulation of insulin secretion involved in cellular response to glucose stimulus (GO:0035774); intracellular membrane-bounded organelle (GO:0043231); regulation of synaptic activity (GO:0060025); synapse maturation (GO:0060074); regulation of insulin secretion involved in cellular response to glucose stimulus (GO:0061178); dense body (GO:0097433); anterograde neuronal dense core vesicle transport (GO:1990048)	Sybu	0.0347036	-28.8154	0.977919	0.0360062	3.58703e-49	101.519	101.519	0.0360062	3.61358	1.6964e-93	2.29546	2.29546	0.0360062	0.0808884	0.0197017	1.62119	1.62119	0.977919	1.50329	0.0165152	0.921957	-1.08465	0.977919	0.828671	1
TAFA2	7.211	1.2	2.01	4.001	0	0	6.43923	Female-biased (n=1062)	Female-based gene induced by Y665F-Activation in male liver (n=714)	232.944	Female-biased gene induced by Y665H in male liver (n=152)	8.03951	[Plus], [# of exons: 7], [Gene type: NM,NR]	chr10:122,701,132-123,178,260	NM_182807 NM_001252387 NR_045514 NR_153334	Tafa2, TAFA chemokine like family member 2, chemokine-like protein TAFA-2|family with sequence similarity 19, member A2|protein FAM19A2, Predicted to have receptor ligand activity. Involved in memory and visual learning. Localizes to cytoplasm and nucleus. Is expressed in brain. Orthologous to human TAFA2 (TAFA chemokine like family member 2).	extracellular space (GO:0005615); nucleus (GO:0005634); cytoplasm (GO:0005737); memory (GO:0007613); visual learning (GO:0008542); receptor ligand activity (GO:0048018)	Tafa2	0.035742	-27.9783	2.82857	0.112644	1.70086e-87	60.6204	60.6204	0.112644	6.43923	2.22927e-193	3.1067	3.1067	0.112644	0.330991	5.51217e-05	1.88371	1.88371	2.82857	5.03769	7.8127e-05	0.960377	-1.04126	2.82857	2.52407	1
TLR12	13.2012	1.2	0	4.001	8.0002	0	10.7841	Female-biased (n=1062)	Female-biased and significantly induced by Y665F, but <2-fold (n=100), often because overall sex- bias is only ~2-fold	27.0567	Female-biased gene induced by Y665H in male liver (n=152)	114.012	[Minus], [# of exons: 1], [Gene type: NM]	chr4:128,292,690-128,295,863	NM_205823	Tlr12, toll-like receptor 12, toll-like receptor 12|toll-like receptor 11, Predicted to have signaling receptor activity. Involved in defense response to protozoan. Predicted to localize to integral component of plasma membrane. Orthologous to human TLR12P (toll like receptor 12, pseudogene).	toll-like receptor signaling pathway (GO:0002224); immune system process (GO:0002376); transmembrane signaling receptor activity (GO:0004888); integral component of plasma membrane (GO:0005887); inflammatory response (GO:0006954); immune response (GO:0006955); signal transduction (GO:0007165); membrane (GO:0016020); integral component of membrane (GO:0016021); hydrolase activity (GO:0016787); signaling receptor activity (GO:0038023); defense response to protozoan (GO:0042832); innate immune response (GO:0045087); NAD(P)+ nucleosidase activity (GO:0050135); NAD+ nucleotidase, cyclic ADP-ribose generating (GO:0061809)	Tlr12	0.42226	-2.36821	9.52229	4.47113	2.33132e-17	1.38184	1.38184	4.47113	5.83781	0.0180033	2.40984	2.40984	4.47113	10.2301	1.88655e-18	0.332557	-3.007	9.52229	3.00319	3.73252e-23	1.21549	1.21549	9.52229	10.7841	1
TMC3	7.211	1.2	2.01	4.001	0	0	0.333416	Female-biased (n=1062)	Female-based gene induced by Y665F-Activation in male liver (n=714)	256.718	Female-biased gene induced by Y665H in male liver (n=152)	203.635	[Plus], [# of exons: 23], [Gene type: NM]	chr7:90,733,441-90,772,219	NM_177695	Tmc3, transmembrane channel-like gene family 3, transmembrane channel-like protein 3|tmc3, Predicted to have mechanosensitive ion channel activity. Predicted to be involved in ion transport. Predicted to localize to integral component of plasma membrane. Is expressed in bone and rib. Orthologous to human TMC3 (transmembrane channel like 3).	cellular_component (GO:0005575); integral component of plasma membrane (GO:0005887); ion transport (GO:0006811); mechanosensitive ion channel activity (GO:0008381); membrane (GO:0016020); integral component of membrane (GO:0016021)	Tmc3	0.449764	-2.22339	0.187954	0.0951367	0.000546716	3.67738	3.67738	0.0951367	0.333416	1.83718e-08	3.12327	3.12327	0.0951367	0.284146	0.00557818	1.51038	1.51038	0.187954	0.277264	0.160357	0.671628	-1.48892	0.187954	0.119894	0.991866
TMEM108	7.211	1.2	2.01	4.001	0	0	0.303068	Female-biased (n=1062)	Female-based gene induced by Y665F-Activation in male liver (n=714)	49.4064	Female-biased gene induced by Y665H in male liver (n=152)	71.448	[Minus], [# of exons: 7], [Gene type: NM]	chr9:103,385,266-103,664,167	NM_178638 NM_001359465	Tmem108, transmembrane protein 108, transmembrane protein 108|retrolinkin, Involved in several processes, including cellular response to brain-derived neurotrophic factor stimulus; nervous system development; and regulation of signal transduction. Localizes to several cellular components, including axon; endosome; and postsynaptic density. Is expressed in 4th ventricle lateral recess; cerebral cortex marginal layer; and lateral ventricle choroid plexus. Orthologous to human TMEM108 (transmembrane protein 108).	protein binding (GO:0005515); endosome (GO:0005768); early endosome (GO:0005769); receptor-mediated endocytosis (GO:0006898); retrograde axonal transport (GO:0008090); endosome membrane (GO:0010008); postsynaptic density (GO:0014069); membrane (GO:0016020); integral component of membrane (GO:0016021); dentate gyrus development (GO:0021542); cell junction (GO:0030054); axon (GO:0030424); neuron projection development (GO:0031175); somatodendritic compartment (GO:0036477); cell projection (GO:0042995); synapse (GO:0045202); positive regulation of neurotrophin TRK receptor signaling pathway (GO:0051388); postsynaptic density organization (GO:0097106); dendrite extension (GO:0097484); modulation of excitatory postsynaptic potential (GO:0098815); cellular response to brain-derived neurotrophic factor stimulus (GO:1990416)	Tmem108	0.288685	-3.46398	0.3028	0.0969892	2.98635e-10	2.11958	2.11958	0.0969892	0.198673	0.00858859	2.62022	2.62022	0.0969892	0.244037	0.000133159	1.04058	1.04058	0.3028	0.303068	1	0.803453	-1.24463	0.3028	0.232165	1
TMEM139	5.201	1.2	0	4.001	0	0	0.265952	Female-biased (n=1062)			Female-biased gene induced by Y665H in male liver (n=152)	148.054	[Plus], [# of exons: 3], [Gene type: NM]	chr6:42,211,969-42,214,554	NM_175408	Tmem139, transmembrane protein 139, Orthologous to human TMEM139 (transmembrane protein 139).	molecular_function (GO:0003674); cellular_component (GO:0005575); biological_process (GO:0008150)	Tmem139	0.415742	-2.40534	0.21126	0.0974476	0.0411172	1.51049	1.51049	0.0974476	0.142856	0.346663	2.85284	2.85284	0.0974476	0.265952	0.00760167	0.33649	-2.97185	0.21126	0.0640625	0.0502818	0.953083	-1.04923	0.21126	0.187885	1
TNFRSF17	7.211	1.2	2.01	4.001	0	0	0.158067	Female-biased (n=1062)	Female-based gene induced by Y665F-Activation in male liver (n=714)	190.5	Female-biased gene induced by Y665H in male liver (n=152)	80.3142	[Plus], [# of exons: 3], [Gene type: NM]	chr16:11,313,902-11,320,161	NM_011608	Tnfrsf17, tumor necrosis factor receptor superfamily, member 17, tumor necrosis factor receptor superfamily member 17|B-cell maturation protein, Predicted to have signaling receptor activity. Involved in lymphocyte homeostasis. Predicted to localize to integral component of membrane. Is expressed in renal vasculature; superior cervical ganglion; and testis. Human ortholog(s) of this gene implicated in colon carcinoma and multiple myeloma. Orthologous to human TNFRSF17 (TNF receptor superfamily member 17).	adaptive immune response (GO:0002250); lymphocyte homeostasis (GO:0002260); immune system process (GO:0002376); membrane (GO:0016020); integral component of membrane (GO:0016021); tumor necrosis factor-mediated signaling pathway (GO:0033209); signaling receptor activity (GO:0038023)	Tnfrsf17	0.0677199	-14.7667	0.0725449	0	0.0321501	37.6467	37.6467	0	0.138198	4.55782e-07	15.8625	15.8625	0	0.0582639	0.0442538	2.25597	2.25597	0.0725449	0.158067	0.658699	2.17629	2.17629	0.0725449	0.141395	1
TREM2	7.211	1.2	2.01	4.001	0	0	1.08853	Female-biased (n=1062)	Female-based gene induced by Y665F-Activation in male liver (n=714)	90.6372	Female-biased gene induced by Y665H in male liver (n=152)	58.9125	[Plus], [# of exons: 5], [Gene type: NM]	chr17:48,485,726-48,491,601	NM_031254 NM_001272078	Trem2, triggering receptor expressed on myeloid cells 2, triggering receptor expressed on myeloid cells 2|triggering receptor expressed on monocytes 2|triggering receptor expressed on myeloid cells 2a|triggering receptor expressed on myeloid cells 2b|triggering receptor expressed on myeloid cells 2c, Exhibits several functions, including lipopolysaccharide binding activity; lipoteichoic acid binding activity; and peptidoglycan binding activity. Involved in several processes, including positive regulation of intracellular signal transduction; regulation of cytokine production; and response to bacterium. Localizes to integral component of plasma membrane. Is expressed in central nervous system; embryo mesenchyme; genitourinary system; and limb interdigital region. Used to study frontotemporal dementia. Orthologous to human TREM2 (triggering receptor expressed on myeloid cells 2).	lipopolysaccharide binding (GO:0001530); amyloid-beta binding (GO:0001540); microglial cell activation (GO:0001774); phosphatidylserine binding (GO:0001786); positive regulation of protein phosphorylation (GO:0001934); microglial cell activation involved in immune response (GO:0002282); positive regulation of antigen processing and presentation of peptide antigen via MHC class II (GO:0002588); negative regulation of inflammatory response to antigenic stimulus (GO:0002862); response to ischemia (GO:0002931); transmembrane signaling receptor activity (GO:0004888); protein binding (GO:0005515); phospholipid binding (GO:0005543); extracellular region (GO:0005576); plasma membrane (GO:0005886); integral component of plasma membrane (GO:0005887); phagocytosis, engulfment (GO:0006911); memory (GO:0007613); high-density lipoprotein particle binding (GO:0008035); lipid binding (GO:0008289); phosphatidylethanolamine binding (GO:0008429); regulation of gene expression (GO:0010468); negative regulation of autophagy (GO:0	Trem2	0.26934	-3.71278	1.08853	0.326269	2.36872e-11	3.31079	3.31079	0.326269	1.01716	1.75691e-11	2.54106	2.54106	0.326269	0.775334	0.0145305	1.01648	1.01648	1.08853	1.03799	1	0.94625	-1.0568	1.08853	0.962998	1
TTC39A	15.2111	1.2	2.01	4.001	8.0001	0	5.73654	Female-biased (n=1062)	Female-based gene induced by Y665F-Activation in male liver (n=714)	163.733	Female-biased gene induced by Y665H in male liver (n=152)	126.426	[Plus], [# of exons: 19], [Gene type: NM]	chr4:109,079,705-109,117,350	NM_153392 NM_001145948	Ttc39a, tetratricopeptide repeat domain 39A, tetratricopeptide repeat protein 39A|TPR repeat protein 39A, Predicted to localize to centrosome. Is expressed in bladder; gut; and liver. Orthologous to human TTC39A (tetratricopeptide repeat domain 39A).	molecular_function (GO:0003674); centrosome (GO:0005813); biological_process (GO:0008150)	Ttc39a	0.312363	-3.20141	1.61776	0.556019	4.2642e-18	4.34912	4.34912	0.556019	2.29443	4.76161e-32	3.61702	3.61702	0.556019	1.89833	9.28222e-06	3.78622	3.78622	1.61776	5.73654	3.4197e-18	1.17215	1.17215	1.61776	1.77213	1
UNC13A	7.211	1.2	2.01	4.001	0	0	0.139923	Female-biased (n=1062)	Female-based gene induced by Y665F-Activation in male liver (n=714)	100.913	Female-biased gene induced by Y665H in male liver (n=152)	85.7087	[Minus], [# of exons: 42], [Gene type: NM]	chr8:74,150,611-74,154,945 chr8:74,155,006-74,195,656	NM_001029873	Unc13a, unc-13 homolog A, protein unc-13 homolog A, Exhibits diacylglycerol binding activity. Involved in several processes, including chemical synaptic transmission; modulation of chemical synaptic transmission; and positive regulation of glutamate receptor signaling pathway. Localizes to several cellular components, including calyx of Held; glutamatergic synapse; and neuromuscular junction. Is expressed in nervous system and neural retina. Human ortholog(s) of this gene implicated in amyotrophic lateral sclerosis. Orthologous to human UNC13A (unc-13 homolog A).	SNARE binding (GO:0000149); positive regulation of neurotransmitter secretion (GO:0001956); calcium ion binding (GO:0005509); protein binding (GO:0005515); calmodulin binding (GO:0005516); phospholipid binding (GO:0005543); cytoplasm (GO:0005737); Golgi-associated vesicle (GO:0005798); plasma membrane (GO:0005886); exocytosis (GO:0006887); chemical synaptic transmission (GO:0007268); neurotransmitter secretion (GO:0007269); neuromuscular junction development (GO:0007528); regulation of synaptic vesicle priming (GO:0010807); membrane (GO:0016020); synaptic vesicle exocytosis (GO:0016079); synaptic vesicle docking (GO:0016081); synaptic vesicle priming (GO:0016082); synaptic vesicle maturation (GO:0016188); syntaxin-1 binding (GO:0017075); protein domain specific binding (GO:0019904); syntaxin binding (GO:0019905); diacylglycerol binding (GO:0019992); cell junction (GO:0030054); cell differentiation (GO:0030154); axon (GO:0030424); spectrin binding (GO:0030507); synaptic vesicle membrane (GO:0030672); neuromusc	Unc13a	0.352878	-2.83384	0.139155	0.0551036	7.87393e-08	2.67284	2.67284	0.0551036	0.139923	1.08312e-06	2.42681	2.42681	0.0551036	0.127143	0.000104315	0.677507	-1.476	0.139155	0.0907085	0.145947	0.724374	-1.3805	0.139155	0.0955285	0.94574
1810058I24RIK	1.2	1.2	0	0	0	0	149.23	Female-biased (n=1062)	Female-biased and significantly induced by Y665F, but <2-fold (n=100), often because overall sex- bias is only ~2-fold	23.6042	Female-biased gene induced by Y665H < 2-fold in male liver (n=126)	30.6159	[Plus], [# of exons: 3], [Gene type: NR]	chr6:35,202,699-35,212,059	NR_027875 NR_015608	1810058I24Rik, RIKEN cDNA 1810058I24 gene, short transmembrane mitochondrial protein 1|Short transmembrane mitochondrial protein 1|mitochondrial micropeptide-47, Involved in positive regulation of NLRP3 inflammasome complex assembly and positive regulation of interleukin-1 beta production. Localizes to mitochondrial intermembrane space and mitochondrial outer membrane.	immune system process (GO:0002376); molecular_function (GO:0003674); mitochondrion (GO:0005739); mitochondrial outer membrane (GO:0005741); mitochondrial intermembrane space (GO:0005758); membrane (GO:0016020); integral component of membrane (GO:0016021); positive regulation of interleukin-1 beta production (GO:0032731); innate immune response (GO:0045087); positive regulation of NLRP3 inflammasome complex assembly (GO:1900227)	1810058I24Rik	0.384457	-2.60107	149.23	63.4859	2.17648e-52	1.39642	1.39642	63.4859	83.7252	0.000138122	1.48255	1.48255	63.4859	89.7373	3.85958e-05	0.791374	-1.26363	149.23	111.628	0.0359173	1.00574	1.00574	149.23	139.647	1
ACOT6	3.21	1.2	2.01	0	0	0	4.35305	Female-biased (n=1062)	Female-based gene induced by Y665F-Activation in male liver (n=714)	166.561	Female-biased gene induced by Y665H < 2-fold in male liver (n=126)	36.663	[Plus], [# of exons: 3], [Gene type: NM]	chr12:85,441,604-85,450,733	NM_172580	Acot6, acyl-CoA thioesterase 6, acyl-coenzyme A thioesterase 6, Predicted to have acyl-CoA hydrolase activity. Predicted to be involved in acyl-CoA metabolic process and fatty acid metabolic process. Predicted to localize to peroxisome. Is expressed in respiratory system cartilage; sensory organ; skeleton; and tarsus. Orthologous to human ACOT6 (acyl-CoA thioesterase 6).	peroxisome (GO:0005777); lipid metabolic process (GO:0006629); fatty acid metabolic process (GO:0006631); acyl-CoA metabolic process (GO:0006637); hydrolase activity (GO:0016787); thiolester hydrolase activity (GO:0016790); acyl-CoA hydrolase activity (GO:0047617); carboxylic ester hydrolase activity (GO:0052689)	Acot6	0.41029	-2.4373	2.49409	1.1325	1.47102e-18	3.16759	3.16759	1.1325	3.40038	1.13444e-33	1.50794	1.50794	1.1325	1.63169	0.0109695	1.83366	1.83366	2.49409	4.35305	1.35623e-11	1.08702	1.08702	2.49409	2.53073	1
ADAMTSL3	3.21	1.2	2.01	0	0	0	0.256375	Female-biased (n=1062)	Female-based gene induced by Y665F-Activation in male liver (n=714)	227.291	Female-biased gene induced by Y665H < 2-fold in male liver (n=126)	54.3132	[Plus], [# of exons: 30], [Gene type: NM]	chr7:89,484,204-89,762,958	NM_001190374	Adamtsl3, ADAMTS-like 3, ADAMTS-like protein 3|a disintegrin-like and metalloprotease (reprolysin type) with thrombospondin type 1 motif like, 3|punctin-2, Predicted to have metalloendopeptidase activity. Predicted to be involved in extracellular matrix organization. Predicted to localize to extracellular matrix and intracellular membrane-bounded organelle. Orthologous to human ADAMTSL3 (ADAMTS like 3).	metalloendopeptidase activity (GO:0004222); extracellular matrix organization (GO:0030198); extracellular matrix (GO:0031012); intracellular membrane-bounded organelle (GO:0043231)	Adamtsl3	0.349787	-2.85889	0.143718	0.0552151	3.1414e-06	4.85523	4.85523	0.0552151	0.256375	5.9015e-22	1.96427	1.96427	0.0552151	0.103284	0.0266693	1.53248	1.53248	0.143718	0.206968	0.0500201	1.26163	1.26163	0.143718	0.167644	1
ADRB2	11.2101	1.2	2.01	0	8.0001	0	4.88208	Female-biased (n=1062)	Female-based gene induced by Y665F-Activation in male liver (n=714)	135.105	Female-biased gene induced by Y665H < 2-fold in male liver (n=126)	30.1368	[Minus], [# of exons: 1], [Gene type: NM]	chr18:62,337,367-62,339,635	NM_007420	Adrb2, adrenergic receptor, beta 2, beta-2 adrenergic receptor|beta 2-AR|beta-2 adrenoceptor|beta-2 adrenoreceptor, Exhibits adenylate cyclase binding activity and beta2-adrenergic receptor activity. Involved in several processes, including bone resorption; brown fat cell differentiation; and positive regulation of signal transduction. Localizes to apical plasma membrane and nucleus. Is expressed in several structures, including central nervous system; early conceptus; heart; liver; and sensory organ. Human ortholog(s) of this gene implicated in several diseases, including autoimmune disease (multiple); disease of metabolism (multiple); kidney failure (multiple); lung disease (multiple); and open-angle glaucoma (multiple). Orthologous to human ADRB2 (adrenoceptor beta 2).	amyloid-beta binding (GO:0001540); G-protein alpha-subunit binding (GO:0001965); regulation of systemic arterial blood pressure by norepinephrine-epinephrine (GO:0001993); diet induced thermogenesis (GO:0002024); norepinephrine-epinephrine-mediated vasodilation involved in regulation of systemic arterial blood pressure (GO:0002025); regulation of sodium ion transport (GO:0002028); desensitization of G-protein coupled receptor protein signaling pathway by arrestin (GO:0002032); diaphragm contraction (GO:0002086); positive regulation of the force of heart contraction by epinephrine (GO:0003059); G-protein coupled receptor activity (GO:0004930); adrenergic receptor activity (GO:0004935); beta2-adrenergic receptor activity (GO:0004941); protein binding (GO:0005515); nucleus (GO:0005634); cytoplasm (GO:0005737); endosome (GO:0005768); Golgi apparatus (GO:0005794); plasma membrane (GO:0005886); integral component of plasma membrane (GO:0005887); caveola (GO:0005901); receptor-mediated endocytosis (GO:0006898); regu	Adrb2	0.360751	-2.772	1.92293	0.769019	5.67705e-23	3.19672	3.19672	0.769019	2.32801	1.67825e-32	1.52206	1.52206	0.769019	1.11677	0.00285436	2.6822	2.6822	1.92293	4.88208	2.32069e-22	0.956607	-1.04536	1.92293	1.72855	1
AIF1	3.21	1.2	2.01	0	0	0	11.734	Female-biased (n=1062)	Female-based gene induced by Y665F-Activation in male liver (n=714)	152.755	Female-biased gene induced by Y665H < 2-fold in male liver (n=126)	55.3762	[Minus], [# of exons: 8], [Gene type: NM]	chr17:35,307,931-35,312,997	NM_019467 NM_001361502 NM_001361501	Aif1, allograft inflammatory factor 1, allograft inflammatory factor 1|ionized calcium binding adapter molecule 1|testis specific, Exhibits actin filament binding activity and calcium ion binding activity. Involved in several processes, including Rac protein signal transduction; actin filament organization; and ruffle assembly. Localizes to several cellular components, including actin filament; phagocytic cup; and ruffle membrane. Is expressed in adrenal cortex; central nervous system; embryo mesenchyme; and retina. Human ortholog(s) of this gene implicated in type 1 diabetes mellitus. Orthologous to human AIF1 (allograft inflammatory factor 1).	ruffle (GO:0001726); microglial cell activation (GO:0001774); phagocytic cup (GO:0001891); positive regulation of protein phosphorylation (GO:0001934); actin binding (GO:0003779); calcium ion binding (GO:0005509); protein binding (GO:0005515); nucleus (GO:0005634); cytoplasm (GO:0005737); cytosol (GO:0005829); cytoskeleton (GO:0005856); actin filament (GO:0005884); plasma membrane (GO:0005886); phagocytosis, engulfment (GO:0006911); positive regulation of cell proliferation (GO:0008284); negative regulation of gene expression (GO:0010629); positive regulation of muscle hyperplasia (GO:0014739); membrane (GO:0016020); Rac protein signal transduction (GO:0016601); lamellipodium (GO:0030027); actin filament polymerization (GO:0030041); parallel actin filament bundle assembly (GO:0030046); positive regulation of cell migration (GO:0030335); ruffle membrane (GO:0032587); positive regulation of chemokine production (GO:0032722); positive regulation of interleukin-6 production (GO:0032755); cellular response to oxid	Aif1	0.479019	-2.0876	9.41204	5.01056	7.40525e-11	2.47375	2.47375	5.01056	11.734	2.22126e-17	1.56014	1.56014	5.01056	7.44793	0.000681758	1.235	1.235	9.41204	11.1185	0.264047	0.912179	-1.09628	9.41204	7.99592	1
AIG1	3.21	1.2	2.01	0	0	0	12.8337	Female-biased (n=1062)	Female-based gene induced by Y665F-Activation in male liver (n=714)	109.245	Female-biased gene induced by Y665H < 2-fold in male liver (n=126)	64.5724	[Minus], [# of exons: 7], [Gene type: NM]	chr10:13,366,861-13,588,763	NM_025446 NM_001347362	Aig1, androgen-induced 1, androgen-induced gene 1 protein|AIG-1|FAHFA hydrolase AIG1|fatty acid esters of hydroxy fatty acids hydrolase AIG1, Predicted to have hydrolase activity. Predicted to be involved in long-chain fatty acid catabolic process. Predicted to localize to membrane. Orthologous to human AIG1 (androgen induced 1).	plasma membrane (GO:0005886); lipid metabolic process (GO:0006629); membrane (GO:0016020); integral component of membrane (GO:0016021); hydrolase activity (GO:0016787); long-chain fatty acid catabolic process (GO:0042758)	Aig1	0.465995	-2.14595	12.2876	6.38057	2.49496e-23	2.12184	2.12184	6.38057	12.8337	5.31131e-22	1.68422	1.68422	6.38057	10.1949	2.54623e-06	0.904626	-1.10543	12.2876	10.5716	0.796935	1.0355	1.0355	12.2876	11.8774	1
ALDH1A3	3.21	1.2	2.01	0	0	0	0.837177	Female-biased (n=1062)	Female-based gene induced by Y665F-Activation in male liver (n=714)	102.423	Female-biased gene induced by Y665H < 2-fold in male liver (n=126)	71.0658	[Minus], [# of exons: 13], [Gene type: NM]	chr7:73,535,779-73,572,363	NM_053080	Aldh1a3, aldehyde dehydrogenase family 1, subfamily A3, aldehyde dehydrogenase family 1 member A3|RALDH-3|aldehyde dehydrogenase-6|retinaldehyde dehydrogenase 3, Exhibits NAD+ binding activity; aldehyde dehydrogenase (NAD+) activity; and thyroid hormone binding activity. Involved in several processes, including animal organ development; retinoic acid biosynthetic process; and righting reflex. Localizes to cytoplasm. Is expressed in several structures, including alimentary system; genitourinary system; limb; nervous system; and sensory organ. Human ortholog(s) of this gene implicated in isolated microphthalmia 8. Orthologous to human ALDH1A3 (aldehyde dehydrogenase 1 family member A3).	retinal dehydrogenase activity (GO:0001758); optic cup morphogenesis involved in camera-type eye development (GO:0002072); retinoic acid biosynthetic process (GO:0002138); 3-chloroallyl aldehyde dehydrogenase activity (GO:0004028); aldehyde dehydrogenase (NAD) activity (GO:0004029); aldehyde dehydrogenase [NAD(P)+] activity (GO:0004030); cytoplasm (GO:0005737); cellular aldehyde metabolic process (GO:0006081); locomotory behavior (GO:0007626); oxidoreductase activity (GO:0016491); oxidoreductase activity, acting on the aldehyde or oxo group of donors, NAD or NADP as acceptor (GO:0016620); nucleus accumbens development (GO:0021768); embryonic camera-type eye development (GO:0031076); inner ear morphogenesis (GO:0042472); retinoic acid metabolic process (GO:0042573); retinal metabolic process (GO:0042574); protein homodimerization activity (GO:0042803); positive regulation of apoptotic process (GO:0043065); nose development (GO:0043584); embryonic eye morphogenesis (GO:0048048); positive regulation of retinoic	Aldh1a3	0.432816	-2.31045	0.519492	0.245439	4.62713e-05	2.22841	2.22841	0.245439	0.526132	0.000999595	1.86251	1.86251	0.245439	0.440197	0.0109084	1.72733	1.72733	0.519492	0.837177	0.0292621	0.967238	-1.03387	0.519492	0.462962	1
AMIGO2	3.21	1.2	2.01	0	0	0	8.88631	Female-biased (n=1062)	Female-based gene induced by Y665F-Activation in male liver (n=714)	96.5001	Female-biased gene induced by Y665H < 2-fold in male liver (n=126)	26.9171	[Minus], [# of exons: 1], [Gene type: NM]	chr15:97,074,505-97,077,718	NM_178114 NM_001164602 NM_001164563	Amigo2, adhesion molecule with Ig like domain 2, amphoterin-induced protein 2|alivin 1|amphoterin induced gene and ORF 2, Involved in positive regulation of synapse assembly. Predicted to localize to integral component of membrane; nucleus; and plasma membrane. Is expressed in several structures, including branchial arch; central nervous system; genitourinary system; head mesenchyme; and retina. Orthologous to human AMIGO2 (adhesion molecule with Ig like domain 2).	molecular_function (GO:0003674); nucleus (GO:0005634); plasma membrane (GO:0005886); cell adhesion (GO:0007155); homophilic cell adhesion via plasma membrane adhesion molecules (GO:0007156); heterophilic cell-cell adhesion via plasma membrane cell adhesion molecules (GO:0007157); brain development (GO:0007420); membrane (GO:0016020); integral component of membrane (GO:0016021); negative regulation of apoptotic process (GO:0043066); negative regulation of programmed cell death (GO:0043069); negative regulation of neuron apoptotic process (GO:0043524); positive regulation of synapse assembly (GO:0051965)	Amigo2	0.393682	-2.54012	7.93926	3.48239	2.78834e-28	2.36321	2.36321	3.48239	7.78328	4.91182e-27	1.41391	1.41391	3.48239	4.68205	0.00247232	1.17329	1.17329	7.93926	8.88631	0.209787	1.09301	1.09301	7.93926	8.11821	1
APH1B	3.21	1.2	2.01	0	0	0	2.31868	Female-biased (n=1062)	Female-based gene induced by Y665F-Activation in male liver (n=714)	66.8271	Female-biased gene induced by Y665H < 2-fold in male liver (n=126)	34.711	[Minus], [# of exons: 6], [Gene type: NM]	chr9:66,623,294-66,643,230	NM_177583	Aph1b, aph1 homolog B, gamma secretase subunit, gamma-secretase subunit APH-1B|APH-1b|APH1B homolog|anterior pharynx defective 1b homolog|anterior pharynx defective 1c homolog|aph-1beta, Predicted to have endopeptidase activator activity and protein-macromolecule adaptor activity. Involved in several processes, including chemical synaptic transmission; prepulse inhibition; and short-term memory. Localizes to gamma-secretase complex. Is expressed in several structures, including nervous system. Human ortholog(s) of this gene implicated in coronary artery disease. Orthologous to human APH1B (aph-1 homolog B, gamma-secretase subunit).	synaptic transmission, dopaminergic (GO:0001963); endoplasmic reticulum (GO:0005783); plasma membrane (GO:0005886); membrane protein ectodomain proteolysis (GO:0006509); Notch signaling pathway (GO:0007219); Notch receptor processing (GO:0007220); short-term memory (GO:0007614); positive regulation of endopeptidase activity (GO:0010950); membrane (GO:0016020); integral component of membrane (GO:0016021); protein processing (GO:0016485); transport vesicle (GO:0030133); protein binding, bridging (GO:0030674); amyloid-beta formation (GO:0034205); synaptic transmission, glutamatergic (GO:0035249); amyloid precursor protein catabolic process (GO:0042987); positive regulation of catalytic activity (GO:0043085); prepulse inhibition (GO:0060134); endopeptidase activator activity (GO:0061133); gamma-secretase complex (GO:0070765)	Aph1b	0.277012	-3.60995	2.31868	0.710063	3.40492e-57	2.63234	2.63234	0.710063	1.78505	3.08977e-07	1.8808	1.8808	0.710063	1.26843	9.94053e-07	0.591802	-1.68975	2.31868	1.30241	3.62543e-11	0.732439	-1.3653	2.31868	1.57178	0.197668
APH1C	3.21	1.2	2.01	0	0	0	1.13736	Female-biased (n=1062)	Female-based gene induced by Y665F-Activation in male liver (n=714)	63.9612	Female-biased gene induced by Y665H < 2-fold in male liver (n=126)	32.6246	[Minus], [# of exons: 6], [Gene type: NM]	chr9:66,662,801-66,682,513	NM_026674	Aph1c, aph1 homolog C, gamma secretase subunit, putative gamma-secretase subunit APH-1C|anterior pharynx defective 1b|anterior pharynx defective 1c homolog, Exhibits protein-glycine ligase activity. Involved in several processes, including chemical synaptic transmission; prepulse inhibition; and proteolysis. Predicted to localize to endoplasmic reticulum; gamma-secretase complex; and integral component of membrane. Is expressed in brain and genitourinary system. Human ortholog(s) of this gene implicated in coronary artery disease. Orthologous to human APH1B (aph-1 homolog B, gamma-secretase subunit).	metanephros development (GO:0001656); synaptic transmission, dopaminergic (GO:0001963); endoplasmic reticulum (GO:0005783); plasma membrane (GO:0005886); membrane protein ectodomain proteolysis (GO:0006509); Notch signaling pathway (GO:0007219); Notch receptor processing (GO:0007220); short-term memory (GO:0007614); membrane (GO:0016020); integral component of membrane (GO:0016021); protein processing (GO:0016485); protein binding, bridging (GO:0030674); synaptic transmission, glutamatergic (GO:0035249); positive regulation of catalytic activity (GO:0043085); prepulse inhibition (GO:0060134); gamma-secretase complex (GO:0070765)	Aph1c	0.30559	-3.27236	0.915883	0.307506	9.39779e-28	2.37287	2.37287	0.307506	0.696631	6.72547e-12	1.71906	1.71906	0.307506	0.505986	0.00135625	1.30334	1.30334	0.915883	1.13736	0.0166966	0.864759	-1.15639	0.915883	0.742892	1
APOL9A	1.2	1.2	0	0	0	0	75.8244	Female-biased (n=1062)	Female-biased and significantly induced by Y665F, but <2-fold (n=100), often because overall sex- bias is only ~2-fold	36.0516	Female-biased gene induced by Y665H < 2-fold in male liver (n=126)	67.1316	[Minus], [# of exons: 3], [Gene type: NM]	chr15:77,234,219-77,241,510	NM_173786 NM_001162883	Apol9a, apolipoprotein L 9a, Predicted to have lipid binding activity. Human ortholog(s) of this gene implicated in focal segmental glomerulosclerosis and schizophrenia. Orthologous to several human genes including APOL1 (apolipoprotein L1); APOL2 (apolipoprotein L2); and APOL3 (apolipoprotein L3).	cellular_component (GO:0005575); biological_process (GO:0008150); lipid binding (GO:0008289)	Apol9a	0.494482	-2.02232	75.6741	41.8249	1.37765e-07	1.36495	1.36495	41.8249	54.0281	0.0102629	1.63673	1.63673	41.8249	64.5485	0.00303592	0.78098	-1.28044	75.6741	56.5369	0.331253	1.06755	1.06755	75.6741	75.8244	1
AS3MT	3.21	1.2	2.01	0	0	0	67.1212	Female-biased (n=1062)	Female-based gene induced by Y665F-Activation in male liver (n=714)	149.011	Female-biased gene induced by Y665H < 2-fold in male liver (n=126)	48.152	[Plus], [# of exons: 11], [Gene type: NM]	chr19:46,781,948-46,815,585	NM_020577	As3mt, arsenite methyltransferase, arsenite methyltransferase|S-adenosyl-L-methionine:arsenic(III) methyltransferase|S-adenosylmethionine:arsenic (III) methyltransferase|arsenic (+3 oxidation state) methyltransferase|methylarsonite methyltransferase|methyltransferase Cyt19, Predicted to have arsenite methyltransferase activity and methylarsonite methyltransferase activity. Predicted to be involved in several processes, including arsonoacetate metabolic process; response to arsenic-containing substance; and toxin metabolic process. Localizes to mitochondrion. Orthologous to human AS3MT (arsenite methyltransferase).	cytoplasm (GO:0005737); mitochondrion (GO:0005739); cytosol (GO:0005829); methyltransferase activity (GO:0008168); toxin metabolic process (GO:0009404); transferase activity (GO:0016740); arsonoacetate metabolic process (GO:0018872); arsenite methyltransferase activity (GO:0030791); methylarsonite methyltransferase activity (GO:0030792); methylation (GO:0032259); response to arsenic-containing substance (GO:0046685)	As3mt	0.484569	-2.06369	54.7658	29.5561	7.0239e-14	2.39848	2.39848	29.5561	67.1212	8.48877e-28	1.48965	1.48965	29.5561	41.6951	0.00412892	1.27762	1.27762	54.7658	66.5077	0.0168693	0.961987	-1.03952	54.7658	48.8794	1
BCO1	11.2101	1.2	2.01	0	8.0001	0	13.3054	Female-biased (n=1062)	Female-based gene induced by Y665F-Activation in male liver (n=714)	134.643	Female-biased gene induced by Y665H < 2-fold in male liver (n=126)	48.9912	[Plus], [# of exons: 12], [Gene type: NM]	chr8:119,619,765-119,657,620	NM_021486 NM_001163028	Bco1, beta-carotene oxygenase 1, beta,beta-carotene 15,15'-dioxygenase|beta,beta-carotene 15,15'-monooxygenase|beta-carotene 15, 15'-dioxygenase 1|beta-carotene 15,15' dioxygenase|beta-carotene 15,15'-monooxygenase|beta-carotene cleavage enzyme|beta-carotene dioxygenase 1|carotenoid-15,15'-oxygenase, Exhibits beta-carotene 15,15'-monooxygenase activity. Involved in beta-carotene metabolic process and retinal metabolic process. Is expressed in several structures, including alimentary system; genitourinary system; heart; nervous system; and sensory organ. Orthologous to human BCO1 (beta-carotene oxygenase 1).	retinoid metabolic process (GO:0001523); beta-carotene 15,15'-monooxygenase activity (GO:0003834); carotenoid dioxygenase activity (GO:0010436); carotene catabolic process (GO:0016121); oxidoreductase activity (GO:0016491); oxidoreductase activity, acting on single donors with incorporation of molecular oxygen, incorporation of two atoms of oxygen (GO:0016702); retinal metabolic process (GO:0042574); metal ion binding (GO:0046872); dioxygenase activity (GO:0051213); beta-carotene metabolic process (GO:1901810)	Bco1	0.460566	-2.17124	6.92422	3.5495	2.96297e-19	2.40601	2.40601	3.5495	8.09331	9.18256e-36	1.54969	1.54969	3.5495	5.20281	0.00542581	2.01882	2.01882	6.92422	13.3054	2.04961e-17	0.906432	-1.10323	6.92422	5.85129	1
BHLHB9	3.21	1.2	2.01	0	0	0	6.20549	Female-biased (n=1062)	Female-based gene induced by Y665F-Activation in male liver (n=714)	99.1546	Female-biased gene induced by Y665H < 2-fold in male liver (n=126)	34.7351	[Plus], [# of exons: 5], [Gene type: NM]	chrX:132,420,390-132,425,620	NM_198161 NM_001098222	Bhlhb9, basic helix-loop-helix domain containing, class B9, protein BHLHb9, Exhibits protein homodimerization activity. Involved in learning or memory; negative regulation of neuron apoptotic process; and positive regulation of nervous system development. Predicted to localize to cytosol and nucleoplasm. Is expressed in several structures, including central nervous system; sensory organ; skeleton; submandibular gland primordium; and trigeminal nerve. Orthologous to several human genes including ARMCX5-GPRASP2 (ARMCX5-GPRASP2 readthrough).	nucleus (GO:0005634); nucleoplasm (GO:0005654); cytoplasm (GO:0005737); cytosol (GO:0005829); learning or memory (GO:0007611); protein homodimerization activity (GO:0042803); negative regulation of neuron apoptotic process (GO:0043524); positive regulation of neurogenesis (GO:0050769); positive regulation of synapse assembly (GO:0051965); positive regulation of dendritic spine morphogenesis (GO:0061003)	Bhlhb9	0.327896	-3.04975	3.82386	1.38794	3.48901e-35	2.90358	2.90358	1.38794	3.80327	1.06429e-08	1.68486	1.68486	1.38794	2.23406	0.0179976	1.71855	1.71855	3.82386	6.20549	3.02169e-06	1.07012	1.07012	3.82386	3.84511	1
BRCA1	3.21	1.2	2.01	0	0	0	1.09454	Female-biased (n=1062)	Female-based gene induced by Y665F-Activation in male liver (n=714)	80.6818	Female-biased gene induced by Y665H < 2-fold in male liver (n=126)	39.5339	[Minus], [# of exons: 23], [Gene type: NM]	chr11:101,350,078-101,413,269	NM_009764	Brca1, breast cancer 1, early onset, breast cancer type 1 susceptibility protein homolog|RING-type E3 ubiquitin transferase BRCA1|breast and ovarian cancer susceptibility protein|breast cancer associated 1, Exhibits damaged DNA binding activity and transcription regulatory region sequence-specific DNA binding activity. Involved in several processes, including regulation of gene expression, epigenetic; regulation of histone modification; and regulation of nucleobase-containing compound metabolic process. Localizes to condensed nuclear chromosome and cytoplasm. Is expressed in several structures, including alimentary system; brain; genitourinary system; hemolymphoid system; and integumental system. Used to study breast cancer. Human ortholog(s) of this gene implicated in several diseases, including Fanconi anemia; cervix uteri carcinoma in situ; colon cancer; hereditary breast ovarian cancer syndrome; and reproductive organ cancer (multiple). Orthologous to human BRCA1 (BRCA1 DNA repair associated).	double-strand break repair via homologous recombination (GO:0000724); condensed chromosome (GO:0000793); condensed nuclear chromosome (GO:0000794); lateral element (GO:0000800); transcription regulatory region sequence-specific DNA binding (GO:0000976); DNA binding (GO:0003677); chromatin binding (GO:0003682); damaged DNA binding (GO:0003684); transcription coactivator activity (GO:0003713); RNA binding (GO:0003723); ubiquitin-protein transferase activity (GO:0004842); nucleus (GO:0005634); nucleoplasm (GO:0005654); chromosome (GO:0005694); cytoplasm (GO:0005737); mitochondrial matrix (GO:0005759); centrosome (GO:0005813); plasma membrane (GO:0005886); DNA repair (GO:0006281); postreplication repair (GO:0006301); double-strand break repair (GO:0006302); DNA recombination (GO:0006310); regulation of gene expression by genetic imprinting (GO:0006349); regulation of transcription by RNA polymerase II (GO:0006357); lipid metabolic process (GO:0006629); fatty acid metabolic process (GO:0006631); fatty acid biosynt	Brca1	0.416073	-2.40342	1.03161	0.475705	2.68244e-17	2.04851	2.04851	0.475705	0.924223	1.07636e-10	1.53594	1.53594	0.475705	0.695478	0.0221088	1.11683	1.11683	1.03161	1.09454	0.578338	0.991954	-1.00811	1.03161	0.940344	1
C1QB	3.21	1.2	2.01	0	0	0	99.4889	Female-biased (n=1062)	Female-based gene induced by Y665F-Activation in male liver (n=714)	140.299	Female-biased gene induced by Y665H < 2-fold in male liver (n=126)	62.8727	[Minus], [# of exons: 3], [Gene type: NM]	chr4:136,436,041-136,442,115	NM_009777	C1qb, complement component 1, q subcomponent, beta polypeptide, complement C1q subcomponent subunit B|adiponectin a, Exhibits identical protein binding activity. Involved in inner ear development and synapse pruning. Localizes to postsynapse. Is expressed in several structures, including brain; genitourinary system; gut; immune system; and integumental system. Orthologous to human C1QB (complement C1q B chain).	immune system process (GO:0002376); extracellular region (GO:0005576); collagen trimer (GO:0005581); complement component C1 complex (GO:0005602); extracellular space (GO:0005615); complement activation, classical pathway (GO:0006958); identical protein binding (GO:0042802); innate immune response (GO:0045087); synapse (GO:0045202); inner ear development (GO:0048839); postsynapse (GO:0098794); synapse disassembly (GO:0098883)	C1qb	0.47391	-2.1101	83.5502	43.9987	1.49172e-14	2.38889	2.38889	43.9987	99.4889	1.36953e-16	1.65016	1.65016	43.9987	68.8658	1.4211e-05	1.12523	1.12523	83.5502	89.4143	0.602428	0.895727	-1.11641	83.5502	69.7952	1
C1QC	3.21	1.2	2.01	0	0	0	90.879	Female-biased (n=1062)	Female-based gene induced by Y665F-Activation in male liver (n=714)	139.687	Female-biased gene induced by Y665H < 2-fold in male liver (n=126)	60.6532	[Minus], [# of exons: 3], [Gene type: NM]	chr4:136,445,717-136,448,829	NM_007574	C1qc, complement component 1, q subcomponent, C chain, complement C1q subcomponent subunit C|adiponectin b|complement component 1, q subcomponent, c polypeptide|complement component 1, q subcomponent, gamma polypeptide, Involved in synapse pruning. Localizes to postsynapse. Is expressed in blood vessel and retina. Orthologous to human C1QC (complement C1q C chain).	immune system process (GO:0002376); extracellular region (GO:0005576); collagen trimer (GO:0005581); extracellular space (GO:0005615); complement activation, classical pathway (GO:0006958); negative regulation of granulocyte differentiation (GO:0030853); innate immune response (GO:0045087); synapse (GO:0045202); negative regulation of macrophage differentiation (GO:0045650); postsynapse (GO:0098794); synapse disassembly (GO:0098883)	C1qc	0.487325	-2.05202	76.894	41.6559	1.1555e-12	2.30594	2.30594	41.6559	90.879	1.30837e-15	1.59609	1.59609	41.6559	63.0289	7.24746e-05	1.14756	1.14756	76.894	83.9656	0.436715	0.912358	-1.09606	76.894	65.4197	1
CCND1	3.21	1.2	2.01	0	0	0	109.322	Female-biased (n=1062)	Female-based gene induced by Y665F-Activation in male liver (n=714)	38.793	Female-biased gene induced by Y665H < 2-fold in male liver (n=126)	5.23419	[Minus], [# of exons: 5], [Gene type: NM]	chr7:152,115,836-152,125,830	NM_007631	Ccnd1, cyclin D1, G1/S-specific cyclin-D1, Exhibits cyclin-dependent protein serine/threonine kinase regulator activity; protein kinase activity; and protein kinase binding activity. Involved in several processes, including endoplasmic reticulum unfolded protein response; gland development; and positive regulation of mammary gland epithelial cell proliferation. Localizes to several cellular components, including bicellular tight junction; cyclin-dependent protein kinase holoenzyme complex; and nucleus. Is expressed in several structures, including alimentary system; central nervous system; genitourinary system; integumental system; and sensory organ. Human ortholog(s) of this gene implicated in several diseases, including carcinoma (multiple); colorectal cancer; hematologic cancer (multiple); invasive lobular carcinoma; and von Hippel-Lindau disease. Orthologous to human CCND1 (cyclin D1).	regulation of cyclin-dependent protein serine/threonine kinase activity (GO:0000079); G1/S transition of mitotic cell cycle (GO:0000082); negative regulation of transcription by RNA polymerase II (GO:0000122); cyclin-dependent protein kinase holoenzyme complex (GO:0000307); re-entry into mitotic cell cycle (GO:0000320); positive regulation of protein phosphorylation (GO:0001934); transcription corepressor activity (GO:0003714); protein kinase activity (GO:0004672); protein binding (GO:0005515); nucleus (GO:0005634); nucleoplasm (GO:0005654); cytoplasm (GO:0005737); cytosol (GO:0005829); bicellular tight junction (GO:0005923); protein phosphorylation (GO:0006468); cellular response to DNA damage stimulus (GO:0006974); cell cycle (GO:0007049); lactation (GO:0007595); transcription factor binding (GO:0008134); positive regulation of cell proliferation (GO:0008284); response to organonitrogen compound (GO:0010243); positive regulation of G2/M transition of mitotic cell cycle (GO:0010971); membrane (GO:0016020); W	Ccnd1	0.0812592	-12.3063	109.322	9.77738	4.40692e-134	5.22514	5.22514	9.77738	48.3938	6.1136e-76	1.61798	1.61798	9.77738	14.9878	0.000177798	0.529344	-1.88913	109.322	54.5538	3.50505e-10	0.720118	-1.38866	109.322	73.3588	0.845069
CCNE1	1.2	1.2	0	0	0	0	1.53522	Female-biased (n=1062)			Female-biased gene induced by Y665H < 2-fold in male liver (n=126)	65.8144	[Minus], [# of exons: 12], [Gene type: NM]	chr7:38,883,003-38,892,509	NM_007633	Ccne1, cyclin E1, G1/S-specific cyclin-E1, Exhibits cyclin-dependent protein serine/threonine kinase regulator activity; kinase activity; and protein kinase binding activity. Involved in several processes, including DNA metabolic process; homologous chromosome pairing at meiosis; and negative regulation of transcription by RNA polymerase II. Localizes to cyclin E1-CDK2 complex and nucleus. Is expressed in several structures, including brain; early conceptus; embryo ectoderm; eye; and spinal cord. Human ortholog(s) of this gene implicated in breast adenocarcinoma. Orthologous to human CCNE1 (cyclin E1).	regulation of cyclin-dependent protein serine/threonine kinase activity (GO:0000079); G1/S transition of mitotic cell cycle (GO:0000082); negative regulation of transcription by RNA polymerase II (GO:0000122); cyclin-dependent protein kinase holoenzyme complex (GO:0000307); telomere maintenance (GO:0000723); protein binding (GO:0005515); nucleus (GO:0005634); nucleoplasm (GO:0005654); cytoplasm (GO:0005737); centrosome (GO:0005813); DNA replication initiation (GO:0006270); protein phosphorylation (GO:0006468); cell cycle (GO:0007049); synapsis (GO:0007129); Wnt signaling pathway (GO:0016055); kinase activity (GO:0016301); cyclin-dependent protein serine/threonine kinase regulator activity (GO:0016538); protein kinase binding (GO:0019901); mitotic cell cycle phase transition (GO:0044772); protein-containing complex binding (GO:0044877); positive regulation of cell differentiation (GO:0045597); cell division (GO:0051301); regulation of cell cycle (GO:0051726); chromosome organization involved in meiotic cell cy	Ccne1	0.42673	-2.3434	1.53522	0.711624	6.36343e-05	0.662244	-1.51002	0.711624	0.447819	0.0505463	1.83275	1.83275	0.711624	1.25367	0.00556051	0.860653	-1.16191	1.53522	1.23654	1	0.911149	-1.09752	1.53522	1.29666	1
CD5L	3.21	1.2	2.01	0	0	0	142.377	Female-biased (n=1062)	Female-based gene induced by Y665F-Activation in male liver (n=714)	136.606	Female-biased gene induced by Y665H < 2-fold in male liver (n=126)	57.3449	[Plus], [# of exons: 6], [Gene type: NM]	chr3:87,161,803-87,174,996	NM_009690	Cd5l, CD5 antigen-like, CD5 antigen-like|AIM/Spalpha|CT-2|Pdp 1/6|apoptosis inhibitor 6|apoptosis inhibitor expressed by macrophages, Predicted to have serine-type endopeptidase activity. Involved in positive regulation of complement-dependent cytotoxicity and regulation of complement activation. Localizes to cell surface and plasma membrane. Is expressed in central nervous system; liver; retina; stomach; and testis. Orthologous to human CD5L (CD5 molecule like).	immune system process (GO:0002376); serine-type endopeptidase activity (GO:0004252); scavenger receptor activity (GO:0005044); extracellular region (GO:0005576); cytoplasm (GO:0005737); plasma membrane (GO:0005886); apoptotic process (GO:0006915); inflammatory response (GO:0006954); cell surface (GO:0009986); membrane (GO:0016020); regulation of complement activation (GO:0030449); zymogen activation (GO:0031638); positive regulation of complement-dependent cytotoxicity (GO:1903661)	Cd5l	0.43009	-2.32509	119.534	57.1308	3.0083e-15	2.63339	2.63339	57.1308	142.377	1.24152e-16	1.71526	1.71526	57.1308	92.9156	4.93161e-05	1.2103	1.2103	119.534	137.782	0.208834	0.789845	-1.26607	119.534	88.281	0.992537
CD68	3.21	1.2	2.01	0	0	0	15.1133	Female-biased (n=1062)	Female-based gene induced by Y665F-Activation in male liver (n=714)	110.669	Female-biased gene induced by Y665H < 2-fold in male liver (n=126)	39.1878	[Minus], [# of exons: 6], [Gene type: NM,NR]	chr11:69,477,715-69,479,672	NM_001291058 NR_110993	Cd68, CD68 antigen, macrosialin, Involved in several processes, including cellular response to lipopolysaccharide; cellular response to oxidised low-density lipoprotein particle stimulus; and negative regulation of dendritic cell antigen processing and presentation. Localizes to lysosome and plasma membrane. Is expressed in several structures, including central nervous system; embryo mesenchyme; heart blood vessel; liver; and spleen. Orthologous to human CD68 (CD68 molecule).	inflammatory response to antigenic stimulus (GO:0002437); negative regulation of dendritic cell antigen processing and presentation (GO:0002605); lysosome (GO:0005764); lysosomal membrane (GO:0005765); endosome (GO:0005768); plasma membrane (GO:0005886); aging (GO:0007568); membrane (GO:0016020); integral component of membrane (GO:0016021); cellular response to nutrient levels (GO:0031669); late endosome membrane (GO:0031902); autocrine signaling (GO:0035425); cellular response to lipopolysaccharide (GO:0071222); cellular response to organic substance (GO:0071310); establishment of protein localization to organelle (GO:0072594); cellular response to oxidised low-density lipoprotein particle stimulus (GO:0140052)	Cd68	0.476673	-2.09787	14.245	7.53963	1.09599e-13	2.09896	2.09896	7.53963	14.9603	1.34654e-13	1.42004	1.42004	7.53963	10.1673	0.00303592	1.11359	1.11359	14.245	15.1133	0.856083	0.81049	-1.23382	14.245	10.795	1
CDKN2C	3.21	1.2	2.01	0	0	0	7.9726	Female-biased (n=1062)	Female-based gene induced by Y665F-Activation in male liver (n=714)	127.886	Female-biased gene induced by Y665H < 2-fold in male liver (n=126)	49.748	[Minus], [# of exons: 3], [Gene type: NM]	chr4:109,333,481-109,339,361	NM_007671 NM_001301368	Cdkn2c, cyclin dependent kinase inhibitor 2C, cyclin-dependent kinase 4 inhibitor C|cyclin-dependent kinase 6 inhibitor|cyclin-dependent kinase inhibitor 2C (p18, inhibits CDK4), Exhibits cyclin-dependent protein serine/threonine kinase inhibitor activity and protein kinase binding activity. Involved in negative regulation of cell population proliferation and negative regulation of cyclin-dependent protein serine/threonine kinase activity. Predicted to localize to cytoplasm and nucleus. Is expressed in several structures, including genitourinary system; integumental system; nervous system; pharynx; and respiratory system. Orthologous to human CDKN2C (cyclin dependent kinase inhibitor 2C).	regulation of cyclin-dependent protein serine/threonine kinase activity (GO:0000079); G1/S transition of mitotic cell cycle (GO:0000082); cyclin-dependent protein serine/threonine kinase inhibitor activity (GO:0004861); nucleus (GO:0005634); cytoplasm (GO:0005737); cell cycle (GO:0007049); negative regulation of cell proliferation (GO:0008285); protein kinase binding (GO:0019901); negative regulation of cell growth (GO:0030308); negative regulation of phosphorylation (GO:0042326); negative regulation of cyclin-dependent protein serine/threonine kinase activity (GO:0045736); regulation of cell cycle (GO:0051726)	Cdkn2c	0.470357	-2.12604	7.03872	3.68981	5.58778e-18	2.28925	2.28925	3.68981	7.9726	1.43509e-20	1.52773	1.52773	3.68981	5.35582	2.20259e-05	1.06101	1.06101	7.03872	7.10535	1	1.10278	1.10278	7.03872	7.26048	1
CENPM	11.2102	1.2	2.01	0	8.0002	0	5.83947	Female-biased (n=1062)	Female-based gene induced by Y665F-Activation in male liver (n=714)	68.1363	Female-biased gene induced by Y665H < 2-fold in male liver (n=126)	27.6024	[Minus], [# of exons: 6], [Gene type: NM]	chr15:82,064,206-82,075,177	NM_001080158 NM_178269 NM_025639	Cenpm, centromere protein M, centromere protein M|CENP-M|proliferation associated nuclear element 1|proliferation-associated nuclear element protein 1, Predicted to localize to cytosol. Orthologous to human CENPM (centromere protein M).	chromosome, centromeric region (GO:0000775); kinetochore (GO:0000776); molecular_function (GO:0003674); nucleus (GO:0005634); chromosome (GO:0005694); cytoplasm (GO:0005737); cytosol (GO:0005829); biological_process (GO:0008150)	Cenpm	0.226593	-4.41319	5.83947	1.48122	5.56222e-29	3.17436	3.17436	1.48122	4.45077	3.72443e-16	1.91911	1.91911	1.48122	2.68421	0.000388828	0.350886	-2.84993	5.83947	1.94601	9.17493e-18	0.723276	-1.3826	5.83947	3.93121	0.868283
CFP	3.21	1.2	2.01	0	0	0	38.1494	Female-biased (n=1062)	Female-based gene induced by Y665F-Activation in male liver (n=714)	94.1559	Female-biased gene induced by Y665H < 2-fold in male liver (n=126)	44.9366	[Minus], [# of exons: 9], [Gene type: NM]	chrX:20,502,580-20,508,681	NM_008823	Cfp, complement factor properdin, properdin|complement factor P|properdin factor, complement, Involved in complement activation, alternative pathway. Localizes to extracellular space and secretory granule. Is expressed in embryo; liver left lobe; and liver right lobe. Human ortholog(s) of this gene implicated in X-linked properdin deficiency. Orthologous to human CFP (complement factor properdin).	immune system process (GO:0002376); extracellular region (GO:0005576); extracellular space (GO:0005615); complement activation, alternative pathway (GO:0006957); secretory granule (GO:0030141); innate immune response (GO:0045087)	Cfp	0.438089	-2.28264	36.1985	17.6274	3.44734e-16	2.10637	2.10637	17.6274	35.1132	6.12461e-11	1.5511	1.5511	17.6274	25.9726	0.00438613	1.10588	1.10588	36.1985	38.1494	0.845462	0.856648	-1.16734	36.1985	28.8684	1
CHMP4C	3.21	1.2	2.01	0	0	0	2.42665	Female-biased (n=1062)	Female-based gene induced by Y665F-Activation in male liver (n=714)	87.0958	Female-biased gene induced by Y665H < 2-fold in male liver (n=126)	30.288	[Plus], [# of exons: 5], [Gene type: NM]	chr3:10,366,973-10,391,005	NM_025519	Chmp4c, charged multivesicular body protein 4C, charged multivesicular body protein 4c|Snf7 homologue associated with Alix 3|chromatin modifying protein 4C|chromatin-modifying protein 4c, Predicted to have protein homodimerization activity. Predicted to be involved in several processes, including midbody abscission; regulation of cell cycle process; and ubiquitin-independent protein catabolic process via the multivesicular body sorting pathway. Predicted to localize to Flemming body; cytoplasmic side of plasma membrane; and endosome. Orthologous to human CHMP4C (charged multivesicular body protein 4C).	ESCRT III complex (GO:0000815); cytoplasm (GO:0005737); endosome (GO:0005768); multivesicular body (GO:0005771); vesicle budding from membrane (GO:0006900); nucleus organization (GO:0006997); vacuolar transport (GO:0007034); mitotic metaphase plate congression (GO:0007080); abscission (GO:0009838); cytoplasmic side of plasma membrane (GO:0009898); regulation of centrosome duplication (GO:0010824); protein transport (GO:0015031); membrane (GO:0016020); midbody (GO:0030496); negative regulation of cytokinesis (GO:0032466); late endosome to vacuole transport via multivesicular body sorting pathway (GO:0032511); protein homodimerization activity (GO:0042803); mitotic cytokinesis checkpoint (GO:0044878); viral budding from plasma membrane (GO:0046761); midbody abscission (GO:0061952); Flemming body (GO:0090543); ubiquitin-independent protein catabolic process via the multivesicular body sorting pathway (GO:0090611); regulation of mitotic spindle assembly (GO:1901673)	Chmp4c	0.344407	-2.90354	2.42665	0.923646	9.60374e-18	2.53722	2.53722	0.923646	2.2327	3.69466e-18	1.55485	1.55485	0.923646	1.37888	0.0144289	1.03792	1.03792	2.42665	2.39216	1	0.986257	-1.01393	2.42665	2.22945	1
CSF1	3.21	1.2	2.01	0	0	0	11.0363	Female-biased (n=1062)	Female-based gene induced by Y665F-Activation in male liver (n=714)	87.2815	Female-biased gene induced by Y665H < 2-fold in male liver (n=126)	20.1121	[Minus], [# of exons: 10], [Gene type: NM]	chr3:107,543,966-107,563,387	NM_007778 NM_001113530 NM_001113529	Csf1, colony stimulating factor 1 (macrophage), macrophage colony-stimulating factor 1|osteopetrosis, Exhibits macrophage colony-stimulating factor receptor binding activity and protein homodimerization activity. Involved in several processes, including mammary gland development; positive regulation of macromolecule metabolic process; and positive regulation of myeloid leukocyte differentiation. Localizes to CSF1-CSF1R complex. Is expressed in several structures, including alimentary system; brain; genitourinary system; hemolymphoid system gland; and hindlimb long bone. Used to study osteopetrosis. Human ortholog(s) of this gene implicated in interstitial cystitis. Orthologous to human CSF1 (colony stimulating factor 1).	ossification (GO:0001503); positive regulation of cell-matrix adhesion (GO:0001954); osteoclast proliferation (GO:0002158); immune system process (GO:0002376); response to ischemia (GO:0002931); developmental process involved in reproduction (GO:0003006); cytokine activity (GO:0005125); macrophage colony-stimulating factor receptor binding (GO:0005157); protein binding (GO:0005515); extracellular region (GO:0005576); extracellular space (GO:0005615); plasma membrane (GO:0005886); inflammatory response (GO:0006954); transmembrane receptor protein tyrosine kinase signaling pathway (GO:0007169); growth factor activity (GO:0008083); cell proliferation (GO:0008283); positive regulation of cell proliferation (GO:0008284); positive regulation of gene expression (GO:0010628); positive regulation of macrophage derived foam cell differentiation (GO:0010744); positive regulation of macrophage chemotaxis (GO:0010759); membrane (GO:0016020); integral component of membrane (GO:0016021); nuclear body (GO:0016604); macrophag	Csf1	0.412675	-2.42322	9.56758	4.36444	1.28906e-24	2.15469	2.15469	4.36444	8.90582	6.82234e-25	1.30533	1.30533	4.36444	5.4109	0.0434932	1.21519	1.21519	9.56758	11.0363	0.0601136	0.829354	-1.20576	9.56758	7.36567	0.797001
CSRP3	1.2	1.2	0	0	0	0	69.4653	Female-biased (n=1062)	Female-biased and significantly induced by Y665F, but <2-fold (n=100), often because overall sex- bias is only ~2-fold	72.5247	Female-biased gene induced by Y665H < 2-fold in male liver (n=126)	41.929	[Minus], [# of exons: 7], [Gene type: NM]	chr7:56,085,768-56,103,421	NM_013808 NM_001198841	Csrp3, cysteine and glycine-rich protein 3, cysteine and glycine-rich protein 3|LIM domain protein, cardiac|cardiac LIM protein|cysteine-rich protein 3|muscle LIM protein, Exhibits actinin binding activity and telethonin binding activity. A structural constituent of muscle. Involved in several processes, including detection of muscle stretch; muscle cell development; and protein kinase C signaling. Localizes to Z disc. Is expressed in several structures, including genitourinary system; heart; limb segment; paraxial mesenchyme; and skeletal musculature. Used to study congestive heart failure; dilated cardiomyopathy 1M; and hypertrophic cardiomyopathy 12. Human ortholog(s) of this gene implicated in dilated cardiomyopathy; dilated cardiomyopathy 1M; hypertrophic cardiomyopathy; and hypertrophic cardiomyopathy 12. Orthologous to human CSRP3 (cysteine and glycine rich protein 3).	regulation of the force of heart contraction (GO:0002026); cardiac muscle hypertrophy (GO:0003300); actin binding (GO:0003779); protein binding (GO:0005515); nucleus (GO:0005634); cytoplasm (GO:0005737); cytoskeleton (GO:0005856); cellular calcium ion homeostasis (GO:0006874); inflammatory response (GO:0006954); multicellular organism development (GO:0007275); heart development (GO:0007507); muscle organ development (GO:0007517); insulin receptor signaling pathway (GO:0008286); structural constituent of muscle (GO:0008307); positive regulation of myotube differentiation (GO:0010831); Z disc (GO:0030018); actin cytoskeleton organization (GO:0030036); cell differentiation (GO:0030154); telethonin binding (GO:0031433); T-tubule organization (GO:0033292); protein localization to organelle (GO:0033365); detection of muscle stretch (GO:0035995); glucose homeostasis (GO:0042593); identical protein binding (GO:0042802); actinin binding (GO:0042805); MRF binding (GO:0043426); sarcomere organization (GO:0045214); negat	Csrp3	0.412536	-2.42403	69.4653	31.807	9.04676e-57	1.96463	1.96463	31.807	59.1186	6.34822e-21	1.5825	1.5825	31.807	47.5968	6.6952e-05	0.552438	-1.81016	69.4653	36.4126	1.34727e-22	0.89835	-1.11315	69.4653	57.773	1
CYP4F16	3.21	1.2	2.01	0	0	0	5.16478	Female-biased (n=1062)	Female-based gene induced by Y665F-Activation in male liver (n=714)	123.459	Female-biased gene induced by Y665H < 2-fold in male liver (n=126)	36.6188	[Plus], [# of exons: 13], [Gene type: NM]	chr17:32,673,502-32,688,743	NM_024442 NM_001356303 NM_001356302	Cyp4f16, cytochrome P450, family 4, subfamily f, polypeptide 16, Is expressed in several structures, including adrenal gland; cardiovascular system; genitourinary system; gut; and nervous system.	cellular_component (GO:0005575)	Cyp4f16	0.390296	-2.56216	4.55893	1.97631	7.35574e-37	2.75433	2.75433	1.97631	5.16478	2.30103e-24	1.5613	1.5613	1.97631	2.92203	0.00422815	1.03505	1.03505	4.55893	4.48268	1	0.883344	-1.13206	4.55893	3.76637	1
DHCR24	1.2	1.2	0	0	0	0	933.598	Female-biased (n=1062)	Female-biased and significantly induced by Y665F, but <2-fold (n=100), often because overall sex- bias is only ~2-fold	58.9496	Female-biased gene induced by Y665H < 2-fold in male liver (n=126)	55.726	[Plus], [# of exons: 9], [Gene type: NM]	chr4:106,233,643-106,261,718	NM_053272	Dhcr24, 24-dehydrocholesterol reductase, delta(24)-sterol reductase|3-beta-hydroxysterol delta-24-reductase|seladin-1, Predicted to have enzyme binding activity; oxidoreductase activity, acting on the CH-CH group of donors, NAD or NADP as acceptor; and peptide antigen binding activity. Involved in several processes, including amyloid precursor protein catabolic process; cholesterol biosynthetic process; and plasminogen activation. Predicted to localize to several cellular components, including cytoskeleton; cytosol; and endoplasmic reticulum. Is expressed in several structures, including alimentary system; central nervous system; genitourinary system; peripheral nervous system ganglion; and sensory organ. Human ortholog(s) of this gene implicated in lipid metabolism disorder. Orthologous to human DHCR24 (24-dehydrocholesterol reductase).	delta24(24-1) sterol reductase activity (GO:0000246); nucleus (GO:0005634); cytoplasm (GO:0005737); endoplasmic reticulum (GO:0005783); Golgi apparatus (GO:0005794); cytosol (GO:0005829); cytoskeleton (GO:0005856); lipid metabolic process (GO:0006629); steroid biosynthetic process (GO:0006694); cholesterol biosynthetic process (GO:0006695); Ras protein signal transduction (GO:0007265); protein localization (GO:0008104); steroid metabolic process (GO:0008202); cholesterol metabolic process (GO:0008203); negative regulation of cell proliferation (GO:0008285); tissue development (GO:0009888); membrane (GO:0016020); integral component of membrane (GO:0016021); sterol metabolic process (GO:0016125); sterol biosynthetic process (GO:0016126); oxidoreductase activity (GO:0016491); oxidoreductase activity, acting on the CH-CH group of donors, NAD or NADP as acceptor (GO:0016628); enzyme binding (GO:0019899); male genitalia development (GO:0030539); plasminogen activation (GO:0031639); cholesterol biosynthetic process	Dhcr24	0.384995	-2.59744	933.598	400.261	3.6001e-33	1.88492	1.88492	400.261	714.661	7.18592e-21	1.8412	1.8412	400.261	697.469	2.89462e-09	0.754251	-1.32582	933.598	666.383	0.0205113	0.958807	-1.04296	933.598	835.617	1
EMILIN2	3.21	1.2	2.01	0	0	0	1.87602	Female-biased (n=1062)	Female-based gene induced by Y665F-Activation in male liver (n=714)	120.565	Female-biased gene induced by Y665H < 2-fold in male liver (n=126)	57.9194	[Minus], [# of exons: 9], [Gene type: NM]	chr17:71,601,512-71,660,896	NM_145158 NM_001357338 NM_001357337 NM_001357336	Emilin2, elastin microfibril interfacer 2, EMILIN-2|basilin|elastin microfibril interface located protein 2, Predicted to have extracellular matrix constituent conferring elasticity. Predicted to be involved in cell adhesion. Localizes to collagen-containing extracellular matrix. Is expressed in several structures, including early conceptus; embryo mesenchyme; genitourinary system; heart; and hemolymphoid system gland. Orthologous to human EMILIN2 (elastin microfibril interfacer 2).	extracellular region (GO:0005576); collagen trimer (GO:0005581); cell adhesion (GO:0007155); extracellular matrix constituent conferring elasticity (GO:0030023); collagen-containing extracellular matrix (GO:0062023)	Emilin2	0.451117	-2.21672	1.66679	0.833776	2.73497e-14	2.32484	2.32484	0.833776	1.8381	3.25848e-13	1.6656	1.6656	0.833776	1.31625	0.00268517	1.18313	1.18313	1.66679	1.87602	0.496	0.822614	-1.21564	1.66679	1.29036	0.966093
ENDOD1	1.2	1.2	0	0	0	0	3.70081	Female-biased (n=1062)	Female-biased and significantly induced by Y665F, but <2-fold (n=100), often because overall sex- bias is only ~2-fold	75.0924	Female-biased gene induced by Y665H < 2-fold in male liver (n=126)	57.7286	[Minus], [# of exons: 2], [Gene type: NM]	chr9:14,158,434-14,185,686	NM_028013	Endod1, endonuclease domain containing 1, endonuclease domain-containing 1 protein, Predicted to have endonuclease activity; metal ion binding activity; and nucleic acid binding activity. Predicted to localize to extracellular region. Is expressed in liver; metanephros; nervous system; neural retina; and olfactory epithelium. Orthologous to human ENDOD1 (endonuclease domain containing 1).	nucleic acid binding (GO:0003676); nuclease activity (GO:0004518); endonuclease activity (GO:0004519); extracellular region (GO:0005576); biological_process (GO:0008150); hydrolase activity (GO:0016787); metal ion binding (GO:0046872)	Endod1	0.452719	-2.20888	3.20845	1.61929	2.59315e-23	1.84013	1.84013	1.61929	2.81263	1.00916e-10	1.65663	1.65663	1.61929	2.53669	1.30906e-07	0.520642	-1.9207	3.20845	1.58975	5.38539e-14	1.22738	1.22738	3.20845	3.70081	0.753163
ENPP1	1.2	1.2	0	0	0	0	16.6721	Female-biased (n=1062)	Female-biased and significantly induced by Y665F, but <2-fold (n=100), often because overall sex- bias is only ~2-fold	66.879	Female-biased gene induced by Y665H < 2-fold in male liver (n=126)	33.662	[Minus], [# of exons: 25], [Gene type: NM]	chr10:24,357,720-24,431,965	NM_008813 NM_001308327 NM_001308329	Enpp1, ectonucleotide pyrophosphatase/phosphodiesterase 1, ectonucleotide pyrophosphatase/phosphodiesterase family member 1|lymphocyte antigen 41|phosphodiesterase I/nucleotide pyrophosphatase 1|plasma-cell membrane glycoprotein PC-1|tiptoe walking, Exhibits several functions, including hydrolase activity, acting on acid anhydrides, in phosphorus-containing anhydrides; metal ion binding activity; and phosphodiesterase I activity. Involved in several processes, including negative regulation of bone mineralization; negative regulation of fat cell differentiation; and negative regulation of hh target transcription factor activity. Localizes to cell surface; extracellular space; and integral component of plasma membrane. Is expressed in several structures, including central nervous system; integumental system; limb; sensory organ; and tooth. Used to study arterial calcification of infancy; bone disease (multiple); and middle ear disease (multiple). Human ortholog(s) of this gene implicated in several diseases, in	nucleic acid binding (GO:0003676); catalytic activity (GO:0003824); exonuclease activity (GO:0004527); phosphodiesterase I activity (GO:0004528); nucleotide diphosphatase activity (GO:0004551); scavenger receptor activity (GO:0005044); insulin receptor binding (GO:0005158); calcium ion binding (GO:0005509); ATP binding (GO:0005524); extracellular region (GO:0005576); extracellular space (GO:0005615); plasma membrane (GO:0005886); integral component of plasma membrane (GO:0005887); generation of precursor metabolites and energy (GO:0006091); phosphate-containing compound metabolic process (GO:0006796); immune response (GO:0006955); zinc ion binding (GO:0008270); nucleoside triphosphate catabolic process (GO:0009143); cell surface (GO:0009986); membrane (GO:0016020); integral component of membrane (GO:0016021); hydrolase activity (GO:0016787); polysaccharide binding (GO:0030247); negative regulation of ossification (GO:0030279); negative regulation of cell growth (GO:0030308); melanocyte differentiation (GO:003	Enpp1	0.498925	-2.00431	16.6721	9.24705	7.54869e-26	1.6234	1.6234	9.24705	14.2129	2.22832e-14	1.33339	1.33339	9.24705	11.7465	0.0164962	0.893377	-1.11935	16.6721	14.1572	0.370973	0.988594	-1.01154	16.6721	15.4427	1
ERG28	1.2	1.2	0	0	0	0	91.1407	Female-biased (n=1062)	Female-biased and significantly induced by Y665F, but <2-fold (n=100), often because overall sex- bias is only ~2-fold	24.3264	Female-biased gene induced by Y665H < 2-fold in male liver (n=126)	40.5693	[~8% IN BLACKLIST], [Minus], [# of exons: 5], [Gene type: NM,NR]	chr12:87,156,397-87,165,843	NM_021446 NM_001360451 NR_153807 NM_001360813	Erg28, ergosterol biosynthesis 28, ergosterol biosynthetic protein 28 homolog|c14orf1-like protein|probable ergosterol biosynthetic protein 28, Predicted to have identical protein binding activity and protein-macromolecule adaptor activity. Predicted to be involved in sterol biosynthetic process. Predicted to localize to endoplasmic reticulum and transport vesicle. Is expressed in brain and telencephalon. Orthologous to human ERG28 (ergosterol biosynthesis 28 homolog).	endoplasmic reticulum (GO:0005783); lipid metabolic process (GO:0006629); steroid biosynthetic process (GO:0006694); steroid metabolic process (GO:0008202); membrane (GO:0016020); integral component of membrane (GO:0016021); sterol biosynthetic process (GO:0016126); transport vesicle (GO:0030133); protein binding, bridging (GO:0030674); identical protein binding (GO:0042802)	Erg28	0.456637	-2.18992	91.1407	46.2846	2.11677e-21	1.30538	1.30538	46.2846	57.1964	1.45691e-05	1.46642	1.46642	46.2846	64.4824	3.82616e-05	0.561687	-1.78035	91.1407	48.3613	6.57491e-08	0.971472	-1.02937	91.1407	82.1242	1
ESR1	3.21	1.2	2.01	0	0	0	29.8247	Female-biased (n=1062)	Female-based gene induced by Y665F-Activation in male liver (n=714)	216.642	Female-biased gene induced by Y665H < 2-fold in male liver (n=126)	15.6098	[~1% IN BLACKLIST], [Minus], [# of exons: 15], [Gene type: NM,NR]	chr10:5,340,908-5,734,552	NM_007956 NM_001302531 NM_001302532 NM_001302533 NR_126357	Esr1, estrogen receptor 1 (alpha), estrogen receptor|C-terminally-truncated estrogen receptor alpha product-4|C-terminally-truncated estrogen receptor alpha product-5|C-terminally-truncated estrogen receptor alpha product-6|C-terminally-truncated estrogen receptor alpha product-7|estradiol receptor|nuclear receptor subfamily 3 group A member 1, Exhibits several functions, including chromatin binding activity; nuclear receptor activity; and sequence-specific DNA binding activity. Involved in several processes, including cellular response to estradiol stimulus; mammary gland development; and reproductive structure development. Localizes to cytoplasm and nucleus. Is expressed in several structures, including alimentary system; brain; genitourinary system; sensory organ; and skeleton. Used to study breast cancer. Human ortholog(s) of this gene implicated in several diseases, including artery disease (multiple); bone disease (multiple); breast cancer (multiple); type 2 diabetes mellitus; and vitiligo. Orthologous	negative regulation of transcription by RNA polymerase II (GO:0000122); chromatin (GO:0000785); RNA polymerase II proximal promoter sequence-specific DNA binding (GO:0000978); TFIIB-class transcription factor binding (GO:0001093); transcription corepressor binding (GO:0001222); transcription coactivator binding (GO:0001223); transcriptional activator activity, RNA polymerase II transcription regulatory region sequence-specific DNA binding (GO:0001228); antral ovarian follicle growth (GO:0001547); epithelial cell development (GO:0002064); DNA binding (GO:0003677); chromatin binding (GO:0003682); DNA binding transcription factor activity (GO:0003700); steroid hormone receptor activity (GO:0003707); nuclear receptor activity (GO:0004879); steroid binding (GO:0005496); protein binding (GO:0005515); nucleus (GO:0005634); cytoplasm (GO:0005737); mitochondrion (GO:0005739); Golgi apparatus (GO:0005794); plasma membrane (GO:0005886); regulation of transcription, DNA-templated (GO:0006355); regulation of transcription	Esr1	0.262837	-3.80464	16.3243	4.75017	5.99144e-58	6.62555	6.62555	4.75017	29.8247	2.40638e-122	1.46377	1.46377	4.75017	6.55688	0.0275601	1.73643	1.73643	16.3243	26.863	1.78774e-10	0.710523	-1.40741	16.3243	10.8065	0.251833
EVC	1.2	1.2	0	0	0	0	2.58995	Female-biased (n=1062)	Female-biased and significantly induced by Y665F, but <2-fold (n=100), often because overall sex- bias is only ~2-fold	51.8923	Female-biased gene induced by Y665H < 2-fold in male liver (n=126)	21.5899	[Minus], [# of exons: 21], [Gene type: NM]	chr5:37,690,410-37,728,120	NM_021292	Evc, EvC ciliary complex subunit 1, ellis-van Creveld syndrome protein homolog|Ellis van Creveld gene homolog|Ellis van Creveld gene syndrome|EvC protein (Ellis-van Creveld syndrome), Involved in endochondral bone growth and positive regulation of smoothened signaling pathway. Localizes to ciliary basal body; ciliary membrane; and plasma membrane protein complex. Is expressed in aorta; heart; nose; skeleton; and vibrissa. Used to study Ellis-Van Creveld syndrome. Human ortholog(s) of this gene implicated in Ellis-Van Creveld syndrome and Weyers acrofacial dysostosis. Orthologous to human EVC (EvC ciliary complex subunit 1).	endochondral bone growth (GO:0003416); protein binding (GO:0005515); cytoplasm (GO:0005737); cytoskeleton (GO:0005856); plasma membrane (GO:0005886); cilium (GO:0005929); smoothened signaling pathway (GO:0007224); membrane (GO:0016020); integral component of membrane (GO:0016021); ciliary basal body (GO:0036064); cell projection (GO:0042995); positive regulation of smoothened signaling pathway (GO:0045880); ciliary membrane (GO:0060170); plasma membrane protein complex (GO:0098797)	Evc	0.339992	-2.94125	2.58995	0.980251	3.76802e-44	1.94254	1.94254	0.980251	1.81556	9.87079e-06	1.42046	1.42046	0.980251	1.32778	0.00213664	0.829315	-1.20581	2.58995	2.04394	0.257267	0.953703	-1.04854	2.58995	2.31518	1
FABP5	11.2102	1.2	2.01	0	8.0002	0	102.867	Female-biased (n=1062)	Female-based gene induced by Y665F-Activation in male liver (n=714)	106.053	Female-biased gene induced by Y665H < 2-fold in male liver (n=126)	16.1216	[~20% IN BLACKLIST], [Plus], [# of exons: 4], [Gene type: NM]	chr3:10,012,585-10,016,610	NM_010634 NM_001272097 NM_001272098	Fabp5, fatty acid binding protein 5, epidermal, fatty acid-binding protein 5|uncharacterized protein LOC16592|epidermal-type fatty acid-binding protein|epithelial fatty acid-binding protein|fatty acid-binding protein, epidermal|keratinocyte lipid-binding protein|psoriasis-associated fatty acid-binding protein homolog, Exhibits retinoic acid binding activity. Involved in several processes, including positive regulation of cold-induced thermogenesis; positive regulation of peroxisome proliferator activated receptor signaling pathway; and regulation of retrograde trans-synaptic signaling by endocanabinoid. Localizes to several cellular components, including extracellular space; nucleus; and postsynaptic density. Is expressed in several structures, including central nervous system; jaw; peripheral nervous system ganglion; retina; and skin. Orthologous to human FABP5 (fatty acid binding protein 5).	retinoic acid binding (GO:0001972); long-chain fatty acid transporter activity (GO:0005324); fatty acid binding (GO:0005504); extracellular region (GO:0005576); extracellular space (GO:0005615); nucleus (GO:0005634); cytoplasm (GO:0005737); glucose metabolic process (GO:0006006); lipid metabolic process (GO:0006629); phosphatidylcholine biosynthetic process (GO:0006656); lipid binding (GO:0008289); negative regulation of glucose transmembrane transport (GO:0010829); postsynaptic density (GO:0014069); long-chain fatty acid transport (GO:0015909); cell junction (GO:0030054); regulation of prostaglandin biosynthetic process (GO:0031392); positive regulation of peroxisome proliferator activated receptor signaling pathway (GO:0035360); glucose homeostasis (GO:0042593); identical protein binding (GO:0042802); synapse (GO:0045202); regulation of sensory perception of pain (GO:0051930); regulation of retrograde trans-synaptic signaling by endocanabinoid (GO:0099178); lipid transport across blood brain barrier (GO:199	Fabp5	0.168663	-5.92898	98.0275	18.0766	1.98303e-13	5.90168	5.90168	18.0766	102.867	4.61531e-09	1.81124	1.81124	18.0766	30.966	0.030119	0.254033	-3.9365	98.0275	23.2789	5.4142e-08	0.376535	-2.6558	98.0275	33.4629	0.268331
FADS2	1.2	1.2	0	0	0	0	866.705	Female-biased (n=1062)	Female-biased and significantly induced by Y665F, but <2-fold (n=100), often because overall sex- bias is only ~2-fold	97.8704	Female-biased gene induced by Y665H < 2-fold in male liver (n=126)	35.0353	[Minus], [# of exons: 12], [Gene type: NM]	chr19:10,137,255-10,151,417 chr19:10,155,189-10,175,993	NM_019699	Fads2, fatty acid desaturase 2, acyl-CoA 6-desaturase|D6D|delta(6) desaturase|delta(6) fatty acid desaturase, Exhibits stearoyl-CoA 9-desaturase activity. Predicted to be involved in fatty acid biosynthetic process. Predicted to localize to membrane. Is expressed in several structures, including adrenal gland; genitourinary system; nervous system; and retina. Orthologous to human FADS2 (fatty acid desaturase 2).	stearoyl-CoA 9-desaturase activity (GO:0004768); endoplasmic reticulum (GO:0005783); lipid metabolic process (GO:0006629); fatty acid metabolic process (GO:0006631); fatty acid biosynthetic process (GO:0006633); membrane (GO:0016020); integral component of membrane (GO:0016021); linoleoyl-CoA desaturase activity (GO:0016213); oxidoreductase activity (GO:0016491)	Fads2	0.493343	-2.02699	624.754	342.257	1.09309e-21	1.91309	1.91309	342.257	618.738	7.14161e-11	1.35252	1.35252	342.257	441.231	0.00867111	1.46355	1.46355	624.754	866.705	8.37369e-05	1.17627	1.17627	624.754	686.38	0.981325
FAM102A	1.2	1.2	0	0	0	0	40.2261	Female-biased (n=1062)	Female-biased and significantly induced by Y665F, but <2-fold (n=100), often because overall sex- bias is only ~2-fold	20.6644	Female-biased gene induced by Y665H < 2-fold in male liver (n=126)	36.0281	[Plus], [# of exons: 11], [Gene type: NM]	chr2:32,390,879-32,425,270	NM_153560	Fam102a, family with sequence similarity 102, member A, protein FAM102A|early estrogen-induced gene 1 protein, Is expressed in craniocervical region bone; heart ventricle; submandibular gland primordium; and thoracic segment skeleton. Orthologous to human FAM102A (family with sequence similarity 102 member A).	molecular_function (GO:0003674); cellular_component (GO:0005575); biological_process (GO:0008150)	Fam102a	0.322872	-3.0972	37.7893	13.5178	9.06966e-47	1.45001	1.45001	13.5178	18.5334	8.82254e-05	1.7318	1.7318	13.5178	22.2624	1.38503e-07	1.12899	1.12899	37.7893	40.2261	0.61938	0.984747	-1.01549	37.7893	35.2742	1
FAM126A	11.2101	1.2	2.01	0	8.0001	0	15.1905	Female-biased (n=1062)	Female-based gene induced by Y665F-Activation in male liver (n=714)	305.256	Female-biased gene induced by Y665H < 2-fold in male liver (n=126)	40.32	[Minus], [# of exons: 13], [Gene type: NM]	chr5:23,421,094-23,536,508	NM_053090 NM_001310471	Fam126a, family with sequence similarity 126, member A, hyccin|down-regulated by CTNNB1 protein A, Involved in myelination. Localizes to neuron projection. Is expressed in midbrain ventricular layer; olfactory epithelium; and telencephalon ventricular layer. Human ortholog(s) of this gene implicated in hypomyelinating leukodystrophy 5. Orthologous to human FAM126A (family with sequence similarity 126 member A).	molecular_function (GO:0003674); cytoplasm (GO:0005737); cytosol (GO:0005829); plasma membrane (GO:0005886); membrane (GO:0016020); myelination (GO:0042552); neuron projection (GO:0043005); phosphatidylinositol phosphorylation (GO:0046854); protein localization to plasma membrane (GO:0072659)	Fam126a	0.392837	-2.54558	6.60135	2.8845	6.33926e-45	5.21824	5.21824	2.8845	14.2304	2.08736e-114	1.59968	1.59968	2.8845	4.38313	1.51674e-06	2.41914	2.41914	6.60135	15.1905	2.33051e-37	0.986062	-1.01414	6.60135	6.10098	1
FCGR1	3.21	1.2	2.01	0	0	0	3.77112	Female-biased (n=1062)	Female-based gene induced by Y665F-Activation in male liver (n=714)	172.787	Female-biased gene induced by Y665H < 2-fold in male liver (n=126)	64.6657	[Minus], [# of exons: 6], [Gene type: NM]	chr3:96,086,832-96,097,892	NM_010186	Fcgr1, Fc receptor, IgG, high affinity I, high affinity immunoglobulin gamma Fc receptor I|IgG high affinity Fc receptor|fc-gamma RI|fcRI|igG Fc receptor I, Exhibits IgG binding activity and IgG receptor activity. Involved in several processes, including antibody-dependent cellular cytotoxicity; endocytosis; and positive regulation of hypersensitivity. Localizes to external side of plasma membrane. Is expressed in liver. Orthologous to several human genes including FCGR1A (Fc fragment of IgG receptor Ia).	antibody-dependent cellular cytotoxicity (GO:0001788); positive regulation of type IIa hypersensitivity (GO:0001798); positive regulation of type III hypersensitivity (GO:0001805); immune system process (GO:0002376); transmembrane signaling receptor activity (GO:0004888); plasma membrane (GO:0005886); integral component of plasma membrane (GO:0005887); receptor-mediated endocytosis (GO:0006898); phagocytosis, recognition (GO:0006910); phagocytosis, engulfment (GO:0006911); cell surface receptor signaling pathway (GO:0007166); response to bacterium (GO:0009617); external side of plasma membrane (GO:0009897); membrane (GO:0016020); integral component of membrane (GO:0016021); IgG receptor activity (GO:0019770); IgG binding (GO:0019864); antigen processing and presentation of exogenous antigen (GO:0019884); leukotriene receptor binding (GO:0031774); antigen processing and presentation of exogenous peptide antigen via MHC class I (GO:0042590); defense response to bacterium (GO:0042742); innate immune response (GO	Fcgr1	0.462246	-2.16335	2.78338	1.42636	3.16537e-10	2.79608	2.79608	1.42636	3.77112	2.46964e-14	1.70542	1.70542	1.42636	2.30389	0.000109604	1.30342	1.30342	2.78338	3.4458	0.0419717	0.910187	-1.09868	2.78338	2.35908	1
FGD1	1.2	1.2	0	0	0	0	1.53997	Female-biased (n=1062)	Female-biased and significantly induced by Y665F, but <2-fold (n=100), often because overall sex- bias is only ~2-fold	51.5322	Female-biased gene induced by Y665H < 2-fold in male liver (n=126)	34.1953	[Plus], [# of exons: 18], [Gene type: NM]	chrX:147,481,713-147,524,229	NM_008001	Fgd1, FYVE, RhoGEF and PH domain containing 1, FYVE, RhoGEF and PH domain-containing protein 1|faciogenital dysplasia 1 protein homolog|rho/Rac GEF|rho/Rac guanine nucleotide exchange factor FGD1|zinc finger FYVE domain-containing protein 3, Predicted to have guanyl-nucleotide exchange factor activity and small GTPase binding activity. Involved in cytoskeleton organization and regulation of cell shape. Localizes to Golgi apparatus; lamellipodium; and ruffle. Is expressed in several structures, including alimentary system; brain; genitourinary system; hemolymphoid system gland; and limb. Human ortholog(s) of this gene implicated in X-linked Aarskog syndrome and non-syndromic X-linked intellectual disability. Orthologous to human FGD1 (FYVE, RhoGEF and PH domain containing 1).	ruffle (GO:0001726); guanyl-nucleotide exchange factor activity (GO:0005085); protein binding (GO:0005515); cytoplasm (GO:0005737); Golgi apparatus (GO:0005794); cytoskeleton (GO:0005856); cytoskeleton organization (GO:0007010); regulation of cell shape (GO:0008360); lamellipodium (GO:0030027); actin cytoskeleton organization (GO:0030036); small GTPase binding (GO:0031267); cell projection (GO:0042995); regulation of GTPase activity (GO:0043087); filopodium assembly (GO:0046847); metal ion binding (GO:0046872)	Fgd1	0.416764	-2.39944	1.53997	0.712108	2.82048e-19	1.68763	1.68763	0.712108	1.13872	4.63657e-05	1.47025	1.47025	0.712108	0.995197	0.0129828	0.684231	-1.46149	1.53997	1.00713	0.000139202	0.94437	-1.05891	1.53997	1.36457	1
FLYWCH2	1.2	1.2	0	0	0	0	2.13472	Female-biased (n=1062)	Female-biased and significantly induced by Y665F, but <2-fold (n=100), often because overall sex- bias is only ~2-fold	38.5475	Female-biased gene induced by Y665H < 2-fold in male liver (n=126)	53.7146	[Minus], [# of exons: 4], [Gene type: NM]	chr17:23,913,883-23,923,183	NM_029798 NM_001357140	Flywch2, FLYWCH family member 2, Orthologous to human FLYWCH2 (FLYWCH family member 2).	cellular_component (GO:0005575); biological_process (GO:0008150)	Flywch2	0.443313	-2.25574	2.13472	1.039	1.05509e-07	1.48481	1.48481	1.039	1.46137	0.0263039	1.65511	1.65511	1.039	1.62756	0.0256985	1.02068	1.02068	2.13472	2.02825	1	0.973115	-1.02763	2.13472	1.9315	1
FMN1	1.2	1.2	0	0	0	0	2.12744	Female-biased (n=1062)	Female-biased and significantly induced by Y665F, but <2-fold (n=100), often because overall sex- bias is only ~2-fold	82.5696	Female-biased gene induced by Y665H < 2-fold in male liver (n=126)	73.7693	[~1% IN BLACKLIST], [Plus], [# of exons: 22], [Gene type: NM]	chr2:113,167,893-113,556,924	NM_010230 NM_001285458 NM_001285459 NM_001287817 NM_001287818	Fmn1, formin 1, formin-1|limb deformity protein, Exhibits SH3 domain binding activity and microtubule binding activity. Involved in several processes, including animal organ morphogenesis; limb morphogenesis; and positive regulation of cellular component biogenesis. Localizes to cytoplasm; microtubule cytoskeleton; and nucleus. Is expressed in several structures, including alimentary system; brain; genitourinary system; limb bud; and spleen. Orthologous to human FMN1 (formin 1).	kidney development (GO:0001822); actin binding (GO:0003779); protein binding (GO:0005515); nucleus (GO:0005634); cytoplasm (GO:0005737); endoplasmic reticulum membrane (GO:0005789); cytoskeleton (GO:0005856); actin filament (GO:0005884); plasma membrane (GO:0005886); microtubule binding (GO:0008017); gene expression (GO:0010467); microtubule cytoskeleton (GO:0015630); membrane (GO:0016020); SH3 domain binding (GO:0017124); cell junction (GO:0030054); positive regulation of actin filament polymerization (GO:0030838); forelimb morphogenesis (GO:0035136); hindlimb morphogenesis (GO:0035137); actin nucleation (GO:0045010); skeletal system morphogenesis (GO:0048705); dendrite morphogenesis (GO:0048813); positive regulation of actin nucleation (GO:0051127); positive regulation of focal adhesion assembly (GO:0051894); limb development (GO:0060173); ureteric bud invasion (GO:0072092)	Fmn1	0.461501	-2.16684	2.12744	1.0866	6.0849e-13	1.87917	1.87917	1.0866	1.94601	0.000210692	1.80092	1.80092	1.0866	1.85442	1.01736e-08	0.551934	-1.81181	2.12744	1.10794	3.07479e-06	0.649211	-1.54033	2.12744	1.28469	0.228378
FMO4	3.21	1.2	2.01	0	0	0	15.6103	Female-biased (n=1062)	Female-based gene induced by Y665F-Activation in male liver (n=714)	158.948	Female-biased gene induced by Y665H < 2-fold in male liver (n=126)	39.4231	[Minus], [# of exons: 9], [Gene type: NM]	chr1:164,724,014-164,742,680	NM_144878	Fmo4, flavin containing monooxygenase 4, dimethylaniline monooxygenase [N-oxide-forming] 4|FMO 4|dimethylaniline oxidase 4|hepatic flavin-containing monooxygenase 4, Predicted to have monooxygenase activity. Involved in drug catabolic process. Predicted to localize to endoplasmic reticulum and integral component of membrane. Orthologous to human FMO4 (flavin containing dimethylaniline monoxygenase 4).	monooxygenase activity (GO:0004497); N,N-dimethylaniline monooxygenase activity (GO:0004499); cellular_component (GO:0005575); endoplasmic reticulum (GO:0005783); membrane (GO:0016020); integral component of membrane (GO:0016021); oxidoreductase activity (GO:0016491); drug catabolic process (GO:0042737); intracellular membrane-bounded organelle (GO:0043231); flavin adenine dinucleotide binding (GO:0050660); NADP binding (GO:0050661)	Fmo4	0.327452	-3.05388	11.3533	4.1317	1.11624e-48	3.98398	3.98398	4.1317	15.6103	1.67552e-72	1.77472	1.77472	4.1317	6.97868	9.58883e-07	0.932585	-1.07229	11.3533	10.0242	1	0.937069	-1.06716	11.3533	9.90198	1
FOLR2	3.21	1.2	2.01	0	0	0	18.0445	Female-biased (n=1062)	Female-based gene induced by Y665F-Activation in male liver (n=714)	128.8	Female-biased gene induced by Y665H < 2-fold in male liver (n=126)	35.4628	[Minus], [# of exons: 7], [Gene type: NM]	chr7:108,988,502-109,005,704	NM_008035 NM_001303231 NM_001303239	Folr2, folate receptor 2 (fetal), folate receptor beta|folate binding protein 2, Predicted to have carboxylic acid binding activity; folic acid receptor activity; and signaling receptor activity. Predicted to be involved in several processes, including folic acid transport; positive regulation of cell population proliferation; and single fertilization. Predicted to localize to anchored component of external side of plasma membrane. Is expressed in brain; extraembryonic component; head; metanephros; and placenta. Orthologous to several human genes including FOLR2 (folate receptor beta).	folic acid binding (GO:0005542); plasma membrane (GO:0005886); posttranslational protein targeting to endoplasmic reticulum membrane (GO:0006620); cell adhesion (GO:0007155); fusion of sperm to egg plasma membrane involved in single fertilization (GO:0007342); positive regulation of cell proliferation (GO:0008284); cell surface (GO:0009986); folic acid transport (GO:0015884); membrane (GO:0016020); anchored component of membrane (GO:0031225); anchored component of external side of plasma membrane (GO:0031362); sperm-egg recognition (GO:0035036); signaling receptor activity (GO:0038023); methotrexate binding (GO:0051870); folic acid receptor activity (GO:0061714); folate import across plasma membrane (GO:1904447)	Folr2	0.491989	-2.03256	15.9606	8.72494	3.04556e-10	2.18482	2.18482	8.72494	18.0445	1.92054e-11	1.3651	1.3651	8.72494	11.2909	0.0341766	1.01249	1.01249	15.9606	15.3644	1	0.872141	-1.1466	15.9606	12.9095	1
GAS6	3.21	1.2	2.01	0	0	0	88.8917	Female-biased (n=1062)	Female-based gene induced by Y665F-Activation in male liver (n=714)	241.345	Female-biased gene induced by Y665H < 2-fold in male liver (n=126)	55.1645	[Minus], [# of exons: 15], [Gene type: NM]	chr8:13,465,374-13,494,535	NM_019521	Gas6, growth arrest specific 6, growth arrest-specific protein 6|AXL receptor tyrosine kinase ligand|GAS 6, Exhibits receptor ligand activity. Involved in several processes, including blood coagulation; macrophage cytokine production; and protein kinase B signaling. Localizes to extracellular space. Is expressed in several structures, including brain; genitourinary system; gut; limb; and vibrissa. Orthologous to human GAS6 (growth arrest specific 6).	neuron migration (GO:0001764); phosphatidylserine binding (GO:0001786); positive regulation of protein phosphorylation (GO:0001934); positive regulation of cytokine-mediated signaling pathway (GO:0001961); positive regulation of glomerular filtration (GO:0003104); signaling receptor binding (GO:0005102); calcium ion binding (GO:0005509); extracellular region (GO:0005576); extracellular space (GO:0005615); cytoplasm (GO:0005737); protein phosphorylation (GO:0006468); phagocytosis (GO:0006909); signal transduction (GO:0007165); enzyme linked receptor protein signaling pathway (GO:0007167); blood coagulation (GO:0007596); cellular response to starvation (GO:0009267); positive regulation of gene expression (GO:0010628); negative regulation of tumor necrosis factor-mediated signaling pathway (GO:0010804); macrophage cytokine production (GO:0010934); peptidyl-serine phosphorylation (GO:0018105); fusion of virus membrane with host plasma membrane (GO:0019064); viral genome replication (GO:0019079); protein tyrosine	Gas6	0.466245	-2.14479	52.9161	27.4639	1.7604e-19	3.39876	3.39876	27.4639	88.8917	4.45791e-17	1.59648	1.59648	27.4639	41.5045	0.000614585	0.562052	-1.77919	52.9161	28.2394	2.67192e-07	1.13551	1.13551	52.9161	56.2393	1
GPAT3	3.21	1.2	2.01	0	0	0	11.8355	Female-biased (n=1062)	Female-based gene induced by Y665F-Activation in male liver (n=714)	92.0128	Female-biased gene induced by Y665H < 2-fold in male liver (n=126)	29.1656	[Plus], [# of exons: 13], [Gene type: NM]	chr5:101,275,248-101,328,121	NM_172715	Gpat3, glycerol-3-phosphate acyltransferase 3, glycerol-3-phosphate acyltransferase 3|1-AGP acyltransferase 9|1-acyl-sn-glycerol-3-phosphate O-acyltransferase 10|1-acyl-sn-glycerol-3-phosphate O-acyltransferase 9|1-acylglycerol-3-phosphate O-acyltransferase 9|LPAAT-theta|acyl-CoA:glycerol-3-phosphate acyltransferase 3|lysophosphatidic acid acyltransferase theta, Exhibits glycerol-3-phosphate O-acyltransferase activity. Involved in glycerol-3-phosphate metabolic process; phospholipid biosynthetic process; and triglyceride biosynthetic process. Localizes to endoplasmic reticulum. Orthologous to human GPAT3 (glycerol-3-phosphate acyltransferase 3).	1-acylglycerol-3-phosphate O-acyltransferase activity (GO:0003841); glycerol-3-phosphate O-acyltransferase activity (GO:0004366); protein binding (GO:0005515); endoplasmic reticulum (GO:0005783); endoplasmic reticulum membrane (GO:0005789); glycerol-3-phosphate metabolic process (GO:0006072); lipid metabolic process (GO:0006629); phospholipid biosynthetic process (GO:0008654); membrane (GO:0016020); integral component of membrane (GO:0016021); transferase activity (GO:0016740); transferase activity, transferring acyl groups (GO:0016746); triglyceride biosynthetic process (GO:0019432); regulation of TOR signaling (GO:0032006); sn-1-glycerol-3-phosphate C16:0-DCA-CoA acyl transferase activity (GO:0102420)	Gpat3	0.232633	-4.29862	10.8978	2.81979	9.46983e-63	3.85599	3.85599	2.81979	10.2526	8.31655e-22	1.94299	1.94299	2.81979	5.17579	1.53922e-06	1.14294	1.14294	10.8978	11.8355	0.604486	1.03873	1.03873	10.8978	10.5246	1
GSDME	3.21	1.2	2.01	0	0	0	1.51023	Female-biased (n=1062)	Female-based gene induced by Y665F-Activation in male liver (n=714)	137.336	Female-biased gene induced by Y665H < 2-fold in male liver (n=126)	56.8819	[Minus], [# of exons: 10], [Gene type: NM]	chr6:50,157,400-50,211,768	NM_018769	Gsdme, gasdermin E, gasdermin-E|deafness associated tumor suppressor|deafness, autosomal dominant 5 homolog|non-syndromic hearing impairment protein 5 homolog, Exhibits cardiolipin binding activity. Involved in cellular response to virus; inner ear receptor cell differentiation; and necrotic cell death. Localizes to cytoplasm. Is expressed in several structures, including alimentary system; brain; genitourinary system; hemolymphoid system gland; and liver and biliary system. Human ortholog(s) of this gene implicated in autosomal dominant nonsyndromic deafness 5 and sensorineural hearing loss. Orthologous to human GSDME (gasdermin E).	positive regulation of immune response to tumor cell (GO:0002839); phosphatidylinositol-4,5-bisphosphate binding (GO:0005546); cytoplasm (GO:0005737); cytosol (GO:0005829); plasma membrane (GO:0005886); sensory perception of sound (GO:0007605); cell death (GO:0008219); negative regulation of cell proliferation (GO:0008285); programmed cell death (GO:0012501); membrane (GO:0016020); integral component of membrane (GO:0016021); wide pore channel activity (GO:0022829); positive regulation of MAPK cascade (GO:0043410); inner ear receptor cell differentiation (GO:0060113); necrotic cell death (GO:0070265); pyroptosis (GO:0070269); cellular response to tumor necrosis factor (GO:0071356); cellular response to virus (GO:0098586); cardiolipin binding (GO:1901612); positive regulation of intrinsic apoptotic signaling pathway (GO:2001244)	Gsdme	0.483861	-2.06671	1.28949	0.69825	4.07804e-08	2.28253	2.28253	0.69825	1.51023	1.02049e-11	1.559	1.559	0.69825	1.03456	0.0377632	0.835251	-1.19725	1.28949	1.02795	0.580965	1.12629	1.12629	1.28949	1.36712	1
H1F5	3.21	1.2	2.01	0	0	0	7.60597	Female-biased (n=1062)	Female-based gene induced by Y665F-Activation in male liver (n=714)	243.846	Female-biased gene induced by Y665H < 2-fold in male liver (n=126)	76.1705	[Minus], [# of exons: 1], [Gene type: NM]	chr13:21,871,701-21,872,494	NM_020034	H1f5, H1.5 linker histone, cluster member, histone H1.5|H1 VAR.5|H1 histone family, member 5|histone 1, H1b|histone 1, family 5|histone cluster 1, H1b, Exhibits DNA binding activity. Involved in muscle organ development. Predicted to localize to nucleus. Is expressed in brain ventricular layer and rest of cerebellum marginal layer. Orthologous to human H1-5 (H1.5 linker histone, cluster member).	nucleosome (GO:0000786); DNA binding (GO:0003677); double-stranded DNA binding (GO:0003690); protein binding (GO:0005515); nucleus (GO:0005634); chromosome (GO:0005694); nucleosome assembly (GO:0006334); muscle organ development (GO:0007517); nucleosome positioning (GO:0016584); chromosome condensation (GO:0030261); nucleosomal DNA binding (GO:0031492); negative regulation of chromatin silencing (GO:0031936); negative regulation of DNA recombination (GO:0045910)	H1f5	0.46219	-2.16361	4.47818	2.30378	1.0511e-08	3.50888	3.50888	2.30378	7.60597	1.24331e-12	1.81551	1.81551	2.30378	3.96003	0.0004238	1.75209	1.75209	4.47818	7.44589	3.777e-07	1.58229	1.58229	4.47818	6.5197	0.644467
H4C11	3.21	1.2	2.01	0	0	0	22.9523	Female-biased (n=1062)	Female-based gene induced by Y665F-Activation in male liver (n=714)	181.531	Female-biased gene induced by Y665H < 2-fold in male liver (n=126)	96.3053	[Plus], [# of exons: 1], [Gene type: NM]	chr13:21,826,903-21,827,325	NM_178210	H4c11, H4 clustered histone 11, histone H4|histone 1, H4j|histone cluster 1, H4j, Predicted to have protein domain specific binding activity. Predicted to be involved in DNA replication-dependent nucleosome assembly; DNA replication-independent nucleosome assembly; and negative regulation of megakaryocyte differentiation. Predicted to localize to nuclear chromosome and nucleosome. Is expressed in several structures, including gut; heart; hemolymphoid system gland; liver; and lung.	nuclear chromosome (GO:0000228); nucleosome (GO:0000786); nucleus (GO:0005634); nucleosome assembly (GO:0006334); DNA replication-dependent nucleosome assembly (GO:0006335); DNA replication-independent nucleosome assembly (GO:0006336); protein domain specific binding (GO:0019904); protein-containing complex (GO:0032991); negative regulation of megakaryocyte differentiation (GO:0045653)	H4c11	0.493463	-2.0265	16.7751	9.1985	7.6336e-15	2.64059	2.64059	9.1985	22.9523	3.52241e-16	1.89595	1.89595	9.1985	16.4951	7.69154e-06	1.06672	1.06672	16.7751	16.9905	1	1.16162	1.16162	16.7751	17.867	1
HEXB	3.21	1.2	2.01	0	0	0	50.3754	Female-biased (n=1062)	Female-based gene induced by Y665F-Activation in male liver (n=714)	117.923	Female-biased gene induced by Y665H < 2-fold in male liver (n=126)	13.3677	[~9% IN BLACKLIST], [Minus], [# of exons: 14], [Gene type: NM]	chr13:97,946,286-97,968,312	NM_010422	Hexb, hexosaminidase B, beta-hexosaminidase subunit beta|N-acetyl-beta-glucosaminidase subunit beta|beta-N-acetylhexosaminidase subunit beta|hexosaminidase subunit B, Exhibits beta-N-acetylhexosaminidase activity and identical protein binding activity. Involved in several processes, including ganglioside catabolic process; nervous system development; and penetration of zona pellucida. Localizes to several cellular components, including acrosomal vesicle; extracellular space; and lysosome. Is expressed in several structures, including adrenal gland; eye; male reproductive gland or organ; nervous system; and sternum. Used to study Sandhoff disease. Human ortholog(s) of this gene implicated in Sandhoff disease and spinal muscular atrophy. Orthologous to human HEXB (hexosaminidase subunit beta).	skeletal system development (GO:0001501); acrosomal vesicle (GO:0001669); hydrolase activity, hydrolyzing O-glycosyl compounds (GO:0004553); beta-N-acetylhexosaminidase activity (GO:0004563); extracellular space (GO:0005615); lysosome (GO:0005764); carbohydrate metabolic process (GO:0005975); N-acetylglucosamine metabolic process (GO:0006044); glycosphingolipid metabolic process (GO:0006687); ganglioside catabolic process (GO:0006689); cellular calcium ion homeostasis (GO:0006874); lysosome organization (GO:0007040); single fertilization (GO:0007338); penetration of zona pellucida (GO:0007341); sensory perception of sound (GO:0007605); locomotory behavior (GO:0007626); male courtship behavior (GO:0008049); metabolic process (GO:0008152); regulation of cell shape (GO:0008360); acetylglucosaminyltransferase activity (GO:0008375); phospholipid biosynthetic process (GO:0008654); oligosaccharide catabolic process (GO:0009313); hexosaminidase activity (GO:0015929); membrane (GO:0016020); beta-N-acetylglucosaminidas	Hexb	0.300483	-3.32797	32.0935	10.7428	3.11454e-51	3.53512	3.53512	10.7428	35.9203	7.85489e-71	1.33541	1.33541	10.7428	13.5969	0.0307844	1.64924	1.64924	32.0935	50.3754	9.18813e-12	0.801171	-1.24817	32.0935	23.943	0.756034
IFI27L2A	3.21	1.2	2.01	0	0	0	12.8615	Female-biased (n=1062)	Female-based gene induced by Y665F-Activation in male liver (n=714)	147.016	Female-biased gene induced by Y665H < 2-fold in male liver (n=126)	49.4828	[Minus], [# of exons: 5], [Gene type: NM]	chr12:104,672,083-104,681,890	NM_029803 NM_001281830	Ifi27l2a, interferon, alpha-inducible protein 27 like 2A, interferon alpha-inducible protein 27-like protein 2A|interferon stimulated gene 12(b1)|interferon-stimulated gene 12 protein, Involved in aging and response to virus. Predicted to localize to mitochondrion. Is expressed in embryo. Orthologous to several human genes including IFI27L2 (interferon alpha inducible protein 27 like 2).	molecular_function (GO:0003674); nucleus (GO:0005634); mitochondrion (GO:0005739); aging (GO:0007568); response to virus (GO:0009615); membrane (GO:0016020); integral component of membrane (GO:0016021); apoptotic signaling pathway (GO:0097190)	Ifi27l2a	0.383889	-2.60492	10.1379	4.34501	4.1832e-15	3.13676	3.13676	4.34501	12.8615	5.97019e-21	1.76334	1.76334	4.34501	7.21151	0.000668055	1.20585	1.20585	10.1379	11.6494	0.167703	1.08226	1.08226	10.1379	10.1364	1
ISG15	1.2	1.2	0	0	0	0	33.4852	Female-biased (n=1062)	Female-biased and significantly induced by Y665F, but <2-fold (n=100), often because overall sex- bias is only ~2-fold	75.8764	Female-biased gene induced by Y665H < 2-fold in male liver (n=126)	58.6886	[Minus], [# of exons: 2], [Gene type: NM]	chr4:155,573,533-155,574,927	NM_015783	Isg15, ISG15 ubiquitin-like modifier, ubiquitin-like protein ISG15|interferon, alpha-inducible protein|interferon-induced 15 kDa protein|interferon-induced 15-KDa protein|interferon-induced 17 kDa protein|interferon-stimulated protein (15 kDa)|interferon-stimulated protein 15|ubiquitin cross-reactive protein, Exhibits protein tag. Involved in several processes, including cellular protein metabolic process; defense response to other organism; and positive regulation of erythrocyte differentiation. Predicted to localize to cytosolic small ribosomal subunit; extracellular region; and nucleus. Human ortholog(s) of this gene implicated in immunodeficiency 38. Orthologous to human ISG15 (ISG15 ubiquitin like modifier).	integrin binding (GO:0005178); protein binding (GO:0005515); extracellular region (GO:0005576); nucleus (GO:0005634); cytoplasm (GO:0005737); integrin-mediated signaling pathway (GO:0007229); response to virus (GO:0009615); response to bacterium (GO:0009617); protein ubiquitination (GO:0016567); modification-dependent protein catabolic process (GO:0019941); cytosolic small ribosomal subunit (GO:0022627); positive regulation of bone mineralization (GO:0030501); protein tag (GO:0031386); negative regulation of protein ubiquitination (GO:0031397); ubiquitin protein ligase binding (GO:0031625); ISG15-protein conjugation (GO:0032020); positive regulation of protein oligomerization (GO:0032461); regulation of interferon-gamma production (GO:0032649); positive regulation of interferon-beta production (GO:0032728); positive regulation of interferon-gamma production (GO:0032729); positive regulation of interleukin-10 production (GO:0032733); response to type I interferon (GO:0034340); defense response to bacterium (GO	Isg15	0.468324	-2.13528	29.6519	15.5088	1.04512e-10	1.78365	1.78365	15.5088	26.24	3.58348e-08	1.63427	1.63427	15.5088	23.8092	0.0182507	0.720855	-1.38724	29.6519	20.4587	0.0782402	1.21232	1.21232	29.6519	33.4852	1
ITGAM	3.21	1.2	2.01	0	0	0	1.19087	Female-biased (n=1062)	Female-based gene induced by Y665F-Activation in male liver (n=714)	145.344	Female-biased gene induced by Y665H < 2-fold in male liver (n=126)	64.7596	[Plus], [# of exons: 30], [Gene type: NM]	chr7:135,206,154-135,262,005	NM_008401 NM_001082960	Itgam, integrin alpha M, integrin alpha-M|CD11 antigen-like family member B|CD11B (p170)|CR-3 alpha chain|Mac-1 alpha|cell surface glycoprotein MAC-1 alpha subunit|cell surface glycoprotein MAC-1 subunit alpha|complement receptor type 3|leukocyte adhesion receptor MO1|macrophage antigen alpha, Exhibits complement component C3b binding activity; heparan sulfate proteoglycan binding activity; and heparin binding activity. Contributes to cargo receptor activity. Involved in several processes, including central nervous system development; leukocyte migration; and positive regulation of neuron death. Localizes to external side of plasma membrane; integrin alphaM-beta2 complex; and nucleus. Is expressed in several structures, including central nervous system; heart; lymphatic vessel; thymus; and yolk sac. Human ortholog(s) of this gene implicated in lupus nephritis. Orthologous to human ITGAM (integrin subunit alpha M).	microglial cell activation (GO:0001774); neutrophil apoptotic process (GO:0001781); opsonin binding (GO:0001846); complement component C3b binding (GO:0001851); leukocyte migration involved in inflammatory response (GO:0002523); protein binding (GO:0005515); extracellular space (GO:0005615); nucleus (GO:0005634); plasma membrane (GO:0005886); receptor-mediated endocytosis (GO:0006898); phagocytosis (GO:0006909); phagocytosis, engulfment (GO:0006911); cell adhesion (GO:0007155); leukocyte cell-cell adhesion (GO:0007159); heparin binding (GO:0008201); external side of plasma membrane (GO:0009897); cell surface (GO:0009986); microglia development (GO:0014005); integral component of membrane (GO:0016021); neutrophil chemotaxis (GO:0030593); forebrain development (GO:0030900); heat shock protein binding (GO:0031072); positive regulation of superoxide anion generation (GO:0032930); cellular response to stress (GO:0033554); integrin alphaM-beta2 complex (GO:0034688); cargo receptor activity (GO:0038024); positive re	Itgam	0.386457	-2.58761	0.924405	0.397435	1.3808e-13	3.08629	3.08629	0.397435	1.16335	4.29233e-26	1.95743	1.95743	0.397435	0.738699	3.60195e-05	1.34841	1.34841	0.924405	1.19087	0.0873078	0.724061	-1.3811	0.924405	0.629076	0.504867
KCNJ10	3.21	1.2	2.01	0	0	0	1.21285	Female-biased (n=1062)	Female-based gene induced by Y665F-Activation in male liver (n=714)	194.192	Female-biased gene induced by Y665H < 2-fold in male liver (n=126)	81.6401	[Plus], [# of exons: 2], [Gene type: NM]	chr1:174,271,341-174,304,216	NM_001039484	Kcnj10, potassium inwardly-rectifying channel, subfamily J, member 10, ATP-sensitive inward rectifier potassium channel 10|inward rectifier K(+) channel Kir4.1|potassium channel, inwardly rectifying subfamily J member 10, Exhibits inward rectifier potassium channel activity. Involved in several processes, including adult walking behavior; ion transmembrane transport; and regulation of resting membrane potential. Localizes to astrocyte projection; basolateral plasma membrane; and cell body. Is expressed in brain; heart; stria vascularis; and ventricular layer. Used to study EAST syndrome. Human ortholog(s) of this gene implicated in EAST syndrome and autosomal recessive nonsyndromic deafness 4. Orthologous to human KCNJ10 (potassium inwardly rectifying channel subfamily J member 10).	nucleotide binding (GO:0000166); signaling receptor binding (GO:0005102); inward rectifier potassium channel activity (GO:0005242); voltage-gated ion channel activity (GO:0005244); potassium channel activity (GO:0005267); protein binding (GO:0005515); ATP binding (GO:0005524); plasma membrane (GO:0005886); integral component of plasma membrane (GO:0005887); microvillus (GO:0005902); ion transport (GO:0006811); potassium ion transport (GO:0006813); visual perception (GO:0007601); adult walking behavior (GO:0007628); oligodendrocyte development (GO:0014003); membrane (GO:0016020); integral component of membrane (GO:0016021); basolateral plasma membrane (GO:0016323); apical plasma membrane (GO:0016324); central nervous system myelination (GO:0022010); regulation of ion transmembrane transport (GO:0034765); regulation of membrane potential (GO:0042391); identical protein binding (GO:0042802); cell body (GO:0044297); regulation of long-term neuronal synaptic plasticity (GO:0048169); regulation of sensory perceptio	Kcnj10	0.470847	-2.12383	0.836516	0.43698	4.09151e-11	2.93506	2.93506	0.43698	1.21285	6.23787e-22	1.84023	1.84023	0.43698	0.763162	0.000118771	1.39503	1.39503	0.836516	1.11517	0.0257655	0.884084	-1.13111	0.836516	0.687838	1
KCNJ5	3.21	1.2	2.01	0	0	0	0.231946	Female-biased (n=1062)	Female-based gene induced by Y665F-Activation in male liver (n=714)	118.834	Female-biased gene induced by Y665H < 2-fold in male liver (n=126)	69.2448	[Minus], [# of exons: 4], [Gene type: NM,NR]	chr9:32,122,292-32,151,929	NM_010605 NR_157190	Kcnj5, potassium inwardly-rectifying channel, subfamily J, member 5, G protein-activated inward rectifier potassium channel 4|cardiac inward rectifier|heart KATP channel|inward rectifier K(+) channel Kir3.4|potassium channel, inwardly rectifying subfamily J member 5, Predicted to have inward rectifier potassium channel activity and voltage-gated potassium channel activity involved in atrial cardiac muscle cell action potential repolarization. Predicted to be involved in cardiac conduction; potassium ion import across plasma membrane; and regulation of ion transmembrane transport. Predicted to localize to T-tubule; external side of plasma membrane; and voltage-gated potassium channel complex. Is expressed in several structures, including central nervous system; heart; intestine; liver lobe; and placenta. Human ortholog(s) of this gene implicated in atrial fibrillation; long QT syndrome 13; and primary hyperaldosteronism. Orthologous to human KCNJ5 (potassium inwardly rectifying channel subfamily J member 5).	inward rectifier potassium channel activity (GO:0005242); voltage-gated ion channel activity (GO:0005244); plasma membrane (GO:0005886); ion transport (GO:0006811); potassium ion transport (GO:0006813); voltage-gated potassium channel complex (GO:0008076); external side of plasma membrane (GO:0009897); G-protein activated inward rectifier potassium channel activity (GO:0015467); membrane (GO:0016020); integral component of membrane (GO:0016021); T-tubule (GO:0030315); regulation of ion transmembrane transport (GO:0034765); voltage-gated potassium channel activity involved in atrial cardiac muscle cell action potential repolarization (GO:0086089); regulation of heart rate by cardiac conduction (GO:0086091); membrane repolarization during atrial cardiac muscle cell action potential (GO:0098914); potassium ion import across plasma membrane (GO:1990573)	Kcnj5	0.4162	-2.40269	0.140867	0.065809	4.94996e-05	2.47746	2.47746	0.065809	0.155004	1.26188e-06	1.86904	1.86904	0.065809	0.117783	0.0421864	1.14372	1.14372	0.140867	0.152526	1	1.74669	1.74669	0.140867	0.231946	0.246023
LIPG	9.2002	1.2	0	0	8.0002	0	30.5926	Female-biased (n=1062)			Female-biased gene induced by Y665H < 2-fold in male liver (n=126)	41.3278	[Minus], [# of exons: 10], [Gene type: NM]	chr18:75,098,976-75,120,917	NM_010720	Lipg, lipase, endothelial, endothelial lipase|EDL|endothelial cell-derived lipase|lipose, endothelial|phospholipase A1, Exhibits phospholipase activity. Involved in regulation of lipoprotein metabolic process. Predicted to localize to several cellular components, including Golgi apparatus; cell surface; and early endosome. Is expressed in several structures, including alimentary system; central nervous system; genitourinary system; integumental system; and sensory organ. Human ortholog(s) of this gene implicated in cardiovascular system disease; cerebral infarction; coronary artery disease; and myocardial infarction. Orthologous to human LIPG (lipase G, endothelial type).	lipoprotein lipase activity (GO:0004465); phospholipase activity (GO:0004620); triglyceride lipase activity (GO:0004806); extracellular region (GO:0005576); extracellular space (GO:0005615); early endosome (GO:0005769); Golgi apparatus (GO:0005794); lipid metabolic process (GO:0006629); fatty acid biosynthetic process (GO:0006633); heparin binding (GO:0008201); cell proliferation (GO:0008283); phosphatidylcholine 1-acylhydrolase activity (GO:0008970); cell surface (GO:0009986); positive regulation of high-density lipoprotein particle clearance (GO:0010983); lipid catabolic process (GO:0016042); lipase activity (GO:0016298); hydrolase activity (GO:0016787); triglyceride catabolic process (GO:0019433); positive regulation of cholesterol transport (GO:0032376); high-density lipoprotein particle remodeling (GO:0034375); cholesterol homeostasis (GO:0042632); reverse cholesterol transport (GO:0043691); regulation of lipoprotein metabolic process (GO:0050746); carboxylic ester hydrolase activity (GO:0052689); phosph	Lipg	0.306738	-3.26011	30.5926	10.4135	8.26802e-41	0.898628	-1.11281	10.4135	8.8435	0.737356	1.90007	1.90007	10.4135	18.7531	1.05766e-10	0.159751	-6.25976	30.5926	4.58629	1.48562e-31	0.848126	-1.17907	30.5926	24.3189	0.955354
LRATD2	3.21	1.2	2.01	0	0	0	24.8069	Female-biased (n=1062)	Female-based gene induced by Y665F-Activation in male liver (n=714)	204.637	Female-biased gene induced by Y665H < 2-fold in male liver (n=126)	9.82887	[Minus], [# of exons: 2], [Gene type: NM]	chr15:60,650,551-60,656,635	NM_001162926	Lratd2, LRAT domain containing 1, protein LRATD2|family with sequence similarity 84, member B, Predicted to localize to cytoplasm and plasma membrane. Is expressed in alimentary system; brain; metanephros; and vibrissa. Orthologous to human LRATD2 (LRAT domain containing 2).	molecular_function (GO:0003674); cytoplasm (GO:0005737); plasma membrane (GO:0005886); biological_process (GO:0008150)	Lratd2	0.243432	-4.10793	14.0704	3.80974	3.16469e-40	6.89045	6.89045	3.80974	24.8069	1.24423e-80	1.32692	1.32692	3.80974	4.81825	0.00845567	1.75393	1.75393	14.0704	23.4686	1.90585e-07	0.886181	-1.12844	14.0704	11.5849	1
LRRC25	3.21	1.2	2.01	0	0	0	7.87531	Female-biased (n=1062)	Female-based gene induced by Y665F-Activation in male liver (n=714)	137.669	Female-biased gene induced by Y665H < 2-fold in male liver (n=126)	55.3727	[Plus], [# of exons: 3], [Gene type: NM]	chr8:73,140,743-73,144,749	NM_153074	Lrrc25, leucine rich repeat containing 25, leucine-rich repeat-containing protein 25|monocyte and plasmacytoid activated molecule|monocyte and plasmacytoid-activated protein, Predicted to localize to cytoplasm and integral component of membrane. Orthologous to human LRRC25 (leucine rich repeat containing 25).	molecular_function (GO:0003674); cellular_component (GO:0005575); cytoplasm (GO:0005737); biological_process (GO:0008150); membrane (GO:0016020); integral component of membrane (GO:0016021)	Lrrc25	0.445729	-2.24352	6.61325	3.26287	7.28877e-17	2.55289	2.55289	3.26287	7.87531	2.84714e-18	1.64974	1.64974	3.26287	5.11807	0.000204165	1.20449	1.20449	6.61325	7.56676	0.199469	0.84419	-1.18457	6.61325	5.18155	1
LSS	9.2002	1.2	0	0	8.0002	0	40.9812	Female-biased (n=1062)	Female-biased and significantly induced by Y665F, but <2-fold (n=100), often because overall sex- bias is only ~2-fold	46.2607	Female-biased gene induced by Y665H < 2-fold in male liver (n=126)	52.6007	[Plus], [# of exons: 22], [Gene type: NM]	chr10:75,994,350-76,019,884	NM_146006	Lss, lanosterol synthase, lanosterol synthase|2,3-epoxysqualene--lanosterol cyclase|oxidosqualene--lanosterol cyclase, Predicted to have lanosterol synthase activity. Predicted to be involved in cholesterol biosynthetic process and regulation of protein stability. Predicted to localize to endoplasmic reticulum membrane and lipid droplet. Is expressed in several structures, including alimentary system; genitourinary system; integumental system; nervous system; and sensory organ. Human ortholog(s) of this gene implicated in alopecia-mental retardation syndrome; cataract 44; and hypotrichosis 14. Orthologous to human LSS (lanosterol synthase).	lanosterol synthase activity (GO:0000250); endoplasmic reticulum (GO:0005783); endoplasmic reticulum membrane (GO:0005789); lipid droplet (GO:0005811); lipid metabolic process (GO:0006629); steroid biosynthetic process (GO:0006694); cholesterol biosynthetic process (GO:0006695); membrane (GO:0016020); triterpenoid biosynthetic process (GO:0016104); sterol metabolic process (GO:0016125); isomerase activity (GO:0016853); intramolecular transferase activity (GO:0016866); regulation of protein stability (GO:0031647); beta-amyrin synthase activity (GO:0042300); intracellular membrane-bounded organelle (GO:0043231)	Lss	0.362104	-2.76164	40.9812	16.5021	8.83554e-12	1.77422	1.77422	16.5021	27.8263	3.13939e-06	1.87702	1.87702	16.5021	29.3783	4.45397e-08	0.442662	-2.25906	40.9812	17.0984	2.84856e-06	0.893103	-1.11969	40.9812	34.0979	1
LY6E	3.21	1.2	2.01	0	0	0	293.414	Female-biased (n=1062)	Female-based gene induced by Y665F-Activation in male liver (n=714)	145.579	Female-biased gene induced by Y665H < 2-fold in male liver (n=126)	62.8066	[Plus], [# of exons: 4], [Gene type: NM]	chr15:74,785,455-74,790,334	NM_001164036 NM_008529 NM_001164039 NM_001164038 NM_001164037 NM_001164040 NM_001374138	Ly6e, lymphocyte antigen 6 complex, locus E, lymphocyte antigen 6E|stem cell antigen 2|thymic shared antigen 1, Exhibits acetylcholine receptor binding activity and acetylcholine receptor inhibitor activity. Involved in several processes, including epinephrine secretion; negative regulation of viral entry into host cell; and norepinephrine metabolic process. Predicted to localize to anchored component of membrane and plasma membrane. Is expressed in several structures, including alimentary system; extraembryonic component; genitourinary system; immune system; and skeletal musculature. Orthologous to human LY6E (lymphocyte antigen 6 family member E).	in utero embryonic development (GO:0001701); plasma membrane (GO:0005886); membrane (GO:0016020); adrenal gland development (GO:0030325); acetylcholine receptor inhibitor activity (GO:0030550); anchored component of membrane (GO:0031225); acetylcholine receptor binding (GO:0033130); organ growth (GO:0035265); norepinephrine metabolic process (GO:0042415); negative regulation of viral entry into host cell (GO:0046597); epinephrine secretion (GO:0048242); ventricular cardiac muscle tissue morphogenesis (GO:0055010); acetylcholine receptor signaling pathway (GO:0095500)	Ly6e	0.438471	-2.28065	237.887	116.062	1.08309e-28	2.66393	2.66393	116.062	293.414	1.46724e-25	1.75414	1.75414	116.062	192.576	0.000210329	0.959181	-1.04256	237.887	216.9	1	0.858407	-1.16495	237.887	191.377	1
LY75	3.21	1.2	2.01	0	0	0	3.21311	Female-biased (n=1062)	Female-based gene induced by Y665F-Activation in male liver (n=714)	113.929	Female-biased gene induced by Y665H < 2-fold in male liver (n=126)	85.8773	[Minus], [# of exons: 35], [Gene type: NM]	chr2:60,130,160-60,221,330	NM_013825	Ly75, lymphocyte antigen 75, lymphocyte antigen 75|ly-75, Predicted to have signaling receptor activity. Predicted to be involved in endocytosis. Localizes to external side of plasma membrane. Is expressed in thymus and thymus primordium. Orthologous to several human genes including LY75-CD302 (LY75-CD302 readthrough).	endocytosis (GO:0006897); external side of plasma membrane (GO:0009897); membrane (GO:0016020); integral component of membrane (GO:0016021); carbohydrate binding (GO:0030246); signaling receptor activity (GO:0038023)	Ly75	0.443143	-2.25661	3.00061	1.47505	1.07767e-26	2.29539	2.29539	1.47505	3.21311	3.33151e-16	1.99342	1.99342	1.47505	2.78516	3.98738e-06	0.820626	-1.21858	3.00061	2.33271	0.055983	0.89068	-1.12274	3.00061	2.50027	1
LYZ1	1.2	1.2	0	0	0	0	6.95556	Female-biased (n=1062)	Female-biased and significantly induced by Y665F, but <2-fold (n=100), often because overall sex- bias is only ~2-fold	71.5615	Female-biased gene induced by Y665H < 2-fold in male liver (n=126)	46.4803	[Minus], [# of exons: 4], [Gene type: NM]	chr10:116,724,851-116,729,924	NM_013590	Lyz1, lysozyme 1, lysozyme C-1|1,4-beta-N-acetylmuramidase C|P lysozyme structural|lysozyme C type P|lysozyme f3|renal amyloidosis, Predicted to have identical protein binding activity and lysozyme activity. Involved in defense response to Gram-negative bacterium and defense response to Gram-positive bacterium. Predicted to localize to several cellular components, including Golgi cis cisterna; cytoplasmic vesicle; and rough endoplasmic reticulum lumen. Is expressed in embryo mesenchyme; liver and biliary system; and small intestine. Human ortholog(s) of this gene implicated in familial visceral amyloidosis. Orthologous to human LYZ (lysozyme).	Golgi cis cisterna (GO:0000137); lysozyme activity (GO:0003796); catalytic activity (GO:0003824); extracellular region (GO:0005576); extracellular space (GO:0005615); cytoplasm (GO:0005737); endoplasmic reticulum lumen (GO:0005788); Golgi stack (GO:0005795); microvillus (GO:0005902); metabolic process (GO:0008152); hydrolase activity (GO:0016787); hydrolase activity, acting on glycosyl bonds (GO:0016798); cytolysis (GO:0019835); trans-Golgi network transport vesicle (GO:0030140); secretory granule (GO:0030141); defense response to bacterium (GO:0042742); identical protein binding (GO:0042802); rough endoplasmic reticulum lumen (GO:0048237); defense response to Gram-negative bacterium (GO:0050829); defense response to Gram-positive bacterium (GO:0050830)	Lyz1	0.411387	-2.4308	6.95556	3.17075	6.47845e-15	1.96469	1.96469	3.17075	5.87922	3.94313e-06	1.64089	1.64089	3.17075	4.92994	0.0115268	0.925955	-1.07997	6.95556	6.14333	1	0.863641	-1.15789	6.95556	5.58976	1
LYZ2	3.21	1.2	2.01	0	0	0	112.614	Female-biased (n=1062)	Female-based gene induced by Y665F-Activation in male liver (n=714)	92.4368	Female-biased gene induced by Y665H < 2-fold in male liver (n=126)	68.6489	[Minus], [# of exons: 4], [Gene type: NM]	chr10:116,714,597-116,719,328	NM_017372	Lyz2, lysozyme 2, lysozyme C-2|1,4-beta-N-acetylmuramidase C|lysozyme C type M|lysozyme f2, Exhibits lysozyme activity. Involved in defense response to Gram-negative bacterium and defense response to Gram-positive bacterium. Predicted to localize to several cellular components, including Golgi cis cisterna; cytoplasmic vesicle; and rough endoplasmic reticulum lumen. Is expressed in several structures, including forelimb bud; liver; mesothelium; small intestine; and yolk sac. Human ortholog(s) of this gene implicated in familial visceral amyloidosis. Orthologous to human LYZ (lysozyme).	Golgi cis cisterna (GO:0000137); lysozyme activity (GO:0003796); catalytic activity (GO:0003824); extracellular region (GO:0005576); extracellular space (GO:0005615); cytoplasm (GO:0005737); endoplasmic reticulum lumen (GO:0005788); Golgi stack (GO:0005795); microvillus (GO:0005902); metabolic process (GO:0008152); hydrolase activity (GO:0016787); hydrolase activity, acting on glycosyl bonds (GO:0016798); cytolysis (GO:0019835); trans-Golgi network transport vesicle (GO:0030140); secretory granule (GO:0030141); defense response to bacterium (GO:0042742); identical protein binding (GO:0042802); rough endoplasmic reticulum lumen (GO:0048237); defense response to Gram-negative bacterium (GO:0050829); defense response to Gram-positive bacterium (GO:0050830)	Lyz2	0.453211	-2.20648	112.614	56.8457	9.68875e-14	2.01882	2.01882	56.8457	108.397	6.06158e-12	1.76626	1.76626	56.8457	95.1304	0.000325148	1.00868	1.00868	112.614	108.313	1	0.985802	-1.0144	112.614	103.405	1
MAPKAPK3	1.2	1.2	0	0	0	0	5.43878	Female-biased (n=1062)	Female-biased and significantly induced by Y665F, but <2-fold (n=100), often because overall sex- bias is only ~2-fold	72.9735	Female-biased gene induced by Y665H < 2-fold in male liver (n=126)	44.1122	[Minus], [# of exons: 11], [Gene type: NM]	chr9:107,157,258-107,192,208	NM_178907 NM_001316691	Mapkapk3, mitogen-activated protein kinase-activated protein kinase 3, MAP kinase-activated protein kinase 3|MAPK-activated protein kinase 3|MAPKAP kinase 3|MAPKAPK-3, Predicted to have calmodulin binding activity; mitogen-activated protein kinase binding activity; and protein serine/threonine kinase activity. Involved in macropinocytosis; response to lipopolysaccharide; and toll-like receptor signaling pathway. Predicted to localize to cytoplasm and nucleoplasm. Is expressed in several structures, including alimentary system; naris; skin; urinary system; and ventral grey horn. Human ortholog(s) of this gene implicated in patterned macular dystrophy 3. Orthologous to human MAPKAPK3 (MAPK activated protein kinase 3).	nucleotide binding (GO:0000166); toll-like receptor signaling pathway (GO:0002224); protein kinase activity (GO:0004672); protein serine/threonine kinase activity (GO:0004674); calmodulin-dependent protein kinase activity (GO:0004683); calmodulin binding (GO:0005516); ATP binding (GO:0005524); nucleus (GO:0005634); nucleoplasm (GO:0005654); cytoplasm (GO:0005737); protein phosphorylation (GO:0006468); calcium-dependent protein serine/threonine kinase activity (GO:0009931); kinase activity (GO:0016301); phosphorylation (GO:0016310); transferase activity (GO:0016740); peptidyl-serine phosphorylation (GO:0018105); response to lipopolysaccharide (GO:0032496); response to cytokine (GO:0034097); intracellular signal transduction (GO:0035556); macropinocytosis (GO:0044351); protein autophosphorylation (GO:0046777); mitogen-activated protein kinase binding (GO:0051019)	Mapkapk3	0.480874	-2.07955	5.43878	2.90355	3.2317e-10	1.72361	1.72361	2.90355	4.7536	1.14248e-05	1.45328	1.45328	2.90355	4.02189	0.0270517	0.893821	-1.11879	5.43878	4.62816	0.901181	0.828091	-1.2076	5.43878	4.18737	1
MIR8114	1.2	1.2	0	0	0	0	1711.59	Female-biased (n=1062)	Female-biased and significantly induced by Y665F, but <2-fold (n=100), often because overall sex- bias is only ~2-fold	56.8809	Female-biased gene induced by Y665H < 2-fold in male liver (n=126)	28.8783	[Plus], [# of exons: 1], [Gene type: NR]	chr1:155,747,056-155,747,166	NR_106194	Mir8114, microRNA 8114, microRNA mir-8114		Mir8114	0.453328	-2.20591	1711.59	863.51	1.56373e-22	1.64862	1.64862	863.51	1345.9	3.58255e-11	1.35152	1.35152	863.51	1108.42	0.00111942	0.963971	-1.03738	1711.59	1560.36	1	0.976668	-1.02389	1711.59	1563.43	1
MMGT2	3.21	1.2	2.01	0	0	0	1.95379	Female-biased (n=1062)	Female-based gene induced by Y665F-Activation in male liver (n=714)	113.024	Female-biased gene induced by Y665H < 2-fold in male liver (n=126)	47.1166	[Plus], [# of exons: 2], [Gene type: NM]	chr11:62,462,166-62,479,861	NM_175002	Mmgt2, membrane magnesium transporter 2, membrane magnesium transporter 2|mmgt2, Exhibits metal ion transmembrane transporter activity. Involved in cation transport. Localizes to Golgi apparatus; early endosome; and plasma membrane. Orthologous to human MMGT1 (membrane magnesium transporter 1).	Golgi membrane (GO:0000139); copper ion transmembrane transporter activity (GO:0005375); manganese ion transmembrane transporter activity (GO:0005384); endosome (GO:0005768); early endosome (GO:0005769); Golgi apparatus (GO:0005794); plasma membrane (GO:0005886); cation transport (GO:0006812); cobalt ion transport (GO:0006824); copper ion transport (GO:0006825); manganese ion transport (GO:0006828); cobalt ion transmembrane transporter activity (GO:0015087); magnesium ion transmembrane transporter activity (GO:0015095); nickel cation transmembrane transporter activity (GO:0015099); nickel cation transport (GO:0015675); magnesium ion transport (GO:0015693); membrane (GO:0016020); integral component of membrane (GO:0016021); inorganic cation transmembrane transporter activity (GO:0022890); ER membrane protein complex (GO:0072546)	Mmgt2	0.464011	-2.15512	1.4488	0.74565	2.63213e-12	2.16594	2.16594	0.74565	1.54038	5.54674e-09	1.52043	1.52043	0.74565	1.07695	0.0386205	1.42406	1.42406	1.4488	1.95379	0.0134218	0.957067	-1.04486	1.4488	1.3011	1
MPPED2	11.2101	1.2	2.01	0	8.0001	0	0.858668	Female-biased (n=1062)	Female-based gene induced by Y665F-Activation in male liver (n=714)	250.937	Female-biased gene induced by Y665H < 2-fold in male liver (n=126)	47.1879	[Plus], [# of exons: 9], [Gene type: NM]	chr2:106,533,338-106,708,517	NM_001143683 NM_029837 NM_001356555 NM_001356554	Mpped2, metallophosphoesterase domain containing 2, metallophosphoesterase MPPED2|metallophosphoesterase domain-containing protein 2, Predicted to have manganese ion binding activity; phosphoric diester hydrolase activity; and purine ribonucleotide binding activity. Is expressed in axial skeleton; brain ventricular layer; head mesenchyme; and thyroid cartilage. Orthologous to human MPPED2 (metallophosphoesterase domain containing 2).	nucleotide binding (GO:0000166); cellular_component (GO:0005575); phosphoric diester hydrolase activity (GO:0008081); biological_process (GO:0008150); AMP binding (GO:0016208); hydrolase activity (GO:0016787); GMP binding (GO:0019002); manganese ion binding (GO:0030145); metal ion binding (GO:0046872)	Mpped2	0.388232	-2.57578	0.330252	0.144167	1.71018e-05	4.44374	4.44374	0.144167	0.611123	1.46284e-25	1.67829	1.67829	0.144167	0.231977	0.0372183	2.68063	2.68063	0.330252	0.858668	2.32302e-08	0.834514	-1.1983	0.330252	0.260105	1
MST1R	11.2101	1.2	2.01	0	8.0001	0	0.758198	Female-biased (n=1062)	Female-based gene induced by Y665F-Activation in male liver (n=714)	106.899	Female-biased gene induced by Y665H < 2-fold in male liver (n=126)	54.2678	[Plus], [# of exons: 19], [Gene type: NM,NR]	chr9:107,809,220-107,822,714	NM_009074 NM_001287261 NR_109782	Mst1r, macrophage stimulating 1 receptor (c-met-related tyrosine kinase), macrophage-stimulating protein receptor|MSP receptor|friend virus susceptibility 2|p185-Ron|receptor protein tyrosine kinase, c-met-related|stem cell-derived tyrosine kinase, Predicted to have enzyme binding activity and transmembrane receptor protein tyrosine kinase activity. Involved in response to virus. Localizes to plasma membrane; stress fiber; and vacuole. Is expressed in several structures, including adrenal gland; alimentary system; cranial nerve; genitourinary system; and musculoskeletal system. Human ortholog(s) of this gene implicated in nasopharynx carcinoma. Orthologous to human MST1R (macrophage stimulating 1 receptor).	nucleotide binding (GO:0000166); stress fiber (GO:0001725); immune system process (GO:0002376); protein kinase activity (GO:0004672); protein tyrosine kinase activity (GO:0004713); transmembrane receptor protein tyrosine kinase activity (GO:0004714); ATP binding (GO:0005524); vacuole (GO:0005773); plasma membrane (GO:0005886); integral component of plasma membrane (GO:0005887); protein phosphorylation (GO:0006468); phagocytosis (GO:0006909); transmembrane receptor protein tyrosine kinase signaling pathway (GO:0007169); multicellular organism development (GO:0007275); nervous system development (GO:0007399); response to virus (GO:0009615); basal plasma membrane (GO:0009925); membrane (GO:0016020); integral component of membrane (GO:0016021); viral process (GO:0016032); kinase activity (GO:0016301); phosphorylation (GO:0016310); cell migration (GO:0016477); transferase activity (GO:0016740); enzyme binding (GO:0019899); positive regulation of kinase activity (GO:0033674); receptor complex (GO:0043235); positive	Mst1r	0.466898	-2.1418	0.373116	0.191982	1.25283e-06	2.12733	2.12733	0.191982	0.385611	1.783e-07	1.5966	1.5966	0.191982	0.290279	0.0246681	2.13657	2.13657	0.373116	0.758198	2.79834e-08	0.760611	-1.31473	0.373116	0.266952	0.888204
MZB1	3.21	1.2	2.01	0	0	0	1.65204	Female-biased (n=1062)	Female-based gene induced by Y665F-Activation in male liver (n=714)	252.166	Female-biased gene induced by Y665H < 2-fold in male liver (n=126)	76.8147	[Minus], [# of exons: 4], [Gene type: NM]	chr18:35,806,919-35,809,021	NM_027222	Mzb1, marginal zone B and B1 cell-specific protein 1, marginal zone B- and B1-cell-specific protein|plasma cell-induced ER protein 1|plasma cell-induced resident ER protein|plasma cell-induced resident endoplasmic reticulum protein|proapoptotic caspase adapter protein, Involved in several processes, including integrin activation; positive regulation of immunoglobulin production; and regulation of B cell proliferation. Localizes to endoplasmic reticulum chaperone complex; endoplasmic reticulum lumen; and extracellular region. Is expressed in thymus primordium. Orthologous to human MZB1 (marginal zone B and B1 cell specific protein).	positive regulation of immunoglobulin production (GO:0002639); protein binding (GO:0005515); extracellular region (GO:0005576); cytoplasm (GO:0005737); endoplasmic reticulum (GO:0005783); endoplasmic reticulum lumen (GO:0005788); positive regulation of cell proliferation (GO:0008284); regulation of B cell proliferation (GO:0030888); integrin activation (GO:0033622); endoplasmic reticulum chaperone complex (GO:0034663); regulation of cell proliferation (GO:0042127); regulation of insulin receptor signaling pathway (GO:0046626)	Mzb1	0.4504	-2.22025	0.927207	0.450866	2.34797e-05	3.78314	3.78314	0.450866	1.65204	2.13666e-18	1.87265	1.87265	0.450866	0.816766	0.00923271	1.84395	1.84395	0.927207	1.60845	0.000774959	1.18762	1.18762	0.927207	1.01575	1
NC_AS_C1_16163	3.21	1.2	2.01	0	0	0	1.21061	Female-biased (n=1062)	Female-based gene induced by Y665F-Activation in male liver (n=714)	138.843	Female-biased gene induced by Y665H < 2-fold in male liver (n=126)	42.5451	[Minus], [# Lnc isoforms: 7], [# of exons: 2], [Gene type: lncRNA]	chr1:62,852,715-62,856,625		lnc_as_chr1_16163,		lnc_as_chr1_16163	0.347902	-2.87438	0.736739	0.28582	1.43154e-09	3.3651	3.3651	0.28582	0.911888	4.55733e-19	1.75108	1.75108	0.28582	0.477664	0.0497112	1.72654	1.72654	0.736739	1.21061	0.00281159	0.645033	-1.55031	0.736739	0.442187	0.398771
NC_AS_C1_798	9.2002	1.2	0	0	8.0002	0	2.58882	Female-biased (n=1062)	Female-biased and significantly induced by Y665F, but <2-fold (n=100), often because overall sex- bias is only ~2-fold	65.7204	Female-biased gene induced by Y665H < 2-fold in male liver (n=126)	98.4294	[Plus], [# Lnc isoforms: 6], [# of exons: 4], [Gene type: lncRNA]	chr1:171,899,529-171,902,529	NR_040438	3110045C21Rik, RIKEN cDNA 3110045C21 gene; lnc_as_chr1_798,	molecular_function (GO:0003674); cellular_component (GO:0005575); biological_process (GO:0008150)	3110045C21Rik lnc_as_chr1_798	0.477786	-2.09299	2.58882	1.38735	1.00042e-06	1.65799	1.65799	1.38735	2.17696	0.0001685	1.96185	1.96185	1.38735	2.56995	8.394e-05	0.401243	-2.49225	2.58882	0.970795	8.18032e-05	0.788084	-1.2689	2.58882	1.92369	1
NC_AS_C10_9365	9.2002	1.2	0	0	8.0002	0	0.214427	Female-biased (n=1062)			Female-biased gene induced by Y665H < 2-fold in male liver (n=126)	52.7889	[Minus], [# Lnc isoforms: 4], [# of exons: 1], [Gene type: lncRNA]	chr10:121,868,180-121,885,650		lnc_as_chr10_9365, ; Gm48877,		lnc_as_chr10_9365 Gm48877	0.346075	-2.88954	0.214427	0.0817644	3.08815e-17	1.26947	1.26947	0.0817644	0.0990794	0.408723	1.95156	1.95156	0.0817644	0.151796	0.00415402	0.380588	-2.62751	0.214427	0.0779418	5.32769e-15	0.733943	-1.3625	0.214427	0.148622	0.360263
NC_AS_C17_29522	9.2001	1.2	0	0	8.0001	0	11.5168	Female-biased (n=1062)	Female-biased and significantly induced by Y665F, but <2-fold (n=100), often because overall sex- bias is only ~2-fold	70.2953	Female-biased gene induced by Y665H < 2-fold in male liver (n=126)	46.1903	[Plus], [# Lnc isoforms: 2], [# of exons: 7], [Gene type: lncRNA]	chr17:31,289,697-31,299,997		LOC102631757, ; lnc_as_chr17_29522,		LOC102631757 lnc_as_chr17_29522	0.48266	-2.07185	5.89397	3.16937	7.55825e-18	1.6988	1.6988	3.16937	5.08464	1.50542e-09	1.47701	1.47701	3.16937	4.42787	0.0098208	2.05171	2.05171	5.89397	11.5168	2.61824e-19	0.946381	-1.05666	5.89397	5.25762	1
NC_AS_C3_2485	1.2	1.2	0	0	0	0	1.99874	Female-biased (n=1062)	Female-biased and significantly induced by Y665F, but <2-fold (n=100), often because overall sex- bias is only ~2-fold	51.3403	Female-biased gene induced by Y665H < 2-fold in male liver (n=126)	96.0884	[Minus], [# Lnc isoforms: 2], [# of exons: 4], [Gene type: lncRNA]	chr3:82,828,269-82,835,160		lnc_as_chr3_2485,		lnc_as_chr3_2485	0.488084	-2.04883	1.82611	0.980265	3.45599e-07	1.51737	1.51737	0.980265	1.41453	0.000884101	1.93973	1.93973	0.980265	1.79303	0.00123501	1.15069	1.15069	1.82611	1.99874	1	1.10693	1.10693	1.82611	1.89349	1
NC_AS_C6_5855	1.2	1.2	0	0	0	0	0.560784	Female-biased (n=1062)			Female-biased gene induced by Y665H < 2-fold in male liver (n=126)	47.8856	[Plus], [# Lnc isoforms: 2], [# of exons: 3], [Gene type: lncRNA]	chr6:148,893,126-148,895,818	NM_175404	3010003L21Rik, RIKEN cDNA 3010003L21 gene; lnc_as_chr6_5855,	molecular_function (GO:0003674); cellular_component (GO:0005575); biological_process (GO:0008150)	3010003L21Rik lnc_as_chr6_5855	0.400611	-2.49619	0.560784	0.243558	9.39909e-08	1.45898	1.45898	0.243558	0.340416	0.051147	1.68856	1.68856	0.243558	0.395464	0.026249	0.815147	-1.22677	0.560784	0.426674	0.739848	0.993284	-1.00676	0.560784	0.523039	1
NC_AS_C7_44421	3.21	1.2	2.01	0	0	0	0.226352	Female-biased (n=1062)	Female-based gene induced by Y665F-Activation in male liver (n=714)	69.1403	Female-biased gene induced by Y665H < 2-fold in male liver (n=126)	34.6402	[Plus], [# Lnc isoforms: 6], [# of exons: 8], [Gene type: lncRNA]	chr7:51,923,616-51,933,605	NR_152106	2310016G11Rik, RIKEN cDNA 2310016G11 gene; lnc_as_chr7_44421,	molecular_function (GO:0003674); cellular_component (GO:0005575); biological_process (GO:0008150)	2310016G11Rik lnc_as_chr7_44421	0.265015	-3.77337	0.226352	0.0661828	1.57788e-12	2.79259	2.79259	0.0661828	0.176924	1.81652e-11	1.90931	1.90931	0.0661828	0.121666	0.00472854	1.00784	1.00784	0.226352	0.217684	1	0.850894	-1.17524	0.226352	0.181265	1
NC_INTER_C10_19214	1.2	1.2	0	0	0	0	14.1193	Female-biased (n=1062)			Female-biased gene induced by Y665H < 2-fold in male liver (n=126)	44.0858	[100% IN BLACKLIST], [Plus], [# Lnc isoforms: 1], [# of exons: 2], [Gene type: lncRNA]	chr10:95,540,156-95,540,541		lnc_inter_chr10_19214,		lnc_inter_chr10_19214	0.46826	-2.13557	13.1315	6.77361	7.3083e-05	1.17809	1.17809	6.77361	7.50644	0.555146	1.49453	1.49453	6.77361	9.57653	0.0391729	0.874476	-1.14354	13.1315	10.9898	1	1.15188	1.15188	13.1315	14.1193	1
NC_INTER_C10_9223	3.21	1.2	2.01	0	0	0	0.502084	Female-biased (n=1062)	Female-based gene induced by Y665F-Activation in male liver (n=714)	215.061	Female-biased gene induced by Y665H < 2-fold in male liver (n=126)	17.1895	[Minus], [# Lnc isoforms: 31], [# of exons: 1], [Gene type: lncRNA]	chr10:98,911,785-98,932,132	XR_872000	lnc_inter_chr10_9223, ; Gm35035, predicted gene, 35035		lnc_inter_chr10_9223 Gm35035	0.264888	-3.77517	0.277374	0.0820769	5.44046e-33	6.47179	6.47179	0.0820769	0.502084	1.43051e-54	1.47632	1.47632	0.0820769	0.115647	0.0197853	1.78068	1.78068	0.277374	0.473276	1.87861e-10	1.0253	1.0253	0.277374	0.267644	1
NC_INTER_C16_27944	11.2101	1.2	2.01	0	8.0001	0	0.541614	Female-biased (n=1062)	Female-based gene induced by Y665F-Activation in male liver (n=714)	441.329	Female-biased gene induced by Y665H < 2-fold in male liver (n=126)	78.7635	[Minus], [# Lnc isoforms: 4], [# of exons: 6], [Gene type: lncRNA]	chr16:19,085,207-19,260,953		lnc_inter_chr16_27944, ; Gm43388,		lnc_inter_chr16_27944 Gm43388	0.425588	-2.34969	0.192483	0.090197	2.20476e-06	6.30529	6.30529	0.090197	0.541614	7.73371e-26	1.98038	1.98038	0.090197	0.170761	0.000624733	2.32058	2.32058	0.192483	0.418815	0.000155739	1.1492	1.1492	0.192483	0.207444	1
NC_INTER_C19_14802	3.21	1.2	2.01	0	0	0	0.347118	Female-biased (n=1062)	Female-based gene induced by Y665F-Activation in male liver (n=714)	152.716	Female-biased gene induced by Y665H < 2-fold in male liver (n=126)	45.8159	[Minus], [# Lnc isoforms: 4], [# of exons: 4], [Gene type: lncRNA]	chr19:11,106,426-11,110,874	XR_386556	lnc_inter_chr19_14802, ; Gm28347, predicted gene 28347		lnc_inter_chr19_14802 Gm28347	0.324371	-3.08289	0.260006	0.0947578	1.24891e-07	3.88537	3.88537	0.0947578	0.347118	2.9826e-12	1.88436	1.88436	0.0947578	0.170468	0.0460689	0.77105	-1.29693	0.260006	0.190168	0.754903	0.81958	-1.22014	0.260006	0.198145	1
NC_INTER_C19_14987	1.2	1.2	0	0	0	0	9.83744	Female-biased (n=1062)			Female-biased gene induced by Y665H < 2-fold in male liver (n=126)	61.0764	[Minus], [# Lnc isoforms: 27], [# of exons: 6], [Gene type: lncRNA]	chr19:37,328,567-37,339,747	NR_040298	4931408D14Rik, RIKEN cDNA 4931408D14 gene; lnc_inter_chr19_14987,	molecular_function (GO:0003674); cellular_component (GO:0005575); biological_process (GO:0008150)	4931408D14Rik lnc_inter_chr19_14987	0.492974	-2.0285	7.92778	4.32692	2.13582e-20	1.03162	1.03162	4.32692	4.21692	1	1.58004	1.58004	4.32692	6.5262	0.000551478	1.31328	1.31328	7.92778	9.83744	0.0286723	1.17231	1.17231	7.92778	8.65684	1
NC_INTER_C3_2203	11.2101	1.2	2.01	0	8.0001	0	0.0541031	Female-biased (n=1062)	Female-based gene induced by Y665F-Activation in male liver (n=714)	279.658	Female-biased gene induced by Y665H < 2-fold in male liver (n=126)	97.9639	[Minus], [# Lnc isoforms: 20], [# of exons: 16], [Gene type: lncRNA]	chr3:21,763,064-21,887,219		lnc_inter_chr3_2203,2204,2205,		lnc_inter_chr3_2203	0.484366	-2.06456	0.018898	0.00995751	0.0113885	3.67015	3.67015	0.00995751	0.0349603	1.51144e-08	1.97133	1.97133	0.00995751	0.018716	0.0137379	3.02762	3.02762	0.018898	0.0541031	0.000529662	1.32382	1.32382	0.018898	0.0227018	1
NC_INTER_C4_3512	1.2	1.2	0	0	0	0	1.13724	Female-biased (n=1062)	Female-biased and significantly induced by Y665F, but <2-fold (n=100), often because overall sex- bias is only ~2-fold	49.9758	Female-biased gene induced by Y665H < 2-fold in male liver (n=126)	52.4009	[Plus], [# Lnc isoforms: 27], [# of exons: 5], [Gene type: lncRNA]	chr4:106,136,953-106,151,017		lnc_inter_chr4_3512,		lnc_inter_chr4_3512	0.346862	-2.88299	1.13724	0.436961	7.48949e-13	1.8954	1.8954	0.436961	0.78693	1.67451e-09	1.93955	1.93955	0.436961	0.803912	1.72385e-05	0.694589	-1.4397	1.13724	0.74674	0.157752	0.727709	-1.37418	1.13724	0.79689	1
NC_INTER_C8_7621	11.2101	1.2	2.01	0	8.0001	0	2.40716	Female-biased (n=1062)	Female-based gene induced by Y665F-Activation in male liver (n=714)	289.195	Female-biased gene induced by Y665H < 2-fold in male liver (n=126)	31.0776	[Plus], [# Lnc isoforms: 1], [# of exons: 1], [Gene type: lncRNA]	chr8:124,967,556-124,970,376	NR_045696	9330133O14Rik, RIKEN cDNA 9330133O14 gene, hypothetical protein LOC319574; lnc_inter_chr8_7621,	molecular_function (GO:0003674); cellular_component (GO:0005575); biological_process (GO:0008150)	9330133O14Rik lnc_inter_chr8_7621	0.346849	-2.88309	1.11603	0.433597	1.58271e-08	5.8759	5.8759	0.433597	2.40716	3.77335e-65	1.57333	1.57333	0.433597	0.64568	0.00323808	2.23662	2.23662	1.11603	2.39511	2.63842e-06	0.882877	-1.13266	1.11603	0.916162	1
OAS1A	3.21	1.2	2.01	0	0	0	6.20888	Female-biased (n=1062)	Female-based gene induced by Y665F-Activation in male liver (n=714)	155.633	Female-biased gene induced by Y665H < 2-fold in male liver (n=126)	70.3224	[Minus], [# of exons: 7], [Gene type: NM]	chr5:121,346,266-121,357,534	NM_145211	Oas1a, 2'-5' oligoadenylate synthetase 1A, 2'-5'-oligoadenylate synthase 1A|(2-5')oligo(A) synthase 1A|(2-5')oligo(A) synthetase 1A|2-5A synthase 1A|2-5A synthetase 1A|p42 OAS, Exhibits 2'-5'-oligoadenylate synthetase activity and double-stranded RNA binding activity. Involved in negative regulation of viral process and purine nucleotide biosynthetic process. Predicted to localize to cytosol; membrane; and nucleoplasm. Is expressed in appendicular skeleton; axial skeleton; and lower jaw. Orthologous to human OAS1 (2'-5'-oligoadenylate synthetase 1).	2'-5'-oligoadenylate synthetase activity (GO:0001730); double-stranded RNA binding (GO:0003725); protein binding (GO:0005515); nucleus (GO:0005634); nucleoplasm (GO:0005654); cytoplasm (GO:0005737); mitochondrion (GO:0005739); cytosol (GO:0005829); ribosome (GO:0005840); purine nucleotide biosynthetic process (GO:0006164); response to virus (GO:0009615); membrane (GO:0016020); negative regulation of viral genome replication (GO:0045071); negative regulation of viral process (GO:0048525); defense response to virus (GO:0051607); regulation of ribonuclease activity (GO:0060700)	Oas1a	0.484115	-2.06562	4.94004	2.65933	4.56934e-14	2.45693	2.45693	2.65933	6.20888	2.63693e-10	1.6955	1.6955	2.65933	4.26318	0.00149204	1.16009	1.16009	4.94004	5.47555	0.377833	1.04138	1.04138	4.94004	4.81903	1
PAK1	3.21	1.2	2.01	0	0	0	2.1356	Female-biased (n=1062)	Female-based gene induced by Y665F-Activation in male liver (n=714)	127.356	Female-biased gene induced by Y665H < 2-fold in male liver (n=126)	41.9025	[Plus], [# of exons: 17], [Gene type: NM]	chr7:104,937,051-104,953,547 chr7:104,991,449-104,991,651 chr7:105,002,946-105,003,159 chr7:105,013,982-105,014,082 chr7:105,014,572-105,014,719 chr7:105,020,085-105,020,122 chr7:105,031,982-105,032,098 chr7:105,033,263-105,033,286 chr7:105,034,808-105,034,982 chr7:105,037,467-105,037,530 chr7:105,042,475-105,042,523 chr7:105,047,035-105,047,147 chr7:105,048,850-105,048,967 chr7:105,052,147-105,052,246 chr7:105,053,148-105,053,344 chr7:105,056,318-105,056,455 chr7:105,059,606-105,060,891	NM_011035 NM_001357362 NM_001357363 NM_001357365 NM_001357364	Pak1, p21 (RAC1) activated kinase 1, serine/threonine-protein kinase PAK 1|CDC42/RAC effector kinase PAK-A|P21 CDKN1A-activated kinase 1|activated protein kinase alpha|alpha-PAK|p21 protein (Cdc42/Rac)-activated kinase 1|p21-activated kinase 1|p65-PAK, Exhibits protein kinase activity. Is predicted to contribute to small GTPase binding activity. Involved in several processes, including nervous system development; observational learning; and trans-synaptic signaling. Localizes to several cellular components, including GABA-ergic synapse; glutamatergic synapse; and postsynaptic density. Is expressed in several structures, including alimentary system; central nervous system; genitourinary system; respiratory system; and sensory organ. Human ortholog(s) of this gene implicated in breast cancer; renal cell carcinoma; and schizophrenia. Orthologous to human PAK1 (p21 (RAC1) activated kinase 1).	nucleotide binding (GO:0000166); response to hypoxia (GO:0001666); ruffle (GO:0001726); positive regulation of protein phosphorylation (GO:0001934); catalytic activity (GO:0003824); protein kinase activity (GO:0004672); protein serine/threonine kinase activity (GO:0004674); protein binding (GO:0005515); collagen binding (GO:0005518); ATP binding (GO:0005524); nucleus (GO:0005634); nucleoplasm (GO:0005654); chromosome (GO:0005694); cytoplasm (GO:0005737); cytosol (GO:0005829); actin filament (GO:0005884); plasma membrane (GO:0005886); cell-cell junction (GO:0005911); focal adhesion (GO:0005925); chromatin remodeling (GO:0006338); protein phosphorylation (GO:0006468); exocytosis (GO:0006887); apoptotic process (GO:0006915); cellular response to DNA damage stimulus (GO:0006974); neuromuscular junction development (GO:0007528); metabolic process (GO:0008152); positive regulation of cell proliferation (GO:0008284); response to organic substance (GO:0010033); regulation of gene expression (GO:0010468); positive reg	Pak1	0.462884	-2.16037	1.88553	0.971403	5.76608e-11	2.32166	2.32166	0.971403	2.1356	1.0248e-11	1.46505	1.46505	0.971403	1.35444	0.0198883	0.87066	-1.14855	1.88553	1.57303	0.516481	1.03725	1.03725	1.88553	1.83871	1
PCED1B	3.21	1.2	2.01	0	0	0	7.0333	Female-biased (n=1062)	Female-based gene induced by Y665F-Activation in male liver (n=714)	109.122	Female-biased gene induced by Y665H < 2-fold in male liver (n=126)	33.422	[Plus], [# of exons: 6], [Gene type: NM]	chr15:97,077,538-97,216,122	NM_172293	Pced1b, PC-esterase domain containing 1B, PC-esterase domain-containing protein 1B|family with sequence similarity 113, member B|protein FAM113B, Orthologous to human PCED1B (PC-esterase domain containing 1B).	molecular_function (GO:0003674); cellular_component (GO:0005575); biological_process (GO:0008150)	Pced1b	0.452922	-2.20789	5.80563	2.92368	6.89317e-19	2.19654	2.19654	2.92368	6.06853	4.64341e-25	1.39468	1.39468	2.92368	3.88689	0.00946065	1.27034	1.27034	5.80563	7.0333	0.0304134	0.802809	-1.24563	5.80563	4.38358	0.599999
PCSK9	1.2	1.2	0	0	0	0	88.7418	Female-biased (n=1062)	Female-biased and significantly induced by Y665F, but <2-fold (n=100), often because overall sex- bias is only ~2-fold	49.5733	Female-biased gene induced by Y665H < 2-fold in male liver (n=126)	50.2169	[Minus], [# of exons: 12], [Gene type: NM]	chr4:106,114,939-106,136,930	NM_153565	Pcsk9, proprotein convertase subtilisin/kexin type 9, proprotein convertase subtilisin/kexin type 9|NARC-1|convertase subtilisin|neural apoptosis regulated convertase 1|proprotein convertase 9|proprotein convertase PC9|subtilisin/kexin-like protease PC9, Exhibits apolipoprotein binding activity; lipoprotein particle binding activity; and low-density lipoprotein particle receptor binding activity. Involved in several processes, including cellular response to insulin stimulus; low-density lipoprotein receptor particle metabolic process; and regulation of low-density lipoprotein particle receptor catabolic process. Localizes to COPII-coated ER to Golgi transport vesicle; endoplasmic reticulum; and extracellular space. Is expressed in several structures, including alimentary system; cerebellum; genitourinary system; liver; and telencephalon. Human ortholog(s) of this gene implicated in familial hypercholesterolemia and hypobetalipoproteinemia. Orthologous to human PCSK9 (proprotein convertase subtilisin/kexin typ	kidney development (GO:0001822); liver development (GO:0001889); negative regulation of receptor recycling (GO:0001920); positive regulation of receptor internalization (GO:0002092); serine-type endopeptidase activity (GO:0004252); extracellular region (GO:0005576); extracellular space (GO:0005615); cytoplasm (GO:0005737); lysosome (GO:0005764); endosome (GO:0005768); early endosome (GO:0005769); late endosome (GO:0005770); endoplasmic reticulum (GO:0005783); endoplasmic reticulum lumen (GO:0005788); rough endoplasmic reticulum (GO:0005791); Golgi apparatus (GO:0005794); plasma membrane (GO:0005886); proteolysis (GO:0006508); lipid metabolic process (GO:0006629); triglyceride metabolic process (GO:0006641); phospholipid metabolic process (GO:0006644); apoptotic process (GO:0006915); lysosomal transport (GO:0007041); steroid metabolic process (GO:0008202); cholesterol metabolic process (GO:0008203); peptidase activity (GO:0008233); serine-type peptidase activity (GO:0008236); cellular response to starvation (G	Pcsk9	0.389901	-2.56475	88.7418	38.2676	4.90726e-13	1.74422	1.74422	38.2676	63.2893	1.14548e-08	1.75032	1.75032	38.2676	63.6142	1.07145e-06	0.647377	-1.5447	88.7418	54.0493	0.0175042	0.875612	-1.14206	88.7418	72.8165	1
PDZRN3	1.2	1.2	0	0	0	0	8.82699	Female-biased (n=1062)	Female-biased and significantly induced by Y665F, but <2-fold (n=100), often because overall sex- bias is only ~2-fold	82.526	Female-biased gene induced by Y665H < 2-fold in male liver (n=126)	68.3414	[Minus], [# of exons: 10], [Gene type: NM]	chr6:101,099,601-101,327,891	NM_018884	Pdzrn3, PDZ domain containing RING finger 3, E3 ubiquitin-protein ligase PDZRN3|PDZ domain containing RING finger 3A|PDZ domain-containing RING finger protein 3|RING-type E3 ubiquitin transferase PDZRN3|semaphorin cytoplasmic domain-associated protein 3|semaphorin cytoplasmic domain-associated protein 3A, Exhibits ubiquitin protein ligase activity. Involved in neuromuscular junction development and protein ubiquitination. Localizes to neuromuscular junction. Is expressed in forebrain; genitourinary system; and tail paraxial mesenchyme. Orthologous to human PDZRN3 (PDZ domain containing ring finger 3).	ubiquitin-protein transferase activity (GO:0004842); protein binding (GO:0005515); cytoplasm (GO:0005737); neuromuscular junction development (GO:0007528); zinc ion binding (GO:0008270); protein ubiquitination (GO:0016567); transferase activity (GO:0016740); cell junction (GO:0030054); neuromuscular junction (GO:0031594); synapse (GO:0045202); metal ion binding (GO:0046872); ubiquitin protein ligase activity (GO:0061630)	Pdzrn3	0.465174	-2.14973	7.36771	3.79641	9.93204e-19	1.88005	1.88005	3.79641	6.74366	2.84558e-09	1.72685	1.72685	3.79641	6.23709	1.56406e-05	1.26879	1.26879	7.36771	8.82699	0.0278781	1.14557	1.14557	7.36771	7.90124	1
PLPP2	1.2	1.2	0	0	0	0	34.0852	Female-biased (n=1062)	Female-biased and significantly induced by Y665F, but <2-fold (n=100), often because overall sex- bias is only ~2-fold	45.9545	Female-biased gene induced by Y665H < 2-fold in male liver (n=126)	41.6004	[Minus], [# of exons: 6], [Gene type: NM]	chr10:78,989,169-78,993,773 chr10:78,993,836-78,996,532	NM_015817 NM_001302389 NM_001302390 NM_001302442	Plpp2, phospholipid phosphatase 2, phospholipid phosphatase 2|lipid phosphate phosphohydrolase 2|phosphatidate phosphohydrolase type 2c|phosphatidic acid phosphatase 2c|phosphatidic acid phosphatase type 2C, Predicted to have ceramide-1-phosphate phosphatase activity; phosphatidate phosphatase activity; and sphingosine-1-phosphate phosphatase activity. Predicted to be involved in several processes, including phospholipid dephosphorylation; regulation of cell cycle G1/S phase transition; and sphingolipid metabolic process. Predicted to localize to several cellular components, including caveola; early endosome; and endoplasmic reticulum. Is expressed in several structures, including alimentary system; central nervous system; respiratory system; retina; and urinary system. Orthologous to human PLPP2 (phospholipid phosphatase 2).	endosome (GO:0005768); early endosome (GO:0005769); endoplasmic reticulum (GO:0005783); plasma membrane (GO:0005886); integral component of plasma membrane (GO:0005887); caveola (GO:0005901); lipid metabolic process (GO:0006629); phospholipid metabolic process (GO:0006644); sphingosine metabolic process (GO:0006670); ceramide metabolic process (GO:0006672); signal transduction (GO:0007165); phosphatidate phosphatase activity (GO:0008195); membrane (GO:0016020); integral component of membrane (GO:0016021); hydrolase activity (GO:0016787); sphingosine-1-phosphate phosphatase activity (GO:0042392); lipid phosphatase activity (GO:0042577); phospholipid dephosphorylation (GO:0046839); regulation of cell cycle G1/S phase transition (GO:1902806)	Plpp2	0.396304	-2.52331	34.0852	15.0102	2.35299e-32	1.6693	1.6693	15.0102	23.776	5.99036e-08	1.60976	1.60976	15.0102	22.9454	0.000277973	0.775804	-1.28899	34.0852	25.1364	0.000930088	0.842685	-1.18668	34.0852	26.8749	0.923124
PMVK	3.21	1.2	2.01	0	0	0	63.3662	Female-biased (n=1062)	Female-based gene induced by Y665F-Activation in male liver (n=714)	121.15	Female-biased gene induced by Y665H < 2-fold in male liver (n=126)	59.6041	[Plus], [# of exons: 7], [Gene type: NM]	chr3:89,258,463-89,272,931	NM_027348 NM_026784 NM_001310640	Pmvk, phosphomevalonate kinase, Exhibits phosphomevalonate kinase activity. Predicted to be involved in cholesterol biosynthetic process and isopentenyl diphosphate biosynthetic process, mevalonate pathway. Predicted to localize to cytosol. Is expressed in early conceptus. Human ortholog(s) of this gene implicated in porokeratosis. Orthologous to human PMVK (phosphomevalonate kinase).	nucleotide binding (GO:0000166); phosphomevalonate kinase activity (GO:0004631); ATP binding (GO:0005524); cytoplasm (GO:0005737); cytosol (GO:0005829); lipid metabolic process (GO:0006629); steroid biosynthetic process (GO:0006694); cholesterol biosynthetic process (GO:0006695); steroid metabolic process (GO:0008202); cholesterol metabolic process (GO:0008203); isoprenoid biosynthetic process (GO:0008299); sterol biosynthetic process (GO:0016126); kinase activity (GO:0016301); phosphorylation (GO:0016310); transferase activity (GO:0016740); isopentenyl diphosphate biosynthetic process, mevalonate pathway (GO:0019287)	Pmvk	0.403071	-2.48095	56.7598	25.5234	1.98303e-14	2.62121	2.62121	25.5234	63.3662	5.96124e-33	1.81698	1.81698	25.5234	44.1416	1.78489e-09	0.746824	-1.339	56.7598	40.0223	0.212286	0.949086	-1.05364	56.7598	50.1261	1
POSTN	3.21	1.2	2.01	0	0	0	14.2596	Female-biased (n=1062)	Female-based gene induced by Y665F-Activation in male liver (n=714)	157.171	Female-biased gene induced by Y665H < 2-fold in male liver (n=126)	79.9017	[Plus], [# of exons: 24], [Gene type: NM]	chr3:54,163,189-54,194,963	NM_015784 NM_001198765 NM_001198766 NM_001313899 NM_001313898 NM_001368678	Postn, periostin, osteoblast specific factor, periostin|osteoblast specific factor 2 (fasciclin I-like)|osteoblast-specific factor 2|periostin-like factor, Exhibits heparin binding activity. Involved in several processes, including cellular response to vitamin K; extracellular matrix organization; and regulation of Notch signaling pathway. Localizes to collagen-containing extracellular matrix. Is expressed in several structures, including genitourinary system; heart and pericardium; inner ear; nervous system; and skeleton. Used to study aggressive periodontitis and bone structure disease. Human ortholog(s) of this gene implicated in congestive heart failure. Orthologous to human POSTN (periostin).	negative regulation of cell-matrix adhesion (GO:0001953); regulation of systemic arterial blood pressure (GO:0003073); extracellular matrix structural constituent (GO:0005201); extracellular region (GO:0005576); extracellular space (GO:0005615); cytoplasm (GO:0005737); Golgi apparatus (GO:0005794); trans-Golgi network (GO:0005802); cell adhesion (GO:0007155); heparin binding (GO:0008201); regulation of Notch signaling pathway (GO:0008593); tissue development (GO:0009888); positive regulation of smooth muscle cell migration (GO:0014911); extracellular matrix organization (GO:0030198); extracellular matrix (GO:0031012); neuromuscular junction (GO:0031594); metal ion binding (GO:0046872); cell adhesion molecule binding (GO:0050839); collagen-containing extracellular matrix (GO:0062023); cellular response to vitamin K (GO:0071307); negative regulation of substrate adhesion-dependent cell spreading (GO:1900025); neuron projection extension (GO:1990138); positive regulation of chemokine (C-X-C motif) ligand 2 produ	Postn	0.498409	-2.00638	10.2196	5.66449	6.4864e-14	2.38704	2.38704	5.66449	12.8238	4.83142e-11	1.72369	1.72369	5.66449	9.30412	0.000144954	1.18116	1.18116	10.2196	11.4497	0.694829	1.49377	1.49377	10.2196	14.2596	0.306504
PRR36	3.21	1.2	2.01	0	0	0	0.482848	Female-biased (n=1062)	Female-based gene induced by Y665F-Activation in male liver (n=714)	160.633	Female-biased gene induced by Y665H < 2-fold in male liver (n=126)	51.2901	[Minus], [# of exons: 7], [Gene type: NM]	chr8:4,209,543-4,217,312	NM_207203	Prr36, proline rich 36, proline-rich protein 36, Orthologous to human PRR36 (proline rich 36).	molecular_function (GO:0003674); cellular_component (GO:0005575); biological_process (GO:0008150)	Prr36	0.479213	-2.08676	0.374296	0.195263	1.87134e-06	2.58528	2.58528	0.195263	0.482848	5.75148e-13	1.53805	1.53805	0.195263	0.287089	0.0470494	0.832996	-1.20049	0.374296	0.292328	0.756348	0.91243	-1.09597	0.374296	0.314933	1
PSD4	3.21	1.2	2.01	0	0	0	3.35306	Female-biased (n=1062)	Female-based gene induced by Y665F-Activation in male liver (n=714)	115.676	Female-biased gene induced by Y665H < 2-fold in male liver (n=126)	74.6276	[Plus], [# of exons: 20], [Gene type: NM]	chr2:24,223,195-24,264,701	NM_177611 NM_001355231 NM_001355232	Psd4, pleckstrin and Sec7 domain containing 4, PH and SEC7 domain-containing protein 4|SEC7 homolog|exchange factor for ADP-ribosylation factor guanine nucleotide factor 6 B|exchange factor for ARF6 B|pleckstrin homology and SEC7 domain-containing protein 4, Predicted to have guanyl-nucleotide exchange factor activity and lipid binding activity. Predicted to be involved in regulation of ARF protein signal transduction. Predicted to localize to ruffle membrane. Is expressed in several structures, including central nervous system; eye; genitourinary system; hemolymphoid system gland; and liver. Orthologous to human PSD4 (pleckstrin and Sec7 domain containing 4).	guanyl-nucleotide exchange factor activity (GO:0005085); plasma membrane (GO:0005886); lipid binding (GO:0008289); membrane (GO:0016020); regulation of ARF protein signal transduction (GO:0032012); ruffle membrane (GO:0032587); cell projection (GO:0042995)	Psd4	0.433123	-2.30881	3.10153	1.49693	8.86805e-27	2.36217	2.36217	1.49693	3.35306	1.87051e-24	1.89553	1.89553	1.49693	2.6944	3.48406e-12	1.07828	1.07828	3.10153	3.18815	0.946956	0.869227	-1.15045	3.10153	2.54807	1
PSMB10	1.2	1.2	0	0	0	0	82.0976	Female-biased (n=1062)	Female-biased and significantly induced by Y665F, but <2-fold (n=100), often because overall sex- bias is only ~2-fold	64.1464	Female-biased gene induced by Y665H < 2-fold in male liver (n=126)	34.0373	[Minus], [# of exons: 8], [Gene type: NM]	chr8:108,459,628-108,462,292	NM_013640	Psmb10, proteasome (prosome, macropain) subunit, beta type 10, proteasome subunit beta type-10|low molecular mass protein 10|macropain subunit MECl-1|multicatalytic endopeptidase complex subunit MECl-1|prosome Mecl1|proteasome (prosomome, macropain) subunit, beta type 10|proteasome MECl-1|proteasome subunit MECL1|proteasome subunit beta-2i, Predicted to have endopeptidase activity. Involved in T cell proliferation and cell morphogenesis. Localizes to proteasome core complex and spermatoproteasome complex. Is expressed in several structures, including adrenal gland; cerebral cortex; genitourinary system; hemolymphoid system; and liver. Orthologous to human PSMB10 (proteasome 20S subunit beta 10).	proteasome complex (GO:0000502); cell morphogenesis (GO:0000902); immune system process (GO:0002376); endopeptidase activity (GO:0004175); threonine-type endopeptidase activity (GO:0004298); nucleus (GO:0005634); nucleoplasm (GO:0005654); cytoplasm (GO:0005737); cytosol (GO:0005829); proteasome core complex (GO:0005839); proteolysis (GO:0006508); peptidase activity (GO:0008233); proteasomal ubiquitin-independent protein catabolic process (GO:0010499); hydrolase activity (GO:0016787); T cell proliferation (GO:0042098); proteasome-mediated ubiquitin-dependent protein catabolic process (GO:0043161); proteolysis involved in cellular protein catabolic process (GO:0051603); spermatoproteasome complex (GO:1990111)	Psmb10	0.429859	-2.32635	82.0976	39.2806	3.63115e-25	1.79539	1.79539	39.2806	66.7461	2.70657e-15	1.44285	1.44285	39.2806	53.8543	0.0010385	0.985947	-1.01425	82.0976	77.112	1	1.01489	1.01489	82.0976	78.1651	1
PSMB8	1.2	1.2	0	0	0	0	61.2045	Female-biased (n=1062)	Female-biased and significantly induced by Y665F, but <2-fold (n=100), often because overall sex- bias is only ~2-fold	87.7725	Female-biased gene induced by Y665H < 2-fold in male liver (n=126)	65.8535	[Plus], [# of exons: 6], [Gene type: NM]	chr17:34,335,140-34,338,399	NM_010724	Psmb8, proteasome (prosome, macropain) subunit, beta type 8 (large multifunctional peptidase 7), proteasome subunit beta type-8|MC13 (LMP7)|large multifunctional protease 7|low molecular mass protein 7|macropain subunit C13|multicatalytic endopeptidase complex subunit C13|proteasome component C13|proteasome subunit MC13|proteasome subunit beta-5i|proteosome (prosome, macropain) subunit, beta type 8 (large multifunctional peptidase 7)|proteosome beta 8 subunit, Predicted to have endopeptidase activity. Involved in antigen processing and presentation and fat cell differentiation. Localizes to proteasome core complex and spermatoproteasome complex. Is expressed in thymus primordium. Human ortholog(s) of this gene implicated in JMP syndrome. Orthologous to human PSMB8 (proteasome 20S subunit beta 8).	proteasome complex (GO:0000502); immune system process (GO:0002376); endopeptidase activity (GO:0004175); threonine-type endopeptidase activity (GO:0004298); protein binding (GO:0005515); nucleus (GO:0005634); nucleoplasm (GO:0005654); cytoplasm (GO:0005737); cytosol (GO:0005829); proteasome core complex (GO:0005839); proteolysis (GO:0006508); peptidase activity (GO:0008233); proteasomal ubiquitin-independent protein catabolic process (GO:0010499); hydrolase activity (GO:0016787); antigen processing and presentation (GO:0019882); cell differentiation (GO:0030154); proteasome-mediated ubiquitin-dependent protein catabolic process (GO:0043161); fat cell differentiation (GO:0045444); proteolysis involved in cellular protein catabolic process (GO:0051603); regulation of endopeptidase activity (GO:0052548); spermatoproteasome complex (GO:1990111)	Psmb8	0.462401	-2.16262	58.7423	30.2465	2.238e-20	1.93083	1.93083	30.2465	55.258	1.30202e-17	1.70838	1.70838	30.2465	49.012	3.07871e-08	1.09394	1.09394	58.7423	61.2045	0.87189	1.07739	1.07739	58.7423	59.063	1
RAB11FIP5	1.2	1.2	0	0	0	0	1.09038	Female-biased (n=1062)	Female-biased and significantly induced by Y665F, but <2-fold (n=100), often because overall sex- bias is only ~2-fold	33.1962	Female-biased gene induced by Y665H < 2-fold in male liver (n=126)	49.2981	[Minus], [# of exons: 6], [Gene type: NM]	chr6:85,284,956-85,324,628	NM_177466 NM_001003955	Rab11fip5, RAB11 family interacting protein 5 (class I), rab11 family-interacting protein 5|rab11-FIP5|rab11-interacting protein Rip11, Predicted to have gamma-tubulin binding activity. Involved in cellular response to interferon-gamma; insulin secretion involved in cellular response to glucose stimulus; and regulated exocytosis. Localizes to Golgi apparatus and cytoplasmic vesicle. Is expressed in embryo. Orthologous to human RAB11FIP5 (RAB11 family interacting protein 5).	cytoplasm (GO:0005737); mitochondrion (GO:0005739); mitochondrial outer membrane (GO:0005741); endosome (GO:0005768); early endosome (GO:0005769); Golgi apparatus (GO:0005794); protein transport (GO:0015031); membrane (GO:0016020); secretory granule (GO:0030141); cytoplasmic vesicle (GO:0031410); centriolar satellite (GO:0034451); insulin secretion involved in cellular response to glucose stimulus (GO:0035773); gamma-tubulin binding (GO:0043015); intracellular membrane-bounded organelle (GO:0043231); regulated exocytosis (GO:0045055); phagocytic vesicle (GO:0045335); recycling endosome (GO:0055037); negative regulation of adiponectin secretion (GO:0070164); cellular response to interferon-gamma (GO:0071346); cellular response to acidic pH (GO:0071468); regulation of protein localization to cell surface (GO:2000008)	Rab11fip5	0.472404	-2.11683	1.09038	0.571219	2.77833e-13	1.37338	1.37338	0.571219	0.743561	0.00857569	1.52237	1.52237	0.571219	0.827155	0.000285242	0.866283	-1.15436	1.09038	0.898099	0.550861	0.922641	-1.08384	1.09038	0.948278	1
RDH11	11.2102	1.2	2.01	0	8.0002	0	60.9921	Female-biased (n=1062)	Female-based gene induced by Y665F-Activation in male liver (n=714)	130.909	Female-biased gene induced by Y665H < 2-fold in male liver (n=126)	54.1478	[Minus], [# of exons: 8], [Gene type: NM]	chr12:80,275,220-80,292,842	NM_021557 NM_001362270 NM_001362269	Rdh11, retinol dehydrogenase 11, retinol dehydrogenase 11|all-trans and 9-cis|androgen-regulated short-chain dehydrogenase/reductase 1|cell line MC/9.IL4 derived transcript 1|cell line MC/9.IL4-derived protein 1|prostate short-chain dehydrogenase/reductase 1|retinal reductase 1|short-chain aldehyde dehydrogenase, Exhibits aldehyde dehydrogenase (NADP+) activity. Involved in several processes, including adaptation of rhodopsin mediated signaling; cellular detoxification of aldehyde; and retinol metabolic process. Localizes to photoreceptor inner segment. Is expressed in cerebral cortex ventricular layer and diencephalon. Orthologous to human RDH11 (retinol dehydrogenase 11).	retinoid metabolic process (GO:0001523); photoreceptor inner segment (GO:0001917); endoplasmic reticulum (GO:0005783); endoplasmic reticulum membrane (GO:0005789); visual perception (GO:0007601); membrane (GO:0016020); integral component of membrane (GO:0016021); adaptation of rhodopsin mediated signaling (GO:0016062); oxidoreductase activity (GO:0016491); aldehyde dehydrogenase (NADP+) activity (GO:0033721); retinol metabolic process (GO:0042572); retinal metabolic process (GO:0042574); photoreceptor outer segment membrane (GO:0042622); NADP-retinol dehydrogenase activity (GO:0052650); cellular detoxification of aldehyde (GO:0110095)	Rdh11	0.435448	-2.29648	52.6246	25.5535	1.05178e-13	2.51611	2.51611	25.5535	60.9921	1.53993e-23	1.65434	1.65434	25.5535	40.2119	1.38957e-06	0.481539	-2.07668	52.6246	23.9232	1.01296e-06	0.927789	-1.07783	52.6246	45.216	1
RNASE4	1.2	1.2	0	0	0	0	1307.87	Female-biased (n=1062)			Female-biased gene induced by Y665H < 2-fold in male liver (n=126)	102.062	[Plus], [# of exons: 3], [Gene type: NM]	chr14:51,710,752-51,710,928 chr14:51,715,675-51,716,148 chr14:51,721,685-51,725,826	NM_021472 NM_201239	Rnase4, ribonuclease, RNase A family 4, ribonuclease 4|RNase 4|ribonuclease A b1, Predicted to have ribonuclease activity. Involved in cellular response to starvation. Localizes to extracellular space. Is expressed in alimentary system; embryo mesenchyme; and urinary system. Orthologous to human RNASE4 (ribonuclease A family member 4).	nucleic acid binding (GO:0003676); nuclease activity (GO:0004518); endonuclease activity (GO:0004519); ribonuclease activity (GO:0004540); extracellular region (GO:0005576); extracellular space (GO:0005615); cellular response to starvation (GO:0009267); hydrolase activity (GO:0016787); RNA phosphodiester bond hydrolysis (GO:0090501)	Rnase4	0.491881	-2.03301	1213.13	663.765	1.07339e-15	1.23649	1.23649	663.765	779.385	0.137244	1.95516	1.95516	663.765	1224.46	1.51674e-06	0.678082	-1.47475	1213.13	780.001	0.00297748	1.16312	1.16312	1213.13	1307.87	1
RNF24	3.21	1.2	2.01	0	0	0	6.19464	Female-biased (n=1062)	Female-based gene induced by Y665F-Activation in male liver (n=714)	78.8147	Female-biased gene induced by Y665H < 2-fold in male liver (n=126)	40.2738	[Minus], [# of exons: 6], [Gene type: NM]	chr2:131,124,224-131,178,628	NM_178607	Rnf24, ring finger protein 24, RING finger protein 24, Predicted to have ubiquitin protein ligase activity. Predicted to localize to Golgi apparatus. Is expressed in early conceptus and genitourinary system. Orthologous to human RNF24 (ring finger protein 24).	Golgi apparatus (GO:0005794); zinc ion binding (GO:0008270); endomembrane system (GO:0012505); membrane (GO:0016020); integral component of membrane (GO:0016021); metal ion binding (GO:0046872); ubiquitin protein ligase activity (GO:0061630)	Rnf24	0.421319	-2.3735	6.07799	2.83605	2.49708e-22	2.01037	2.01037	2.83605	5.39117	3.86015e-09	1.53548	1.53548	2.83605	4.1417	0.00245698	1.03919	1.03919	6.07799	5.99461	1	1.09705	1.09705	6.07799	6.19464	1
SCPEP1	1.2	1.2	0	0	0	0	69.5171	Female-biased (n=1062)	Female-biased and significantly induced by Y665F, but <2-fold (n=100), often because overall sex- bias is only ~2-fold	79.4543	Female-biased gene induced by Y665H < 2-fold in male liver (n=126)	36.961	[Minus], [# of exons: 13], [Gene type: NM]	chr11:88,785,334-88,816,756	NM_029023	Scpep1, serine carboxypeptidase 1, retinoid-inducible serine carboxypeptidase|retinoid-inducible serine caroboxypeptidase|retinoid-inducible serine caroboxypetidase|serine caroboxypeptidase 1, Exhibits serine-type carboxypeptidase activity. Involved in blood vessel diameter maintenance and negative regulation of blood pressure. Predicted to localize to cytosol. Is expressed in several structures, including central nervous system; early conceptus; genitourinary system; gut; and musculature. Orthologous to human SCPEP1 (serine carboxypeptidase 1).	carboxypeptidase activity (GO:0004180); serine-type carboxypeptidase activity (GO:0004185); extracellular region (GO:0005576); cytosol (GO:0005829); peptidase activity (GO:0008233); hydrolase activity (GO:0016787); negative regulation of blood pressure (GO:0045776); regulation of blood vessel diameter (GO:0097746)	Scpep1	0.492361	-2.03103	69.5171	38.204	4.72944e-19	1.7459	1.7459	38.204	63.0836	1.25914e-20	1.37234	1.37234	38.204	49.7777	0.000624733	0.748807	-1.33546	69.5171	49.5432	0.00579522	1.01057	1.01057	69.5171	65.6168	1
SIGLEC1	3.21	1.2	2.01	0	0	0	18.6144	Female-biased (n=1062)	Female-based gene induced by Y665F-Activation in male liver (n=714)	177.121	Female-biased gene induced by Y665H < 2-fold in male liver (n=126)	44.5953	[Minus], [# of exons: 21], [Gene type: NM]	chr2:130,894,956-130,912,501	NM_011426	Siglec1, sialic acid binding Ig-like lectin 1, sialoadhesin, sialoadhesin|SER|sheep erythrocyte receptor|sialic acid-binding Ig-like lectin 1, Predicted to have virion binding activity. Involved in positive regulation of T cell apoptotic process and positive regulation of extrinsic apoptotic signaling pathway. Predicted to localize to early endosome; late endosome; and plasma membrane. Is expressed in spleen. Orthologous to human SIGLEC1 (sialic acid binding Ig like lectin 1).	protein binding (GO:0005515); extracellular region (GO:0005576); early endosome (GO:0005769); late endosome (GO:0005770); plasma membrane (GO:0005886); endocytosis (GO:0006897); cell adhesion (GO:0007155); membrane (GO:0016020); integral component of membrane (GO:0016021); carbohydrate binding (GO:0030246); virion binding (GO:0046790); positive regulation of T cell apoptotic process (GO:0070234); clathrin-dependent endocytosis of virus by host cell (GO:0075512); positive regulation of extrinsic apoptotic signaling pathway (GO:2001238)	Siglec1	0.489665	-2.04221	13.7806	7.51285	4.02028e-13	2.61366	2.61366	7.51285	18.6144	1.13487e-14	1.44854	1.44854	7.51285	10.308	0.00590503	1.38288	1.38288	13.7806	18.1608	0.000203802	0.792384	-1.26201	13.7806	10.3072	0.966218
SIPA1L2	1.2	1.2	0	0	0	0	9.00357	Female-biased (n=1062)			Female-biased gene induced by Y665H < 2-fold in male liver (n=126)	40.28	[Minus], [# of exons: 23], [Gene type: NM]	chr8:127,941,968-128,093,763	NM_001081337 NM_001357372	Sipa1l2, signal-induced proliferation-associated 1 like 2, signal-induced proliferation-associated 1-like protein 2|SIPA1-like protein 2, Predicted to have GTPase activator activity. Predicted to be involved in activation of GTPase activity. Predicted to localize to cytoplasm. Is expressed in brain and thymus primordium. Orthologous to human SIPA1L2 (signal induced proliferation associated 1 like 2).	GTPase activator activity (GO:0005096); cytoplasm (GO:0005737); regulation of small GTPase mediated signal transduction (GO:0051056); activation of GTPase activity (GO:0090630)	Sipa1l2	0.469196	-2.13131	8.06853	4.20782	2.42399e-22	0.849408	-1.17729	4.20782	3.37512	0.211189	1.43013	1.43013	4.20782	5.76292	0.0460625	1.17368	1.17368	8.06853	9.00357	0.273439	0.805533	-1.24141	8.06853	6.17909	0.661075
SLC16A11	3.21	1.2	2.01	0	0	0	44.4661	Female-biased (n=1062)	Female-based gene induced by Y665F-Activation in male liver (n=714)	181.804	Female-biased gene induced by Y665H < 2-fold in male liver (n=126)	38.7542	[Plus], [# of exons: 5], [Gene type: NM]	chr11:70,027,412-70,029,916	NM_153081	Slc16a11, solute carrier family 16 (monocarboxylic acid transporters), member 11, monocarboxylate transporter 11|novel RNA polymerase Rpb1 C-terminal repeat domain containing protein|solute carrier family 16 member 11, Predicted to have pyruvate transmembrane transporter activity. Predicted to be involved in lipid metabolic process and monocarboxylic acid transport. Predicted to localize to endoplasmic reticulum membrane and integral component of plasma membrane. Orthologous to human SLC16A11 (solute carrier family 16 member 11).	endoplasmic reticulum (GO:0005783); endoplasmic reticulum membrane (GO:0005789); plasma membrane (GO:0005886); integral component of plasma membrane (GO:0005887); lipid metabolic process (GO:0006629); monocarboxylic acid transmembrane transporter activity (GO:0008028); symporter activity (GO:0015293); monocarboxylic acid transport (GO:0015718); membrane (GO:0016020); integral component of membrane (GO:0016021); transmembrane transporter activity (GO:0022857); pyruvate transmembrane transporter activity (GO:0050833); transmembrane transport (GO:0055085)	Slc16a11	0.48502	-2.06177	24.1191	13.0212	1.30691e-18	2.69696	2.69696	13.0212	33.1977	7.31945e-36	1.39788	1.39788	13.0212	17.3221	0.0007929	1.94025	1.94025	24.1191	44.4661	5.95369e-15	1.05378	1.05378	24.1191	23.9057	1
SLC22A2	11.2101	1.2	2.01	0	8.0001	0	11.1053	Female-biased (n=1062)	Female-based gene induced by Y665F-Activation in male liver (n=714)	195.038	Female-biased gene induced by Y665H < 2-fold in male liver (n=126)	32.3947	[Plus], [# of exons: 12], [Gene type: NM]	chr17:12,777,055-12,821,355	NM_013667 NM_001355767	Slc22a2, solute carrier family 22 (organic cation transporter), member 2, solute carrier family 22 member 2|organic cation transporter 2, Exhibits anion transmembrane transporter activity; toxin transmembrane transporter activity; and xenobiotic transmembrane transporter activity. Involved in cation transport; toxin transport; and xenobiotic transport. Localizes to apical plasma membrane. Is expressed in several structures, including metanephros; nasal cavity mucosa; nervous system; placenta; and ureter. Human ortholog(s) of this gene implicated in acute kidney failure. Orthologous to human SLC22A2 (solute carrier family 22 member 2).	amine transmembrane transporter activity (GO:0005275); neurotransmitter transporter activity (GO:0005326); steroid binding (GO:0005496); plasma membrane (GO:0005886); integral component of plasma membrane (GO:0005887); ion transport (GO:0006811); cation transport (GO:0006812); neurotransmitter transport (GO:0006836); activation of cysteine-type endopeptidase activity involved in apoptotic process (GO:0006919); monoamine transmembrane transporter activity (GO:0008504); positive regulation of gene expression (GO:0010628); organic cation transmembrane transporter activity (GO:0015101); L-amino acid transmembrane transporter activity (GO:0015179); pyrimidine nucleoside transmembrane transporter activity (GO:0015214); choline transmembrane transporter activity (GO:0015220); efflux transmembrane transporter activity (GO:0015562); quaternary ammonium group transmembrane transporter activity (GO:0015651); organic cation transport (GO:0015695); quaternary ammonium group transport (GO:0015697); amine transport (GO:0015	Slc22a2	0.425755	-2.34877	1.58665	0.744916	2.97795e-17	3.37868	3.37868	0.744916	2.38662	3.38182e-09	1.43291	1.43291	0.744916	1.01759	0.0318365	7.33151	7.33151	1.58665	11.1053	4.64147e-79	1.0045	1.0045	1.58665	1.49417	1
SLC5A6	1.2	1.2	0	0	0	0	19.5545	Female-biased (n=1062)		-16.848	Female-biased gene induced by Y665H < 2-fold in male liver (n=126)	28.0906	[Minus], [# of exons: 19], [Gene type: NM]	chr5:31,338,409-31,351,297	NM_001177621 NM_177870 NM_001177622 NM_001360022	Slc5a6, solute carrier family 5 (sodium-dependent vitamin transporter), member 6, sodium-dependent multivitamin transporter|Na(+)-dependent multivitamin transporter|solute carrier family 5 member 6, Predicted to have biotin transmembrane transporter activity; pantothenate transmembrane transporter activity; and sodium-dependent multivitamin transmembrane transporter activity. Predicted to be involved in sodium ion transport; transport across blood-brain barrier; and vitamin transmembrane transport. Predicted to localize to brush border membrane and vesicle membrane. Is expressed in several structures, including 4-cell stage embryo; choroid plexus; pericardium; pituitary gland; and skeletal musculature. Orthologous to human SLC5A6 (solute carrier family 5 member 6).	plasma membrane (GO:0005886); ion transport (GO:0006811); sodium ion transport (GO:0006814); sodium-dependent multivitamin transmembrane transporter activity (GO:0008523); vesicle membrane (GO:0012506); biotin transmembrane transporter activity (GO:0015225); pantothenate transmembrane transporter activity (GO:0015233); symporter activity (GO:0015293); biotin transport (GO:0015878); pantothenate transmembrane transport (GO:0015887); membrane (GO:0016020); integral component of membrane (GO:0016021); transmembrane transporter activity (GO:0022857); brush border membrane (GO:0031526); vitamin transmembrane transporter activity (GO:0090482); iodide transmembrane transport (GO:1904200); biotin import across plasma membrane (GO:1905135)	Slc5a6	0.334715	-2.98761	19.5545	7.2368	6.15543e-30	0.754643	-1.32513	7.2368	5.1615	0.0225357	1.5457	1.5457	7.2368	10.6969	0.0399646	0.696692	-1.43535	19.5545	12.8817	0.000235085	0.993938	-1.0061	19.5545	18.2239	1
SLC9A7	3.21	1.2	2.01	0	0	0	0.993103	Female-biased (n=1062)	Female-based gene induced by Y665F-Activation in male liver (n=714)	118.547	Female-biased gene induced by Y665H < 2-fold in male liver (n=126)	57.9657	[Minus], [# of exons: 17], [Gene type: NM]	chrX:19,675,977-19,868,953	NM_177353	Slc9a7, solute carrier family 9 (sodium/hydrogen exchanger), member 7, sodium/hydrogen exchanger 7|Na(+)/H(+) exchanger 7, Predicted to have potassium:proton antiporter activity and sodium:proton antiporter activity. Predicted to be involved in potassium ion transmembrane transport; regulation of Golgi lumen acidification; and sodium ion import across plasma membrane. Predicted to localize to several cellular components, including integral component of membrane; recycling endosome membrane; and trans-Golgi network. Human ortholog(s) of this gene implicated in X-linked intellectual developmental disorder 108. Orthologous to human SLC9A7 (solute carrier family 9 member A7).	endosome (GO:0005768); Golgi apparatus (GO:0005794); trans-Golgi network (GO:0005802); plasma membrane (GO:0005886); ion transport (GO:0006811); cation transport (GO:0006812); potassium ion transport (GO:0006813); sodium ion transport (GO:0006814); regulation of pH (GO:0006885); antiporter activity (GO:0015297); solute:proton antiporter activity (GO:0015299); sodium:proton antiporter activity (GO:0015385); potassium:proton antiporter activity (GO:0015386); membrane (GO:0016020); integral component of membrane (GO:0016021); intracellular membrane-bounded organelle (GO:0043231); regulation of intracellular pH (GO:0051453); recycling endosome (GO:0055037); recycling endosome membrane (GO:0055038); transmembrane transport (GO:0055085); potassium ion transmembrane transport (GO:0071805); sodium ion import across plasma membrane (GO:0098719); regulation of Golgi lumen acidification (GO:1905526)	Slc9a7	0.474533	-2.10733	0.791879	0.415714	1.02045e-18	2.1778	2.1778	0.415714	0.861647	1.32857e-11	1.59613	1.59613	0.415714	0.633761	0.000158382	1.32492	1.32492	0.791879	0.993103	0.0246988	0.837785	-1.19362	0.791879	0.621736	1
SP140	3.21	1.2	2.01	0	0	0	5.85666	Female-biased (n=1062)	Female-based gene induced by Y665F-Activation in male liver (n=714)	154.891	Female-biased gene induced by Y665H < 2-fold in male liver (n=126)	22.1161	[100% MAX. MULTIPLE IN BLACKLIST], [Plus], [# of exons: 17], [Gene type: NM]	chr1:87,497,278-87,497,766 chr1:87,506,269-87,506,431 chr1:87,507,314-87,507,485 chr1:87,511,379-87,511,429 chr1:87,511,763-87,511,846 chr1:87,516,631-87,516,732 chr1:87,518,229-87,518,282 chr1:87,522,675-87,522,740 chr1:87,527,035-87,527,139 chr1:87,529,053-87,529,195 chr1:87,532,134-87,532,181 chr1:87,534,399-87,534,440 chr1:87,538,308-87,538,423 chr1:87,539,117-87,539,222 chr1:87,539,510-87,539,587 chr1:87,539,778-87,539,921 chr1:87,541,159-87,541,611	NM_001013817	Sp140, Sp140 nuclear body protein, SP140 nuclear body protein family member, Predicted to localize to fibrillar center and mitochondrion. Orthologous to several human genes including SP140 (SP140 nuclear body protein).	fibrillar center (GO:0001650); mitochondrion (GO:0005739)	Sp140	0.430544	-2.32264	4.54933	2.16761	3.96246e-24	2.84935	2.84935	2.16761	5.85666	2.67024e-36	1.30033	1.30033	2.16761	2.69435	0.0447957	1.16629	1.16629	4.54933	5.03103	0.359204	0.72631	-1.37682	4.54933	3.08921	0.292224
SREBF2	1.2	1.2	0	0	0	0	61.2363	Female-biased (n=1062)	Female-biased and significantly induced by Y665F, but <2-fold (n=100), often because overall sex- bias is only ~2-fold	55.9101	Female-biased gene induced by Y665H < 2-fold in male liver (n=126)	51.5024	[Plus], [# of exons: 19], [Gene type: NM]	chr15:81,977,699-82,028,551 chr15:82,028,621-82,035,390	NM_033218	Srebf2, sterol regulatory element binding factor 2, sterol regulatory element-binding protein 2|sterol regulatory element-binding transcription factor 2, Exhibits DNA-binding transcription factor activity and transcription regulatory region sequence-specific DNA binding activity. Involved in cholesterol homeostasis and positive regulation of pri-miRNA transcription by RNA polymerase II. Localizes to cytoplasm; membrane; and nucleus. Is expressed in several structures, including 1st branchial arch; genitourinary system; limb; nervous system; and retina. Human ortholog(s) of this gene implicated in carotid artery disease; prostate cancer; type 1 diabetes mellitus; type 2 diabetes mellitus; and vascular dementia. Orthologous to human SREBF2 (sterol regulatory element binding transcription factor 2).	negative regulation of transcription by RNA polymerase II (GO:0000122); transcription regulatory region sequence-specific DNA binding (GO:0000976); RNA polymerase II proximal promoter sequence-specific DNA binding (GO:0000978); RNA polymerase II transcription factor activity, sequence-specific DNA binding (GO:0000981); transcriptional repressor activity, RNA polymerase II transcription regulatory region sequence-specific DNA binding (GO:0001227); DNA binding (GO:0003677); chromatin binding (GO:0003682); DNA binding transcription factor activity (GO:0003700); protein binding (GO:0005515); nucleus (GO:0005634); nucleoplasm (GO:0005654); cytoplasm (GO:0005737); endoplasmic reticulum (GO:0005783); Golgi apparatus (GO:0005794); regulation of transcription, DNA-templated (GO:0006355); regulation of transcription by RNA polymerase II (GO:0006357); lipid metabolic process (GO:0006629); protein C-terminus binding (GO:0008022); steroid metabolic process (GO:0008202); cholesterol metabolic process (GO:0008203); cellular	Srebf2	0.441723	-2.26386	61.2363	30.0936	1.08301e-19	1.66579	1.66579	30.0936	47.5055	1.24341e-11	1.61896	1.61896	30.0936	46.1328	9.37956e-07	0.549082	-1.82122	61.2363	31.8508	3.61456e-09	0.839252	-1.19154	61.2363	48.0745	0.963565
SYNPO	3.21	1.2	2.01	0	0	0	4.71604	Female-biased (n=1062)	Female-based gene induced by Y665F-Activation in male liver (n=714)	85.799	Female-biased gene induced by Y665H < 2-fold in male liver (n=126)	46.0897	[Minus], [# of exons: 4], [Gene type: NM]	chr18:60,753,644-60,783,959	NM_177340 NM_001109975	Synpo, synaptopodin, Exhibits actin binding activity. Involved in several processes, including modulation of chemical synaptic transmission; regulation of actin filament bundle assembly; and spine apparatus assembly. Localizes to several cellular components, including Schaffer collateral - CA1 synapse; spine apparatus; and stress fiber. Is expressed in several structures, including genitourinary system; respiratory system; sensory organ; skeleton; and tooth. Orthologous to human SYNPO (synaptopodin).	stress fiber (GO:0001725); actin binding (GO:0003779); nucleus (GO:0005634); cytoplasm (GO:0005737); cytosol (GO:0005829); cytoskeleton (GO:0005856); bicellular tight junction (GO:0005923); visual learning (GO:0008542); actin cytoskeleton (GO:0015629); Z disc (GO:0030018); cell junction (GO:0030054); axon (GO:0030424); dendrite (GO:0030425); cortical cytoskeleton organization (GO:0030865); positive regulation of actin filament bundle assembly (GO:0032233); cell projection (GO:0042995); dendritic spine (GO:0043197); synapse (GO:0045202); regulation of long-term neuronal synaptic plasticity (GO:0048169); regulation of stress fiber assembly (GO:0051492); cell periphery (GO:0071944); spine apparatus (GO:0097444); Schaffer collateral - CA1 synapse (GO:0098685); modification of dendritic spine (GO:0098886); glutamatergic synapse (GO:0098978); postsynaptic modulation of chemical synaptic transmission (GO:0099170); positive regulation of postsynaptic cytosolic calcium concentration (GO:0099588); spine apparatus assem	Synpo	0.408658	-2.44704	4.71604	2.1418	9.00957e-36	2.14913	2.14913	2.1418	4.35047	2.42227e-19	1.63852	1.63852	2.1418	3.32826	1.03648e-06	0.956617	-1.04535	4.71604	4.24403	1	0.987046	-1.01312	4.71604	4.38041	1
TCF7	3.21	1.2	2.01	0	0	0	9.15358	Female-biased (n=1062)	Female-based gene induced by Y665F-Activation in male liver (n=714)	79.8781	Female-biased gene induced by Y665H < 2-fold in male liver (n=126)	21.9328	[Minus], [# of exons: 12], [Gene type: NM]	chr11:52,065,785-52,096,516	NM_009331 NM_001313981	Tcf7, transcription factor 7, T cell specific, transcription factor 7|T-cell-specific transcription factor 1, Exhibits DNA-binding transcription repressor activity, RNA polymerase II-specific and RNA polymerase II cis-regulatory region sequence-specific DNA binding activity. Involved in several processes, including T cell differentiation; canonical Wnt signaling pathway involved in negative regulation of apoptotic process; and embryonic morphogenesis. Localizes to euchromatin and nucleus. Is expressed in several structures, including alimentary system; branchial arch; central nervous system; genitourinary system; and sensory organ. Orthologous to human TCF7 (transcription factor 7).	negative regulation of transcription by RNA polymerase II (GO:0000122); euchromatin (GO:0000791); RNA polymerase II proximal promoter sequence-specific DNA binding (GO:0000978); RNA polymerase II transcription factor activity, sequence-specific DNA binding (GO:0000981); bacterial-type RNA polymerase transcriptional repressor activity, sequence-specific DNA binding (GO:0001217); transcriptional repressor activity, RNA polymerase II transcription regulatory region sequence-specific DNA binding (GO:0001227); DNA binding (GO:0003677); DNA binding transcription factor activity (GO:0003700); protein binding (GO:0005515); nucleus (GO:0005634); regulation of transcription, DNA-templated (GO:0006355); regulation of transcription by RNA polymerase II (GO:0006357); beta-catenin binding (GO:0008013); Wnt signaling pathway (GO:0016055); neural tube development (GO:0021915); embryonic genitalia morphogenesis (GO:0030538); T cell receptor V(D)J recombination (GO:0033153); regulation of cell proliferation (GO:0042127); gamma	Tcf7	0.321512	-3.1103	7.33825	2.61853	1.22454e-41	2.5703	2.5703	2.61853	6.38855	1.07242e-33	1.46613	1.46613	2.61853	3.65369	0.000367295	1.31272	1.31272	7.33825	9.15358	0.0116386	0.819935	-1.21961	7.33825	5.66352	0.8429
TMEM86A	1.2	1.2	0	0	0	0	12.5929	Female-biased (n=1062)	Female-biased and significantly induced by Y665F, but <2-fold (n=100), often because overall sex- bias is only ~2-fold	75.9008	Female-biased gene induced by Y665H < 2-fold in male liver (n=126)	29.9866	[Plus], [# of exons: 3], [Gene type: NM]	chr7:54,306,010-54,310,146	NM_026436	Tmem86a, transmembrane protein 86A, lysoplasmalogenase-like protein TMEM86A, Predicted to have alkenylglycerophosphocholine hydrolase activity and alkenylglycerophosphoethanolamine hydrolase activity. Predicted to localize to integral component of membrane. Is expressed in several structures, including alimentary system; brain; orbito-sphenoid; retina; and vibrissa. Orthologous to human TMEM86A (transmembrane protein 86A).	membrane (GO:0016020); integral component of membrane (GO:0016021); alkenylglycerophosphocholine hydrolase activity (GO:0047408); alkenylglycerophosphoethanolamine hydrolase activity (GO:0047409)	Tmem86a	0.491178	-2.03592	12.5929	6.85924	1.16225e-20	1.72805	1.72805	6.85924	11.2111	1.77865e-08	1.3151	1.3151	6.85924	8.57855	0.0215694	1.03687	1.03687	12.5929	12.4103	1	0.940693	-1.06305	12.5929	11.0448	1
TMEM97	1.2	1.2	0	0	0	0	259.241	Female-biased (n=1062)	Female-biased and significantly induced by Y665F, but <2-fold (n=100), often because overall sex- bias is only ~2-fold	104.727	Female-biased gene induced by Y665H < 2-fold in male liver (n=126)	63.065	[Minus], [# of exons: 3], [Gene type: NM]	chr11:78,355,319-78,364,237	NM_133706	Tmem97, transmembrane protein 97, sigma intracellular receptor 2|sigma-2 receptor|sigma2 receptor, Predicted to be involved in cholesterol homeostasis. Predicted to localize to several cellular components, including lysosome; nuclear membrane; and rough endoplasmic reticulum. Is expressed in several structures, including alimentary system; central nervous system; limb; male reproductive gland or organ; and skeleton. Orthologous to human TMEM97 (transmembrane protein 97).	molecular_function (GO:0003674); nucleus (GO:0005634); lysosome (GO:0005764); endoplasmic reticulum (GO:0005783); rough endoplasmic reticulum (GO:0005791); plasma membrane (GO:0005886); membrane (GO:0016020); integral component of membrane (GO:0016021); nuclear membrane (GO:0031965); cholesterol homeostasis (GO:0042632)	Tmem97	0.489409	-2.04328	161.329	87.773	3.64123e-29	1.98753	1.98753	87.773	164.806	3.70284e-18	1.60934	1.60934	87.773	134.161	8.89679e-09	1.69667	1.69667	161.329	259.241	7.40169e-12	1.01548	1.01548	161.329	152.695	1
TNFSF12	1.2	1.2	0	0	0	0	22.1884	Female-biased (n=1062)	Female-biased and significantly induced by Y665F, but <2-fold (n=100), often because overall sex- bias is only ~2-fold	27.1684	Female-biased gene induced by Y665H < 2-fold in male liver (n=126)	66.2712	[Minus], [# of exons: 7], [Gene type: NM]	chr11:69,499,742-69,500,593 chr11:69,500,754-69,500,878 chr11:69,507,008-69,507,043 chr11:69,507,123-69,507,176 chr11:69,508,252-69,508,327 chr11:69,508,896-69,508,943 chr11:69,509,098-69,509,600	NM_011614	Tnfsf12, tumor necrosis factor (ligand) superfamily, member 12, tumor necrosis factor ligand superfamily member 12|TNF-related weak inducer of apoptosis, Predicted to have receptor ligand activity. Involved in extrinsic apoptotic signaling pathway. Localizes to extracellular region. Is expressed in Meckel's cartilage; hip; skeleton; and superior cervical ganglion. Orthologous to several human genes including TNFSF12-TNFSF13 (TNFSF12-TNFSF13 readthrough).	angiogenesis (GO:0001525); cytokine activity (GO:0005125); tumor necrosis factor receptor binding (GO:0005164); extracellular region (GO:0005576); extracellular space (GO:0005615); plasma membrane (GO:0005886); apoptotic process (GO:0006915); immune response (GO:0006955); multicellular organism development (GO:0007275); membrane (GO:0016020); integral component of membrane (GO:0016021); cell differentiation (GO:0030154); positive regulation of protein catabolic process (GO:0045732); receptor ligand activity (GO:0048018); perinuclear region of cytoplasm (GO:0048471); extrinsic apoptotic signaling pathway (GO:0097191); positive regulation of extrinsic apoptotic signaling pathway (GO:2001238)	Tnfsf12	0.491379	-2.03509	22.0331	12.0055	3.45301e-16	1.29184	1.29184	12.0055	14.7298	0.0463794	1.64214	1.64214	12.0055	18.6509	0.00130653	1.06055	1.06055	22.0331	22.1884	1	0.909295	-1.09975	22.0331	18.8747	1
TOX	3.21	1.2	2.01	0	0	0	14.217	Female-biased (n=1062)	Female-based gene induced by Y665F-Activation in male liver (n=714)	70.8719	Female-biased gene induced by Y665H < 2-fold in male liver (n=126)	17.0363	[Minus], [# of exons: 9], [Gene type: NM]	chr4:6,614,533-6,917,870	NM_145711	Tox, thymocyte selection-associated high mobility group box, thymocyte selection-associated high mobility group box protein TOX|thymocyte selection-associated HMG box|thymus high mobility group box protein TOX, Exhibits chromatin DNA binding activity. Involved in several processes, including hematopoietic or lymphoid organ development; positive regulation of DNA demethylation; and regulation of lymphocyte differentiation. Localizes to nucleus. Is expressed in several structures, including genitourinary system; limb mesenchyme; nervous system; sensory organ; and skeleton. Orthologous to human TOX (thymocyte selection associated high mobility group box).	natural killer cell differentiation (GO:0001779); CD4-positive, CD25-positive, alpha-beta regulatory T cell lineage commitment (GO:0002362); NK T cell lineage commitment (GO:0002364); leukocyte differentiation (GO:0002521); DNA binding (GO:0003677); nucleus (GO:0005634); chromatin organization (GO:0006325); regulation of transcription by RNA polymerase II (GO:0006357); nervous system development (GO:0007399); positive regulation of neuron projection development (GO:0010976); cerebral cortex neuron differentiation (GO:0021895); lymphocyte differentiation (GO:0030098); chromatin DNA binding (GO:0031490); positive regulation of natural killer cell differentiation (GO:0032825); CD4-positive, alpha-beta T cell lineage commitment (GO:0043373); CD8-positive, alpha-beta T cell lineage commitment (GO:0043375); lymph node development (GO:0048535); Peyer's patch development (GO:0048541); positive regulation of DNA demethylation (GO:1901537); regulation of positive thymic T cell selection (GO:1902232); positive regulatio	Tox	0.306667	-3.26086	14.217	4.82746	1.27209e-45	2.51296	2.51296	4.82746	11.482	5.46742e-25	1.39602	1.39602	4.82746	6.42709	0.0403737	0.833312	-1.20003	14.217	11.2172	0.0664553	1.06161	1.06161	14.217	14.2039	1
TRIM68	3.21	1.2	2.01	0	0	0	2.83995	Female-biased (n=1062)	Female-based gene induced by Y665F-Activation in male liver (n=714)	116.243	Female-biased gene induced by Y665H < 2-fold in male liver (n=126)	28.1195	[Minus], [# of exons: 7], [Gene type: NM]	chr7:109,826,093-109,835,841	NM_198012 NM_001307998	Trim68, tripartite motif-containing 68, E3 ubiquitin-protein ligase TRIM68|RING-type E3 ubiquitin transferase TRIM68|ring finger protein 137|tripartite motif-containing protein 68, Predicted to have several functions, including androgen receptor binding activity; enzyme binding activity; and protein homodimerization activity. Predicted to be involved in several processes, including positive regulation of NF-kappaB transcription factor activity; protein ubiquitination; and regulation of signal transduction. Predicted to localize to Golgi apparatus; cytosol; and nuclear lumen. Is expressed in genitourinary system. Orthologous to human TRIM68 (tripartite motif containing 68).	protein polyubiquitination (GO:0000209); ubiquitin-protein transferase activity (GO:0004842); nucleus (GO:0005634); nucleoplasm (GO:0005654); nucleolus (GO:0005730); cytoplasm (GO:0005737); Golgi apparatus (GO:0005794); cytosol (GO:0005829); zinc ion binding (GO:0008270); regulation of gene expression (GO:0010468); positive regulation of autophagy (GO:0010508); protein ubiquitination (GO:0016567); transferase activity (GO:0016740); protein kinase binding (GO:0019901); regulation of protein localization (GO:0032880); histone acetyltransferase binding (GO:0035035); identical protein binding (GO:0042802); protein homodimerization activity (GO:0042803); positive regulation of I-kappaB kinase/NF-kappaB signaling (GO:0043123); innate immune response (GO:0045087); regulation of viral entry into host cell (GO:0046596); metal ion binding (GO:0046872); androgen receptor binding (GO:0050681); positive regulation of NF-kappaB transcription factor activity (GO:0051092); protein autoubiquitination (GO:0051865); regulation	Trim68	0.409699	-2.44082	2.54426	1.16238	4.82938e-17	2.51207	2.51207	1.16238	2.76871	8.84498e-24	1.40779	1.40779	1.16238	1.55096	0.00586674	1.16886	1.16886	2.54426	2.83995	0.425198	0.786146	-1.27203	2.54426	1.88356	0.869884
TRPM4	1.2	1.2	0	0	0	0	2.08308	Female-biased (n=1062)			Female-biased gene induced by Y665H < 2-fold in male liver (n=126)	52.1428	[Minus], [# of exons: 25], [Gene type: NM]	chr7:52,558,525-52,589,150	NM_175130	Trpm4, transient receptor potential cation channel, subfamily M, member 4, transient receptor potential cation channel subfamily M member 4|calcium-activated non-selective cation channel 1|long transient receptor potential channel 4|transient receptor potential ion channel melastatin subgroup member 4, Exhibits ATP binding activity; calcium activated cation channel activity; and calcium channel activity. Involved in several processes, including cation transport; cellular response to ATP; and protein homotetramerization. Localizes to spanning component of plasma membrane. Is expressed in brain; cochlea; dorsal root ganglion; inferior vagus ganglion; and vagus ganglion. Human ortholog(s) of this gene implicated in erythrokeratodermia variabilis et progressiva 6 and progressive familial heart block type IB. Orthologous to human TRPM4 (transient receptor potential cation channel subfamily M member 4).	nucleotide binding (GO:0000166); adaptive immune response (GO:0002250); immune system process (GO:0002376); dendritic cell chemotaxis (GO:0002407); regulation of T cell cytokine production (GO:0002724); ion channel activity (GO:0005216); calcium activated cation channel activity (GO:0005227); voltage-gated ion channel activity (GO:0005244); cation channel activity (GO:0005261); calcium channel activity (GO:0005262); calcium ion binding (GO:0005509); calmodulin binding (GO:0005516); ATP binding (GO:0005524); nucleoplasm (GO:0005654); endoplasmic reticulum (GO:0005783); Golgi apparatus (GO:0005794); cytosol (GO:0005829); plasma membrane (GO:0005886); integral component of plasma membrane (GO:0005887); ion transport (GO:0006811); cation transport (GO:0006812); calcium ion transport (GO:0006816); positive regulation of cytosolic calcium ion concentration (GO:0007204); positive regulation of cell proliferation (GO:0008284); positive regulation of heart rate (GO:0010460); membrane (GO:0016020); integral component o	Trpm4	0.497921	-2.00835	1.5621	0.856265	1.9894e-10	1.44847	1.44847	0.856265	1.17195	0.0510309	1.50603	1.50603	0.856265	1.22431	0.00249476	1.41679	1.41679	1.5621	2.08308	0.00374413	1.02785	1.02785	1.5621	1.50839	1
TSC22D4	1.2	1.2	0	0	0	0	12.5959	Female-biased (n=1062)	Female-biased and significantly induced by Y665F, but <2-fold (n=100), often because overall sex- bias is only ~2-fold	55.157	Female-biased gene induced by Y665H < 2-fold in male liver (n=126)	45.4956	[Plus], [# of exons: 7], [Gene type: NM]	chr5:138,187,197-138,209,681	NM_023910 NM_029805	Tsc22d4, TSC22 domain family, member 4, TSC22 domain family protein 4|TSC22 domain family 4|TSC22-related inducible leucine zipper 2|TSC22-related-inducible leucine zipper protein 2, Predicted to have DNA-binding transcription factor activity. Involved in response to osmotic stress. Localizes to cytoplasm and nucleus. Is expressed in several structures, including early conceptus; genitourinary system; and nervous system. Orthologous to several human genes including TSC22D4 (TSC22 domain family member 4).	protein binding (GO:0005515); nucleus (GO:0005634); cytoplasm (GO:0005737); regulation of transcription by RNA polymerase II (GO:0006357); response to osmotic stress (GO:0006970)	Tsc22d4	0.445749	-2.24341	12.5959	6.2277	3.56988e-27	1.64803	1.64803	6.2277	9.74019	1.16584e-05	1.53966	1.53966	6.2277	9.12493	6.81839e-05	0.908171	-1.10111	12.5959	10.8802	0.83009	0.847195	-1.18037	12.5959	10.0182	1
UCP2	11.2101	1.2	2.01	0	8.0001	0	253.085	Female-biased (n=1062)	Female-based gene induced by Y665F-Activation in male liver (n=714)	212.313	Female-biased gene induced by Y665H < 2-fold in male liver (n=126)	24.9306	[Plus], [# of exons: 8], [Gene type: NM]	chr7:107,641,867-107,648,138	NM_011671	Ucp2, uncoupling protein 2 (mitochondrial, proton carrier), mitochondrial uncoupling protein 2|solute carrier family 25 member 8|uncoupling protein 2, mitochondrial, Predicted to have oxidative phosphorylation uncoupler activity. Involved in positive regulation of cold-induced thermogenesis and regulation of mitochondrial membrane potential. Localizes to mitochondrion. Is expressed in several structures, including adipose tissue; alimentary system; hemolymphoid system; integumental system; and nose. Used to study polycystic liver disease. Human ortholog(s) of this gene implicated in artery disease (multiple); diabetic neuropathy; end stage renal disease; non-alcoholic fatty liver disease; and obesity. Orthologous to human UCP2 (uncoupling protein 2).	response to superoxide (GO:0000303); response to hypoxia (GO:0001666); cytoplasm (GO:0005737); mitochondrion (GO:0005739); mitochondrial inner membrane (GO:0005743); mitochondrial transport (GO:0006839); response to cold (GO:0009409); positive regulation of cell death (GO:0010942); membrane (GO:0016020); integral component of membrane (GO:0016021); oxidative phosphorylation uncoupler activity (GO:0017077); mitochondrial membrane (GO:0031966); negative regulation of apoptotic process (GO:0043066); regulation of mitochondrial membrane potential (GO:0051881); negative regulation of insulin secretion involved in cellular response to glucose stimulus (GO:0061179); mitochondrial transmembrane transport (GO:1990542); adaptive thermogenesis (GO:1990845)	Ucp2	0.32558	-3.07144	70.2719	25.51	3.49869e-41	4.99924	4.99924	25.51	120.545	2.3869e-102	1.51554	1.51554	25.51	36.6694	0.000587534	3.79173	3.79173	70.2719	253.085	3.30956e-53	0.918455	-1.08878	70.2719	60.9252	1
USP18	1.2	1.2	0	0	0	0	20.8203	Female-biased (n=1062)	Female-biased and significantly induced by Y665F, but <2-fold (n=100), often because overall sex- bias is only ~2-fold	42.6195	Female-biased gene induced by Y665H < 2-fold in male liver (n=126)	74.5113	[Plus], [# of exons: 11], [Gene type: NM]	chr6:121,195,924-121,220,935	NM_011909	Usp18, ubiquitin specific peptidase 18, ubl carboxyl-terminal hydrolase 18|43 kDa ISG15-specific protease|ISG15-specific-processing protease|ubiquitin specific protease 15|ubiquitin specific protease 18|ubl thioesterase 18|ubl thiolesterase 18, Exhibits ISG15-specific protease activity. Involved in response to bacterium and response to stilbenoid. Predicted to localize to cytosol and nucleus. Is expressed in axial skeleton; lung; and mandible. Orthologous to several human genes including USP18 (ubiquitin specific peptidase 18).	cysteine-type endopeptidase activity (GO:0004197); thiol-dependent ubiquitin-specific protease activity (GO:0004843); protein binding (GO:0005515); nucleus (GO:0005634); cytosol (GO:0005829); proteolysis (GO:0006508); ubiquitin-dependent protein catabolic process (GO:0006511); peptidase activity (GO:0008233); cysteine-type peptidase activity (GO:0008234); response to bacterium (GO:0009617); protein deubiquitination (GO:0016579); hydrolase activity (GO:0016787); ISG15-specific protease activity (GO:0019785); response to stilbenoid (GO:0035634); intracellular membrane-bounded organelle (GO:0043231); regulation of inflammatory response (GO:0050727); negative regulation of type I interferon-mediated signaling pathway (GO:0060339)	Usp18	0.427274	-2.34042	18.9108	8.98727	2.70601e-17	1.54992	1.54992	8.98727	13.2166	0.0030541	1.933	1.933	8.98727	16.3814	1.72962e-05	0.516024	-1.9379	18.9108	9.28123	4.145e-14	1.17661	1.17661	18.9108	20.8203	1
UTP14B	3.21	1.2	2.01	0	0	0	14.2997	Female-biased (n=1062)	Female-based gene induced by Y665F-Activation in male liver (n=714)	106.925	Female-biased gene induced by Y665H < 2-fold in male liver (n=126)	31.705	[Plus], [# of exons: 5], [Gene type: NM]	chr1:78,654,400-78,654,678 chr1:78,655,015-78,655,235 chr1:78,656,901-78,656,965 chr1:78,659,716-78,659,855 chr1:78,660,901-78,664,176	NM_001001981 NM_001136226	Utp14b, UTP14B small subunit processome component, U3 small nucleolar RNA-associated protein 14 homolog B|UTP14, U3 small nucleolar ribonucleoprotein, homolog B|juvenile spermatogonial depletion protein, Involved in spermatogenesis. Predicted to localize to cytosol; nucleolus; and small-subunit processome. Orthologous to human UTP14A (UTP14A small subunit processome component) and UTP14C (UTP14C small subunit processome component).	nucleus (GO:0005634); nucleolus (GO:0005730); cytosol (GO:0005829); rRNA processing (GO:0006364); multicellular organism development (GO:0007275); spermatogenesis (GO:0007283); cell differentiation (GO:0030154); small-subunit processome (GO:0032040); ribosome biogenesis (GO:0042254); meiotic cell cycle (GO:0051321)	Utp14b	0.467802	-2.13766	13.835	7.12444	2.94498e-09	2.1196	2.1196	7.12444	14.2997	4.79544e-21	1.36864	1.36864	7.12444	9.25201	0.0114236	0.866882	-1.15356	13.835	11.2842	0.802473	0.931529	-1.0735	13.835	11.9799	1
VCAM1	3.21	1.2	2.01	0	0	0	14.9781	Female-biased (n=1062)	Female-based gene induced by Y665F-Activation in male liver (n=714)	164.624	Female-biased gene induced by Y665H < 2-fold in male liver (n=126)	30.7118	[Minus], [# of exons: 9], [Gene type: NM]	chr3:115,812,938-115,832,606	NM_011693	Vcam1, vascular cell adhesion molecule 1, vascular cell adhesion protein 1|V-CAM 1, Predicted to have integrin binding activity and primary amine oxidase activity. Involved in several processes, including cellular response to glucose stimulus; chorio-allantoic fusion; and heterophilic cell-cell adhesion via plasma membrane cell adhesion molecules. Localizes to cell periphery. Is expressed in several structures, including brain; embryo mesenchyme; extraembryonic component; heart; and hemolymphoid system. Human ortholog(s) of this gene implicated in hypertension. Orthologous to human VCAM1 (vascular cell adhesion molecule 1).	podosome (GO:0002102); integrin binding (GO:0005178); extracellular space (GO:0005615); early endosome (GO:0005769); endoplasmic reticulum (GO:0005783); Golgi apparatus (GO:0005794); plasma membrane (GO:0005886); integral component of plasma membrane (GO:0005887); microvillus (GO:0005902); cell adhesion (GO:0007155); heterophilic cell-cell adhesion via plasma membrane cell adhesion molecules (GO:0007157); leukocyte cell-cell adhesion (GO:0007159); cell-matrix adhesion (GO:0007160); heart development (GO:0007507); primary amine oxidase activity (GO:0008131); amine metabolic process (GO:0009308); external side of plasma membrane (GO:0009897); cell surface (GO:0009986); membrane (GO:0016020); integral component of membrane (GO:0016021); viral process (GO:0016032); apical plasma membrane (GO:0016324); filopodium (GO:0030175); anchored component of membrane (GO:0031225); heterotypic cell-cell adhesion (GO:0034113); calcium-mediated signaling using intracellular calcium source (GO:0035584); positive regulation of T	Vcam1	0.428159	-2.33558	10.0191	4.74374	5.54191e-29	2.98558	2.98558	4.74374	13.4283	3.84623e-35	1.41359	1.41359	4.74374	6.3639	0.00277904	1.57874	1.57874	10.0191	14.9781	1.74743e-06	1.07698	1.07698	10.0191	10.0445	1
WNT5B	3.21	1.2	2.01	0	0	0	9.09188	Female-biased (n=1062)	Female-based gene induced by Y665F-Activation in male liver (n=714)	124.689	Female-biased gene induced by Y665H < 2-fold in male liver (n=126)	31.4489	[Minus], [# of exons: 7], [Gene type: NM]	chr6:119,382,549-119,494,365	NM_009525 NM_001271757 NM_001271758	Wnt5b, wingless-type MMTV integration site family, member 5B, protein Wnt-5b|wingless-related MMTV integration site 5B, Exhibits signaling receptor binding activity. Involved in negative regulation of canonical Wnt signaling pathway and positive regulation of fat cell differentiation. Localizes to cell surface and extracellular matrix. Is expressed in several structures, including alimentary system; central nervous system; genitourinary system; limb; and sensory organ. Orthologous to human WNT5B (Wnt family member 5B).	signaling receptor binding (GO:0005102); frizzled binding (GO:0005109); cytokine activity (GO:0005125); protein binding (GO:0005515); extracellular region (GO:0005576); extracellular space (GO:0005615); endoplasmic reticulum lumen (GO:0005788); signal transduction (GO:0007165); cell-cell signaling (GO:0007267); multicellular organism development (GO:0007275); animal organ morphogenesis (GO:0009887); cell surface (GO:0009986); Wnt signaling pathway (GO:0016055); neuron differentiation (GO:0030182); positive regulation of cell migration (GO:0030335); extracellular matrix (GO:0031012); cell fate commitment (GO:0045165); positive regulation of fat cell differentiation (GO:0045600); canonical Wnt signaling pathway (GO:0060070); negative regulation of canonical Wnt signaling pathway (GO:0090090)	Wnt5b	0.459371	-2.17689	6.48136	3.32469	3.83929e-22	2.31148	2.31148	3.32469	7.26071	1.95644e-25	1.36843	1.36843	3.32469	4.31743	0.0143844	1.47956	1.47956	6.48136	9.09188	0.00161165	0.929159	-1.07624	6.48136	5.60046	1
ZBP1	3.21	1.2	2.01	0	0	0	16.6937	Female-biased (n=1062)	Female-based gene induced by Y665F-Activation in male liver (n=714)	161.473	Female-biased gene induced by Y665H < 2-fold in male liver (n=126)	28.6415	[Minus], [# of exons: 9], [Gene type: NM]	chr2:173,032,113-173,044,423	NM_001139519 NM_021394	Zbp1, Z-DNA binding protein 1, Z-DNA-binding protein 1|DNA-dependent activator of IFN-regulatory factors|tumor stroma and activated macrophage protein DLM-1, Exhibits double-stranded RNA binding activity and left-handed Z-DNA binding activity. Involved in several processes, including positive regulation of defense response; positive regulation of programmed cell death; and regulation of interleukin-1-mediated signaling pathway. Localizes to cytoplasm and nucleus. Is expressed in eye and heart. Orthologous to human ZBP1 (Z-DNA binding protein 1).	activation of innate immune response (GO:0002218); immune system process (GO:0002376); DNA binding (GO:0003677); left-handed Z-DNA binding (GO:0003692); RNA binding (GO:0003723); double-stranded RNA binding (GO:0003725); protein binding (GO:0005515); nucleus (GO:0005634); cytoplasm (GO:0005737); cytosol (GO:0005829); apoptotic process (GO:0006915); programmed cell death (GO:0012501); viral process (GO:0016032); identical protein binding (GO:0042802); positive regulation of apoptotic process (GO:0043065); innate immune response (GO:0045087); regulation of inflammatory response (GO:0050727); positive regulation of inflammatory response (GO:0050729); defense response to virus (GO:0051607); positive regulation of type I interferon-mediated signaling pathway (GO:0060340); positive regulation of necroptotic process (GO:0060545); pyroptosis (GO:0070269); regulation of interleukin-1-mediated signaling pathway (GO:2000659)	Zbp1	0.256275	-3.90206	10.6655	3.04007	1.78469e-47	5.32281	5.32281	3.04007	15.353	3.85784e-48	1.82746	1.82746	3.04007	5.2241	0.00152275	1.63764	1.63764	10.6655	16.6937	2.35297e-07	0.871055	-1.14803	10.6655	8.62931	1
ZFP13	3.21	1.2	2.01	0	0	0	3.3626	Female-biased (n=1062)	Female-based gene induced by Y665F-Activation in male liver (n=714)	185.472	Female-biased gene induced by Y665H < 2-fold in male liver (n=126)	29.6828	[Minus], [# of exons: 7], [Gene type: NM]	chr17:23,712,811-23,736,454	NM_011747 NM_001356268	Zfp13, zinc finger protein 13, zinc finger protein 13|zinc finger protein Krox-8, Exhibits DNA-binding transcription repressor activity, RNA polymerase II-specific and RNA polymerase II transcription regulatory region sequence-specific DNA binding activity. Involved in negative regulation of transcription by RNA polymerase II. Predicted to localize to nucleus. Is expressed in several structures, including early conceptus; eye; genitourinary system; hemolymphoid system gland; and liver. Orthologous to human ZNF205 (zinc finger protein 205).	negative regulation of transcription by RNA polymerase II (GO:0000122); RNA polymerase II regulatory region sequence-specific DNA binding (GO:0000977); RNA polymerase II proximal promoter sequence-specific DNA binding (GO:0000978); RNA polymerase II transcription factor activity, sequence-specific DNA binding (GO:0000981); transcriptional repressor activity, RNA polymerase II transcription regulatory region sequence-specific DNA binding (GO:0001227); DNA binding (GO:0003677); nucleus (GO:0005634); regulation of transcription, DNA-templated (GO:0006355); regulation of transcription by RNA polymerase II (GO:0006357); positive regulation of hydrogen peroxide biosynthetic process (GO:0010729); metal ion binding (GO:0046872); positive regulation of mitochondrial outer membrane permeabilization involved in apoptotic signaling pathway (GO:1901030)	Zfp13	0.370982	-2.69555	1.85406	0.764671	1.14555e-16	3.82226	3.82226	0.764671	2.78518	5.46979e-44	1.48511	1.48511	0.764671	1.08803	0.0164622	1.88942	1.88942	1.85406	3.3626	2.99262e-07	0.691144	-1.44688	1.85406	1.20905	0.18395
1700030C14RIK	3.12	1.1	2.02	0	0	0	0.15247	Male-biased (n=4468)	Male-based gene suppressed by Y665F-Activation in male liver (n=1421)	84.5149		66.0831	[Minus], [# of exons: 2], [Gene type: NR]	chr2:152,478,619-152,480,066	NR_156705	1700030C14Rik, RIKEN cDNA 1700030C14 gene	molecular_function (GO:0003674); cellular_component (GO:0005575); biological_process (GO:0008150)	1700030C14Rik	5.56245	5.56245	0.0190784	0.15247	0.00952412	0.293277	-3.40974	0.15247	0.0397341	0.00879423	0.457783	-2.18444	0.15247	0.0643205	0.386179	0.284851	-3.51061	0.0190784	0	1	2.11955	2.11955	0.0190784	0.0474432	1
1810064F22RIK	3.12	1.1	2.02	0	0	0	3.16512	Male-biased (n=4468)	Male-based gene suppressed by Y665F-Activation in male liver (n=1421)	88.9958		13.5277	[Minus], [# of exons: 2], [Gene type: NR]	chr9:22,011,230-22,018,304	NR_027981	1810064F22Rik, RIKEN cDNA 1810064F22 gene	molecular_function (GO:0003674); cellular_component (GO:0005575); biological_process (GO:0008150)	1810064F22Rik	3.9946	3.9946	0.720053	3.16512	1.93722e-12	0.330845	-3.02256	3.16512	0.989114	1.39775e-11	0.942823	-1.06064	3.16512	2.83436	1	0.720819	-1.38731	0.720053	0.487532	0.433385	1.01708	1.01708	0.720053	0.699195	1
2510017J16RIK	1.1	1.1	0	0	0	0	0.600844	Male-biased (n=4468)	Male-biased and significantly suppressed by Y665F, but <2-fold (n=818), often because overall sex- bias is only ~2-fold	79.3906		78.1536	[Plus], [# of exons: 1], [Gene type: antisense]	chr5:3,585,112-3,586,374	AK010976 AK010977 AV105737	2510017J16Rik, RIKEN cDNA 2510017J16 gene, uncharacterized protein LOC66574	molecular_function (GO:0003674); cellular_component (GO:0005575); biological_process (GO:0008150)	2510017J16Rik	2.07928	2.07928	0.258664	0.600844	0.00176443	0.575265	-1.73833	0.600844	0.329186	0.00253594	0.577474	-1.73168	0.600844	0.333418	0.051774	1.24611	1.24611	0.258664	0.313591	1	0.530236	-1.88595	0.258664	0.13116	0.939209
4930467E23RIK	3.12	1.1	2.02	0	0	0	0.163319	Male-biased (n=4468)	Male-based gene suppressed by Y665F-Activation in male liver (n=1421)	97.221		34.1782	[100% MAX. MULTIPLE IN BLACKLIST], [Plus], [# of exons: 10], [Gene type: NM]	chr8:19,729,576-19,730,002 chr8:19,732,706-19,732,820 chr8:19,733,648-19,733,821 chr8:19,734,698-19,734,780 chr8:19,735,703-19,735,861 chr8:19,736,581-19,736,633 chr8:19,747,761-19,747,797 chr8:19,749,416-19,749,477 chr8:19,751,632-19,751,665 chr8:19,752,158-19,753,602	NM_001039553	4930467E23Rik, RIKEN cDNA 4930467E23 gene, testis-specific gene with ankyrin repeats and PEST domain, Orthologous to several human genes including POTEB (POTE ankyrin domain family member B); POTEC (POTE ankyrin domain family member C); and POTEH (POTE ankyrin domain family member H).	molecular_function (GO:0003674); cellular_component (GO:0005575); biological_process (GO:0008150)	4930467E23Rik	2.01238	2.01238	0.0729285	0.163319	0.0278555	0.495075	-2.0199	0.163319	0.0754404	0.00150733	0.857813	-1.16576	0.163319	0.132425	1	1.53498	1.53498	0.0729285	0.105463	0.690733	0.447028	-2.237	0.0729285	0.0313828	0.981325
4930511A08RIK	1.1	1.1	0	0	0	0	5.17249	Male-biased (n=4468)		44.4757		46.1984	[Minus], [# of exons: 2], [Gene type: NR]	chr6:94,082,917-94,083,225 chr6:94,187,354-94,187,436	NR_130996	4930511A08Rik, RIKEN cDNA 4930511A08 gene	molecular_function (GO:0003674); cellular_component (GO:0005575); biological_process (GO:0008150)	4930511A08Rik	2.60942	2.60942	1.80011	5.17249	7.44025e-10	0.747918	-1.33704	5.17249	3.6726	0.0938192	0.731564	-1.36693	5.17249	3.6145	0.145976	1.7156	1.7156	1.80011	2.91841	0.0129738	1.05332	1.05332	1.80011	1.77331	1
9130409I23RIK	1.1	1.1	0	0	0	0	23.2087	Male-biased (n=4468)	Male-biased and significantly suppressed by Y665F, but <2-fold (n=818), often because overall sex- bias is only ~2-fold	56.5061		47.284	[Plus], [# of exons: 3], [Gene type: NM]	chr1:182,981,368-182,990,798	NM_001033819	9130409I23Rik, RIKEN cDNA 9130409I23 gene, uncharacterized protein LOC619326, Predicted to have sphingolipid delta-4 desaturase activity. Predicted to be involved in ceramide biosynthetic process. Human ortholog(s) of this gene implicated in hypomyelinating leukodystrophy. Orthologous to human DEGS1 (delta 4-desaturase, sphingolipid 1).	cellular_component (GO:0005575); sphingolipid delta-4 desaturase activity (GO:0042284); ceramide biosynthetic process (GO:0046513)	9130409I23Rik	4.21653	4.21653	4.95541	23.2087	1.89773e-25	0.589017	-1.69774	23.2087	12.8945	0.000135629	0.659567	-1.51615	23.2087	14.5778	0.0915249	1.11161	1.11161	4.95541	5.20827	1	1.77461	1.77461	4.95541	8.12173	0.0332829
A4GNT	9.1001	1.1	0	0	8.0001	0	0.198944	Male-biased (n=4468)		-39.6517		-84.5362	[Plus], [# of exons: 3], [Gene type: NM]	chr9:99,512,921-99,522,786	NM_001077424	A4gnt, alpha-1,4-N-acetylglucosaminyltransferase, Exhibits acetylglucosaminyltransferase activity. Involved in negative regulation of epithelial cell proliferation and protein O-linked glycosylation. Predicted to localize to Golgi apparatus and integral component of membrane. Orthologous to human A4GNT (alpha-1,4-N-acetylglucosaminyltransferase).	cellular_component (GO:0005575); Golgi apparatus (GO:0005794); protein O-linked glycosylation (GO:0006493); acetylglucosaminyltransferase activity (GO:0008375); glycoprotein biosynthetic process (GO:0009101); membrane (GO:0016020); integral component of membrane (GO:0016021); transferase activity (GO:0016740); transferase activity, transferring glycosyl groups (GO:0016757); transferase activity, transferring hexosyl groups (GO:0016758); negative regulation of epithelial cell proliferation (GO:0050680)	A4gnt	4.01144	4.01144	0.0218074	0.10501	0.0268035	1.38271	1.38271	0.10501	0.138002	0.853279	1.73007	1.73007	0.10501	0.175347	1	8.68372	8.68372	0.0218074	0.198944	1.00054e-06	1.35199	1.35199	0.0218074	0.0274478	1
ABCA14	1.1	1.1	0	0	0	0	0.199008	Male-biased (n=4468)		47.2727		28.1459	[~5% IN BLACKLIST], [Plus], [# of exons: 31], [Gene type: NM]	chr7:127,347,478-127,468,866	NM_026458	Abca14, ATP-binding cassette, sub-family A (ABC1), member 14, ATP-binding cassette, sub-family A (ABC1), member 14|ATP-binding cassette transporter sub-family A member 14, Predicted to have ATPase-coupled transmembrane transporter activity and lipid transporter activity. Predicted to be involved in lipid transport. Predicted to localize to intracellular membrane-bounded organelle. Is expressed in testis.	lipid transporter activity (GO:0005319); lipid transport (GO:0006869); ATPase activity, coupled to transmembrane movement of substances (GO:0042626); intracellular membrane-bounded organelle (GO:0043231)	Abca14	2.3276	2.3276	0.0768902	0.199008	5.79811e-06	0.749494	-1.33423	0.199008	0.14128	0.178591	0.860121	-1.16263	0.199008	0.164637	1	1.87808	1.87808	0.0768902	0.139731	0.0179287	0.635038	-1.57471	0.0768902	0.0455322	0.889815
ABCG2	3.12	1.1	2.02	0	0	0	77.6579	Male-biased (n=4468)	Male-based gene suppressed by Y665F-Activation in male liver (n=1421)	86.6639		-12.4118	[Plus], [# of exons: 17], [Gene type: NM]	chr6:58,534,970-58,642,445	NM_011920 NM_001355477	Abcg2, ATP binding cassette subfamily G member 2 (Junior blood group), broad substrate specificity ATP-binding cassette transporter ABCG2|ATP-binding cassette sub-family G member 2|ATP-binding cassette, sub-family G (WHITE), member 2|breast cancer resistance protein 1 homolog|mitoxantrone resistance protein 1|urate exporter, Exhibits biotin transmembrane transporter activity; efflux transmembrane transporter activity; and riboflavin transmembrane transporter activity. Involved in biotin transport and riboflavin transport. Localizes to apical plasma membrane. Is expressed in several structures, including alimentary system; brain; early conceptus; genitourinary system; and hemolymphoid system. Used to study erythropoietic protoporphyria. Human ortholog(s) of this gene implicated in gout; hematologic cancer (multiple); renal cell carcinoma; and toxic encephalopathy. Orthologous to human ABCG2 (ATP binding cassette subfamily G member 2 (Junior blood group)).	nucleotide binding (GO:0000166); ATP binding (GO:0005524); nucleus (GO:0005634); nucleoplasm (GO:0005654); mitochondrion (GO:0005739); plasma membrane (GO:0005886); cytoskeletal protein binding (GO:0008092); organic anion transmembrane transporter activity (GO:0008514); xenobiotic transmembrane transporting ATPase activity (GO:0008559); urate transmembrane transporter activity (GO:0015143); biotin transmembrane transporter activity (GO:0015225); efflux transmembrane transporter activity (GO:0015562); organic anion transport (GO:0015711); urate transport (GO:0015747); biotin transport (GO:0015878); membrane (GO:0016020); integral component of membrane (GO:0016021); apical plasma membrane (GO:0016324); glucuronoside metabolic process (GO:0019389); brush border membrane (GO:0031526); riboflavin transmembrane transporter activity (GO:0032217); riboflavin transport (GO:0032218); ATPase activity, coupled to transmembrane movement of substances (GO:0042626); identical protein binding (GO:0042802); protein homodimeri	Abcg2	2.68308	2.68308	24.1329	71.748	7.26595e-42	0.449945	-2.22249	71.748	30.4829	2.36317e-27	1.14093	1.14093	71.748	77.6579	0.503714	1.14248	1.14248	24.1329	26.0771	0.460473	1.5256	1.5256	24.1329	34.1114	0.00134031
ACMSD	1.1	1.1	0	0	0	0	15.737	Male-biased (n=4468)	Male-biased and significantly suppressed by Y665F, but <2-fold (n=818), often because overall sex- bias is only ~2-fold	80.9031		53.4097	[Plus], [# of exons: 10], [Gene type: NM]	chr1:129,625,990-129,664,141	NM_001033041	Acmsd, amino carboxymuconate semialdehyde decarboxylase, 2-amino-3-carboxymuconate-6-semialdehyde decarboxylase|picolinate carboxylase, Predicted to have aminocarboxymuconate-semialdehyde decarboxylase activity and zinc ion binding activity. Predicted to be involved in several processes, including aging; carboxylic acid metabolic process; and negative regulation of quinolinate biosynthetic process. Predicted to localize to cytosol. Orthologous to human ACMSD (aminocarboxymuconate semialdehyde decarboxylase).	aminocarboxymuconate-semialdehyde decarboxylase activity (GO:0001760); cytoplasm (GO:0005737); cytosol (GO:0005829); tryptophan catabolic process (GO:0006569); aging (GO:0007568); zinc ion binding (GO:0008270); hydrolase activity (GO:0016787); lyase activity (GO:0016829); carboxy-lyase activity (GO:0016831); secondary metabolic process (GO:0019748); metal ion binding (GO:0046872); quinolinate metabolic process (GO:0046874); negative regulation of quinolinate biosynthetic process (GO:1904985)	Acmsd	2.50658	2.50658	5.659	15.737	2.27729e-12	0.509616	-1.96226	15.737	7.58359	1.46214e-10	0.702233	-1.42403	15.737	10.3544	0.266532	1.27598	1.27598	5.659	6.86357	0.210595	1.40524	1.40524	5.659	7.39111	0.539534
ACSL6	3.12	1.1	2.02	0	0	0	0.244155	Male-biased (n=4468)	Male-based gene suppressed by Y665F-Activation in male liver (n=1421)	109.483		13.3106	[Plus], [# of exons: 24], [Gene type: NM]	chr11:54,117,326-54,175,041	NM_001033599 NM_001033598 NM_144823 NM_001033597	Acsl6, acyl-CoA synthetase long-chain family member 6, long-chain-fatty-acid--CoA ligase 6|LACS 6|arachidonate--CoA ligase|fatty acid Coenzyme A ligase, long chain 6|long-chain acyl-CoA synthetase 6, Exhibits long-chain fatty acid-CoA ligase activity. Involved in neuroblast proliferation. Localizes to mitochondrion. Is expressed in heart; nervous system; and sensory organ. Human ortholog(s) of this gene implicated in acute myeloid leukemia and leukemia. Orthologous to human ACSL6 (acyl-CoA synthetase long chain family member 6).	very long-chain fatty acid metabolic process (GO:0000038); nucleotide binding (GO:0000166); long-chain fatty acid metabolic process (GO:0001676); long-chain fatty acid-CoA ligase activity (GO:0004467); protein binding (GO:0005515); ATP binding (GO:0005524); nucleus (GO:0005634); mitochondrion (GO:0005739); mitochondrial outer membrane (GO:0005741); peroxisome (GO:0005777); endoplasmic reticulum (GO:0005783); lipid metabolic process (GO:0006629); fatty acid metabolic process (GO:0006631); neuroblast proliferation (GO:0007405); lipid biosynthetic process (GO:0008610); phospholipid biosynthetic process (GO:0008654); positive regulation of plasma membrane long-chain fatty acid transport (GO:0010747); positive regulation of neuron projection development (GO:0010976); fatty acid transport (GO:0015908); membrane (GO:0016020); integral component of membrane (GO:0016021); ligase activity (GO:0016874); triglyceride biosynthetic process (GO:0019432); enzyme binding (GO:0019899); long-chain fatty-acyl-CoA biosynthetic pr	Acsl6	4.93072	4.93072	0.0446707	0.244155	1.96785e-08	0.116096	-8.61355	0.244155	0.0257527	1.92604e-22	0.940628	-1.06312	0.244155	0.217603	1	1.05952	1.05952	0.0446707	0.0432145	1	0.382855	-2.61196	0.0446707	0.0138248	0.819003
ACTN2	1.1	1.1	0	0	0	0	0.0370599	Male-biased (n=4468)		56.1911		90.5643	[Minus], [# of exons: 21], [Gene type: NM]	chr13:12,361,694-12,432,999	NM_033268	Actn2, actinin alpha 2, alpha-actinin-2|F-actin cross-linking protein|alpha-actinin skeletal muscle, Exhibits several functions, including LIM domain binding activity; ion channel binding activity; and nuclear receptor coactivator activity. Involved in several processes, including cardiac muscle cell development; positive regulation of transport; and protein localization to plasma membrane. Localizes to Z disc. Predicted to colocalize with cortical actin cytoskeleton and plasma membrane. Is expressed in several structures, including alimentary system; heart; limb; musculature; and trunk somite. Human ortholog(s) of this gene implicated in arrhythmogenic right ventricular cardiomyopathy and dilated cardiomyopathy 1AA. Orthologous to human ACTN2 (actinin alpha 2).	actin binding (GO:0003779); calcium ion binding (GO:0005509); protein binding (GO:0005515); phosphatidylinositol-4,5-bisphosphate binding (GO:0005546); cytoplasm (GO:0005737); striated muscle thin filament (GO:0005865); plasma membrane (GO:0005886); focal adhesion (GO:0005925); muscle contraction (GO:0006936); cytoskeletal protein binding (GO:0008092); protein domain specific binding (GO:0019904); sarcomere (GO:0030017); Z disc (GO:0030018); microspike assembly (GO:0030035); filopodium (GO:0030175); LIM domain binding (GO:0030274); ligand-dependent nuclear receptor transcription coactivator activity (GO:0030374); protein binding, bridging (GO:0030674); cortical actin cytoskeleton (GO:0030864); titin binding (GO:0031432); regulation of membrane potential (GO:0042391); identical protein binding (GO:0042802); negative regulation of potassium ion transport (GO:0043267); positive regulation of potassium ion transport (GO:0043268); ion channel binding (GO:0044325); sarcomere organization (GO:0045214); metal ion bin	Actn2	26.0931	26.0931	0	0.0370599	0.0328146	0.478268	-2.09088	0.0370599	0.0162356	0.615335	0.128997	-7.7521	0.0370599	0.00349688	0.302234	8.07335	8.07335	0	0.0141308	0.391143	4.97848	4.97848	0	0.00694005	1
ADAM11	11.1202	1.1	2.02	0	8.0002	0	14.5992	Male-biased (n=4468)	Male-based gene suppressed by Y665F-Activation in male liver (n=1421)	116.565		4.4509	[Plus], [# of exons: 26], [Gene type: NM]	chr11:102,622,749-102,641,576	NM_009613 NM_001110778	Adam11, a disintegrin and metallopeptidase domain 11, disintegrin and metalloproteinase domain-containing protein 11|a disintegrin and metalloprotease domain (ADAM) 11|metalloproteinase-like, disintegrin-like, and cysteine-rich protein, Predicted to have metalloendopeptidase activity. Predicted to be involved in proteolysis. Predicted to localize to integral component of membrane. Is expressed in several structures, including alimentary system; eye; genitourinary system; liver; and nervous system. Orthologous to human ADAM11 (ADAM metallopeptidase domain 11).	metalloendopeptidase activity (GO:0004222); protein binding (GO:0005515); proteolysis (GO:0006508); metallopeptidase activity (GO:0008237); membrane (GO:0016020); integral component of membrane (GO:0016021)	Adam11	4.94622	4.94622	2.66203	14.5992	2.134e-39	0.0494103	-20.2387	14.5992	0.684624	4.0907e-101	1.01982	1.01982	14.5992	14.0679	1	0.105116	-9.51332	2.66203	0.263343	8.1382e-76	1.70353	1.70353	2.66203	4.34784	0.119413
ADAM2	3.12	1.1	2.02	0	0	0	0.195633	Male-biased (n=4468)	Male-based gene suppressed by Y665F-Activation in male liver (n=1421)	119.738		-131.881	[Minus], [# of exons: 21], [Gene type: NM]	chr14:66,646,159-66,696,606	NM_009618	Adam2, a disintegrin and metallopeptidase domain 2, disintegrin and metalloproteinase domain-containing protein 2|a disintegrin and metalloprotease domain 2 (fertilin beta)|fertilin subunit beta, Predicted to have metalloendopeptidase activity. Involved in several processes, including adult behavior; positive regulation of gene expression; and visual learning. Localizes to cell surface and protein-containing complex. Is expressed in several structures, including central nervous system; eye; genitourinary system; skeletal muscle; and small intestine. Orthologous to human ADAM2 (ADAM metallopeptidase domain 2).	acrosomal vesicle (GO:0001669); metalloendopeptidase activity (GO:0004222); protein binding (GO:0005515); proteolysis (GO:0006508); cell adhesion (GO:0007155); single fertilization (GO:0007338); binding of sperm to zona pellucida (GO:0007339); metallopeptidase activity (GO:0008237); visual learning (GO:0008542); cell surface (GO:0009986); positive regulation of gene expression (GO:0010628); membrane (GO:0016020); integral component of membrane (GO:0016021); adult behavior (GO:0030534); protein-containing complex (GO:0032991)	Adam2	3.48881	3.48881	0.0254518	0.0988436	0.00858613	0.125857	-7.94552	0.0988436	0.0109655	2.87568e-09	2.09095	2.09095	0.0988436	0.195633	0.102699	1.11204	1.11204	0.0254518	0.0256104	1	0.92044	-1.08644	0.0254518	0.0221122	1
ADARB2	3.12	1.1	2.02	0	0	0	0.0282251	Male-biased (n=4468)	Male-based gene suppressed by Y665F-Activation in male liver (n=1421)	89.0749		4.24838	[Plus], [# of exons: 11], [Gene type: NM,NR]	chr13:8,202,112-8,768,008	NM_052977 NM_001289530 NR_110345	Adarb2, adenosine deaminase, RNA-specific, B2, double-stranded RNA-specific editase B2|RNA dependent adenosine deaminase 3|RNA-editing deaminase 2|RNA-editing enzyme 2|adenosine deaminase 3, RNA dependent|dsRNA adenosine deaminase B2, Predicted to have double-stranded RNA adenosine deaminase activity; double-stranded RNA binding activity; and tRNA-specific adenosine deaminase activity. Predicted to be involved in RNA processing and adenosine to inosine editing. Predicted to localize to cytoplasm and nucleolus. Is expressed in several structures, including alimentary system; central nervous system; integumental system; limb; and sensory organ. Orthologous to human ADARB2 (adenosine deaminase RNA specific B2 (inactive)).	RNA binding (GO:0003723); double-stranded RNA binding (GO:0003725); double-stranded RNA adenosine deaminase activity (GO:0003726); adenosine deaminase activity (GO:0004000); nucleus (GO:0005634); nucleolus (GO:0005730); cytoplasm (GO:0005737); adenosine to inosine editing (GO:0006382); RNA processing (GO:0006396); mRNA processing (GO:0006397); tRNA-specific adenosine deaminase activity (GO:0008251); hydrolase activity (GO:0016787); metal ion binding (GO:0046872)	Adarb2	9.87688	9.87688	0.00195982	0.0282251	1.63126e-05	0.191263	-5.22841	0.0282251	0.00482932	3.71241e-07	0.982192	-1.01813	0.0282251	0.0271092	1	0.689938	-1.4494	0.00195982	0.00102808	1	3.57112	3.57112	0.00195982	0.00885981	0.936261
ADCY1	11.1101	1.1	2.01	0	8.0001	0	8.06661	Male-biased (n=4468)		-9836.1		-110.796	[Plus], [# of exons: 20], [Gene type: NM]	chr11:6,963,436-7,078,508	NM_009622	Adcy1, adenylate cyclase 1, adenylate cyclase type 1|ATP pyrophosphate-lyase 1|Ca(2+)/calmodulin-activated adenylyl cyclase|adenylate cyclase type I|adenylyl cyclase 1|barrelless, Exhibits adenylate cyclase activity. Involved in several processes, including long-term memory; modulation of chemical synaptic transmission; and positive regulation of CREB transcription factor activity. Localizes to several cellular components, including Schaffer collateral - CA1 synapse; hippocampal mossy fiber to CA3 synapse; and integral component of postsynaptic density membrane. Is expressed in several structures, including alimentary system; nervous system; renal cortex; respiratory system; and sensory organ. Human ortholog(s) of this gene implicated in autosomal recessive nonsyndromic deafness 44. Orthologous to human ADCY1 (adenylate cyclase 1).	nucleotide binding (GO:0000166); adenylate cyclase activity (GO:0004016); calmodulin binding (GO:0005516); ATP binding (GO:0005524); nucleus (GO:0005634); cytoplasm (GO:0005737); plasma membrane (GO:0005886); integral component of plasma membrane (GO:0005887); cAMP biosynthetic process (GO:0006171); adenylate cyclase-activating G-protein coupled receptor signaling pathway (GO:0007189); activation of adenylate cyclase activity (GO:0007190); axonogenesis (GO:0007409); long-term memory (GO:0007616); calcium- and calmodulin-responsive adenylate cyclase activity (GO:0008294); cyclic nucleotide biosynthetic process (GO:0009190); postsynaptic density (GO:0014069); membrane (GO:0016020); integral component of membrane (GO:0016021); lyase activity (GO:0016829); phosphorus-oxygen lyase activity (GO:0016849); positive regulation of CREB transcription factor activity (GO:0032793); intracellular signal transduction (GO:0035556); regulation of circadian rhythm (GO:0042752); metal ion binding (GO:0046872); rhythmic process	Adcy1	2.1908	2.1908	0.0575972	0.138202	5.76895e-05	61.4549	61.4549	0.138202	8.06661	1.04375e-38	1.73573	1.73573	0.138202	0.227509	0.0152194	116.307	116.307	0.0575972	6.33984	9e-301	1.62423	1.62423	0.0575972	0.0865667	0.623098
ADGRF2	1.1	1.1	0	0	0	0	0.0633449	Male-biased (n=4468)		-6.91269		34.4502	[Minus], [# of exons: 6], [Gene type: NM]	chr17:42,845,886-42,879,128	NM_001033493	Adgrf2, adhesion G protein-coupled receptor F2, adhesion G-protein coupled receptor F2|G protein coupled receptor Gpr111|G protein-coupled receptor 111|G protein-coupled receptor PGR20|probable G-protein coupled receptor 111, Predicted to have G protein-coupled receptor activity. Predicted to be involved in G protein-coupled receptor signaling pathway and cell surface receptor signaling pathway. Predicted to localize to integral component of membrane. Is expressed in heart; lung; metanephros; skin; and spleen. Orthologous to human ADGRF2 (adhesion G protein-coupled receptor F2).	molecular_function (GO:0003674); transmembrane signaling receptor activity (GO:0004888); G-protein coupled receptor activity (GO:0004930); cellular_component (GO:0005575); cell surface receptor signaling pathway (GO:0007166); G-protein coupled receptor signaling pathway (GO:0007186); biological_process (GO:0008150); membrane (GO:0016020); integral component of membrane (GO:0016021)	Adgrf2	2.71203	2.71203	0.0178664	0.0604044	0.0458198	1.14731	1.14731	0.0604044	0.0633449	1	0.826766	-1.20953	0.0604044	0.0457499	1	1.40121	1.40121	0.0178664	0.0243776	1	1.39527	1.39527	0.0178664	0.0267179	1
ADRB3	11.1202	1.1	2.02	0	8.0002	0	4.49343	Male-biased (n=4468)	Male-based gene suppressed by Y665F-Activation in male liver (n=1421)	105.918		40.4413	[Minus], [# of exons: 4], [Gene type: NM]	chr8:28,336,248-28,340,060	NM_013462	Adrb3, adrenergic receptor, beta 3, beta-3 adrenergic receptor|Beta-3 AR|beta-3 adrenoceptor|beta-3 adrenoreceptor, Exhibits beta-3 adrenergic receptor binding activity. Involved in several processes, including brown fat cell differentiation; diet induced thermogenesis; and norepinephrine-epinephrine-mediated vasodilation involved in regulation of systemic arterial blood pressure. Localizes to membrane. Is expressed in central nervous system; early conceptus; oocyte; and retina. Human ortholog(s) of this gene implicated in several diseases, including artery disease (multiple); arthritis (multiple); dilated cardiomyopathy 1H; obesity; and type 2 diabetes mellitus. Orthologous to human ADRB3 (adrenoceptor beta 3).	diet induced thermogenesis (GO:0002024); norepinephrine-epinephrine-mediated vasodilation involved in regulation of systemic arterial blood pressure (GO:0002025); G-protein coupled receptor activity (GO:0004930); adrenergic receptor activity (GO:0004935); beta-adrenergic receptor activity (GO:0004939); nucleus (GO:0005634); plasma membrane (GO:0005886); integral component of plasma membrane (GO:0005887); signal transduction (GO:0007165); G-protein coupled receptor signaling pathway (GO:0007186); adenylate cyclase-activating G-protein coupled receptor signaling pathway (GO:0007189); activation of adenylate cyclase activity (GO:0007190); response to cold (GO:0009409); beta3-adrenergic receptor activity (GO:0015052); membrane (GO:0016020); integral component of membrane (GO:0016021); heat generation (GO:0031649); beta-3 adrenergic receptor binding (GO:0031699); negative regulation of multicellular organism growth (GO:0040015); eating behavior (GO:0042755); protein homodimerization activity (GO:0042803); receptor	Adrb3	2.13113	2.13113	1.91093	4.49343	1.74056e-08	0.412051	-2.42688	4.49343	1.7581	1.23171e-09	0.810469	-1.23385	4.49343	3.44903	0.483762	0.409626	-2.44125	1.91093	0.735163	3.85002e-09	0.636033	-1.57224	1.91093	1.15096	0.660361
ALAS2	3.12	1.1	2.02	0	0	0	136.885	Male-biased (n=4468)	Male-based gene suppressed by Y665F-Activation in male liver (n=1421)	103.485		18.6025	[Plus], [# of exons: 11], [Gene type: NM]	chrX:146,981,960-147,005,165	NM_009653 NM_001102446	Alas2, aminolevulinic acid synthase 2, erythroid, 5-aminolevulinate synthase, erythroid-specific, mitochondrial|5-aminolevulinic acid synthase 2|delta-ALA synthase 2|delta-aminolevulinate synthase 2|erythroid-specific ALAS, Exhibits 5-aminolevulinate synthase activity. Involved in several processes, including erythrocyte differentiation; heme biosynthetic process; and hemoglobin biosynthetic process. Localizes to mitochondrion. Is expressed in several structures, including alimentary system; brain; genitourinary system; hemolymphoid system gland; and liver and biliary system. Human ortholog(s) of this gene implicated in cutaneous porphyria; erythropoietic protoporphyria; hemochromatosis; sideroblastic anemia; and sideroblastic anemia 1. Orthologous to human ALAS2 (5'-aminolevulinate synthase 2).	response to hypoxia (GO:0001666); catalytic activity (GO:0003824); 5-aminolevulinate synthase activity (GO:0003870); mitochondrion (GO:0005739); mitochondrial inner membrane (GO:0005743); mitochondrial matrix (GO:0005759); porphyrin-containing compound metabolic process (GO:0006778); heme biosynthetic process (GO:0006783); cellular iron ion homeostasis (GO:0006879); biosynthetic process (GO:0009058); transferase activity (GO:0016740); transferase activity, transferring acyl groups (GO:0016746); pyridoxal phosphate binding (GO:0030170); erythrocyte differentiation (GO:0030218); tetrapyrrole biosynthetic process (GO:0033014); hemoglobin biosynthetic process (GO:0042541); erythrocyte development (GO:0048821)	Alas2	5.43896	5.43896	22.6894	136.885	1.15834e-121	0.144895	-6.90153	136.885	18.7092	2.21715e-89	0.889563	-1.12415	136.885	115.642	0.540225	1.24295	1.24295	22.6894	26.7339	0.0922842	1.44031	1.44031	22.6894	30.1557	0.309957
ALS2CL	1.1	1.1	0	0	0	0	19.3629	Male-biased (n=4468)	Male-biased and significantly suppressed by Y665F, but <2-fold (n=818), often because overall sex- bias is only ~2-fold	50.1634		27.042	[Plus], [# of exons: 28], [Gene type: NM,NR]	chr9:110,782,678-110,803,034	NM_001146060 NM_146228 NM_001146059 NR_153354	Als2cl, ALS2 C-terminal like, ALS2 C-terminal-like protein|mFLJ00189 protein, Exhibits small GTPase binding activity. Involved in protein localization. Localizes to cytoplasmic vesicle. Orthologous to human ALS2CL (ALS2 C-terminal like).	guanyl-nucleotide exchange factor activity (GO:0005085); GTPase activator activity (GO:0005096); protein binding (GO:0005515); cytoplasm (GO:0005737); endosome organization (GO:0007032); protein localization (GO:0008104); small GTPase binding (GO:0031267); cytoplasmic vesicle (GO:0031410); identical protein binding (GO:0042802)	Als2cl	2.04253	2.04253	8.54075	19.3629	1.35396e-34	0.759712	-1.31629	19.3629	13.9341	5.69181e-05	0.894613	-1.1178	19.3629	16.4364	0.568136	0.810526	-1.23377	8.54075	6.60258	0.0657409	1.00069	1.00069	8.54075	8.07556	1
ANGPT4	3.12	1.1	2.02	0	0	0	0.129471	Male-biased (n=4468)	Male-based gene suppressed by Y665F-Activation in male liver (n=1421)	90.2855		44.2031	[Plus], [# of exons: 9], [Gene type: NM]	chr2:151,736,943-151,771,073	NM_009641	Angpt4, angiopoietin 4, angiopoietin-4|angiopoietin-3, Predicted to have receptor tyrosine kinase binding activity and transmembrane receptor protein tyrosine kinase activator activity. Involved in Notch signaling pathway. Predicted to localize to collagen-containing extracellular matrix and extracellular space. Orthologous to human ANGPT4 (angiopoietin 4).	angiogenesis (GO:0001525); signaling receptor binding (GO:0005102); vascular endothelial growth factor receptor binding (GO:0005172); extracellular region (GO:0005576); extracellular space (GO:0005615); signal transduction (GO:0007165); Notch signaling pathway (GO:0007219); endoderm development (GO:0007492); positive regulation of endothelial cell migration (GO:0010595); negative regulation of angiogenesis (GO:0016525); transmembrane receptor protein tyrosine kinase activator activity (GO:0030297); receptor tyrosine kinase binding (GO:0030971); negative regulation of apoptotic process (GO:0043066); positive regulation of blood vessel endothelial cell migration (GO:0043536); negative regulation of blood vessel endothelial cell migration (GO:0043537); positive regulation of angiogenesis (GO:0045766); Tie signaling pathway (GO:0048014); positive regulation of peptidyl-tyrosine phosphorylation (GO:0050731); collagen-containing extracellular matrix (GO:0062023)	Angpt4	4.69022	4.69022	0.0242236	0.129471	0.000231632	0.286597	-3.48923	0.129471	0.0344478	1.71103e-05	0.68723	-1.45512	0.129471	0.0829483	0.812863	0.392551	-2.54744	0.0242236	0.00708911	0.704494	1.14344	1.14344	0.0242236	0.0251492	1
APBA2	3.12	1.1	2.02	0	0	0	0.1359	Male-biased (n=4468)	Male-based gene suppressed by Y665F-Activation in male liver (n=1421)	100.875		42.5962	[Plus], [# of exons: 16], [Gene type: NM]	chr7:71,646,592-71,898,762	NM_007461 NM_001291166 NM_001291167	Apba2, amyloid beta (A4) precursor protein-binding, family A, member 2, amyloid-beta A4 precursor protein-binding family A member 2|Mint 2|adapter protein X11beta|mint-2|neuron-specific X11L protein|neuronal Munc18-1-interacting protein 2, Predicted to have amyloid-beta binding activity and identical protein binding activity. Involved in several processes, including in utero embryonic development; locomotory behavior; and regulation of synaptic vesicle exocytosis. Localizes to Schaffer collateral - CA1 synapse. Is expressed in several structures, including alimentary system; nervous system; respiratory system; sensory organ; and skeleton. Orthologous to human APBA2 (amyloid beta precursor protein binding family A member 2).	amyloid-beta binding (GO:0001540); in utero embryonic development (GO:0001701); protein binding (GO:0005515); cytoplasm (GO:0005737); plasma membrane (GO:0005886); chemical synaptic transmission (GO:0007268); locomotory behavior (GO:0007626); synaptic vesicle (GO:0008021); regulation of gene expression (GO:0010468); protein transport (GO:0015031); multicellular organism growth (GO:0035264); identical protein binding (GO:0042802); dendritic spine (GO:0043197); Schaffer collateral - CA1 synapse (GO:0098685); regulation of synaptic vesicle exocytosis (GO:2000300)	Apba2	3.11058	3.11058	0.0378323	0.1359	0.000255134	0.290226	-3.44559	0.1359	0.0369739	4.28981e-08	0.728784	-1.37215	0.1359	0.0941267	0.730517	0.428988	-2.33107	0.0378323	0.014915	0.466966	1.18252	1.18252	0.0378323	0.0437127	1
ARHGAP36	3.12	1.1	2.02	0	0	0	0.0978476	Male-biased (n=4468)	Male-based gene suppressed by Y665F-Activation in male liver (n=1421)	112.772		38.3659	[Plus], [# of exons: 14], [Gene type: NM]	chrX:46,817,122-46,853,419	NM_001081123 NM_001356394	Arhgap36, Rho GTPase activating protein 36, rho GTPase-activating protein 36|RhoGAP domain containing protein, Predicted to have GTPase activator activity. Predicted to be involved in signal transduction. Is expressed in central nervous system; diaphragm; olfactory epithelium; skeletal musculature; and tongue. Orthologous to human ARHGAP36 (Rho GTPase activating protein 36).	molecular_function (GO:0003674); GTPase activator activity (GO:0005096); signal transduction (GO:0007165)	Arhgap36	3.55186	3.55186	0.0247671	0.0978476	0.00187395	0.171612	-5.82709	0.0978476	0.0154336	2.55788e-08	0.74367	-1.34468	0.0978476	0.0698096	1	0.388466	-2.57423	0.0247671	0.00754287	0.445149	1.18589	1.18589	0.0247671	0.0262019	1
ARNTL	3.11	1.1	2.01	0	0	0	9.37762	Male-biased (n=4468)		-177.215		31.5792	[Plus], [# of exons: 21], [Gene type: NM]	chr7:120,350,979-120,457,640	NM_007489 NM_001243048 NM_001368412 NM_001357070 NM_001374642	Arntl, aryl hydrocarbon receptor nuclear translocator-like, aryl hydrocarbon receptor nuclear translocator-like protein 1|brain and muscle ARNT-like 1, Exhibits several functions, including DNA-binding transcription activator activity, RNA polymerase II-specific; E-box binding activity; and protein heterodimerization activity. Involved in several processes, including regulation of cell development; regulation of gene expression; and regulation of signal transduction. Localizes to chromatoid body; nuclear body; and transcription regulator complex. Is expressed in several structures, including brain; genitourinary system; hemolymphoid system; retina; and spinal cord. Used to study diabetes mellitus. Orthologous to human ARNTL (aryl hydrocarbon receptor nuclear translocator like).	transcription regulatory region sequence-specific DNA binding (GO:0000976); RNA polymerase II proximal promoter sequence-specific DNA binding (GO:0000978); RNA polymerase II transcription factor activity, sequence-specific DNA binding (GO:0000981); transcriptional activator activity, RNA polymerase II transcription regulatory region sequence-specific DNA binding (GO:0001228); DNA binding (GO:0003677); DNA binding transcription factor activity (GO:0003700); protein binding (GO:0005515); nucleus (GO:0005634); nucleoplasm (GO:0005654); transcription factor complex (GO:0005667); cytoplasm (GO:0005737); cytosol (GO:0005829); regulation of transcription, DNA-templated (GO:0006355); regulation of transcription by RNA polymerase II (GO:0006357); protein import into nucleus (GO:0006606); spermatogenesis (GO:0007283); circadian rhythm (GO:0007623); transcription factor binding (GO:0008134); nuclear body (GO:0016604); aryl hydrocarbon receptor binding (GO:0017162); negative regulation of TOR signaling (GO:0032007); circ	Arntl	5.93685	5.93685	0.557333	3.73908	2.58876e-33	2.64615	2.64615	3.73908	9.37762	1.39075e-06	0.784865	-1.2741	3.73908	2.73431	0.982256	1.15361	1.15361	0.557333	0.621716	0.969877	1.31228	1.31228	0.557333	0.686603	1
ARRDC3	17.1	1.1	0	0	0	16	156.621	Male-biased (n=4468)		58.7346		40.1349	[Plus], [# of exons: 9], [Gene type: NM,NR]	chr13:81,022,645-81,035,304	NM_001042591 NR_153410 NR_153411	Arrdc3, arrestin domain containing 3, arrestin domain-containing protein 3, Predicted to have beta-3 adrenergic receptor binding activity. Involved in several processes, including fat pad development; negative regulation of cold-induced thermogenesis; and negative regulation of locomotion involved in locomotory behavior. Predicted to localize to endosome and plasma membrane. Is expressed in central nervous system; liver; lung; olfactory epithelium; and retina nuclear layer. Orthologous to human ARRDC3 (arrestin domain containing 3).	temperature homeostasis (GO:0001659); cytoplasm (GO:0005737); lysosome (GO:0005764); endosome (GO:0005768); plasma membrane (GO:0005886); protein transport (GO:0015031); membrane (GO:0016020); negative regulation of heat generation (GO:0031651); beta-3 adrenergic receptor binding (GO:0031699); skin development (GO:0043588); positive regulation of ubiquitin-protein transferase activity (GO:0051443); fat pad development (GO:0060613); negative regulation of adenylate cyclase-activating adrenergic receptor signaling pathway (GO:0071878); negative regulation of locomotion involved in locomotory behavior (GO:0090327)	Arrdc3	2.26775	2.26775	62.5448	156.621	4.43174e-16	0.685789	-1.45817	156.621	101.366	0.0818879	0.79253	-1.26178	156.621	118.864	0.333768	0.603099	-1.6581	62.5448	35.8547	0.000508926	2.54328	2.54328	62.5448	145.272	3.69463e-08
ARSA	11.1202	1.1	2.02	0	8.0002	0	48.4439	Male-biased (n=4468)	Male-based gene suppressed by Y665F-Activation in male liver (n=1421)	122.571		-7.18679	[Minus], [# of exons: 9], [Gene type: NM]	chr15:89,302,907-89,307,855	NM_009713	Arsa, arylsulfatase A, arylsulfatase A|cerebroside-sulfatase, Predicted to have arylsulfatase activity and calcium ion binding activity. Involved in binding activity of sperm to zona pellucida. Localizes to integral component of membrane and plasma membrane. Is expressed in brain and genitourinary system. Used to study metachromatic leukodystrophy. Human ortholog(s) of this gene implicated in metachromatic leukodystrophy. Orthologous to human ARSA (arylsulfatase A).	acrosomal vesicle (GO:0001669); catalytic activity (GO:0003824); arylsulfatase activity (GO:0004065); cerebroside-sulfatase activity (GO:0004098); calcium ion binding (GO:0005509); extracellular space (GO:0005615); cytoplasm (GO:0005737); lysosome (GO:0005764); endosome (GO:0005768); endoplasmic reticulum (GO:0005783); plasma membrane (GO:0005886); autophagy (GO:0006914); binding of sperm to zona pellucida (GO:0007339); central nervous system development (GO:0007417); response to nutrient (GO:0007584); sulfuric ester hydrolase activity (GO:0008484); response to pH (GO:0009268); integral component of membrane (GO:0016021); hydrolase activity (GO:0016787); extrinsic component of external side of plasma membrane (GO:0031232); response to estrogen (GO:0043627); response to ethanol (GO:0045471); metal ion binding (GO:0046872); response to methylmercury (GO:0051597)	Arsa	2.6363	2.6363	15.8116	46.2559	9.57935e-25	0.204329	-4.89407	46.2559	8.93999	7.12013e-116	1.09707	1.09707	46.2559	48.4439	1	0.405509	-2.46604	15.8116	6.07766	1.41105e-20	1.90531	1.90531	15.8116	28.0087	0.00279247
ASNS	13.1011	1.1	0	4.001	8.0001	0	5.21854	Male-biased (n=4468)		-56.3846		-542.866	[Minus], [# of exons: 12], [Gene type: NM]	chr6:7,625,165-7,643,209	NM_012055	Asns, asparagine synthetase, asparagine synthetase [glutamine-hydrolyzing]|glutamine-dependent asparagine synthetase, Predicted to have asparagine synthase (glutamine-hydrolyzing) activity and identical protein binding activity. Predicted to be involved in several processes, including asparagine biosynthetic process; cellular response to glucose starvation; and positive regulation of mitotic cell cycle. Predicted to localize to cytosol. Is expressed in several structures, including alimentary system; eye; genitourinary system; nervous system; and respiratory system. Orthologous to human ASNS (asparagine synthetase (glutamine-hydrolyzing)).	nucleotide binding (GO:0000166); asparagine synthase (glutamine-hydrolyzing) activity (GO:0004066); ATP binding (GO:0005524); cytosol (GO:0005829); asparagine biosynthetic process (GO:0006529); glutamine metabolic process (GO:0006541); cellular amino acid biosynthetic process (GO:0008652); ligase activity (GO:0016874); cellular response to glucose starvation (GO:0042149); identical protein binding (GO:0042802); negative regulation of apoptotic process (GO:0043066); positive regulation of mitotic cell cycle (GO:0045931)	Asns	2.08786	2.08786	0.54889	1.27527	0.00805045	1.37749	1.37749	1.27527	1.68484	0.715443	4.35117	4.35117	1.27527	5.21854	7.48625e-05	3.03574	3.03574	0.54889	1.59893	5.59668e-08	0.982683	-1.01762	0.54889	0.504105	1
ATG16L2	1.1	1.1	0	0	0	0	10.1722	Male-biased (n=4468)	Male-biased and significantly suppressed by Y665F, but <2-fold (n=818), often because overall sex- bias is only ~2-fold	67.2872		-9.17662	[Minus], [# of exons: 17], [Gene type: NM,NR]	chr7:108,438,130-108,450,602	NM_001111111 NR_152152	Atg16l2, autophagy related 16-like 2 (S. cerevisiae), protein Atg16l2|APG16-like 2|Atg16L2 alpha|Atg16L2 beta|autophagy related 16 like 2|autophagy-related 16-like 2 alpha|autophagy-related 16-like 2 beta|autophagy-related protein 16-2|mFLJ00012 protein, Involved in negative stranded viral RNA replication. Localizes to cytosol. Is expressed in embryo. Orthologous to human ATG16L2 (autophagy related 16 like 2).	autophagosome assembly (GO:0000045); autophagosome membrane (GO:0000421); protein binding (GO:0005515); nucleoplasm (GO:0005654); cytoplasm (GO:0005737); autophagosome (GO:0005776); cytosol (GO:0005829); autophagy (GO:0006914); protein transport (GO:0015031); negative stranded viral RNA replication (GO:0039689)	Atg16l2	2.28239	2.28239	3.82492	9.63868	1.49176e-22	0.62604	-1.59734	9.63868	5.72676	4.47755e-08	1.11328	1.11328	9.63868	10.1722	0.965857	1.57355	1.57355	3.82492	5.69779	1.87645e-07	1.02507	1.02507	3.82492	3.6952	1
ATP2A1	3.12	1.1	2.02	0	0	0	0.161801	Male-biased (n=4468)	Male-based gene suppressed by Y665F-Activation in male liver (n=1421)	98.4575		91.7139	[Minus], [# of exons: 23], [Gene type: NM]	chr7:133,589,374-133,606,587	NM_007504	Atp2a1, ATPase, Ca++ transporting, cardiac muscle, fast twitch 1, sarcoplasmic/endoplasmic reticulum calcium ATPase 1|SR Ca(2+)-ATPase 1|calcium pump 1|endoplasmic reticulum class 1/2 Ca(2+) ATPase, Exhibits calcium ion binding activity. Predicted to be involved in several processes, including calcium ion transport; cellular calcium ion homeostasis; and regulation of striated muscle contraction. Localizes to sarcoplasmic reticulum membrane. Is expressed in several structures, including diaphragm; forelimb mesenchyme; heart ventricle; hindlimb; and musculature. Human ortholog(s) of this gene implicated in Brody myopathy. Orthologous to human ATP2A1 (ATPase sarcoplasmic/endoplasmic reticulum Ca2+ transporting 1).	nucleotide binding (GO:0000166); nucleotide-sugar transmembrane transporter activity (GO:0005338); calcium-transporting ATPase activity (GO:0005388); calcium ion binding (GO:0005509); protein binding (GO:0005515); ATP binding (GO:0005524); endoplasmic reticulum (GO:0005783); endoplasmic reticulum membrane (GO:0005789); ion transport (GO:0006811); calcium ion transport (GO:0006816); cellular calcium ion homeostasis (GO:0006874); regulation of muscle contraction (GO:0006937); regulation of striated muscle contraction (GO:0006942); proton-exporting ATPase activity, phosphorylative mechanism (GO:0008553); apoptotic mitochondrial changes (GO:0008637); membrane (GO:0016020); integral component of membrane (GO:0016021); sarcoplasmic reticulum (GO:0016529); ATPase activity (GO:0016887); calcium-dependent ATPase activity (GO:0030899); positive regulation of fast-twitch skeletal muscle fiber contraction (GO:0031448); H zone (GO:0031673); I band (GO:0031674); positive regulation of endoplasmic reticulum calcium ion conc	Atp2a1	8.97694	8.97694	0.0149677	0.161801	0.0478371	0.116886	-8.55535	0.161801	0.0172326	0.00203797	0.179074	-5.58428	0.161801	0.0271345	0.211498	0.830022	-1.20479	0.0149677	0.0114873	1	0.758465	-1.31845	0.0149677	0.011391	1
ATP4A	9.1001	1.1	0	0	8.0001	0	1.79742	Male-biased (n=4468)		-38.792		-67.3753	[Plus], [# of exons: 22], [Gene type: NM]	chr7:31,497,228-31,510,553	NM_018731 NM_001290627	Atp4a, ATPase, H+/K+ exchanging, gastric, alpha polypeptide, potassium-transporting ATPase alpha chain 1|ATPase, H+/K+ exchanging, alpha polypeptide|ATPase, H+/K+ transporting, alpha polypeptide|H+/K+-ATPase alpha|H+K+-transporting alpha 1|gastric H(+)/K(+) ATPase subunit alpha|proton pump, Exhibits potassium:proton exchanging ATPase activity. Involved in pH reduction; regulation of proton transport; and response to drug. Localizes to plasma membrane. Orthologous to human ATP4A (ATPase H+/K+ transporting subunit alpha).	nucleotide binding (GO:0000166); magnesium ion binding (GO:0000287); sodium:potassium-exchanging ATPase activity (GO:0005391); protein binding (GO:0005515); ATP binding (GO:0005524); plasma membrane (GO:0005886); ion transport (GO:0006811); potassium ion transport (GO:0006813); cellular sodium ion homeostasis (GO:0006883); potassium-transporting ATPase activity (GO:0008556); potassium:proton exchanging ATPase activity (GO:0008900); regulation of proton transport (GO:0010155); membrane (GO:0016020); integral component of membrane (GO:0016021); apical plasma membrane (GO:0016324); cellular potassium ion homeostasis (GO:0030007); sodium ion export across plasma membrane (GO:0036376); response to drug (GO:0042493); pH reduction (GO:0045851); metal ion binding (GO:0046872); proton transmembrane transport (GO:1902600); potassium ion import across plasma membrane (GO:1990573)	Atp4a	2.00418	2.00418	0.399916	0.904304	1.29357e-05	1.29068	1.29068	0.904304	1.09997	0.33246	1.46055	1.46055	0.904304	1.24414	0.214549	4.6437	4.6437	0.399916	1.79742	3.6426e-25	1.35206	1.35206	0.399916	0.507109	0.916225
ATP8B4	1.1	1.1	0	0	0	0	0.881339	Male-biased (n=4468)		-5.37552		18.815	[Minus], [# of exons: 29], [Gene type: NM]	chr2:126,146,709-126,318,706 chr2:126,319,170-126,325,583	NM_001080944 NM_001359975	Atp8b4, ATPase, class I, type 8B, member 4, probable phospholipid-transporting ATPase IM|ATPase 8B4, p type|ATPase B4, class I, Predicted to have ATPase-coupled intramembrane lipid transporter activity. Predicted to be involved in Golgi organization and phospholipid translocation. Predicted to localize to plasma membrane and trans-Golgi network. Orthologous to human ATP8B4 (ATPase phospholipid transporting 8B4 (putative)).	Golgi apparatus (GO:0005794); trans-Golgi network (GO:0005802); plasma membrane (GO:0005886); Golgi organization (GO:0007030); phospholipid translocation (GO:0045332)	Atp8b4	2.04408	2.04408	0.374841	0.855501	8.6464e-07	1.0911	1.0911	0.855501	0.881339	0.854999	0.948708	-1.05406	0.855501	0.765065	1	1.57156	1.57156	0.374841	0.562983	0.00134259	0.923725	-1.08257	0.374841	0.322223	1
B4GALNT3	11.1202	1.1	2.02	0	8.0002	0	2.79259	Male-biased (n=4468)	Male-based gene suppressed by Y665F-Activation in male liver (n=1421)	119.151		-17.0945	[Minus], [# of exons: 20], [Gene type: NM]	chr6:120,150,771-120,244,915	NM_198884	B4galnt3, beta-1,4-N-acetyl-galactosaminyl transferase 3, beta-1,4-N-acetylgalactosaminyltransferase 3|N-acetyl-beta-glucosaminyl-glycoprotein 4-beta-N-acetylgalactosaminyltransferase 2|NGalNAc-T2|beta 1,4-N-acetylgalactosaminyltransferase-transferase 3|beta 1,4-N-acetylgalactosaminyltransferase-transferase-III|beta-1,4-N-acetylgalactosaminyltransferase III|beta4GalNAc-T3|beta4GalNAcT3, Predicted to have acetylgalactosaminyltransferase activity. Predicted to localize to Golgi apparatus. Orthologous to human B4GALNT3 (beta-1,4-N-acetyl-galactosaminyltransferase 3).	Golgi apparatus (GO:0005794); acetylgalactosaminyltransferase activity (GO:0008376); membrane (GO:0016020); integral component of membrane (GO:0016021); transferase activity (GO:0016740); Golgi cisterna membrane (GO:0032580); N-acetyl-beta-glucosaminyl-glycoprotein 4-beta-N-acetylgalactosaminyltransferase activity (GO:0033842); intracellular membrane-bounded organelle (GO:0043231)	B4galnt3	2.06309	2.06309	1.10805	2.54666	4.614e-17	0.345285	-2.89616	2.54666	0.832539	4.21378e-19	1.16105	1.16105	2.54666	2.79259	0.888904	0.388572	-2.57352	1.10805	0.409817	1.58168e-11	0.919575	-1.08746	1.10805	0.95344	1
BARHL1	9.1001	1.1	0	0	8.0001	0	0.200748	Male-biased (n=4468)		-121.69		-29.5324	[Minus], [# of exons: 5], [Gene type: NM]	chr2:28,763,200-28,772,188	NM_019446 NM_001164186 NM_001355434 NM_001355435	Barhl1, BarH like homeobox 1, barH-like 1 homeobox protein|bar-class homeodomain protein MBH2|barH-related homeobox protein 1, Exhibits DNA-binding transcription activator activity, RNA polymerase II-specific. Involved in several processes, including negative regulation of neuron apoptotic process; nervous system development; and sensory perception of sound. Localizes to nucleus. Is expressed in several structures, including central nervous system; ear; future brain; heart; and urinary system. Orthologous to human BARHL1 (BarH like homeobox 1).	RNA polymerase II regulatory region sequence-specific DNA binding (GO:0000977); RNA polymerase II transcription factor activity, sequence-specific DNA binding (GO:0000981); transcriptional activator activity, RNA polymerase II transcription regulatory region sequence-specific DNA binding (GO:0001228); neuron migration (GO:0001764); DNA binding (GO:0003677); nucleus (GO:0005634); regulation of transcription, DNA-templated (GO:0006355); regulation of transcription by RNA polymerase II (GO:0006357); sensory perception of sound (GO:0007605); midbrain development (GO:0030901); negative regulation of neuron apoptotic process (GO:0043524); positive regulation of transcription by RNA polymerase II (GO:0045944); sequence-specific double-stranded DNA binding (GO:1990837)	Barhl1	3.00683	3.00683	0.0322555	0.108259	0.000363656	1.95635	1.95635	0.108259	0.200748	0.00454628	1.2607	1.2607	0.108259	0.130705	0.872633	4.9435	4.9435	0.0322555	0.156654	2.49523e-06	1.43574	1.43574	0.0322555	0.0432879	1
BCL2L15	3.12	1.1	2.02	0	0	0	0.0927408	Male-biased (n=4468)	Male-based gene suppressed by Y665F-Activation in male liver (n=1421)	86.9519		30.7539	[Plus], [# of exons: 5], [Gene type: NM]	chr3:103,636,619-103,658,541	NM_001142959 NM_001142960	Bcl2l15, BCLl2-like 15, bcl-2-like protein 15|Bcl2-like 15|bcl2-L-15, Predicted to be involved in regulation of apoptotic process. Localizes to cytosol and nucleus. Orthologous to human BCL2L15 (BCL2 like 15).	molecular_function (GO:0003674); nucleus (GO:0005634); cytosol (GO:0005829); biological_process (GO:0008150); regulation of apoptotic process (GO:0042981)	Bcl2l15	6.4843	6.4843	0.0102331	0.0927408	0.00208794	0.253187	-3.94965	0.0927408	0.0209988	0.00117508	0.800603	-1.24906	0.0927408	0.0673665	1	3.793	3.793	0.0102331	0.0491799	0.160268	2.9204	2.9204	0.0102331	0.0364859	1
BCL6	19.12	1.1	2.02	0	0	16	32.1773	Male-biased (n=4468)	Male-based gene suppressed by Y665F-Activation in male liver (n=1421)	101.869		29.2592	[Minus], [# of exons: 11], [Gene type: NM]	chr16:23,965,136-23,970,492 chr16:23,971,134-23,988,938	NM_009744 NM_001348026	Bcl6, B cell leukemia/lymphoma 6, B-cell lymphoma 6 protein homolog|B-cell leukemia/lymphoma 5, Exhibits DNA binding activity and DNA-binding transcription repressor activity, RNA polymerase II-specific. Involved in several processes, including hemopoiesis; negative regulation of signal transduction; and regulation of lymphocyte activation. Localizes to nucleus. Predicted to colocalize with replication fork. Is expressed in several structures, including alimentary system; central nervous system; genitourinary system; immune system; and liver and biliary system. Human ortholog(s) of this gene implicated in B-cell lymphoma and diffuse large B-cell lymphoma. Orthologous to human BCL6 (BCL6 transcription repressor).	negative regulation of transcription by RNA polymerase II (GO:0000122); cell morphogenesis (GO:0000902); RNA polymerase II regulatory region sequence-specific DNA binding (GO:0000977); RNA polymerase II proximal promoter sequence-specific DNA binding (GO:0000978); intronic transcription regulatory region sequence-specific DNA binding (GO:0001161); transcriptional repressor activity, RNA polymerase II transcription regulatory region sequence-specific DNA binding (GO:0001227); regulation of cytokine production (GO:0001817); negative regulation of cell-matrix adhesion (GO:0001953); immune system process (GO:0002376); germinal center formation (GO:0002467); regulation of immune system process (GO:0002682); negative regulation of type 2 immune response (GO:0002829); DNA binding (GO:0003677); chromatin binding (GO:0003682); DNA binding transcription factor activity (GO:0003700); protein binding (GO:0005515); nucleus (GO:0005634); nucleoplasm (GO:0005654); replication fork (GO:0005657); nucleolus (GO:0005730); Golgi	Bcl6	10.1122	10.1122	2.86762	32.1773	4.0283e-41	0.0757011	-13.2098	32.1773	2.31974	2.13832e-49	0.779705	-1.28254	32.1773	23.6015	1	0.522865	-1.91254	2.86762	1.42188	4.82639e-10	2.55507	2.55507	2.86762	6.84434	0.0141219
BDNF	27.1202	1.1	2.02	0	8.0002	16	0.781748	Male-biased (n=4468)	Male-based gene suppressed by Y665F-Activation in male liver (n=1421)	128.344		23.2469	[Plus], [# of exons: 9], [Gene type: NM]	chr2:109,514,857-109,567,200	NM_007540 NM_001048139 NM_001048141 NM_001048142 NM_001285416 NM_001285417 NM_001285418 NM_001285419 NM_001285420 NM_001285421 NM_001285422 NM_001316310	Bdnf, brain derived neurotrophic factor, brain-derived neurotrophic factor, Predicted to have growth factor activity; nerve growth factor receptor binding activity; and neurotrophin TRKB receptor binding activity. Involved in several processes, including generation of neurons; modulation of chemical synaptic transmission; and regulation of programmed cell death. Localizes to several cellular components, including dendrite; perinuclear region of cytoplasm; and secretory granule. Is expressed in several structures, including alimentary system; central nervous system; genitourinary system; respiratory system; and sensory organ. Human ortholog(s) of this gene implicated in several diseases, including cognitive disorder (multiple); congenital central hypoventilation syndrome; neurodegenerative disease (multiple); obstructive sleep apnea; and status epilepticus. Orthologous to human BDNF (brain derived neurotrophic factor).	ureteric bud development (GO:0001657); behavioral fear response (GO:0001662); signaling receptor binding (GO:0005102); nerve growth factor receptor binding (GO:0005163); neurotrophin TRKB receptor binding (GO:0005169); protein binding (GO:0005515); extracellular region (GO:0005576); extracellular space (GO:0005615); cytoplasm (GO:0005737); mitochondrion (GO:0005739); endoplasmic reticulum lumen (GO:0005788); mitochondrial electron transport, NADH to ubiquinone (GO:0006120); transmembrane receptor protein tyrosine kinase signaling pathway (GO:0007169); gamma-aminobutyric acid signaling pathway (GO:0007214); nervous system development (GO:0007399); negative regulation of neuroblast proliferation (GO:0007406); axon guidance (GO:0007411); axon target recognition (GO:0007412); synapse assembly (GO:0007416); peripheral nervous system development (GO:0007422); learning or memory (GO:0007611); learning (GO:0007612); memory (GO:0007613); circadian rhythm (GO:0007623); feeding behavior (GO:0007631); synaptic vesicle (G	Bdnf	2.93762	2.93762	0.239652	0.781748	4.55353e-20	0.116706	-8.56857	0.781748	0.0859999	5.69016e-80	0.88074	-1.13541	0.781748	0.655727	0.950684	0.183971	-5.43562	0.239652	0.0406241	3.6151e-16	2.02124	2.02124	0.239652	0.459714	0.0102093
BMYC	3.12	1.1	2.02	0	0	0	14.8997	Male-biased (n=4468)	Male-based gene suppressed by Y665F-Activation in male liver (n=1421)	93.9093		32.0725	[Plus], [# of exons: 1], [Gene type: NM]	chr2:25,562,399-25,563,239	NM_023326	Bmyc, brain expressed myelocytomatosis oncogene, protein B-Myc, Predicted to have DNA-binding transcription factor activity, RNA polymerase II-specific and RNA polymerase II cis-regulatory region sequence-specific DNA binding activity. Predicted to be involved in positive regulation of cell population proliferation and regulation of transcription by RNA polymerase II. Localizes to spindle. Is expressed in several structures, including central nervous system; early conceptus; genitourinary system; and retina.	RNA polymerase II proximal promoter sequence-specific DNA binding (GO:0000978); RNA polymerase II transcription factor activity, sequence-specific DNA binding (GO:0000981); DNA binding transcription factor activity (GO:0003700); protein binding (GO:0005515); nucleus (GO:0005634); spindle (GO:0005819); regulation of transcription, DNA-templated (GO:0006355); regulation of transcription by RNA polymerase II (GO:0006357); positive regulation of cell proliferation (GO:0008284)	Bmyc	2.82224	2.82224	4.74476	14.8997	3.71421e-32	0.380811	-2.62597	14.8997	5.36327	8.12119e-31	0.816624	-1.22455	14.8997	11.6428	0.884552	0.946897	-1.05608	4.74476	4.27438	1	1.02315	1.02315	4.74476	4.52128	1
BOLL	9.1001	1.1	0	0	8.0001	0	0.0455426	Male-biased (n=4468)		48.3005		-4.42654	[Minus], [# of exons: 13], [Gene type: NM]	chr1:55,305,555-55,306,810 chr1:55,309,840-55,420,597	NM_029267 NM_001113367 NM_001368768 NM_001368767 NM_001367887	Boll, boule homolog, RNA binding protein, protein boule-like|bol, boule-like, Predicted to have mRNA 3'-UTR binding activity and translation activator activity. Predicted to be involved in 3'-UTR-mediated mRNA stabilization; meiotic cell cycle; and positive regulation of translational initiation. Predicted to localize to several cellular components, including Flemming body; cytosol; and fibrillar center. Is expressed in brain; central nervous system ganglion; germ cell of gonad; and olfactory epithelium. Orthologous to human BOLL (boule homolog, RNA binding protein).	fibrillar center (GO:0001650); nucleic acid binding (GO:0003676); RNA binding (GO:0003723); mRNA binding (GO:0003729); mRNA 3'-UTR binding (GO:0003730); cytoplasm (GO:0005737); cytosol (GO:0005829); plasma membrane (GO:0005886); regulation of translation (GO:0006417); multicellular organism development (GO:0007275); spermatogenesis (GO:0007283); translation activator activity (GO:0008494); cell differentiation (GO:0030154); positive regulation of translational initiation (GO:0045948); meiotic cell cycle (GO:0051321); 3'-UTR-mediated mRNA stabilization (GO:0070935); Flemming body (GO:0090543)	Boll	3.82972	3.82972	0.00627326	0.0282121	0.0462964	0.679057	-1.47263	0.0282121	0.0176155	0.613404	1.07043	1.07043	0.0282121	0.0291832	1	6.76441	6.76441	0.00627326	0.0455426	0.00214401	1.56324	1.56324	0.00627326	0.0103518	1
BRD8DC	1.1	1.1	0	0	0	0	0.287485	Male-biased (n=4468)	Male-biased and significantly suppressed by Y665F, but <2-fold (n=818), often because overall sex- bias is only ~2-fold	92.6008		56.1938	[Minus], [# of exons: 8], [Gene type: NM,NR]	chr18:34,739,500-34,757,122	NM_177773 NR_152399 NR_152401 NM_001358302 NM_001358301 NR_152398 NR_152400	Brd8dc, BRD8 domain containing, uncharacterized protein LOC271508, Predicted to be involved in histone acetylation. Predicted to localize to NuA4 histone acetyltransferase complex.	molecular_function (GO:0003674); histone acetylation (GO:0016573); NuA4 histone acetyltransferase complex (GO:0035267)	Brd8dc	2.07071	2.07071	0.124809	0.287485	0.0014293	0.50302	-1.98799	0.287485	0.136845	8.14112e-05	0.728011	-1.37361	0.287485	0.196071	0.406176	1.26378	1.26378	0.124809	0.148513	1	0.786183	-1.27197	0.124809	0.0932322	1
C1QTNF3	3.12	1.1	2.02	0	0	0	0.221843	Male-biased (n=4468)	Male-based gene suppressed by Y665F-Activation in male liver (n=1421)	98.7325		22.3164	[Plus], [# of exons: 6], [Gene type: NM]	chr15:10,882,087-10,909,917	NM_030888 NM_001204134	C1qtnf3, C1q and tumor necrosis factor related protein 3, complement C1q tumor necrosis factor-related protein 3|adiponectin m|cartducin|cartonectin|collagenous repeat-containing sequence 26 kDa protein|secretory protein CORS26, Exhibits identical protein binding activity. Involved in several processes, including glucose homeostasis; negative regulation of gluconeogenesis; and positive regulation of cell communication. Localizes to extracellular space and protein-containing complex. Is expressed in several structures, including epithelium; jaw; limb; metanephros; and musculoskeletal system. Orthologous to human C1QTNF3 (C1q and TNF related 3).	positive regulation of cytokine production (GO:0001819); extracellular region (GO:0005576); collagen trimer (GO:0005581); extracellular space (GO:0005615); negative regulation of gene expression (GO:0010629); negative regulation of interleukin-6 production (GO:0032715); protein-containing complex (GO:0032991); cellular triglyceride homeostasis (GO:0035356); glucose homeostasis (GO:0042593); identical protein binding (GO:0042802); negative regulation of gluconeogenesis (GO:0045721); negative regulation of inflammatory response (GO:0050728); positive regulation of protein kinase B signaling (GO:0051897); positive regulation of adiponectin secretion (GO:0070165); positive regulation of ERK1 and ERK2 cascade (GO:0070374); negative regulation of monocyte chemotactic protein-1 production (GO:0071638); negative regulation of NIK/NF-kappaB signaling (GO:1901223)	C1qtnf3	14.6468	14.6468	0.0114246	0.221843	3.18999e-14	0.0715712	-13.9721	0.221843	0.0140916	3.22882e-26	0.842626	-1.18677	0.221843	0.174885	1	2.28063	2.28063	0.0114246	0.0276229	0.934333	2.95022	2.95022	0.0114246	0.0392066	0.843222
C6	3.12	1.1	2.02	0	0	0	252.877	Male-biased (n=4468)	Male-based gene suppressed by Y665F-Activation in male liver (n=1421)	101.226		-49.2099	[Plus], [# of exons: 16], [Gene type: NM]	chr15:4,677,210-4,754,045	NM_016704	C6, complement component 6, complement component C6, Involved in in utero embryonic development; positive regulation of activation of membrane attack complex; and positive regulation of angiogenesis. Predicted to localize to extracellular space and membrane attack complex. Is expressed in embryo. Human ortholog(s) of this gene implicated in complement component 6 deficiency. Orthologous to human C6 (complement C6).	in utero embryonic development (GO:0001701); positive regulation of activation of membrane attack complex (GO:0001970); membrane attack complex (GO:0005579); extracellular space (GO:0005615); positive regulation of apoptotic process (GO:0043065); positive regulation of angiogenesis (GO:0045766); positive regulation of complement activation (GO:0045917)	C6	8.86878	8.86878	17.8227	175.355	4.54923e-172	0.0955175	-10.4693	175.355	15.891	2.81345e-137	1.52471	1.52471	175.355	252.877	0.00211486	0.672679	-1.48659	17.8227	11.3788	1.06483e-06	0.935858	-1.06854	17.8227	15.5376	1
C7	3.12	1.1	2.02	0	0	0	2.27267	Male-biased (n=4468)	Male-based gene suppressed by Y665F-Activation in male liver (n=1421)	102.435		52.4021	[Minus], [# of exons: 18], [Gene type: NM]	chr15:4,938,762-5,013,773	NM_001243837	C7, complement component 7, complement component C7, Predicted to be involved in cellular sodium ion homeostasis. Predicted to localize to membrane attack complex. Human ortholog(s) of this gene implicated in complement component 7 deficiency. Orthologous to human C7 (complement C7).	membrane attack complex (GO:0005579); cellular sodium ion homeostasis (GO:0006883)	C7	2.40173	2.40173	0.849442	2.27267	4.25111e-05	0.379337	-2.63618	2.27267	0.814782	4.78819e-09	0.702481	-1.42353	2.27267	1.52687	0.395041	0.596941	-1.67521	0.849442	0.482779	0.0176092	0.687077	-1.45544	0.849442	0.554474	1
C9	11.1202	1.1	2.02	0	8.0002	0	506.112	Male-biased (n=4468)	Male-based gene suppressed by Y665F-Activation in male liver (n=1421)	131.141		-11.0341	[Plus], [# of exons: 12], [Gene type: NM]	chr15:6,395,346-6,448,825	NM_013485 NM_001368420 NM_001368421	C9, complement component 9, complement component C9, Predicted to be involved in blood coagulation; cell killing; and protein homooligomerization. Predicted to localize to extracellular space and membrane attack complex. Is expressed in adrenal gland and liver lobe. Human ortholog(s) of this gene implicated in age related macular degeneration 15 and complement component 9 deficiency. Orthologous to human C9 (complement C9).	cell killing (GO:0001906); immune system process (GO:0002376); extracellular region (GO:0005576); membrane attack complex (GO:0005579); extracellular space (GO:0005615); plasma membrane (GO:0005886); immune response (GO:0006955); complement activation, alternative pathway (GO:0006957); complement activation, classical pathway (GO:0006958); blood coagulation (GO:0007596); membrane (GO:0016020); integral component of membrane (GO:0016021); cytolysis (GO:0019835); other organism cell membrane (GO:0044218); innate immune response (GO:0045087); protein homooligomerization (GO:0051260)	C9	2.6119	2.6119	162.71	471.987	1.13164e-31	0.14737	-6.78563	471.987	66.3972	1.90852e-22	1.13905	1.13905	471.987	506.112	1	0.046895	-21.3242	162.71	7.14509	1.35669e-67	1.05428	1.05428	162.71	157.638	1
CABYR	7.121	1.1	2.02	4.001	0	0	4.3357	Male-biased (n=4468)	Male-based gene suppressed by Y665F-Activation in male liver (n=1421)	108.756		-156.539	[Plus], [# of exons: 6], [Gene type: NM]	chr18:12,899,864-12,913,651	NM_027687 NM_181731 NM_001042419 NM_001042420 NM_001042418	Cabyr, calcium-binding tyrosine-(Y)-phosphorylation regulated (fibrousheathin 2), calcium-binding tyrosine phosphorylation-regulated protein|calcium-binding protein 86|testis-specific calcium-binding protein CBP86, Exhibits calcium ion binding activity and protein domain specific binding activity. Localizes to cytoplasm and sperm flagellum. Used to study male infertility. Orthologous to human CABYR (calcium binding tyrosine phosphorylation regulated).	calcium ion binding (GO:0005509); protein binding (GO:0005515); nucleoplasm (GO:0005654); cytoplasm (GO:0005737); cytosol (GO:0005829); cytoskeleton (GO:0005856); cilium (GO:0005929); calcium-mediated signaling (GO:0019722); enzyme binding (GO:0019899); protein domain specific binding (GO:0019904); motile cilium (GO:0031514); sperm fibrous sheath (GO:0035686); cell projection (GO:0042995); metal ion binding (GO:0046872); sperm capacitation (GO:0048240); sperm principal piece (GO:0097228); sperm end piece (GO:0097229)	Cabyr	5.40397	5.40397	0.313213	1.88119	3.09943e-20	0.0972803	-10.2796	1.88119	0.175915	4.05651e-23	2.44869	2.44869	1.88119	4.3357	0.00226955	0.823201	-1.21477	0.313213	0.24388	1	0.582607	-1.71642	0.313213	0.170836	0.492006
CAPN8	15.1212	1.1	2.02	4.001	8.0002	0	6.26053	Male-biased (n=4468)	Male-based gene suppressed by Y665F-Activation in male liver (n=1421)	106.707		-293.328	[Plus], [# of exons: 22], [Gene type: NM]	chr1:184,495,138-184,562,483	NM_130890 NM_001145806	Capn8, calpain 8, calpain-8|new calpain 2|stomach-specific M-type calpain|stomach-specific calpain (nCL-2), Exhibits calcium-dependent cysteine-type endopeptidase activity and identical protein binding activity. Involved in calcium-dependent self proteolysis. Predicted to localize to cytoplasm. Is expressed in gut; liver; and male reproductive gland or organ. Orthologous to human CAPN8 (calpain 8).	calcium-dependent cysteine-type endopeptidase activity (GO:0004198); calcium ion binding (GO:0005509); cytoplasm (GO:0005737); Golgi apparatus (GO:0005794); proteolysis (GO:0006508); digestion (GO:0007586); peptidase activity (GO:0008233); cysteine-type peptidase activity (GO:0008234); hydrolase activity (GO:0016787); identical protein binding (GO:0042802); metal ion binding (GO:0046872); calcium-dependent self proteolysis (GO:1990092)	Capn8	7.85048	7.85048	0.197432	1.73892	1.1769e-19	0.0571059	-17.5113	1.73892	0.0940397	1.38622e-56	3.85211	3.85211	1.73892	6.26053	0.00116299	0.366226	-2.73055	0.197432	0.0680446	0.000637344	0.88005	-1.1363	0.197432	0.164091	1
CAR3	3.12	1.1	2.02	0	0	0	4536.97	Male-biased (n=4468)	Male-based gene suppressed by Y665F-Activation in male liver (n=1421)	93.6853		39.9292	[Plus], [# of exons: 7], [Gene type: NM]	chr3:14,863,538-14,872,373	NM_007606	Car3, carbonic anhydrase 3, carbonic anhydrase 3|CA-III|carbonate dehydratase III|carbonic anhydrase III, Exhibits nickel cation binding activity. Involved in response to bacterium. Localizes to cytosol. Is expressed in several structures, including alimentary system; ear; genitourinary system; limb mesenchyme; and musculoskeletal system. Orthologous to human CA3 (carbonic anhydrase 3).	carbonate dehydratase activity (GO:0004089); cytoplasm (GO:0005737); cytosol (GO:0005829); one-carbon metabolic process (GO:0006730); response to oxidative stress (GO:0006979); zinc ion binding (GO:0008270); response to bacterium (GO:0009617); nickel cation binding (GO:0016151); phosphatase activity (GO:0016791); lyase activity (GO:0016829); hydro-lyase activity (GO:0016836); metal ion binding (GO:0046872)	Car3	2.10584	2.10584	1933.16	4536.97	1.19185e-14	0.490163	-2.04014	4536.97	2097.59	8.44647e-11	0.80734	-1.23864	4536.97	3497.29	0.52286	0.625887	-1.59773	1933.16	1151.01	0.000129031	1.46446	1.46446	1933.16	2663	0.0723032
CARMIL1	3.12	1.1	2.02	0	0	0	20.6448	Male-biased (n=4468)	Male-based gene suppressed by Y665F-Activation in male liver (n=1421)	87.5169		31.9385	[Minus], [# of exons: 39], [Gene type: NM]	chr13:24,104,350-24,372,659	NM_026825 NM_001311122	Carmil1, capping protein regulator and myosin 1 linker 1, F-actin-uncapping protein LRRC16A|CARMIL homolog|capping protein regulator and myosin 1 linker protein 1|capping protein, Arp2/3 and myosin-I linker homolog 1|capping protein, Arp2/3 and myosin-I linker protein 1|leucine rich repeat containing 16|leucine rich repeat containing 16A|leucine-rich repeat-containing protein 16A, Involved in several processes, including positive regulation of lamellipodium organization; positive regulation of substrate adhesion-dependent cell spreading; and positive regulation of supramolecular fiber organization. Localizes to filamentous actin and lamellipodium. Is expressed in palatal shelf; skeleton; telencephalon; and vibrissa. Orthologous to human CARMIL1 (capping protein regulator and myosin 1 linker 1).	nucleoplasm (GO:0005654); cytoplasm (GO:0005737); cytosol (GO:0005829); cytoskeleton (GO:0005856); plasma membrane (GO:0005886); membrane (GO:0016020); cell migration (GO:0016477); nuclear speck (GO:0016607); lamellipodium (GO:0030027); lamellipodium assembly (GO:0030032); positive regulation of cell migration (GO:0030335); positive regulation of actin filament polymerization (GO:0030838); cell leading edge (GO:0031252); ruffle organization (GO:0031529); filamentous actin (GO:0031941); cell projection (GO:0042995); macropinocytosis (GO:0044351); macropinosome (GO:0044354); protein-containing complex binding (GO:0044877); urate metabolic process (GO:0046415); positive regulation of stress fiber assembly (GO:0051496); barbed-end actin filament uncapping (GO:0051638); actin filament network formation (GO:0051639); positive regulation of substrate adhesion-dependent cell spreading (GO:1900026); positive regulation of lamellipodium organization (GO:1902745); negative regulation of barbed-end actin filament capping	Carmil1	3.5982	3.5982	5.23202	20.6448	2.35296e-28	0.366668	-2.72727	20.6448	7.15601	1.87796e-15	0.803288	-1.24488	20.6448	15.7222	0.190114	1.07401	1.07401	5.23202	5.2968	1	1.1585	1.1585	5.23202	5.61572	1
CCDC152	9.1001	1.1	0	0	8.0001	0	1.78141	Male-biased (n=4468)		-10.1979		-86.5435	[Minus], [# of exons: 9], [Gene type: NM]	chr15:3,230,501-3,253,526	NM_001166063 NM_001357801	Ccdc152, coiled-coil domain containing 152, coiled-coil domain-containing protein 152, Orthologous to human CCDC152 (coiled-coil domain containing 152).	molecular_function (GO:0003674); cellular_component (GO:0005575); biological_process (GO:0008150)	Ccdc152	2.14441	2.14441	0.369897	0.889785	0.000868912	1.10974	1.10974	0.889785	0.942802	1	1.59123	1.59123	0.889785	1.33971	0.309431	4.90703	4.90703	0.369897	1.78141	1.06555e-07	1.01615	1.01615	0.369897	0.352511	1
CCNF	3.12	1.1	2.02	0	0	0	13.3412	Male-biased (n=4468)	Male-based gene suppressed by Y665F-Activation in male liver (n=1421)	90.8356		38.642	[Minus], [# of exons: 17], [Gene type: NM]	chr17:24,360,177-24,371,479 chr17:24,371,550-24,377,828 chr17:24,377,893-24,388,354	NM_007634	Ccnf, cyclin F, cyclin-F|G2/mitotic-specific cyclin-F, Predicted to have cyclin-dependent protein serine/threonine kinase regulator activity. Involved in negative regulation of centrosome duplication; placenta development; and re-entry into mitotic cell cycle. Predicted to localize to several cellular components, including SCF ubiquitin ligase complex; cyclin-dependent protein kinase holoenzyme complex; and microtubule organizing center. Is expressed in liver lobe; midbrain ventricular layer; olfactory cortex ventricular layer; and telencephalon ventricular layer. Human ortholog(s) of this gene implicated in amyotrophic lateral sclerosis. Orthologous to human CCNF (cyclin F).	regulation of cyclin-dependent protein serine/threonine kinase activity (GO:0000079); cyclin-dependent protein kinase holoenzyme complex (GO:0000307); re-entry into mitotic cell cycle (GO:0000320); placenta development (GO:0001890); nucleus (GO:0005634); cytoplasm (GO:0005737); centrosome (GO:0005813); centriole (GO:0005814); cytoskeleton (GO:0005856); cell cycle (GO:0007049); negative regulation of centrosome duplication (GO:0010826); cyclin-dependent protein serine/threonine kinase regulator activity (GO:0016538); protein ubiquitination (GO:0016567); SCF ubiquitin ligase complex (GO:0019005); cell junction (GO:0030054); SCF-dependent proteasomal ubiquitin-dependent protein catabolic process (GO:0031146); mitotic cell cycle phase transition (GO:0044772); cell division (GO:0051301)	Ccnf	2.26776	2.26776	5.31389	13.3412	8.88849e-16	0.478862	-2.08828	13.3412	6.04955	4.74268e-09	0.810188	-1.23428	13.3412	10.2393	0.40832	1.14871	1.14871	5.31389	5.79917	0.571055	0.95947	-1.04224	5.31389	4.76814	1
CD209C	1.1	1.1	0	0	0	0	0.0505147	Male-biased (n=4468)		-69.671		88.3399	[Minus], [# of exons: 5], [Gene type: NM]	chr8:3,940,222-3,946,863	NM_130903	Cd209c, CD209c antigen, CD209 antigen-like protein C|DC-SIGN-related protein 2|DC-SIGNR2, Exhibits mannose binding activity. Human ortholog(s) of this gene implicated in Coronavirus infectious disease; aspergillosis; dengue disease; human immunodeficiency virus infectious disease (multiple); and tuberculosis (multiple). Orthologous to human CD209 (CD209 molecule).	mannose binding (GO:0005537); cellular_component (GO:0005575); biological_process (GO:0008150); carbohydrate binding (GO:0030246); metal ion binding (GO:0046872)	Cd209c	11.1194	11.1194	0	0.0297721	0.0464769	1.74896	1.74896	0.0297721	0.0505147	0.45268	0.189817	-5.26824	0.0297721	0.00347147	0.260337	9.52645	9.52645	0	0.030319	0.202254	2.34194	2.34194	0	0.00447471	1
CDH15	11.1101	1.1	2.01	0	8.0001	0	0.674475	Male-biased (n=4468)		-127.807		-4.82745	[Plus], [# of exons: 14], [Gene type: NM]	chr8:125,372,274-125,391,297	NM_007662	Cdh15, cadherin 15, cadherin-15|M-cadherin|cadherin-14|muscle cadherin, Predicted to have cadherin binding activity and calcium ion binding activity. Predicted to be involved in cell-cell adhesion via plasma-membrane adhesion molecules. Localizes to caveola and neuromuscular junction. Is expressed in several structures, including alimentary system; central nervous system; embryo mesenchyme; genitourinary system; and limb. Human ortholog(s) of this gene implicated in autosomal dominant non-syndromic intellectual disability 3. Orthologous to human CDH15 (cadherin 15).	calcium ion binding (GO:0005509); protein binding (GO:0005515); Golgi apparatus (GO:0005794); plasma membrane (GO:0005886); caveola (GO:0005901); cell adhesion (GO:0007155); homophilic cell adhesion via plasma membrane adhesion molecules (GO:0007156); membrane (GO:0016020); integral component of membrane (GO:0016021); catenin complex (GO:0016342); neuromuscular junction (GO:0031594); cadherin binding (GO:0045296); metal ion binding (GO:0046872); cell-cell adhesion (GO:0098609); cell-cell adhesion via plasma-membrane adhesion molecules (GO:0098742)	Cdh15	4.0162	4.0162	0.0541754	0.23967	4.91486e-06	2.10622	2.10622	0.23967	0.476744	0.0235102	1.08919	1.08919	0.23967	0.248624	1	12.9937	12.9937	0.0541754	0.674475	2.83153e-36	0.554218	-1.80434	0.0541754	0.0271465	1
CES2B	3.12	1.1	2.02	0	0	0	2.95763	Male-biased (n=4468)	Male-based gene suppressed by Y665F-Activation in male liver (n=1421)	119.337		67.4041	[Plus], [# of exons: 12], [Gene type: NM]	chr8:107,355,506-107,363,993	NM_198171	Ces2b, carboxyesterase 2B, Predicted to have sterol esterase activity and triglyceride lipase activity. Predicted to be involved in lipid catabolic process. Predicted to localize to extracellular space. Is expressed in liver lobe and naris. Orthologous to human CES2 (carboxylesterase 2).	intracellular membrane-bounded organelle (GO:0043231); carboxylic ester hydrolase activity (GO:0052689)	Ces2b	2.13399	2.13399	1.24899	2.95763	2.13369e-07	0.329665	-3.03338	2.95763	0.91859	1.15769e-18	0.643793	-1.55329	2.95763	1.80594	0.0531342	0.588506	-1.69922	1.24899	0.69675	7.80289e-06	1.13167	1.13167	1.24899	1.32662	1
CES4A	11.1202	1.1	2.02	0	8.0002	0	4.13981	Male-biased (n=4468)	Male-based gene suppressed by Y665F-Activation in male liver (n=1421)	129.682		-50.9958	[Plus], [# of exons: 14], [Gene type: NM]	chr8:107,655,700-107,674,009	NM_146213	Ces4a, carboxylesterase 4A, carboxylesterase 4A|carboxylesterase 8 (putative), Predicted to have sterol esterase activity and triglyceride lipase activity. Predicted to be involved in lipid catabolic process. Predicted to localize to extracellular space. Orthologous to human CES4A (carboxylesterase 4A).	extracellular region (GO:0005576); hydrolase activity (GO:0016787); carboxylic ester hydrolase activity (GO:0052689)	Ces4a	2.33192	2.33192	1.23183	3.1577	2.75956e-05	0.220933	-4.52626	3.1577	0.660196	1.31012e-30	1.39329	1.39329	3.1577	4.13981	0.685965	0.106292	-9.40804	1.23183	0.118917	5.67773e-15	0.642923	-1.5554	1.23183	0.727873	0.811708
CETN1	3.12	1.1	2.02	0	0	0	0.142051	Male-biased (n=4468)	Male-based gene suppressed by Y665F-Activation in male liver (n=1421)	96.3488		58.0829	[Minus], [# of exons: 1], [Gene type: NM]	chr18:9,618,417-9,619,467	NM_007593	Cetn1, centrin 1, centrin-1|testis-specific murine centrin, Exhibits G-protein beta/gamma-subunit complex binding activity; heterotrimeric G-protein binding activity; and microtubule binding activity. Involved in cellular response to heat. Localizes to centrosome and photoreceptor connecting cilium. Is expressed in embryo; inner cell mass; and photoreceptor layer. Orthologous to human CETN1 (centrin 1).	mitotic cell cycle (GO:0000278); spindle pole (GO:0000922); calcium ion binding (GO:0005509); cytoplasm (GO:0005737); centrosome (GO:0005813); centriole (GO:0005814); microtubule organizing center (GO:0005815); cytosol (GO:0005829); cytoskeleton (GO:0005856); cilium (GO:0005929); nucleotide-excision repair (GO:0006289); cell cycle (GO:0007049); centriole replication (GO:0007099); microtubule binding (GO:0008017); G-protein beta/gamma-subunit complex binding (GO:0031683); photoreceptor connecting cilium (GO:0032391); heterotrimeric G-protein binding (GO:0032795); cellular response to heat (GO:0034605); cell projection (GO:0042995); metal ion binding (GO:0046872); cell division (GO:0051301)	Cetn1	34.4694	34.4694	0	0.142051	4.55251e-05	0.0598082	-16.7201	0.142051	0.00518649	6.37697e-09	0.471419	-2.12126	0.142051	0.0595435	0.360504	2.43553	2.43553	0	0.00853753	1	1	1	0	0	1
CFD	3.12	1.1	2.02	0	0	0	0.805336	Male-biased (n=4468)	Male-based gene suppressed by Y665F-Activation in male liver (n=1421)	102.246		30.3843	[Plus], [# of exons: 5], [Gene type: NM]	chr10:79,353,598-79,355,400	NM_013459 NM_001291915 NM_001329541	Cfd, complement factor D (adipsin), complement factor D|28 kDa adipocyte protein|C3 convertase activator|D component (adipsin) of complement|properdin factor D, Predicted to have endopeptidase activity. Involved in several processes, including complement activation, alternative pathway; retina development in camera-type eye; and vascular associated smooth muscle cell differentiation. Localizes to extracellular space. Is expressed in adipose tissue; brown fat; epididymal fat pad; and white fat. Orthologous to human CFD (complement factor D).	immune system process (GO:0002376); endopeptidase activity (GO:0004175); serine-type endopeptidase activity (GO:0004252); extracellular region (GO:0005576); extracellular space (GO:0005615); proteolysis (GO:0006508); complement activation, alternative pathway (GO:0006957); Notch signaling pathway (GO:0007219); peptidase activity (GO:0008233); serine-type peptidase activity (GO:0008236); response to bacterium (GO:0009617); hydrolase activity (GO:0016787); vascular smooth muscle cell differentiation (GO:0035886); innate immune response (GO:0045087); retina development in camera-type eye (GO:0060041)	Cfd	19.1998	19.1998	0.0332044	0.805336	7.64982e-06	0.0239799	-41.7016	0.805336	0.0158646	1.93921e-13	0.73473	-1.36104	0.805336	0.570729	1	0.402186	-2.48641	0.0332044	0.0082778	1	1.64161	1.64161	0.0332044	0.0546263	1
CHKA	1.1	1.1	0	0	0	0	25.2733	Male-biased (n=4468)		-50.301		42.0406	[Plus], [# of exons: 13], [Gene type: NM,NR]	chr19:3,851,773-3,894,369	NM_013490 NM_001271496 NR_073190	Chka, choline kinase alpha, choline kinase alpha|choline/ethanolamine kinase alpha|ethanolamine kinase, Exhibits choline kinase activity; cholinesterase activity; and identical protein binding activity. Involved in phosphatidylcholine biosynthetic process. Predicted to localize to cytoplasm. Is expressed in intestine; metanephros; neural retina; and telencephalon. Orthologous to human CHKA (choline kinase alpha).	nucleotide binding (GO:0000166); choline kinase activity (GO:0004103); cholinesterase activity (GO:0004104); ethanolamine kinase activity (GO:0004305); ATP binding (GO:0005524); cytoplasm (GO:0005737); ethanolamine metabolic process (GO:0006580); lipid metabolic process (GO:0006629); phosphatidylethanolamine biosynthetic process (GO:0006646); phosphatidylcholine biosynthetic process (GO:0006656); drug binding (GO:0008144); phospholipid biosynthetic process (GO:0008654); kinase activity (GO:0016301); phosphorylation (GO:0016310); transferase activity (GO:0016740); choline metabolic process (GO:0019695); choline binding (GO:0033265); identical protein binding (GO:0042802)	Chka	2.31303	2.31303	7.53479	19.3368	3.75739e-16	1.37826	1.37826	19.3368	25.2733	0.0458713	0.787369	-1.27005	19.3368	14.3752	0.331383	0.952094	-1.05032	7.53479	6.82552	1	0.913674	-1.09448	7.53479	6.43705	1
CHPT1	11.1202	1.1	2.02	0	8.0002	0	118.506	Male-biased (n=4468)	Male-based gene suppressed by Y665F-Activation in male liver (n=1421)	111.309		16.1854	[Minus], [# of exons: 9], [Gene type: NM,NR]	chr10:87,935,558-87,966,715	NM_144807 NM_001146690 NR_027477	Chpt1, choline phosphotransferase 1, cholinephosphotransferase 1|diabetic nephropathy-associated gene transcript 1|diacylglycerol cholinephosphotransferase 1, Exhibits phosphotransferase activity, for other substituted phosphate groups. Involved in phosphatidylcholine biosynthetic process. Localizes to Golgi apparatus. Is expressed in alimentary system and retina. Orthologous to human CHPT1 (choline phosphotransferase 1).	diacylglycerol cholinephosphotransferase activity (GO:0004142); endoplasmic reticulum membrane (GO:0005789); Golgi apparatus (GO:0005794); lipid metabolic process (GO:0006629); phosphatidylcholine biosynthetic process (GO:0006656); platelet activating factor biosynthetic process (GO:0006663); phospholipid biosynthetic process (GO:0008654); membrane (GO:0016020); integral component of membrane (GO:0016021); transferase activity (GO:0016740); phosphotransferase activity, for other substituted phosphate groups (GO:0016780); metal ion binding (GO:0046872)	Chpt1	2.17711	2.17711	49.0592	118.506	7.26603e-31	0.36795	-2.71776	118.506	41.2056	1.55725e-58	0.953346	-1.04894	118.506	107.266	1	0.477631	-2.09366	49.0592	22.1517	1.02942e-19	1.44512	1.44512	49.0592	65.4433	0.173368
CHRM3	15.1212	1.1	2.02	4.001	8.0002	0	2.39558	Male-biased (n=4468)	Male-based gene suppressed by Y665F-Activation in male liver (n=1421)	97.2559		-297.627	[Minus], [# of exons: 5], [Gene type: NM]	chr13:9,875,859-10,202,286 chr13:10,204,003-10,360,049	NM_033269	Chrm3, cholinergic receptor, muscarinic 3, cardiac, muscarinic acetylcholine receptor M3|AChR M3|mm3 mAChR|muscarinic acetylcholine receptor 3, Predicted to have G protein-coupled acetylcholine receptor activity; G protein-coupled serotonin receptor activity; and acetylcholine binding activity. Involved in several processes, including cholinergic synaptic transmission; positive regulation of smooth muscle contraction; and saliva secretion. Predicted to localize to several cellular components, including basal plasma membrane; glutamatergic synapse; and integral component of synaptic membrane. Is expressed in several structures, including alimentary system; central nervous system; genitourinary system; respiratory system; and sensory organ. Used to study megacystis-microcolon-intestinal hypoperistalsis syndrome. Human ortholog(s) of this gene implicated in bladder disease; chronic obstructive pulmonary disease; prune belly syndrome; and pulmonary fibrosis. Orthologous to human CHRM3 (cholinergic receptor muscar	regulation of vascular smooth muscle contraction (GO:0003056); negative regulation of heart rate by acetylcholine (GO:0003063); G-protein coupled receptor activity (GO:0004930); G-protein coupled serotonin receptor activity (GO:0004993); protein binding (GO:0005515); endoplasmic reticulum (GO:0005783); plasma membrane (GO:0005886); integral component of plasma membrane (GO:0005887); smooth muscle contraction (GO:0006939); signal transduction (GO:0007165); G-protein coupled receptor signaling pathway (GO:0007186); G-protein coupled receptor signaling pathway, coupled to cyclic nucleotide second messenger (GO:0007187); adenylate cyclase-inhibiting G-protein coupled acetylcholine receptor signaling pathway (GO:0007197); G-protein coupled acetylcholine receptor signaling pathway (GO:0007213); chemical synaptic transmission (GO:0007268); synaptic transmission, cholinergic (GO:0007271); basal plasma membrane (GO:0009925); membrane (GO:0016020); integral component of membrane (GO:0016021); G-protein coupled acetylch	Chrm3	7.12457	7.12457	0.0808711	0.663001	6.98673e-20	0.152072	-6.57583	0.663001	0.0968454	7.44939e-15	3.84044	3.84044	0.663001	2.39558	4.52095e-05	0.285157	-3.50684	0.0808711	0.0224293	0.010212	2.30698	2.30697	0.0808711	0.178734	0.149258
CHRNA7	3.12	1.1	2.02	0	0	0	0.0611235	Male-biased (n=4468)	Male-based gene suppressed by Y665F-Activation in male liver (n=1421)	97.4813		46.3999	[Minus], [# of exons: 10], [Gene type: NM]	chr7:70,243,578-70,357,412	NM_007390	Chrna7, cholinergic receptor, nicotinic, alpha polypeptide 7, neuronal acetylcholine receptor subunit alpha-7|acetylcholine receptor alpha 7 neural|alpha7 nicotinic receptor|alpha7-nAChR, Exhibits acetylcholine-gated cation-selective channel activity. Is predicted to contribute to acetylcholine receptor activity. Involved in several processes, including modulation of chemical synaptic transmission; negative regulation of cytokine production; and regulation of protein metabolic process. Localizes to several cellular components, including axolemma; cholinergic synapse; and integral component of synaptic membrane. Is expressed in several structures, including alimentary system; nervous system; retina; and thymus. Used to study schizophrenia. Human ortholog(s) of this gene implicated in schizophrenia. Orthologous to several human genes including CHRFAM7A (CHRNA7 (exons 5-10) and FAM7A (exons A-E) fusion).	activation of MAPK activity (GO:0000187); amyloid-beta binding (GO:0001540); response to hypoxia (GO:0001666); negative regulation of protein phosphorylation (GO:0001933); positive regulation of protein phosphorylation (GO:0001934); positive regulation of heart rate involved in baroreceptor response to decreased systemic arterial blood pressure (GO:0001988); transmembrane signaling receptor activity (GO:0004888); ion channel activity (GO:0005216); extracellular ligand-gated ion channel activity (GO:0005230); protein binding (GO:0005515); cytoplasm (GO:0005737); plasma membrane (GO:0005886); integral component of plasma membrane (GO:0005887); acetylcholine-gated channel complex (GO:0005892); ion transport (GO:0006811); calcium ion transport (GO:0006816); cellular calcium ion homeostasis (GO:0006874); endocytosis (GO:0006897); signal transduction (GO:0007165); chemical synaptic transmission (GO:0007268); synaptic transmission, cholinergic (GO:0007271); learning or memory (GO:0007611); memory (GO:0007613); adeny	Chrna7	5.97447	5.97447	0.00893995	0.0611235	0.0127667	0.204181	-4.89762	0.0611235	0.0102543	0.000190492	0.684332	-1.46128	0.0611235	0.0369104	1	1.49785	1.49785	0.00893995	0.012821	1	2.47032	2.47032	0.00893995	0.0210619	1
CIB3	3.12	1.1	2.02	0	0	0	5.05633	Male-biased (n=4468)	Male-based gene suppressed by Y665F-Activation in male liver (n=1421)	102.52		7.3925	[Minus], [# of exons: 5], [Gene type: NM]	chr8:74,728,234-74,736,736	NM_001080812	Cib3, calcium and integrin binding family member 3, calcium and integrin-binding family member 3, Predicted to have calcium ion binding activity and magnesium ion binding activity. Is expressed in skeletal muscle. Orthologous to human CIB3 (calcium and integrin binding family member 3).	magnesium ion binding (GO:0000287); calcium ion binding (GO:0005509); cellular_component (GO:0005575); biological_process (GO:0008150); metal ion binding (GO:0046872)	Cib3	7.63811	7.63811	0.582385	5.05633	6.52346e-33	0.0994113	-10.0592	5.05633	0.469657	3.12032e-29	0.974639	-1.02602	5.05633	4.7256	1	0.933999	-1.07067	0.582385	0.526718	1	1.19007	1.19007	0.582385	0.634164	1
CLDN18	3.12	1.1	2.02	0	0	0	0.0171266	Male-biased (n=4468)	Male-based gene suppressed by Y665F-Activation in male liver (n=1421)	100		32.5712	[Minus], [# of exons: 6], [Gene type: NM]	chr9:99,591,216-99,617,686	NM_019815 NM_001194921 NM_001194923 NM_001194922	Cldn18, claudin 18, claudin-18, Predicted to have structural molecule activity. Involved in several processes, including TNFSF11-mediated signaling pathway; negative regulation of bone resorption; and negative regulation of osteoclast development. Predicted to localize to bicellular tight junction and plasma membrane. Is expressed in epidermis; stomach; and stomach epithelium. Orthologous to human CLDN18 (claudin 18).	structural molecule activity (GO:0005198); protein binding (GO:0005515); plasma membrane (GO:0005886); bicellular tight junction (GO:0005923); cell adhesion (GO:0007155); membrane (GO:0016020); integral component of membrane (GO:0016021); cell junction (GO:0030054); negative regulation of bone resorption (GO:0045779); digestive tract development (GO:0048565); bicellular tight junction assembly (GO:0070830); TNFSF11-mediated signaling pathway (GO:0071847); negative regulation of protein localization to nucleus (GO:1900181); negative regulation of osteoclast development (GO:2001205)	Cldn18	13.132	13.132	0	0.0171266	0.0406607	0.0577723	-17.3093	0.0171266	0	0.00130466	0.74425	-1.34363	0.0171266	0.0115482	1	1	1	0	0	1	1	1	0	0	1
CLDN20	3.12	1.1	2.02	0	0	0	0.617007	Male-biased (n=4468)	Male-based gene suppressed by Y665F-Activation in male liver (n=1421)	88.4954		68.5297	[Plus], [# of exons: 1], [Gene type: NM]	chr17:3,532,554-3,533,213	NM_001101560	Cldn20, claudin 20, claudin-20, Predicted to be involved in bicellular tight junction assembly and cell adhesion. Predicted to localize to bicellular tight junction and plasma membrane. Is expressed in pancreas. Orthologous to human CLDN20 (claudin 20).	molecular_function (GO:0003674); plasma membrane (GO:0005886); bicellular tight junction (GO:0005923); cell adhesion (GO:0007155); occluding junction (GO:0070160); bicellular tight junction assembly (GO:0070830)	Cldn20	3.79251	3.79251	0.136736	0.617007	5.65277e-05	0.339463	-2.94583	0.617007	0.191989	6.03309e-06	0.486247	-2.05657	0.617007	0.287879	0.0591681	0.682459	-1.46529	0.136736	0.084441	1	0.380078	-2.63104	0.136736	0.0440199	1
CLIC3	1.1	1.1	0	0	0	0	0.611336	Male-biased (n=4468)		45.2792		103.934	[Plus], [# of exons: 6], [Gene type: NM]	chr2:25,312,363-25,314,292	NM_027085	Clic3, chloride intracellular channel 3, chloride intracellular channel protein 3, Predicted to have chloride channel activity. Predicted to be involved in chloride transport. Predicted to localize to cytoplasm and nuclear body. Orthologous to human CLIC3 (chloride intracellular channel 3).	voltage-gated ion channel activity (GO:0005244); chloride channel activity (GO:0005254); nucleus (GO:0005634); cytoplasm (GO:0005737); glutathione metabolic process (GO:0006749); ion transport (GO:0006811); chloride transport (GO:0006821); membrane (GO:0016020); integral component of membrane (GO:0016021); nuclear body (GO:0016604); chloride channel complex (GO:0034707); regulation of ion transmembrane transport (GO:0034765)	Clic3	2.03495	2.03495	0.281841	0.611336	0.040358	0.813515	-1.22923	0.611336	0.462143	0.785795	0.473037	-2.114	0.611336	0.268879	0.0676677	1.14272	1.14272	0.281841	0.290981	1	1.07189	1.07189	0.281841	0.27163	1
CLIC5	3.12	1.1	2.02	0	0	0	1.94968	Male-biased (n=4468)	Male-based gene suppressed by Y665F-Activation in male liver (n=1421)	118.057		-2.21317	[Plus], [# of exons: 6], [Gene type: NM]	chr17:44,325,521-44,417,117	NM_172621	Clic5, chloride intracellular channel 5, chloride intracellular channel protein 5, Predicted to have chloride channel activity. Involved in several processes, including auditory receptor cell stereocilium organization; diet induced thermogenesis; and sensory perception of sound. Localizes to stereocilium. Is expressed in several structures, including gut; heart; inner ear; lung; and metanephros. Human ortholog(s) of this gene implicated in autosomal recessive nonsyndromic deafness 103. Orthologous to human CLIC5 (chloride intracellular channel 5).	response to dietary excess (GO:0002021); diet induced thermogenesis (GO:0002024); voltage-gated ion channel activity (GO:0005244); chloride channel activity (GO:0005254); nucleus (GO:0005634); cytoplasm (GO:0005737); Golgi apparatus (GO:0005794); cytoskeleton (GO:0005856); plasma membrane (GO:0005886); glutathione metabolic process (GO:0006749); ion transport (GO:0006811); chloride transport (GO:0006821); visual perception (GO:0007601); sensory perception of sound (GO:0007605); protein localization (GO:0008104); actin cytoskeleton (GO:0015629); membrane (GO:0016020); integral component of membrane (GO:0016021); stereocilium (GO:0032420); stereocilium bundle (GO:0032421); chloride channel complex (GO:0034707); regulation of ion transmembrane transport (GO:0034765); neuromuscular process controlling balance (GO:0050885); response to stimulus (GO:0050896); auditory receptor cell stereocilium organization (GO:0060088)	Clic5	3.79697	3.79697	0.452776	1.91727	2.35211e-34	0.10451	-9.56845	1.91727	0.188332	1.23601e-94	1.07574	1.07574	1.91727	1.94968	1	0.519608	-1.92453	0.452776	0.22266	6.61021e-06	1.52185	1.52185	0.452776	0.638269	0.359399
CLOCK	1.1	1.1	0	0	0	0	17.0357	Male-biased (n=4468)		15.3436		17.5647	[Minus], [# of exons: 24], [Gene type: NM]	chr5:76,638,893-76,733,817	NM_007715 NM_001289826 NM_001305222	Clock, circadian locomotor output cycles kaput, circadian locomoter output cycles protein kaput, Exhibits DNA binding activity; DNA-binding transcription activator activity, RNA polymerase II-specific; and histone acetyltransferase activity. Involved in several processes, including cellular protein metabolic process; circadian regulation of gene expression; and regulation of transcription, DNA-templated. Localizes to chromatoid body; nucleus; and transcription regulator complex. Is expressed in several structures, including alimentary system; ear; early conceptus; genitourinary system; and nervous system. Used to study bipolar disorder; diabetes mellitus; and sleep disorder. Human ortholog(s) of this gene implicated in Alzheimer's disease. Orthologous to human CLOCK (clock circadian regulator).	DNA damage checkpoint (GO:0000077); RNA polymerase II proximal promoter sequence-specific DNA binding (GO:0000978); RNA polymerase II transcription factor activity, sequence-specific DNA binding (GO:0000981); transcriptional activator activity, RNA polymerase II transcription regulatory region sequence-specific DNA binding (GO:0001228); DNA binding (GO:0003677); DNA binding transcription factor activity (GO:0003700); histone acetyltransferase activity (GO:0004402); protein binding (GO:0005515); nucleus (GO:0005634); nucleoplasm (GO:0005654); transcription factor complex (GO:0005667); chromosome (GO:0005694); perichromatin fibrils (GO:0005726); nucleolus (GO:0005730); cytoplasm (GO:0005737); rough endoplasmic reticulum (GO:0005791); cytosol (GO:0005829); regulation of transcription, DNA-templated (GO:0006355); regulation of transcription by RNA polymerase II (GO:0006357); protein acetylation (GO:0006473); cellular response to DNA damage stimulus (GO:0006974); spermatogenesis (GO:0007283); circadian rhythm (GO:	Clock	2.20857	2.20857	6.93995	17.0357	7.89528e-31	0.961466	-1.04008	17.0357	15.4867	1	0.947855	-1.05501	17.0357	15.2624	1	0.742096	-1.34753	6.93995	4.903	2.94352e-06	1.12571	1.12571	6.93995	7.25831	1
CLSTN3	1.1	1.1	0	0	0	0	7.98772	Male-biased (n=4468)	Male-biased and significantly suppressed by Y665F, but <2-fold (n=818), often because overall sex- bias is only ~2-fold	72.7632		-25.1009	[Minus], [# of exons: 19], [Gene type: NM]	chr6:124,380,774-124,414,802	NM_153508 NM_001346656	Clstn3, calsyntenin 3, calsyntenin-3|alcadein-beta|calsyntenin 3beta, Predicted to have calcium ion binding activity. Involved in several processes, including chemical synaptic transmission; positive regulation of protein localization to synapse; and regulation of synapse assembly. Localizes to several cellular components, including GABA-ergic synapse; glutamatergic synapse; and integral component of postsynaptic density membrane. Is expressed in brain; central nervous system; cerebellum; and testis. Orthologous to human CLSTN3 (calsyntenin 3).	regulation of cell growth (GO:0001558); calcium ion binding (GO:0005509); protein binding (GO:0005515); endoplasmic reticulum (GO:0005783); Golgi apparatus (GO:0005794); plasma membrane (GO:0005886); cell adhesion (GO:0007155); homophilic cell adhesion via plasma membrane adhesion molecules (GO:0007156); synapse assembly (GO:0007416); cell surface (GO:0009986); postsynaptic density (GO:0014069); membrane (GO:0016020); integral component of membrane (GO:0016021); cell junction (GO:0030054); protein-containing complex (GO:0032991); synaptic transmission, glutamatergic (GO:0035249); cell projection (GO:0042995); synapse (GO:0045202); postsynaptic membrane (GO:0045211); positive regulation of synaptic transmission (GO:0050806); synaptic transmission, GABAergic (GO:0051932); positive regulation of synapse assembly (GO:0051965); glutamatergic synapse (GO:0098978); GABA-ergic synapse (GO:0098982); integral component of postsynaptic density membrane (GO:0099061); positive regulation of protein localization to synapse	Clstn3	2.68431	2.68431	2.28851	6.8442	8.9018e-11	0.546498	-1.82983	6.8442	3.52934	5.60939e-05	1.22478	1.22478	6.8442	7.98772	0.882619	1.52104	1.52104	2.28851	3.30278	0.0331715	1.38565	1.38565	2.28851	2.96609	0.700881
COL27A1	11.1202	1.1	2.02	0	8.0002	0	15.7998	Male-biased (n=4468)	Male-based gene suppressed by Y665F-Activation in male liver (n=1421)	123.254		44.5034	[Plus], [# of exons: 61], [Gene type: NM]	chr4:62,876,446-62,917,884 chr4:62,917,967-62,996,024	NM_025685	Col27a1, collagen, type XXVII, alpha 1, collagen alpha-1(XXVII) chain|procollagen, type XXVII, alpha 1, An extracellular matrix structural constituent. Involved in extracellular matrix organization and growth plate cartilage chondrocyte development. Localizes to fibrillar collagen trimer. Is expressed in several structures, including cartilage; gut; limb mesenchyme; sensory organ; and skeleton. Orthologous to human COL27A1 (collagen type XXVII alpha 1 chain).	growth plate cartilage chondrocyte development (GO:0003431); extracellular matrix structural constituent (GO:0005201); extracellular region (GO:0005576); collagen trimer (GO:0005581); fibrillar collagen trimer (GO:0005583); extracellular space (GO:0005615); extracellular matrix structural constituent conferring tensile strength (GO:0030020); extracellular matrix organization (GO:0030198); extracellular matrix (GO:0031012); metal ion binding (GO:0046872); collagen-containing extracellular matrix (GO:0062023)	Col27a1	2.84174	2.84174	5.07175	15.7998	9.79612e-15	0.172233	-5.80609	15.7998	2.57708	3.08319e-96	0.72884	-1.37204	15.7998	11.0254	0.104223	0.397864	-2.51342	5.07175	1.89551	2.34062e-10	0.968729	-1.03228	5.07175	4.65963	1
COL5A3	11.1201	1.1	2.02	0	8.0001	0	22.5585	Male-biased (n=4468)	Male-based gene suppressed by Y665F-Activation in male liver (n=1421)	67.7318		24.5321	[Minus], [# of exons: 67], [Gene type: NM]	chr9:20,574,501-20,619,511	NM_016919 NM_001317388	Col5a3, collagen, type V, alpha 3, collagen alpha-3(V) chain|Pro-alpha3(V)|procollagen, type V, alpha 3, Exhibits heparin binding activity. Involved in cell-matrix adhesion. Localizes to collagen type V trimer. Is expressed in several structures, including bone; embryo mesenchyme; extraembryonic component; placenta; and tongue. Orthologous to human COL5A3 (collagen type V alpha 3 chain).	structural molecule activity (GO:0005198); extracellular matrix structural constituent (GO:0005201); collagen type V trimer (GO:0005588); extracellular space (GO:0005615); cell-matrix adhesion (GO:0007160); heparin binding (GO:0008201); extracellular matrix structural constituent conferring tensile strength (GO:0030020); extracellular matrix organization (GO:0030198); extracellular matrix (GO:0031012); proteoglycan binding (GO:0043394); collagen-containing extracellular matrix (GO:0062023)	Col5a3	7.4544	7.4544	2.72953	22.5585	7.70887e-100	0.428503	-2.33371	22.5585	9.128	2.84345e-14	0.822602	-1.21566	22.5585	17.6941	0.390088	2.44171	2.44171	2.72953	6.33692	1.17763e-20	1.51449	1.51449	2.72953	3.91542	0.0340258
CR2	9.1001	1.1	0	0	8.0001	0	0.173287	Male-biased (n=4468)		-150.852		64.9605	[Minus], [# of exons: 26], [Gene type: NM]	chr1:196,963,006-197,002,913	NM_007758 NM_001368765	Cr2, complement receptor 2, complement receptor type 2|complement C3d receptor|complement receptor type 1|expressed in B lymphocytes, Exhibits complement receptor activity. Involved in several processes, including cellular response to lipopolysaccharide; complement activation, alternative pathway; and skeletal system development. Localizes to external side of plasma membrane. Human ortholog(s) of this gene implicated in common variable immunodeficiency and systemic lupus erythematosus. Orthologous to human CR2 (complement C3d receptor 2).	complement binding (GO:0001848); immune system process (GO:0002376); DNA binding (GO:0003677); complement receptor activity (GO:0004875); protein binding (GO:0005515); extracellular space (GO:0005615); plasma membrane (GO:0005886); inflammatory response (GO:0006954); complement activation, alternative pathway (GO:0006957); complement activation, classical pathway (GO:0006958); external side of plasma membrane (GO:0009897); membrane (GO:0016020); integral component of membrane (GO:0016021); immunoglobulin mediated immune response (GO:0016064); B cell differentiation (GO:0030183); signaling receptor activity (GO:0038023); B cell proliferation (GO:0042100); B cell activation (GO:0042113); protein homodimerization activity (GO:0042803); receptor complex (GO:0043235); innate immune response (GO:0045087); negative regulation of complement activation, classical pathway (GO:0045959); cartilage development (GO:0051216); bone development (GO:0060348); cellular response to lipopolysaccharide (GO:0071222)	Cr2	2.10944	2.10944	0.0400804	0.093182	0.00478184	1.9718	1.9718	0.093182	0.173287	1.22353e-05	0.662148	-1.51024	0.093182	0.0586869	0.24883	3.20879	3.20879	0.0400804	0.119862	4.00968e-06	1.26569	1.26569	0.0400804	0.0471346	1
CRYGN	11.1202	1.1	2.02	0	8.0002	0	5.49828	Male-biased (n=4468)	Male-based gene suppressed by Y665F-Activation in male liver (n=1421)	124.12		38.1392	[Minus], [# of exons: 4], [Gene type: NM]	chr5:24,256,820-24,263,666	NM_153076	Crygn, crystallin, gamma N, gamma-crystallin N|gamma-N-crystallin, Predicted to be a structural constituent of eye lens. Predicted to be involved in lens development in camera-type eye and visual perception. Is expressed in eyelid epithelium and lens. Orthologous to human CRYGN (crystallin gamma N).	lens development in camera-type eye (GO:0002088); structural constituent of eye lens (GO:0005212); cellular_component (GO:0005575); visual perception (GO:0007601)	Crygn	2.97542	2.97542	1.63885	5.49828	6.95085e-16	0.137233	-7.28687	5.49828	0.707945	2.80367e-60	0.774504	-1.29115	5.49828	4.02632	0.243089	0.301824	-3.31319	1.63885	0.469118	7.3244e-07	1.57369	1.57369	1.63885	2.44733	0.423665
CSPG5	3.12	1.1	2.02	0	0	0	1.41605	Male-biased (n=4468)	Male-based gene suppressed by Y665F-Activation in male liver (n=1421)	101.685		16.6645	[Plus], [# of exons: 5], [Gene type: NM]	chr9:110,146,287-110,165,080	NM_013884 NM_001166273	Cspg5, chondroitin sulfate proteoglycan 5, chondroitin sulfate proteoglycan 5|acidic leucine-rich EGF-like domain-containing brain protein|neuroglycan C, Involved in regulation of synaptic vesicle exocytosis and trans-synaptic signaling, modulating synaptic transmission. Localizes to GABA-ergic synapse; glutamatergic synapse; and integral component of postsynaptic membrane. Is expressed in central nervous system and retina. Orthologous to human CSPG5 (chondroitin sulfate proteoglycan 5).	endoplasmic reticulum (GO:0005783); Golgi apparatus (GO:0005794); plasma membrane (GO:0005886); cytoskeleton organization (GO:0007010); multicellular organism development (GO:0007275); nervous system development (GO:0007399); membrane (GO:0016020); integral component of membrane (GO:0016021); cell junction (GO:0030054); cell differentiation (GO:0030154); Golgi-associated vesicle membrane (GO:0030660); regulation of growth (GO:0040008); synapse (GO:0045202); cell projection morphogenesis (GO:0048858); modulation of chemical synaptic transmission (GO:0050804); glutamatergic synapse (GO:0098978); GABA-ergic synapse (GO:0098982); integral component of postsynaptic membrane (GO:0099055); trans-synaptic signaling, modulating synaptic transmission (GO:0099550); glial cell projection elongation (GO:0106091); positive regulation of substrate adhesion-dependent cell spreading (GO:1900026); regulation of synaptic vesicle exocytosis (GO:2000300)	Cspg5	10.0909	10.0909	0.128782	1.41605	2.31277e-22	0.0801158	-12.4819	1.41605	0.107097	8.11016e-68	0.886683	-1.1278	1.41605	1.20153	1	0.700161	-1.42824	0.128782	0.0854894	1	1.3857	1.3857	0.128782	0.164089	1
CXCL1	1.1	1.1	0	0	0	0	19.579	Male-biased (n=4468)	Male-biased and significantly suppressed by Y665F, but <2-fold (n=818), often because overall sex- bias is only ~2-fold	78.1131		-4.39619	[Plus], [# of exons: 4], [Gene type: NM]	chr5:91,320,271-91,322,141	NM_008176	Cxcl1, chemokine (C-X-C motif) ligand 1, growth-regulated alpha protein|C-X-C motif chemokine 1|GRO1 oncogene|KC/GR)-alpha|KC/GRO-alpha|alpha-chemokine|platelet-derived growth factor-inducible protein KC|secretory protein N51, Predicted to have CXCR chemokine receptor binding activity and chemokine activity. Involved in positive regulation of hematopoietic stem cell proliferation; positive regulation of neutrophil mediated killing of fungus; and positive regulation of superoxide anion generation. Localizes to extracellular space. Is expressed in several structures, including gonad; liver; lung; nervous system; and retina. Orthologous to human CXCL2 (C-X-C motif chemokine ligand 2).	response to molecule of bacterial origin (GO:0002237); acute inflammatory response (GO:0002526); cytokine activity (GO:0005125); extracellular region (GO:0005576); extracellular space (GO:0005615); chemotaxis (GO:0006935); defense response (GO:0006952); inflammatory response (GO:0006954); immune response (GO:0006955); positive regulation of cytosolic calcium ion concentration (GO:0007204); chemokine activity (GO:0008009); growth factor activity (GO:0008083); positive regulation of sodium ion transport (GO:0010765); neutrophil chemotaxis (GO:0030593); killing of cells of other organism (GO:0031640); positive regulation of superoxide anion generation (GO:0032930); positive regulation of potassium ion transport (GO:0043268); CXCR chemokine receptor binding (GO:0045236); antimicrobial humoral immune response mediated by antimicrobial peptide (GO:0061844); chemokine-mediated signaling pathway (GO:0070098); positive regulation of neutrophil mediated killing of fungus (GO:0070965); cellular response to lipopolysacch	Cxcl1	2.54029	2.54029	6.79104	19.0405	1.16077e-09	0.522073	-1.91544	19.0405	9.47207	0.00242581	1.10131	1.10131	19.0405	19.579	1	1.33673	1.33673	6.79104	8.64384	0.577656	1.10676	1.10676	6.79104	6.92688	1
CXXC4	1.1	1.1	0	0	0	0	0.169764	Male-biased (n=4468)		35.3767		57.6993	[Plus], [# of exons: 4], [Gene type: NM]	chr3:133,899,459-133,925,053	NM_001004367	Cxxc4, CXXC finger 4, CXXC-type zinc finger protein 4|inhibition of the Dvl and axin complex protein, Predicted to have PDZ domain binding activity; methyl-CpG binding activity; and zinc ion binding activity. Involved in Wnt signaling pathway. Localizes to cytoplasmic vesicle and nucleus. Is expressed in several structures, including alimentary system; limb; metanephros; nervous system; and nose. Orthologous to human CXXC4 (CXXC finger protein 4).	DNA binding (GO:0003677); protein binding (GO:0005515); nucleus (GO:0005634); cytoplasm (GO:0005737); zinc ion binding (GO:0008270); methyl-CpG binding (GO:0008327); Wnt signaling pathway (GO:0016055); PDZ domain binding (GO:0030165); negative regulation of Wnt signaling pathway (GO:0030178); cytoplasmic vesicle (GO:0031410); metal ion binding (GO:0046872)	Cxxc4	2.11126	2.11126	0.0739446	0.169764	0.000158659	0.841464	-1.18841	0.169764	0.135867	0.576782	0.719482	-1.38989	0.169764	0.114477	0.271784	0.853337	-1.17187	0.0739446	0.0605042	1	1.31989	1.31988	0.0739446	0.0887432	1
CYP21A1	3.12	1.1	2.02	0	0	0	1.01374	Male-biased (n=4468)	Male-based gene suppressed by Y665F-Activation in male liver (n=1421)	84.2866		-9.00697	[Minus], [# of exons: 10], [Gene type: NM]	chr17:34,938,293-34,938,993 chr17:34,939,078-34,939,181 chr17:34,939,250-34,939,419 chr17:34,939,616-34,939,816 chr17:34,939,930-34,940,016 chr17:34,940,105-34,940,206 chr17:34,940,293-34,940,388 chr17:34,940,494-34,940,636 chr17:34,940,989-34,941,078 chr17:34,941,143-34,941,371	NM_009995	Cyp21a1, cytochrome P450, family 21, subfamily a, polypeptide 1, steroid 21-hydroxylase|21-OHase|21-hydroxylase|cytochrome P-450|cytochrome P-450c21|cytochrome P450 21|cytochrome P450 XXI|cytochrome P450 hydroxylase A|cytochrome P450, 21, pseudogene|cytochrome P450, 21, steroid 21 hydroxylase|cytochrome P450, family 21, subfamily a, polypeptide 2, pseudogene|cytochrome P450-C21, Predicted to have 17-hydroxyprogesterone 21-hydroxylase activity; heme binding activity; and progesterone 21-hydroxylase activity. Predicted to be involved in progesterone metabolic process and steroid biosynthetic process. Predicted to localize to endoplasmic reticulum and membrane. Is expressed in several structures, including adrenal gland; lung; metanephros; spleen; and testis. Human ortholog(s) of this gene implicated in congenital adrenal hyperplasia. Orthologous to several human genes including CYP21A2 (cytochrome P450 family 21 subfamily A member 2).	monooxygenase activity (GO:0004497); steroid 21-monooxygenase activity (GO:0004509); steroid binding (GO:0005496); iron ion binding (GO:0005506); endoplasmic reticulum (GO:0005783); steroid biosynthetic process (GO:0006694); C21-steroid hormone biosynthetic process (GO:0006700); glucocorticoid biosynthetic process (GO:0006704); mineralocorticoid biosynthetic process (GO:0006705); steroid metabolic process (GO:0008202); lipid binding (GO:0008289); steroid hydroxylase activity (GO:0008395); membrane (GO:0016020); oxidoreductase activity (GO:0016491); oxidoreductase activity, acting on paired donors, with incorporation or reduction of molecular oxygen (GO:0016705); heme binding (GO:0020037); progesterone metabolic process (GO:0042448); intracellular membrane-bounded organelle (GO:0043231); metal ion binding (GO:0046872); 17-hydroxyprogesterone 21-hydroxylase activity (GO:0103069)	Cyp21a1	4.25048	4.25048	0.198348	0.946369	1.70929e-12	0.352296	-2.83852	0.946369	0.315888	1.52257e-07	1.13326	1.13326	0.946369	1.01374	1	1.37547	1.37547	0.198348	0.258895	0.669271	0.712731	-1.40305	0.198348	0.135623	1
CYP2C55	27.1202	1.1	2.02	0	8.0002	16	25.6962	Male-biased (n=4468)	Male-based gene suppressed by Y665F-Activation in male liver (n=1421)	94.0713		42.4519	[Plus], [# of exons: 9], [Gene type: NM]	chr19:39,081,509-39,117,177	NM_028089	Cyp2c55, cytochrome P450, family 2, subfamily c, polypeptide 55, cytochrome P450 2C55|CYPIIC55|cytochrome P450, 2c55, Exhibits arachidonic acid epoxygenase activity and linoleic acid epoxygenase activity. Involved in arachidonic acid metabolic process and linoleic acid metabolic process. Predicted to localize to cytoplasm and intracellular membrane-bounded organelle. Orthologous to human CYP2C18 (cytochrome P450 family 2 subfamily C member 18).	monooxygenase activity (GO:0004497); iron ion binding (GO:0005506); cytoplasm (GO:0005737); endoplasmic reticulum (GO:0005783); organic acid metabolic process (GO:0006082); xenobiotic metabolic process (GO:0006805); arachidonic acid epoxygenase activity (GO:0008392); steroid hydroxylase activity (GO:0008395); retinoic acid 4-hydroxylase activity (GO:0008401); membrane (GO:0016020); oxidoreductase activity (GO:0016491); oxidoreductase activity, acting on paired donors, with incorporation or reduction of molecular oxygen (GO:0016705); oxidoreductase activity, acting on paired donors, with incorporation or reduction of molecular oxygen, reduced flavin or flavoprotein as one donor, and incorporation of one atom of oxygen (GO:0016712); arachidonic acid metabolic process (GO:0019369); epoxygenase P450 pathway (GO:0019373); heme binding (GO:0020037); retinoic acid metabolic process (GO:0042573); exogenous drug catabolic process (GO:0042738); intracellular membrane-bounded organelle (GO:0043231); linoleic acid metabo	Cyp2c55	3.59276	3.59276	6.45374	25.6962	4.54534e-22	0.313717	-3.18758	25.6962	7.59456	1.94491e-18	0.712775	-1.40297	25.6962	17.5274	0.434312	0.46337	-2.1581	6.45374	2.8223	0.000583738	2.9882	2.9882	6.45374	18.1507	1.29908e-06
CYP2C66	1.1	1.1	0	0	0	0	0.0458941	Male-biased (n=4468)		72.3835		14.9999	[Plus], [# of exons: 9], [Gene type: NM]	chr19:39,188,388-39,261,246	NM_001011707	Cyp2c66, cytochrome P450, family 2, subfamily c, polypeptide 66, cytochrome P450, family 2, subfamily c, polypeptide 66|cytochrome P450, 2c66, Predicted to have caffeine oxidase activity; heme binding activity; and monooxygenase activity. Involved in hematopoietic progenitor cell differentiation. Predicted to localize to endoplasmic reticulum membrane. Human ortholog(s) of this gene implicated in end stage renal disease; eosinophilic esophagitis; multiple myeloma; renal hypertension; and sickle cell anemia. Orthologous to several human genes including CYP2C19 (cytochrome P450 family 2 subfamily C member 19).	hematopoietic progenitor cell differentiation (GO:0002244); monooxygenase activity (GO:0004497); cytoplasm (GO:0005737); endoplasmic reticulum membrane (GO:0005789); organic acid metabolic process (GO:0006082); xenobiotic metabolic process (GO:0006805); testosterone 16-alpha-hydroxylase activity (GO:0008390); arachidonic acid epoxygenase activity (GO:0008392); steroid hydroxylase activity (GO:0008395); arachidonic acid 14,15-epoxygenase activity (GO:0008404); arachidonic acid 11,12-epoxygenase activity (GO:0008405); oxidoreductase activity (GO:0016491); oxidoreductase activity, acting on paired donors, with incorporation or reduction of molecular oxygen, reduced flavin or flavoprotein as one donor, and incorporation of one atom of oxygen (GO:0016712); epoxygenase P450 pathway (GO:0019373); heme binding (GO:0020037); caffeine oxidase activity (GO:0034875); exogenous drug catabolic process (GO:0042738); intracellular membrane-bounded organelle (GO:0043231)	Cyp2c66	6.1525	6.1525	0.00502704	0.0458941	0.048823	0.40517	-2.4681	0.0458941	0.0163131	0.150054	0.90439	-1.10572	0.0458941	0.0397641	1	1.06766	1.06766	0.00502704	0.00465523	1	1.59999	1.59999	0.00502704	0.00988638	1
CYP2D12	11.1202	1.1	2.02	0	8.0002	0	57.504	Male-biased (n=4468)	Male-based gene suppressed by Y665F-Activation in male liver (n=1421)	110.332		10.9884	[Plus], [# of exons: 9], [Gene type: NM]	chr15:82,385,519-82,385,765 chr15:82,386,631-82,386,802 chr15:82,387,074-82,387,226 chr15:82,387,306-82,387,466 chr15:82,388,088-82,388,264 chr15:82,388,448-82,388,589 chr15:82,388,782-82,388,969 chr15:82,389,351-82,389,492 chr15:82,389,593-82,389,843	NM_201360 NM_001355665	Cyp2d12, cytochrome P450, family 2, subfamily d, polypeptide 12, cytochrome P450, family 2, subfamily d, polypeptide 12|cytochrome P450, 2d12, Predicted to have heme binding activity; oxidoreductase activity, acting on paired donors, with incorporation or reduction of molecular oxygen, reduced flavin or flavoprotein as one donor, and incorporation of one atom of oxygen; and steroid hydroxylase activity. Predicted to be involved in arachidonic acid metabolic process; exogenous drug catabolic process; and xenobiotic metabolic process. Predicted to localize to cytoplasm and intracellular membrane-bounded organelle. Human ortholog(s) of this gene implicated in acute lymphoblastic leukemia; acute myeloid leukemia; asthma; autoimmune hepatitis; and rhinitis. Orthologous to human CYP2D6 (cytochrome P450 family 2 subfamily D member 6).	cytoplasm (GO:0005737); organic acid metabolic process (GO:0006082); xenobiotic metabolic process (GO:0006805); steroid hydroxylase activity (GO:0008395); oxidoreductase activity, acting on paired donors, with incorporation or reduction of molecular oxygen, reduced flavin or flavoprotein as one donor, and incorporation of one atom of oxygen (GO:0016712); arachidonic acid metabolic process (GO:0019369); heme binding (GO:0020037); exogenous drug catabolic process (GO:0042738); intracellular membrane-bounded organelle (GO:0043231)	Cyp2d12	7.98884	7.98884	6.50349	57.504	1.30898e-64	0.0227913	-43.8763	57.504	1.23396	3.57024e-275	0.948112	-1.05473	57.504	51.8999	1	0.134535	-7.433	6.50349	0.833021	4.64367e-39	1.65778	1.65778	6.50349	9.84441	0.601767
CYP2D9	11.1202	1.1	2.02	0	8.0002	0	2334.55	Male-biased (n=4468)	Male-based gene suppressed by Y665F-Activation in male liver (n=1421)	107.832		-0.179899	[Plus], [# of exons: 9], [Gene type: NM]	chr15:82,282,807-82,287,257	NM_010006	Cyp2d9, cytochrome P450, family 2, subfamily d, polypeptide 9, cytochrome P450 2D9|CYPIID9|cytochrome P450, 2d9|cytochrome P450-16-alpha|cytochrome P450CA|testosterone 16-alpha hydroxylase|testosterone 16alpha-hydroxylase, Predicted to have heme binding activity; oxidoreductase activity, acting on paired donors, with incorporation or reduction of molecular oxygen, reduced flavin or flavoprotein as one donor, and incorporation of one atom of oxygen; and steroid hydroxylase activity. Predicted to be involved in arachidonic acid metabolic process; exogenous drug catabolic process; and xenobiotic metabolic process. Predicted to localize to cytoplasm and intracellular membrane-bounded organelle. Is expressed in alimentary system; liver; and urinary system. Human ortholog(s) of this gene implicated in acute lymphoblastic leukemia; acute myeloid leukemia; asthma; autoimmune hepatitis; and rhinitis. Orthologous to human CYP2D6 (cytochrome P450 family 2 subfamily D member 6).	monooxygenase activity (GO:0004497); iron ion binding (GO:0005506); cytoplasm (GO:0005737); endoplasmic reticulum (GO:0005783); organic acid metabolic process (GO:0006082); xenobiotic metabolic process (GO:0006805); steroid hydroxylase activity (GO:0008395); membrane (GO:0016020); oxidoreductase activity (GO:0016491); oxidoreductase activity, acting on paired donors, with incorporation or reduction of molecular oxygen (GO:0016705); oxidoreductase activity, acting on paired donors, with incorporation or reduction of molecular oxygen, reduced flavin or flavoprotein as one donor, and incorporation of one atom of oxygen (GO:0016712); arachidonic acid metabolic process (GO:0019369); heme binding (GO:0020037); exogenous drug catabolic process (GO:0042738); intracellular membrane-bounded organelle (GO:0043231); metal ion binding (GO:0046872); aromatase activity (GO:0070330)	Cyp2d9	11.0007	11.0007	191.163	2330.7	2.26503e-80	0.0107126	-93.348	2330.7	23.5884	5.61485e-148	1.05341	1.05341	2330.7	2334.55	1	0.0433543	-23.0657	191.163	7.85693	7.22323e-79	2.00786	2.00786	191.163	349.093	0.190507
CYP2U1	3.12	1.1	2.02	0	0	0	102.029	Male-biased (n=4468)	Male-based gene suppressed by Y665F-Activation in male liver (n=1421)	111.808		5.05051	[~7% IN BLACKLIST], [Minus], [# of exons: 5], [Gene type: NM]	chr3:130,993,409-131,006,145	NM_027816	Cyp2u1, cytochrome P450, family 2, subfamily u, polypeptide 1, cytochrome P450 2U1|cytochrome P450, 2u1|long-chain fatty acid omega-monooxygenase, Predicted to have heme binding activity and monooxygenase activity. Predicted to be involved in exogenous drug catabolic process; omega-hydroxylase P450 pathway; and xenobiotic metabolic process. Predicted to localize to cytoplasm and intracellular membrane-bounded organelle. Is expressed in several structures, including genitourinary system; heart; liver; lung; and spleen. Human ortholog(s) of this gene implicated in hereditary spastic paraplegia 56. Orthologous to human CYP2U1 (cytochrome P450 family 2 subfamily U member 1).	monooxygenase activity (GO:0004497); iron ion binding (GO:0005506); cytoplasm (GO:0005737); mitochondrion (GO:0005739); mitochondrial inner membrane (GO:0005743); endoplasmic reticulum (GO:0005783); organic acid metabolic process (GO:0006082); xenobiotic metabolic process (GO:0006805); steroid hydroxylase activity (GO:0008395); membrane (GO:0016020); integral component of membrane (GO:0016021); oxidoreductase activity (GO:0016491); oxidoreductase activity, acting on paired donors, with incorporation or reduction of molecular oxygen (GO:0016705); oxidoreductase activity, acting on paired donors, with incorporation or reduction of molecular oxygen, reduced flavin or flavoprotein as one donor, and incorporation of one atom of oxygen (GO:0016712); heme binding (GO:0020037); exogenous drug catabolic process (GO:0042738); intracellular membrane-bounded organelle (GO:0043231); metal ion binding (GO:0046872); arachidonic acid omega-hydroxylase activity (GO:0052869); omega-hydroxylase P450 pathway (GO:0097267); fatty	Cyp2u1	4.13305	4.13305	22.287	102.029	2.32796e-44	0.133598	-7.48513	102.029	12.8715	9.02722e-92	1.00875	1.00875	102.029	98.0013	1	0.667805	-1.49744	22.287	14.1539	0.00237268	0.993718	-1.00632	22.287	20.6142	1
CYP3A57	9.1001	1.1	0	0	8.0001	0	0.492484	Male-biased (n=4468)		-48.7718		59.8296	[Plus], [# of exons: 13], [Gene type: NM]	chr5:146,106,138-146,151,795	NM_001100180	Cyp3a57, cytochrome P450, family 3, subfamily a, polypeptide 57, Predicted to have testosterone 16-alpha-hydroxylase activity and testosterone 6-beta-hydroxylase activity. Predicted to be involved in oxidative demethylation and steroid metabolic process. Human ortholog(s) of this gene implicated in B-lymphoblastic leukemia/lymphoma; acute lymphoblastic leukemia; chronic myeloid leukemia; essential hypertension; and familial Mediterranean fever. Orthologous to human CYP3A4 (cytochrome P450 family 3 subfamily A member 4); CYP3A43 (cytochrome P450 family 3 subfamily A member 43); and CYP3A5 (cytochrome P450 family 3 subfamily A member 5).	steroid metabolic process (GO:0008202); testosterone 16-alpha-hydroxylase activity (GO:0008390); steroid hydroxylase activity (GO:0008395); testosterone 6-beta-hydroxylase activity (GO:0050649); aromatase activity (GO:0070330); oxidative demethylation (GO:0070989)	Cyp3a57	2.19058	2.19058	0.147684	0.362647	0.000687266	1.36488	1.36488	0.362647	0.467489	0.130225	0.680941	-1.46856	0.362647	0.234035	0.267429	3.46735	3.46735	0.147684	0.492484	1.11141e-08	1.41408	1.41408	0.147684	0.201456	1
CYP4A12A	27.1202	1.1	2.02	0	8.0002	16	369.744	Male-biased (n=4468)	Male-based gene suppressed by Y665F-Activation in male liver (n=1421)	100.178		24.4279	[Plus], [# of exons: 12], [Gene type: NM]	chr4:114,971,651-115,005,420	NM_177406	Cyp4a12a, cytochrome P450, family 4, subfamily a, polypeptide 12a, cytochrome P450 4A12A|CYPIVA12|cytochrome P450, family 4, subfamily a, polypeptide 12, Exhibits alkane 1-monooxygenase activity and arachidonic acid omega-hydroxylase activity. Involved in omega-hydroxylase P450 pathway. Predicted to localize to endoplasmic reticulum membrane and extracellular space. Is expressed in metanephros; nervous system; nose; and respiratory system. Human ortholog(s) of this gene implicated in hypertension. Orthologous to human CYP4A11 (cytochrome P450 family 4 subfamily A member 11) and CYP4A22 (cytochrome P450 family 4 subfamily A member 22).	kidney development (GO:0001822); monooxygenase activity (GO:0004497); iron ion binding (GO:0005506); extracellular space (GO:0005615); endoplasmic reticulum (GO:0005783); endoplasmic reticulum membrane (GO:0005789); arachidonic acid monooxygenase activity (GO:0008391); membrane (GO:0016020); oxidoreductase activity (GO:0016491); oxidoreductase activity, acting on paired donors, with incorporation or reduction of molecular oxygen (GO:0016705); alkane 1-monooxygenase activity (GO:0018685); arachidonic acid metabolic process (GO:0019369); heme binding (GO:0020037); intracellular membrane-bounded organelle (GO:0043231); linoleic acid metabolic process (GO:0043651); icosanoid biosynthetic process (GO:0046456); metal ion binding (GO:0046872); lauric acid metabolic process (GO:0048252); arachidonic acid omega-hydroxylase activity (GO:0052869); aromatase activity (GO:0070330); omega-hydroxylase P450 pathway (GO:0097267); laurate hydroxylase activity (GO:0102116); 16-hydroxypalmitate dehydrogenase activity (GO:0103002	Cyp4a12a	459.192	459.192	0.736584	369.744	3.20141e-128	0.000229503	-4357.24	369.744	0.0786204	9e-301	0.797943	-1.25322	369.744	279.603	0.445838	0.00353852	-282.604	0.736584	0	1.01036e-20	14.0262	14.0262	0.736584	9.03984	0.00319157
CYP4F39	11.1101	1.1	2.01	0	8.0001	0	0.525583	Male-biased (n=4468)		-205.894		-82.7907	[Plus], [# of exons: 14], [Gene type: NM]	chr17:32,589,668-32,630,265	NM_177307	Cyp4f39, cytochrome P450, family 4, subfamily f, polypeptide 39, cytochrome P450, family 2, subfamily E, polypeptide 2 homolog, Predicted to have monooxygenase activity. Predicted to be involved in ceramide biosynthetic process. Predicted to localize to endoplasmic reticulum membrane. Human ortholog(s) of this gene implicated in autosomal recessive congenital ichthyosis 5. Orthologous to human CYP4F22 (cytochrome P450 family 4 subfamily F member 22).	monooxygenase activity (GO:0004497); endoplasmic reticulum membrane (GO:0005789); ceramide biosynthetic process (GO:0046513)	Cyp4f39	2.12088	2.12088	0.105637	0.242922	0.00960712	2.27885	2.27885	0.242922	0.525583	9.34422e-09	1.5303	1.5303	0.242922	0.356581	0.0914616	2.23748	2.23748	0.105637	0.217979	0.0397762	1.72535	1.72535	0.105637	0.168399	0.847563
CYP7B1	3.12	1.1	2.02	0	0	0	230.393	Male-biased (n=4468)	Male-based gene suppressed by Y665F-Activation in male liver (n=1421)	92.1285		20.5645	[Minus], [# of exons: 6], [Gene type: NM]	chr3:17,971,950-18,038,102 chr3:18,039,328-18,046,622 chr3:18,047,360-18,057,984 chr3:18,059,801-18,060,828 chr3:18,061,947-18,088,168 chr3:18,088,949-18,104,655 chr3:18,105,028-18,107,227 chr3:18,125,076-18,129,965 chr3:18,130,189-18,143,338	NM_007825	Cyp7b1, cytochrome P450, family 7, subfamily b, polypeptide 1, cytochrome P450 7B1|24-hydroxycholesterol 7-alpha-hydroxylase|25-hydroxycholesterol 7-alpha-hydroxylase|25/26-hydroxycholesterol 7-alpha-hydroxylase|3-hydroxysteroid 7-alpha hydroxylase|cytochrome P450, 7b1|hippocampal transcript 1 protein|oxysterol 7-alpha-hydroxylase, Exhibits oxysterol 7-alpha-hydroxylase activity. Involved in several processes, including B cell chemotaxis; bile acid biosynthetic process; and negative regulation of intracellular estrogen receptor signaling pathway. Predicted to localize to intracellular membrane-bounded organelle. Is expressed in several structures, including alimentary system; brain; genitourinary system; limb; and sensory organ. Human ortholog(s) of this gene implicated in congenital bile acid synthesis defect 3 and hereditary spastic paraplegia 5A. Orthologous to human CYP7B1 (cytochrome P450 family 7 subfamily B member 1).	monooxygenase activity (GO:0004497); iron ion binding (GO:0005506); endoplasmic reticulum (GO:0005783); lipid metabolic process (GO:0006629); steroid biosynthetic process (GO:0006694); bile acid biosynthetic process (GO:0006699); digestion (GO:0007586); memory (GO:0007613); circadian rhythm (GO:0007623); steroid metabolic process (GO:0008202); cholesterol metabolic process (GO:0008203); steroid hydroxylase activity (GO:0008395); oxysterol 7-alpha-hydroxylase activity (GO:0008396); membrane (GO:0016020); integral component of membrane (GO:0016021); oxidoreductase activity (GO:0016491); oxidoreductase activity, acting on paired donors, with incorporation or reduction of molecular oxygen (GO:0016705); heme binding (GO:0020037); negative regulation of intracellular estrogen receptor signaling pathway (GO:0033147); 25-hydroxycholesterol 7alpha-hydroxylase activity (GO:0033783); B cell chemotaxis (GO:0035754); cholesterol homeostasis (GO:0042632); intracellular membrane-bounded organelle (GO:0043231); metal ion bin	Cyp7b1	6.8467	6.8467	30.2041	230.393	2.02406e-74	0.211288	-4.73287	230.393	45.962	1.29102e-43	0.875342	-1.14241	230.393	189.225	1	1.11417	1.11417	30.2041	31.9771	0.662867	0.984365	-1.01588	30.2041	27.8839	1
DDC	1.1	1.1	0	0	0	0	83.0448	Male-biased (n=4468)		-30.551		27.5246	[Minus], [# of exons: 16], [Gene type: NM]	chr11:11,714,104-11,798,147	NM_016672 NM_001190448	Ddc, dopa decarboxylase, aromatic-L-amino-acid decarboxylase, Exhibits aromatic-L-amino-acid decarboxylase activity. Involved in response to toxic substance. Localizes to cytoplasm. Is expressed in several structures, including alimentary system; heart; nervous system; respiratory system; and sensory organ. Used to study aromatic L-amino acid decarboxylase deficiency. Human ortholog(s) of this gene implicated in Parkinson's disease; aromatic L-amino acid decarboxylase deficiency; bipolar disorder; and inherited metabolic disorder. Orthologous to human DDC (dopa decarboxylase).	catalytic activity (GO:0003824); aromatic-L-amino-acid decarboxylase activity (GO:0004058); cytoplasm (GO:0005737); cellular amino acid metabolic process (GO:0006520); catecholamine metabolic process (GO:0006584); synaptic vesicle (GO:0008021); response to toxic substance (GO:0009636); aminergic neurotransmitter loading into synaptic vesicle (GO:0015842); amino acid binding (GO:0016597); lyase activity (GO:0016829); carboxy-lyase activity (GO:0016831); carboxylic acid metabolic process (GO:0019752); enzyme binding (GO:0019899); protein domain specific binding (GO:0019904); pyridoxal phosphate binding (GO:0030170); axon (GO:0030424); L-dopa decarboxylase activity (GO:0036468); dopamine biosynthetic process (GO:0042416); catecholamine biosynthetic process (GO:0042423); serotonin biosynthetic process (GO:0042427); neuronal cell body (GO:0043025)	Ddc	2.42865	2.42865	25.5522	69.5906	4.86529e-12	1.26345	1.26345	69.5906	83.0448	0.0464044	0.875076	-1.14276	69.5906	57.4692	0.901979	0.886389	-1.12817	25.5522	21.7126	1	1.11974	1.11974	25.5522	26.6796	1
DDX3Y	1.1	1.1	0	0	0	0	37.6679	Male-biased (n=4468)	chrY male-biased gene	3.98126		-4.11706	[Minus], [# of exons: 17], [Gene type: NM]	chrY:597,158-623,056	NM_012008	Ddx3y, DEAD box helicase 3, Y-linked, ATP-dependent RNA helicase DDX3Y|D1Pas1 related sequence 1|DEAD (Asp-Glu-Ala-Asp) box polypeptide 3, Y-linked|DEAD (aspartate-glutamate-alanine-aspartate) box polypeptide, Y chromosome|DEAD box protein 3, Y-chromosomal|DEAD-box RNA helicase DEAD2|mDEAD2, Predicted to have RNA binding activity and RNA helicase activity. Predicted to be involved in cell differentiation and gamete generation. Predicted to localize to P granule; cytosol; and nucleoplasm. Is expressed in several structures, including genitourinary system; heart; hemolymphoid system gland; liver; and lung. Orthologous to human DDX3Y (DEAD-box helicase 3 Y-linked).	nucleotide binding (GO:0000166); nucleic acid binding (GO:0003676); RNA binding (GO:0003723); RNA helicase activity (GO:0003724); helicase activity (GO:0004386); ATP binding (GO:0005524); nucleus (GO:0005634); nucleoplasm (GO:0005654); cytoplasm (GO:0005737); cytosol (GO:0005829); gamete generation (GO:0007276); hydrolase activity (GO:0016787); cell differentiation (GO:0030154); P granule (GO:0043186)	Ddx3y	37929.2	37929.2	0	36.1784	9e-301	1.01581	1.01581	36.1784	34.738	1	1.09595	1.09595	36.1784	37.6679	0.773183	1	1	0	0	1	1	1	0	0	1
DENN2B	1.1	1.1	0	0	0	0	30.5908	Male-biased (n=4468)		-55.4125		13.0062	[Minus], [# of exons: 20], [Gene type: NM,NR]	chr7:116,667,425-116,732,268 chr7:116,736,505-116,760,661	NM_029811 NM_001001326 NR_037617	Denn2b, DENN domain containing 2B, DENN domain-containing protein 2B|heLa tumor suppression 1|suppression of tumorigenicity 5 protein	guanyl-nucleotide exchange factor activity (GO:0005085); cellular_component (GO:0005575); cytoplasm (GO:0005737); endosome (GO:0005768); plasma membrane (GO:0005886); membrane (GO:0016020); positive regulation of ERK1 and ERK2 cascade (GO:0070374)	Denn2b	2.04724	2.04724	10.2297	23.331	1.14365e-13	1.38539	1.38539	23.331	30.5908	0.000502116	0.983394	-1.01689	23.331	21.627	1	1.07954	1.07954	10.2297	10.579	1	1.20323	1.20323	10.2297	11.4157	1
DEPP1	17.1	1.1	0	0	0	16	99.5465	Male-biased (n=4468)		-49.1996		37.8784	[Plus], [# of exons: 2], [Gene type: NM]	chr6:116,600,702-116,602,865	NM_145980 NM_001166580	Depp1, DEPP1 autophagy regulator, protein DEPP1|decidual protein induced by progesterone|fat-specific expressed|fat-specific-expressed gene protein|protein DEPP, Predicted to be involved in regulation of autophagy. Localizes to mitochondrion. Is expressed in endothelium of renal artery and metanephros. Orthologous to human DEPP1 (DEPP1 autophagy regulator).	molecular_function (GO:0003674); cytoplasm (GO:0005737); mitochondrion (GO:0005739); peroxisome (GO:0005777); autophagy (GO:0006914); regulation of autophagy (GO:0010506); intracellular membrane-bounded organelle (GO:0043231)	Depp1	2.04624	2.04624	34.4193	78.0703	0.000260805	1.35248	1.35248	78.0703	99.5465	0.467252	0.826755	-1.20955	78.0703	61.536	0.797732	1.51788	1.51788	34.4193	48.852	0.241481	2.59849	2.59849	34.4193	82.4148	2.69909e-05
DHRS9	1.1	1.1	0	0	0	0	1.91972	Male-biased (n=4468)		-5.74165		49.2673	[Plus], [# of exons: 5], [Gene type: NM]	chr2:69,218,519-69,241,143	NM_175512	Dhrs9, dehydrogenase/reductase (SDR family) member 9, dehydrogenase/reductase SDR family member 9|3-alpha hydroxysteroid dehydrogenase|3-alpha-HSD|3alpha-HSD|epithelial retinol dehydrogenase|retinol dehydrogenase|short-chain dehydrogenase/reductase retSDR8, Predicted to have oxidoreductase activity, acting on the CH-OH group of donors, NAD or NADP as acceptor. Predicted to be involved in 9-cis-retinoic acid biosynthetic process; androgen metabolic process; and progesterone metabolic process. Predicted to localize to integral component of endoplasmic reticulum membrane. Orthologous to human DHRS9 (dehydrogenase/reductase 9).	retinoic acid biosynthetic process (GO:0002138); alcohol dehydrogenase (NAD) activity (GO:0004022); retinol dehydrogenase activity (GO:0004745); endoplasmic reticulum (GO:0005783); lipid metabolic process (GO:0006629); steroid metabolic process (GO:0008202); androgen metabolic process (GO:0008209); membrane (GO:0016020); oxidoreductase activity (GO:0016491); integral component of endoplasmic reticulum membrane (GO:0030176); progesterone metabolic process (GO:0042448); 9-cis-retinoic acid biosynthetic process (GO:0042904); intracellular membrane-bounded organelle (GO:0043231); androsterone dehydrogenase activity (GO:0047023); testosterone dehydrogenase (NAD+) activity (GO:0047035); androstan-3-alpha,17-beta-diol dehydrogenase activity (GO:0047044)	Dhrs9	3.71773	3.71773	0.433647	1.83903	1.70718e-12	1.10152	1.10152	1.83903	1.91972	1	0.66506	-1.50362	1.83903	1.14663	0.350777	0.535574	-1.86716	0.433647	0.225723	0.0480697	1.20866	1.20866	0.433647	0.490535	1
DKK4	3.12	1.1	2.02	0	0	0	0.256444	Male-biased (n=4468)	Male-based gene suppressed by Y665F-Activation in male liver (n=1421)	100		31.2834	[Plus], [# of exons: 4], [Gene type: NM]	chr8:23,734,515-23,738,018	NM_145592	Dkk4, dickkopf WNT signaling pathway inhibitor 4, dickkopf-related protein 4|dickkopf homolog 4|dickkopf-4, Predicted to have co-receptor binding activity and receptor antagonist activity. Involved in Wnt signaling pathway and negative regulation of hair follicle placode formation. Predicted to localize to extracellular space. Is expressed in several structures, including alimentary system; brain; genitourinary system; respiratory system; and sensory organ. Orthologous to human DKK4 (dickkopf WNT signaling pathway inhibitor 4).	extracellular region (GO:0005576); extracellular space (GO:0005615); multicellular organism development (GO:0007275); Wnt signaling pathway (GO:0016055); negative regulation of Wnt signaling pathway (GO:0030178); co-receptor binding (GO:0039706); receptor antagonist activity (GO:0048019); negative regulation of hair follicle placode formation (GO:0061170); negative regulation of canonical Wnt signaling pathway (GO:0090090)	Dkk4	77.4404	77.4404	0	0.256444	1.26818e-09	0.00963484	-103.79	0.256444	0	1.62086e-20	0.737287	-1.35632	0.256444	0.176219	1	1	1	0	0	1	1	1	0	0	1
DNASE1	3.12	1.1	2.02	0	0	0	0.315094	Male-biased (n=4468)	Male-based gene suppressed by Y665F-Activation in male liver (n=1421)	102.517		-21.6347	[Plus], [# of exons: 9], [Gene type: NM]	chr16:4,037,036-4,040,024	NM_010061 NM_001357143	Dnase1, deoxyribonuclease I, deoxyribonuclease-1, Exhibits deoxyribonuclease I activity. Involved in several processes, including DNA catabolic process, endonucleolytic; neutrophil activation involved in immune response; and regulation of neutrophil mediated cytotoxicity. Predicted to localize to nucleus. Used to study systemic lupus erythematosus. Human ortholog(s) of this gene implicated in systemic lupus erythematosus. Orthologous to human DNASE1 (deoxyribonuclease 1).	DNA catabolic process, endonucleolytic (GO:0000737); neutrophil activation involved in immune response (GO:0002283); regulation of acute inflammatory response (GO:0002673); DNA binding (GO:0003677); actin binding (GO:0003779); nuclease activity (GO:0004518); endonuclease activity (GO:0004519); deoxyribonuclease I activity (GO:0004530); deoxyribonuclease activity (GO:0004536); extracellular region (GO:0005576); nucleus (GO:0005634); DNA catabolic process (GO:0006308); apoptotic process (GO:0006915); hydrolase activity (GO:0016787); regulation of neutrophil mediated cytotoxicity (GO:0070948)	Dnase1	3.502	3.502	0.0683885	0.271213	0.00772594	0.257273	-3.88692	0.271213	0.0632831	6.47455e-05	1.22976	1.22976	0.271213	0.315094	1	0.412258	-2.42566	0.0683885	0.0234712	0.48816	3.29764	3.29764	0.0683885	0.210846	0.0785872
DPY19L3	3.12	1.1	2.02	0	0	0	8.65493	Male-biased (n=4468)	Male-based gene suppressed by Y665F-Activation in male liver (n=1421)	100.3		20.5826	[Minus], [# of exons: 19], [Gene type: NM]	chr7:36,470,519-36,539,473	NM_178704	Dpy19l3, dpy-19-like 3 (C. elegans), probable C-mannosyltransferase DPY19L3|dpy-19-like protein 3|protein dpy-19 homolog 3, Predicted to have mannosyltransferase activity. Predicted to be involved in protein C-linked glycosylation via 2'-alpha-mannosyl-L-tryptophan. Predicted to localize to nuclear inner membrane. Is expressed in cerebral cortex. Orthologous to human DPY19L3 (dpy-19 like C-mannosyltransferase 3).	mannosyltransferase activity (GO:0000030); nuclear inner membrane (GO:0005637); membrane (GO:0016020); integral component of membrane (GO:0016021); transferase activity (GO:0016740); transferase activity, transferring glycosyl groups (GO:0016757); protein C-linked glycosylation via 2'-alpha-mannosyl-L-tryptophan (GO:0018406)	Dpy19l3	6.32814	6.32814	1.22898	8.65493	5.90153e-95	0.147336	-6.78723	8.65493	1.20667	8.05615e-183	0.859456	-1.16353	8.65493	7.12648	1	0.788055	-1.26895	1.22898	0.923463	0.0520832	1.34818	1.34818	1.22898	1.5544	0.365968
DUSP4	3.12	1.1	2.02	0	0	0	5.48518	Male-biased (n=4468)	Male-based gene suppressed by Y665F-Activation in male liver (n=1421)	106.44		38.6765	[Plus], [# of exons: 4], [Gene type: NM]	chr8:35,870,664-35,882,948	NM_176933	Dusp4, dual specificity phosphatase 4, dual specificity protein phosphatase 4, Predicted to have mitogen-activated protein kinase binding activity and phosphoprotein phosphatase activity. Predicted to be involved in endoderm formation; negative regulation of MAPK cascade; and protein dephosphorylation. Predicted to localize to cytoplasm and nucleoplasm. Is expressed in central nervous system; olfactory epithelium; and tail unsegmented mesenchyme. Orthologous to human DUSP4 (dual specificity phosphatase 4).	inactivation of MAPK activity (GO:0000188); endoderm formation (GO:0001706); phosphoprotein phosphatase activity (GO:0004721); protein serine/threonine phosphatase activity (GO:0004722); protein tyrosine phosphatase activity (GO:0004725); nucleus (GO:0005634); nucleoplasm (GO:0005654); cytoplasm (GO:0005737); protein dephosphorylation (GO:0006470); protein tyrosine/serine/threonine phosphatase activity (GO:0008138); protein tyrosine/threonine phosphatase activity (GO:0008330); dephosphorylation (GO:0016311); hydrolase activity (GO:0016787); phosphatase activity (GO:0016791); MAP kinase tyrosine/serine/threonine phosphatase activity (GO:0017017); peptidyl-tyrosine dephosphorylation (GO:0035335); peptidyl-threonine dephosphorylation (GO:0035970); mitogen-activated protein kinase binding (GO:0051019); negative regulation of ERK1 and ERK2 cascade (GO:0070373); MAP kinase serine/threonine phosphatase activity (GO:1990439)	Dusp4	2.65252	2.65252	1.85031	5.48518	1.64338e-15	0.311415	-3.21115	5.48518	1.61624	3.15438e-28	0.781712	-1.27924	5.48518	4.07934	0.339383	1.12786	1.12786	1.85031	2.0019	1	1.01611	1.01611	1.85031	1.78879	1
DYNLRB2	1.1	1.1	0	0	0	0	0.135657	Male-biased (n=4468)		80.8424		18.1238	[Plus], [# of exons: 4], [Gene type: NM]	chr8:119,028,915-119,039,815	NM_029297	Dynlrb2, dynein light chain roadblock-type 2, dynein light chain roadblock-type 2|dynein light chain 2B, cytoplasmic|dynein, cytoplasmic, light chain 2B|dynein, cytoplasmic, light polypeptide 2B, Predicted to have dynein intermediate chain binding activity. Predicted to be involved in microtubule-based movement. Localizes to cytoplasmic dynein complex. Is expressed in 4th ventricle; choroid plexus; lateral ventricle choroid plexus; lung; and retina. Orthologous to human DYNLRB2 (dynein light chain roadblock-type 2).	motor activity (GO:0003774); protein binding (GO:0005515); cytoplasm (GO:0005737); centrosome (GO:0005813); cytoskeleton (GO:0005856); cytoplasmic dynein complex (GO:0005868); microtubule (GO:0005874); microtubule-based movement (GO:0007018); dynein complex (GO:0030286); dynein intermediate chain binding (GO:0045505)	Dynlrb2	16.3565	16.3565	0	0.135657	0.00929669	0.247827	-4.03508	0.135657	0.0259888	0.0511942	0.860754	-1.16177	0.135657	0.111071	1	2.40861	2.40861	0	0.0147674	1	6.25642	6.25642	0	0.0588333	1
E030018B13RIK	3.12	1.1	2.02	0	0	0	1.46683	Male-biased (n=4468)	Male-based gene suppressed by Y665F-Activation in male liver (n=1421)	118.93		19.9925	[Plus], [# of exons: 3], [Gene type: NM]	chr7:71,061,743-71,065,425	NM_001256311	E030018B13Rik, RIKEN cDNA E030018B13 gene, uncharacterized protein LOC381994	molecular_function (GO:0003674); cellular_component (GO:0005575); biological_process (GO:0008150)	E030018B13Rik	4.97062	4.97062	0.270392	1.46683	0.000110528	0.0331606	-30.1563	1.46683	0.0439112	1.42442e-22	0.885094	-1.12982	1.46683	1.22763	1	1.1224	1.1224	0.270392	0.275826	1	0.579166	-1.72662	0.270392	0.145849	1
EFNA1	17.1	1.1	0	0	0	16	66.072	Male-biased (n=4468)		7.32438		-36.4826	[Minus], [# of exons: 6], [Gene type: NM]	chr3:89,075,652-89,084,873	NM_010107 NM_001162425	Efna1, ephrin A1, ephrin-A1|EPH-related receptor tyrosine kinase ligand 1|immediate early response protein B61, Predicted to have ephrin receptor binding activity. Involved in several processes, including heart valve morphogenesis; regulation of MAPK cascade; and regulation of neuron projection development. Localizes to anchored component of plasma membrane. Is expressed in several structures, including alimentary system; brain; cardiovascular system; genitourinary system; and sensory organ. Orthologous to human EFNA1 (ephrin A1).	negative regulation of transcription by RNA polymerase II (GO:0000122); angiogenesis (GO:0001525); positive regulation of protein phosphorylation (GO:0001934); aortic valve morphogenesis (GO:0003180); mitral valve morphogenesis (GO:0003183); endocardial cushion to mesenchymal transition involved in heart valve formation (GO:0003199); protein binding (GO:0005515); extracellular region (GO:0005576); plasma membrane (GO:0005886); axon guidance (GO:0007411); negative regulation of epithelial to mesenchymal transition (GO:0010719); notochord formation (GO:0014028); membrane (GO:0016020); cell migration (GO:0016477); neuron differentiation (GO:0030182); anchored component of membrane (GO:0031225); regulation of cell adhesion mediated by integrin (GO:0033628); substrate adhesion-dependent cell spreading (GO:0034446); negative regulation of MAPK cascade (GO:0043409); positive regulation of MAPK cascade (GO:0043410); regulation of blood vessel endothelial cell migration (GO:0043535); regulation of angiogenesis (GO:004	Efna1	2.62898	2.62898	18.3977	53.3284	5.58554e-06	1.00799	1.00799	53.3284	50.7699	1	1.30878	1.30878	53.3284	66.072	0.433792	1.64129	1.64129	18.3977	28.7815	0.134089	2.10943	2.10943	18.3977	35.5408	0.0324439
EIF2S3Y	1.1	1.1	0	0	0	0	39.2325	Male-biased (n=4468)	chrY male-biased gene	18.6683		1.78744	[Plus], [# of exons: 12], [Gene type: NM]	chrY:347,038-365,037	NM_012011 NM_001357094	Eif2s3y, eukaryotic translation initiation factor 2, subunit 3, structural gene Y-linked, eukaryotic translation initiation factor 2 subunit 3, Y-linked|eIF-2-gamma Y|eukaryotic translation initiation factor 2 subunit gamma, Y-linked|spermatogenesis Y|spermatogonial proliferation factor, Is predicted to contribute to tRNA binding activity. Predicted to be involved in formation of translation preinitiation complex and positive regulation of translational fidelity. Predicted to localize to cytosol and eukaryotic translation initiation factor 2 complex. Is expressed in several structures, including brain; genitourinary system; heart; liver; and lung. Human ortholog(s) of this gene implicated in MEHMO syndrome. Orthologous to human EIF2S3 (eukaryotic translation initiation factor 2 subunit gamma).	tRNA binding (GO:0000049); nucleotide binding (GO:0000166); formation of translation preinitiation complex (GO:0001731); translation initiation factor activity (GO:0003743); GTPase activity (GO:0003924); GTP binding (GO:0005525); cytosol (GO:0005829); eukaryotic translation initiation factor 2 complex (GO:0005850); translation (GO:0006412); translational initiation (GO:0006413); hydrolase activity (GO:0016787); positive regulation of translational fidelity (GO:0045903)	Eif2s3y	15766.6	15766.6	0	39.2325	9e-301	0.859154	-1.16394	39.2325	31.9085	0.0605054	1.03381	1.03381	39.2325	38.5312	1	1	1	0	0	1	1	1	0	0	1
ELOVL3	11.1202	1.1	2.02	0	8.0002	0	201.62	Male-biased (n=4468)	Male-based gene suppressed by Y665F-Activation in male liver (n=1421)	102.608		4.60951	[Plus], [# of exons: 4], [Gene type: NM]	chr19:46,206,387-46,210,184	NM_007703 NM_001374665	Elovl3, elongation of very long chain fatty acids (FEN1/Elo2, SUR4/Elo3, yeast)-like 3, elongation of very long chain fatty acids protein 3|3-keto acyl-CoA synthase Elovl3|ELOVL FA elongase 3|ELOVL fatty acid elongase 3|cold inducible glycoprotein 30|cold-inducible glycoprotein of 30 kDa|elongation of very long chain fatty acids-like 3|very long chain 3-ketoacyl-CoA synthase 3|very long chain 3-oxoacyl-CoA synthase 3, Predicted to have fatty acid elongase activity. Involved in fatty acid biosynthetic process and positive regulation of cold-induced thermogenesis. Predicted to localize to integral component of endoplasmic reticulum membrane. Is expressed in brown fat; embryo; head; and skin. Orthologous to human ELOVL3 (ELOVL fatty acid elongase 3).	endoplasmic reticulum (GO:0005783); lipid metabolic process (GO:0006629); fatty acid metabolic process (GO:0006631); fatty acid biosynthetic process (GO:0006633); fatty acid elongase activity (GO:0009922); membrane (GO:0016020); integral component of membrane (GO:0016021); transferase activity (GO:0016740); fatty acid elongation, saturated fatty acid (GO:0019367); sphingolipid biosynthetic process (GO:0030148); integral component of endoplasmic reticulum membrane (GO:0030176); fatty acid elongation, monounsaturated fatty acid (GO:0034625); fatty acid elongation, polyunsaturated fatty acid (GO:0034626); very long-chain fatty acid biosynthetic process (GO:0042761); 3-oxo-arachidoyl-CoA synthase activity (GO:0102336); 3-oxo-cerotoyl-CoA synthase activity (GO:0102337); 3-oxo-lignoceronyl-CoA synthase activity (GO:0102338); very-long-chain 3-ketoacyl-CoA synthase activity (GO:0102756)	Elovl3	28.0726	28.0726	6.45209	201.62	5.82612e-139	0.00717498	-139.373	201.62	1.36163	9.41415e-224	1.01461	1.01461	201.62	192.624	1	0.0475284	-21.04	6.45209	0.287819	9.4418e-114	0.998122	-1.00188	6.45209	5.97354	1
ESCO2	1.1	1.1	0	0	0	0	0.729272	Male-biased (n=4468)		43.4144		3.9966	[Minus], [# of exons: 11], [Gene type: NM]	chr14:66,437,864-66,452,806	NM_028039	Esco2, establishment of sister chromatid cohesion N-acetyltransferase 2, N-acetyltransferase ESCO2|ECO1 homolog 2|establishment of cohesion 1 homolog 2, Exhibits lysine N-acetyltransferase activity, acting on acetyl phosphate as donor. Involved in several processes, including double-strand break repair; hematopoietic progenitor cell differentiation; and protein localization to chromatin. Localizes to chromocenter and chromosome. Is expressed in several structures, including alimentary system; brain; gonad; respiratory system; and sensory organ. Human ortholog(s) of this gene implicated in Roberts syndrome. Orthologous to human ESCO2 (establishment of sister chromatid cohesion N-acetyltransferase 2).	chromatin (GO:0000785); XY body (GO:0001741); hematopoietic progenitor cell differentiation (GO:0002244); lysine N-acetyltransferase activity, acting on acetyl phosphate as donor (GO:0004468); nucleus (GO:0005634); nucleoplasm (GO:0005654); chromosome (GO:0005694); pericentric heterochromatin (GO:0005721); Golgi apparatus (GO:0005794); regulation of DNA replication (GO:0006275); double-strand break repair (GO:0006302); cell cycle (GO:0007049); chromosome segregation (GO:0007059); sister chromatid cohesion (GO:0007062); chromocenter (GO:0010369); acetyltransferase activity (GO:0016407); transferase activity (GO:0016740); transferase activity, transferring acyl groups (GO:0016746); cell junction (GO:0030054); post-translational protein acetylation (GO:0034421); site of double-strand break (GO:0035861); metal ion binding (GO:0046872); protein localization to chromatin (GO:0071168)	Esco2	3.06974	3.06974	0.21878	0.729272	1.12279e-07	0.738956	-1.35326	0.729272	0.507645	0.221226	1.03652	1.03652	0.729272	0.70887	1	1.53313	1.53313	0.21878	0.318828	0.625341	2.75014	2.75014	0.21878	0.544577	0.461947
F2R	1.1	1.1	0	0	0	0	41.3938	Male-biased (n=4468)	Male-biased and significantly suppressed by Y665F, but <2-fold (n=818), often because overall sex- bias is only ~2-fold	75.3208		-83.6507	[Minus], [# of exons: 2], [Gene type: NM]	chr13:96,371,735-96,388,421	NM_010169	F2r, coagulation factor II (thrombin) receptor, proteinase-activated receptor 1, Exhibits G protein-coupled receptor activity; G-protein alpha-subunit binding activity; and G-protein beta-subunit binding activity. Involved in several processes, including negative regulation of renin secretion into blood stream; positive regulation of intracellular signal transduction; and thrombin-activated receptor signaling pathway. Predicted to localize to several cellular components, including caveola; endosome; and platelet dense tubular network. Is expressed in several structures, including cardiovascular system; central nervous system; exocrine gland; lung; and thyroid gland. Orthologous to human F2R (coagulation factor II thrombin receptor).	activation of MAPKK activity (GO:0000186); G-protein alpha-subunit binding (GO:0001965); connective tissue replacement involved in inflammatory response wound healing (GO:0002248); negative regulation of glomerular filtration (GO:0003105); G-protein coupled receptor activity (GO:0004930); signaling receptor binding (GO:0005102); early endosome (GO:0005769); late endosome (GO:0005770); plasma membrane (GO:0005886); integral component of plasma membrane (GO:0005887); caveola (GO:0005901); activation of cysteine-type endopeptidase activity involved in apoptotic process (GO:0006919); inflammatory response (GO:0006954); signal transduction (GO:0007165); G-protein coupled receptor signaling pathway (GO:0007186); phospholipase C-activating G-protein coupled receptor signaling pathway (GO:0007200); positive regulation of cytosolic calcium ion concentration (GO:0007204); protein kinase C-activating G-protein coupled receptor signaling pathway (GO:0007205); establishment of synaptic specificity at neuromuscular junctio	F2r	2.7462	2.7462	8.74377	26.5221	7.04033e-31	0.52359	-1.90989	26.5221	13.1313	2.62387e-16	1.64836	1.64836	26.5221	41.3938	1.39003e-05	1.23238	1.23238	8.74377	10.2726	0.596712	1.89225	1.89225	8.74377	15.2087	0.00622431
FAM71D	3.12	1.1	2.02	0	0	0	0.175322	Male-biased (n=4468)	Male-based gene suppressed by Y665F-Activation in male liver (n=1421)	79.3709		0.851766	[Plus], [# of exons: 9], [Gene type: NM]	chr12:79,792,522-79,835,506	NM_027597 NM_029069	Fam71d, family with sequence similarity 71, member D, protein FAM71D|Golgi-associated Rab2B interactor-like 2, Orthologous to human FAM71D (family with sequence similarity 71 member D).	molecular_function (GO:0003674); biological_process (GO:0008150)	Fam71d	2.95384	2.95384	0.0525791	0.175322	0.00521482	0.465198	-2.14962	0.175322	0.0778998	0.00720563	1.04558	1.04558	0.175322	0.174276	1	1.3047	1.3047	0.0525791	0.0667912	1	0.540281	-1.85089	0.0525791	0.027491	1
FAM83F	9.1002	1.1	0	0	8.0002	0	2.56665	Male-biased (n=4468)	Male-biased and significantly suppressed by Y665F, but <2-fold (n=818), often because overall sex- bias is only ~2-fold	60.1371		-33.719	[Plus], [# of exons: 5], [Gene type: NM]	chr15:80,502,277-80,530,855	NM_145986	Fam83f, family with sequence similarity 83, member F, protein FAM83F, Predicted to have protein kinase binding activity. Predicted to be involved in signal transduction. Is expressed in alimentary system; lower urinary tract; sensory organ; and vibrissa. Orthologous to human FAM83F (family with sequence similarity 83 member F).	cellular_component (GO:0005575); signal transduction (GO:0007165); protein kinase binding (GO:0019901)	Fam83f	2.72786	2.72786	0.685813	2.09238	8.9401e-11	0.628807	-1.59031	2.09238	1.24651	0.0456745	1.28712	1.28712	2.09238	2.56665	0.487848	0.412574	-2.42381	0.685813	0.268171	8.05867e-07	0.882697	-1.13289	0.685813	0.561575	1
FBN2	1.1	1.1	0	0	0	0	0.0476228	Male-biased (n=4468)		36.3525		-1.36153	[Minus], [# of exons: 65], [Gene type: NM]	chr18:58,168,277-58,369,580	NM_010181	Fbn2, fibrillin 2, fibrillin-2|syndatyly ems, Predicted to be an extracellular matrix structural constituent. Involved in several processes, including bone trabecula formation; positive regulation of osteoblast differentiation; and sequestering of TGFbeta in extracellular matrix. Localizes to extracellular region and microfibril. Is expressed in several structures, including connective tissue; embryo mesenchyme; genitourinary system; heart; and respiratory system. Used to study distal arthrogryposis. Human ortholog(s) of this gene implicated in congenital contractural arachnodactyly and scoliosis. Orthologous to human FBN2 (fibrillin 2).	microfibril (GO:0001527); extracellular matrix structural constituent (GO:0005201); calcium ion binding (GO:0005509); protein binding (GO:0005515); extracellular region (GO:0005576); anatomical structure morphogenesis (GO:0009653); embryonic limb morphogenesis (GO:0030326); positive regulation of bone mineralization (GO:0030501); extracellular matrix (GO:0031012); limb morphogenesis (GO:0035108); sequestering of TGFbeta in extracellular matrix (GO:0035583); positive regulation of osteoblast differentiation (GO:0045669); bone trabecula formation (GO:0060346); collagen-containing extracellular matrix (GO:0062023)	Fbn2	2.66594	2.66594	0.0154273	0.0471903	0.0088271	0.810192	-1.23427	0.0471903	0.0356436	0.780934	1.0691	1.0691	0.0471903	0.0476228	1	1.03875	1.03875	0.0154273	0.0160894	1	0.872037	-1.14674	0.0154273	0.0125174	1
FHL4	1.1	1.1	0	0	0	0	0.0677608	Male-biased (n=4468)		20.9452		71.3345	[Minus], [# of exons: 2], [Gene type: NM]	chr10:84,559,764-84,565,240	NM_010214	Fhl4, four and a half LIM domains 4, Predicted to have ion channel binding activity. Is expressed in bladder; testis; and ureter. Human ortholog(s) of this gene implicated in Uruguay faciocardiomusculoskeletal syndrome; X-linked Emery-Dreifuss muscular dystrophy 6; reducing body myopathy 1A; and reducing body myopathy 1B. Orthologous to human FHL1 (four and a half LIM domains 1).	cellular_component (GO:0005575); biological_process (GO:0008150); ion channel binding (GO:0044325)	Fhl4	8.32911	8.32911	0.00645823	0.0677608	0.000409645	0.870366	-1.14894	0.0677608	0.0549208	1	0.400265	-2.49835	0.0677608	0.0240309	0.0895111	2.69044	2.69044	0.00645823	0.0189867	1	2.11249	2.11249	0.00645823	0.0133415	1
FITM1	19.12	1.1	2.02	0	0	16	63.9451	Male-biased (n=4468)	Male-based gene suppressed by Y665F-Activation in male liver (n=1421)	87.8391		-37.6033	[Plus], [# of exons: 2], [Gene type: NM]	chr14:56,194,511-56,195,789	NM_026808	Fitm1, fat storage-inducing transmembrane protein 1, fat storage-inducing transmembrane protein 1|fat-inducing protein 1|fat-inducing transcript 1, Exhibits diacylglycerol binding activity and triglyceride binding activity. Involved in lipid droplet formation and positive regulation of sequestering of triglyceride. Localizes to integral component of endoplasmic reticulum membrane. Is expressed in genitourinary system; gut; liver; lung; and musculature. Orthologous to human FITM1 (fat storage inducing transmembrane protein 1).	endoplasmic reticulum (GO:0005783); endoplasmic reticulum membrane (GO:0005789); lipid metabolic process (GO:0006629); phospholipid biosynthetic process (GO:0008654); positive regulation of sequestering of triglyceride (GO:0010890); membrane (GO:0016020); integral component of membrane (GO:0016021); triglyceride binding (GO:0017129); lipid storage (GO:0019915); diacylglycerol binding (GO:0019992); integral component of endoplasmic reticulum membrane (GO:0030176); lipid particle organization (GO:0034389); lipid droplet formation (GO:0140042)	Fitm1	2.81433	2.81433	16.2925	50.9229	1.94322e-20	0.426887	-2.34254	50.9229	20.5039	5.63277e-07	1.31417	1.31417	50.9229	63.9451	0.495209	1.42859	1.42859	16.2925	22.0448	0.0172498	2.0904	2.0904	16.2925	31.6765	5.5368e-06
FMN2	11.1202	1.1	2.02	0	8.0002	0	0.327447	Male-biased (n=4468)	Male-based gene suppressed by Y665F-Activation in male liver (n=1421)	107.507		-120.351	[Plus], [# of exons: 18], [Gene type: NM]	chr1:176,431,956-176,752,860	NM_019445	Fmn2, formin 2, formin-2, Predicted to have actin binding activity. Involved in several processes, including cytoskeleton organization; meiotic nuclear division; and oogenesis. Localizes to several cellular components, including endoplasmic reticulum membrane; microvillus; and spindle. Predicted to colocalize with actin cytoskeleton. Is expressed in several structures, including brain; ganglia; neural ectoderm; otocyst; and testis. Human ortholog(s) of this gene implicated in autosomal recessive non-syndromic intellectual disability. Orthologous to human FMN2 (formin 2).	actin binding (GO:0003779); nucleus (GO:0005634); nucleolus (GO:0005730); cytoplasm (GO:0005737); endoplasmic reticulum (GO:0005783); endoplasmic reticulum membrane (GO:0005789); spindle (GO:0005819); cytosol (GO:0005829); cytoskeleton (GO:0005856); actin filament (GO:0005884); plasma membrane (GO:0005886); microvillus (GO:0005902); cell cortex (GO:0005938); cellular response to DNA damage stimulus (GO:0006974); multicellular organism development (GO:0007275); microtubule binding (GO:0008017); protein transport (GO:0015031); actin cytoskeleton (GO:0015629); membrane (GO:0016020); vesicle-mediated transport (GO:0016192); meiotic chromosome movement towards spindle pole (GO:0016344); cytoplasmic vesicle membrane (GO:0030659); cytoplasmic vesicle (GO:0031410); polar body extrusion after meiotic divisions (GO:0040038); negative regulation of protein catabolic process (GO:0042177); negative regulation of apoptotic process (GO:0043066); actin nucleation (GO:0045010); intracellular transport (GO:0046907); oogenesis	Fmn2	2.92106	2.92106	0.0530916	0.1776	9.737e-07	0.261753	-3.82039	0.1776	0.0437444	2.93251e-14	1.97744	1.97744	0.1776	0.327447	0.189587	0.390672	-2.55969	0.0530916	0.0197357	0.0258899	0.632985	-1.57982	0.0530916	0.0323102	1
FST	9.1001	1.1	0	0	8.0001	0	3.34268	Male-biased (n=4468)		33.6746		-78.3657	[Minus], [# of exons: 6], [Gene type: NM]	chr13:115,242,470-115,249,159	NM_008046 NM_001301373 NM_001301375	Fst, follistatin, follistatin|activin-binding protein, Predicted to have activin binding activity; activin receptor antagonist activity; and heparan sulfate proteoglycan binding activity. Involved in several processes, including BMP signaling pathway; animal organ development; and keratinocyte proliferation. Localizes to cytoplasm and nucleus. Is expressed in several structures, including alimentary system; brain; early conceptus; embryo mesenchyme; and genitourinary system. Used to study lethal restrictive dermopathy. Human ortholog(s) of this gene implicated in polycystic ovary syndrome. Orthologous to human FST (follistatin).	negative regulation of transcription by RNA polymerase II (GO:0000122); skeletal system development (GO:0001501); hematopoietic progenitor cell differentiation (GO:0002244); extracellular region (GO:0005576); extracellular space (GO:0005615); nucleus (GO:0005634); cytoplasm (GO:0005737); multicellular organism development (GO:0007275); gamete generation (GO:0007276); pattern specification process (GO:0007389); female gonad development (GO:0008585); cell differentiation (GO:0030154); BMP signaling pathway (GO:0030509); regulation of BMP signaling pathway (GO:0030510); hair follicle morphogenesis (GO:0031069); negative regulation of activin receptor signaling pathway (GO:0032926); activin receptor antagonist activity (GO:0038102); odontogenesis of dentin-containing tooth (GO:0042475); heparan sulfate proteoglycan binding (GO:0043395); keratinocyte proliferation (GO:0043616); negative regulation of cell differentiation (GO:0045596); activin binding (GO:0048185); positive regulation of hair follicle development (	Fst	2.56577	2.56577	0.777313	2.21557	1.35694e-14	0.823073	-1.21496	2.21557	1.73125	0.603884	1.60605	1.60605	2.21557	3.34268	0.0235647	3.31287	3.31287	0.777313	2.43196	2.09469e-24	1.56319	1.56319	0.777313	1.12483	0.593815
FYB2	1.1	1.1	0	0	0	0	5.23345	Male-biased (n=4468)	Male-biased and significantly suppressed by Y665F, but <2-fold (n=818), often because overall sex- bias is only ~2-fold	44.2966		19.0643	[Plus], [# of exons: 22], [Gene type: NM,NR]	chr4:104,586,166-104,689,464	NM_001162980 NM_001285952 NM_001285953 NR_104376	Fyb2, FYN binding protein 2, FYN-binding protein 2|activation-dependent, raft-recruited ADAP-like phosphoprotein|uncharacterized protein C1orf168 homolog, Predicted to be involved in cell adhesion mediated by integrin; cell surface receptor signaling pathway; and protein localization to plasma membrane. Predicted to localize to immunological synapse and membrane raft. Orthologous to human FYB2 (FYN binding protein 2).	immunological synapse (GO:0001772); molecular_function (GO:0003674); plasma membrane (GO:0005886); integrin-mediated signaling pathway (GO:0007229); membrane (GO:0016020); cell adhesion mediated by integrin (GO:0033627); membrane raft (GO:0045121); T cell receptor signaling pathway (GO:0050852); protein localization to plasma membrane (GO:0072659)	Fyb2	2.22506	2.22506	2.10501	5.23345	2.5015e-15	0.777095	-1.28684	5.23345	3.84766	0.0272267	0.93853	-1.0655	5.23345	4.63704	1	1.02551	1.02551	2.10501	2.06373	1	0.943169	-1.06026	2.10501	1.87012	1
GABRB3	11.1202	1.1	2.02	0	8.0002	0	0.655898	Male-biased (n=4468)	Male-based gene suppressed by Y665F-Activation in male liver (n=1421)	90.5621		36.9962	[Plus], [# of exons: 10], [Gene type: NM]	chr7:64,845,888-64,860,050 chr7:64,871,010-65,084,171	NM_001038701 NM_008071	Gabrb3, gamma-aminobutyric acid (GABA) A receptor, subunit beta 3, gamma-aminobutyric acid receptor subunit beta-3|GABA(A) receptor subunit beta-3|cleft palate 1, Exhibits GABA-A receptor activity and transmitter-gated ion channel activity involved in regulation of postsynaptic membrane potential. Contributes to GABA-gated chloride ion channel activity. Involved in several processes, including cellular response to zinc ion; learning or memory; and nervous system development. Localizes to several cellular components, including GABA-A receptor complex; GABA-ergic synapse; and cell surface. Is expressed in several structures, including central nervous system; eye; jaw; and olfactory epithelium. Used to study autism spectrum disorder. Human ortholog(s) of this gene implicated in childhood absence epilepsy and developmental and epileptic encephalopathy 43. Orthologous to human GABRB3 (gamma-aminobutyric acid type A receptor subunit beta3).	transmembrane signaling receptor activity (GO:0004888); GABA-A receptor activity (GO:0004890); ion channel activity (GO:0005216); extracellular ligand-gated ion channel activity (GO:0005230); chloride channel activity (GO:0005254); protein binding (GO:0005515); plasma membrane (GO:0005886); integral component of plasma membrane (GO:0005887); ion transport (GO:0006811); chloride transport (GO:0006821); signal transduction (GO:0007165); gamma-aminobutyric acid signaling pathway (GO:0007214); chemical synaptic transmission (GO:0007268); nervous system development (GO:0007399); brain development (GO:0007420); sensory perception of sound (GO:0007605); learning (GO:0007612); memory (GO:0007613); cell surface (GO:0009986); membrane (GO:0016020); integral component of membrane (GO:0016021); reproductive behavior (GO:0019098); cerebellum development (GO:0021549); GABA-gated chloride ion channel activity (GO:0022851); cell junction (GO:0030054); neurotransmitter receptor activity (GO:0030594); cytoplasmic vesicle (GO:0	Gabrb3	4.29042	4.29042	0.132537	0.655898	8.92391e-17	0.294687	-3.39343	0.655898	0.181932	4.84795e-24	0.745084	-1.34213	0.655898	0.462274	0.435693	0.321765	-3.10785	0.132537	0.0404886	0.000431402	1.55981	1.55981	0.132537	0.197614	0.777098
GAS2	11.1202	1.1	2.02	0	8.0002	0	36.8546	Male-biased (n=4468)	Male-based gene suppressed by Y665F-Activation in male liver (n=1421)	98.0462		40.489	[~1% IN BLACKLIST], [Plus], [# of exons: 11], [Gene type: NM]	chr7:59,117,385-59,121,511 chr7:59,122,638-59,249,831	NM_008087 NM_001330608 NM_001330607	Gas2, growth arrest specific 2, growth arrest-specific protein 2, Predicted to have actin filament binding activity; cytoskeletal anchor activity; and microtubule binding activity. Involved in several processes, including ovarian follicle development; ovulation; and regulation of Notch signaling pathway. Predicted to localize to actin filament and microtubule. Is expressed in several structures, including central nervous system; embryo mesenchyme; genitourinary system; lens; and limb. Orthologous to human GAS2 (growth arrest specific 2).	initiation of primordial ovarian follicle growth (GO:0001544); antral ovarian follicle growth (GO:0001547); cytoplasm (GO:0005737); cytoskeleton (GO:0005856); actin filament (GO:0005884); apoptotic process (GO:0006915); cell cycle (GO:0007049); microtubule binding (GO:0008017); cytoskeletal adaptor activity (GO:0008093); regulation of cell shape (GO:0008360); regulation of Notch signaling pathway (GO:0008593); membrane (GO:0016020); ovulation (GO:0030728); actin filament binding (GO:0051015); regulation of cell cycle (GO:0051726); actin crosslink formation (GO:0051764); basement membrane organization (GO:0071711)	Gas2	2.04264	2.04264	16.2034	36.8546	4.66506e-22	0.477074	-2.09611	36.8546	16.6069	1.24671e-25	0.814942	-1.22708	36.8546	28.4931	0.163118	0.491004	-2.03664	16.2034	7.55072	4.26194e-18	1.53888	1.53888	16.2034	23.1408	0.00786722
GASK1A	1.1	1.1	0	0	0	0	9.11937	Male-biased (n=4468)		-33.127		55.3908	[Plus], [# of exons: 5], [Gene type: NM]	chr9:121,860,106-121,889,326	NM_177743 NM_001199927	Gask1a, golgi associated kinase 1A, Golgi-associated kinase 1A|family with sequence similarity 198, member A|protein FAM198A, Localizes to Golgi apparatus; endoplasmic reticulum; and extracellular region. Is expressed in naris; orbito-sphenoid; otic capsule; temporal bone petrous part; and turbinate bone primordium. Orthologous to human GASK1A (golgi associated kinase 1A).	molecular_function (GO:0003674); extracellular region (GO:0005576); endoplasmic reticulum (GO:0005783); Golgi apparatus (GO:0005794); biological_process (GO:0008150); membrane (GO:0016020); intracellular membrane-bounded organelle (GO:0043231)	Gask1a	2.32308	2.32308	2.94375	7.58265	6.92125e-12	1.26984	1.26984	7.58265	9.11937	0.393818	0.694951	-1.43895	7.58265	5.01312	0.126753	1.3668	1.3668	2.94375	3.82188	0.0952968	1.22127	1.22127	2.94375	3.29565	1
GJC3	1.1	1.1	0	0	0	0	0.575523	Male-biased (n=4468)	Male-biased and significantly suppressed by Y665F, but <2-fold (n=818), often because overall sex- bias is only ~2-fold	55.407		-2.10834	[Minus], [# of exons: 4], [Gene type: NM,NR]	chr5:138,392,223-138,404,326	NM_080450 NR_151611	Gjc3, gap junction protein, gamma 3, gap junction gamma-3 protein|connexin p1|connexin-29|gap junction epsilon-1 protein|gap junction membrane channel protein epsilon 1, Exhibits identical protein binding activity. Involved in myelination and sensory perception of sound. Localizes to myelin sheath. Is expressed in brain; sciatic nerve; and spinal cord. Orthologous to human GJC3 (gap junction protein gamma 3).	gap junction channel activity (GO:0005243); plasma membrane (GO:0005886); gap junction (GO:0005921); connexin complex (GO:0005922); cell communication (GO:0007154); cell-cell signaling (GO:0007267); sensory perception of sound (GO:0007605); membrane (GO:0016020); integral component of membrane (GO:0016021); cell junction (GO:0030054); myelination (GO:0042552); identical protein binding (GO:0042802); myelin sheath (GO:0043209)	Gjc3	2.01173	2.01173	0.25104	0.568823	6.47856e-08	0.72814	-1.37336	0.568823	0.392749	0.00763818	1.06866	1.06866	0.568823	0.575523	1	0.915845	-1.09189	0.25104	0.218033	1	1.01172	1.01172	0.25104	0.240864	1
GM10827	1.1	1.1	0	0	0	0	0.0386129	Male-biased (n=4468)		15.6905		54.291	[Plus], [# of exons: 3], [Gene type: lincRNA]	chr10:17,954,859-17,965,825	AK133237	Gm10827, predicted gene 10827	molecular_function (GO:0003674); cellular_component (GO:0005575); biological_process (GO:0008150)	Gm10827	3.83802	3.83802	0.00758	0.0386129	0.0496896	0.929236	-1.07615	0.0386129	0.0337437	1	0.622629	-1.60609	0.0386129	0.0217648	0.873701	2.59703	2.59703	0.00758	0.0236192	0.819393	1.28409	1.28409	0.00758	0.0103745	1
GM11342	11.1201	1.1	2.02	0	8.0001	0	0.193414	Male-biased (n=4468)	Male-based gene suppressed by Y665F-Activation in male liver (n=1421)	77.3943		22.8805	[Minus], [# of exons: 9], [Gene type: antisense]	chr13:24,427,806-24,506,672	NR_167750	Gm11342, predicted gene 11342	molecular_function (GO:0003674); cellular_component (GO:0005575); biological_process (GO:0008150)	Gm11342	11.329	11.329	0.0136407	0.193414	3.25999e-07	0.304215	-3.28715	0.193414	0.0542796	2.43324e-05	0.840569	-1.18967	0.193414	0.152281	1	5.27852	5.27852	0.0136407	0.0806028	0.0252439	2.09709	2.09709	0.0136407	0.0287304	1
GM11614	1.1	1.1	0	0	0	0	0.0711019	Male-biased (n=4468)		43.1536		68.8886	[Plus], [# of exons: 2], [Gene type: antisense]	chr11:97,584,965-97,587,025		Gm11614,		Gm11614	13.0651	13.0651	0	0.0711019	0.0395916	0.618107	-1.61784	0.0711019	0.0404189	0.929008	0.362097	-2.76169	0.0711019	0.0221208	0.643746	1	1	0	0	1	2.33951	2.33951	0	0.0107157	1
GM15319	1.1	1.1	0	0	0	0	0.188624	Male-biased (n=4468)	Male-biased and significantly suppressed by Y665F, but <2-fold (n=818), often because overall sex- bias is only ~2-fold	85.8791		68.9718	[100% IN BLACKLIST], [Minus], [# of exons: 10], [Gene type: NM]	chr8:19,933,242-19,958,780	NM_001177408	Gm15319, predicted gene 15319, testis-specific gene with ankyrin repeats and PEST domain-like, Orthologous to several human genes including POTEB (POTE ankyrin domain family member B); POTEC (POTE ankyrin domain family member C); and POTEH (POTE ankyrin domain family member H).	molecular_function (GO:0003674); cellular_component (GO:0005575); biological_process (GO:0008150)	Gm15319	2.28061	2.28061	0.0758542	0.188624	0.00690741	0.514193	-1.9448	0.188624	0.0917783	0.00287544	0.601306	-1.66305	0.188624	0.110845	0.26718	1.07042	1.07042	0.0758542	0.0752671	1	0.900474	-1.11053	0.0758542	0.0651224	1
GM15945	1.1	1.1	0	0	0	0	0.0620146	Male-biased (n=4468)		62.8619		17.7057	[Plus], [# of exons: 2], [Gene type: antisense]	chr15:75,491,837-75,493,959		Gm15945,		Gm15945	12.1313	12.1313	0	0.0620146	0.0464769	0.446811	-2.23808	0.0620146	0.023031	0.394969	0.930693	-1.07447	0.0620146	0.0510345	1	6.66399	6.66399	0	0.0406045	0.575512	4.96796	4.96796	0	0.0268468	1
GM16755	9.1001	1.1	0	0	8.0001	0	1.88199	Male-biased (n=4468)	Male-biased and significantly suppressed by Y665F, but <2-fold (n=818), often because overall sex- bias is only ~2-fold	89.7008		39.1633	[Minus], [# of exons: 4], [Gene type: lincRNA]	chr11:120,347,653-120,349,896	AK131899	Gm16755, predicted gene, 16755		Gm16755	2.02996	2.02996	0.814888	1.88199	3.38729e-05	0.521655	-1.91697	1.88199	0.924791	2.69333e-05	0.821729	-1.21695	1.88199	1.46408	0.625664	2.12114	2.12114	0.814888	1.6723	0.000534136	0.741753	-1.34816	0.814888	0.57116	1
GM21119	1.1	1.1	0	0	0	0	0.188624	Male-biased (n=4468)	Male-biased and significantly suppressed by Y665F, but <2-fold (n=818), often because overall sex- bias is only ~2-fold	85.8791		68.9718	[100% IN BLACKLIST], [Minus], [# of exons: 10], [Gene type: NM]	chr8:19,933,242-19,958,780	NM_001270553	Gm21119, predicted gene, 21119, ankyrin repeat domain-containing protein 7-like, Orthologous to human POTED (POTE ankyrin domain family member D).		Gm21119	2.2806	2.2806	0.0758542	0.188624	0.00690743	0.514193	-1.9448	0.188624	0.0917783	0.00287544	0.601307	-1.66304	0.188624	0.110845	0.26718	1.07042	1.07042	0.0758542	0.0752671	1	0.900475	-1.11053	0.0758542	0.0651224	1
GM26892	1.1	1.1	0	0	0	0	0.294457	Male-biased (n=4468)		32.1818		72.4741	[Plus], [# of exons: 2], [Gene type: lincRNA]	chr1:133,933,382-133,964,522		Gm26892,		Gm26892	2.98883	2.98883	0.086242	0.294457	0.00349075	0.825349	-1.21161	0.294457	0.22745	0.772248	0.512125	-1.95265	0.294457	0.143555	0.18866	2.34149	2.34149	0.086242	0.201529	0.0715647	1.33222	1.33222	0.086242	0.108278	1
GM26905	1.1	1.1	0	0	0	0	0.0193658	Male-biased (n=4468)		47.9007		29.4948	[Plus], [# of exons: 3], [Gene type: lincRNA]	chr8:60,650,232-60,777,663		Gm26905,		Gm26905	10.2548	10.2548	0.00105494	0.0193658	0.000902611	0.588359	-1.69964	0.0193658	0.0105948	0.295773	0.755793	-1.32311	0.0193658	0.0139651	1	1.07147	1.07147	0.00105494	0.00114024	1	0.431383	-2.31813	0.00105494	0	1
GM29650	1.1	1.1	0	0	0	0	2.23189	Male-biased (n=4468)		-9.87782		8.03348	[Plus], [# of exons: 1], [Gene type: lincRNA]	chrY:384,836-385,577		Gm29650,		Gm29650	343.184	343.184	0	2.03125	7.83946e-48	1.15642	1.15642	2.03125	2.23189	0.457173	0.965368	-1.03587	2.03125	1.86807	1	1	1	0	0	1	1	1	0	0	1
GM31717	1.1	1.1	0	0	0	0	2.42005	Male-biased (n=4468)		22.192		57.5239	[Minus], [# of exons: 2], [Gene type: lincRNA]	chr8:120,199,715-120,201,109		Gm31717, predicted gene, 31717		Gm31717	2.15976	2.15976	0.9877	2.42005	0.00153394	0.922662	-1.08382	2.42005	2.10218	1	0.697646	-1.43339	2.42005	1.59611	0.377271	1.19909	1.19909	0.9877	1.13962	1	1.00327	1.00327	0.9877	0.937288	1
GM31774	1.1	1.1	0	0	0	0	0.217483	Male-biased (n=4468)		-16.704		23.3531	[Minus], [# of exons: 2], [Gene type: antisense]	chr8:120,270,231-120,272,160	AK143772 XR_003947599 XR_003947600 XR_388081	Gm31774, predicted gene, 31774		Gm31774	3.25363	3.25363	0.0495419	0.193445	0.00866335	1.16857	1.16857	0.193445	0.217483	1	0.890667	-1.12275	0.193445	0.159839	1	0.910479	-1.09832	0.0495419	0.0447766	1	1.43842	1.43842	0.0495419	0.0711345	1
GM36210	9.1001	1.1	0	0	8.0001	0	0.0763394	Male-biased (n=4468)		23.6322		29.8524	[Minus], [# of exons: 2], [Gene type: NM]	chr7:4,848,548-4,859,319	NM_001370858	Gm36210, predicted gene, 36210, Orthologous to human C19orf85 (chromosome 19 open reading frame 85).		Gm36210	3.25339	3.25339	0.0102847	0.0435873	0.0232558	0.859814	-1.16304	0.0435873	0.0357171	1	0.804005	-1.24377	0.0435873	0.0336456	1	6.03353	6.03353	0.0102847	0.0763394	0.000101272	2.69968	2.69968	0.0102847	0.0309223	0.67467
GM36445	1.1	1.1	0	0	0	0	0.922046	Male-biased (n=4468)	Male-biased and significantly suppressed by Y665F, but <2-fold (n=818), often because overall sex- bias is only ~2-fold	60.7132		42.7001	[~1% IN BLACKLIST], [Plus], [# of exons: 4], [Gene type: lincRNA]	chr13:65,343,061-65,351,462	NR_165655	Gm36445, predicted gene, 36445, zinc finger protein 120-like		Gm36445	2.19044	2.19044	0.384411	0.922046	1.38503e-08	0.684352	-1.46124	0.922046	0.595631	0.000593336	0.788064	-1.26893	0.922046	0.692475	0.437082	1.40432	1.40432	0.384411	0.500179	0.142597	1.39848	1.39848	0.384411	0.497228	0.664886
GM36945	3.12	1.1	2.02	0	0	0	0.11391	Male-biased (n=4468)	Male-based gene suppressed by Y665F-Activation in male liver (n=1421)	94.5972		69.1502	[Minus], [# of exons: 3], [Gene type: lincRNA]	chr1:166,635,550-166,642,672		Gm36945,		Gm36945	23.3602	23.3602	0	0.11391	0.00221122	0.0886319	-11.2826	0.11391	0.00615434	6.12404e-06	0.366858	-2.72585	0.11391	0.0351409	0.238682	1	1	0	0	1	6.404	6.404	0	0.033381	1
GM3776	3.12	1.1	2.02	0	0	0	3.95767	Male-biased (n=4468)	Male-based gene suppressed by Y665F-Activation in male liver (n=1421)	88.8909		42.0762	[~11% IN BLACKLIST], [Plus], [# of exons: 7], [Gene type: NM]	chr9:78,104,936-78,116,973	NM_001243092	Gm3776, predicted gene 3776, predicted gene 3776|glutathione S-transferase, alpha 2 family member, Is expressed in several structures, including alimentary system; central nervous system; heart; skeleton; and urinary system.	molecular_function (GO:0003674); cellular_component (GO:0005575); biological_process (GO:0008150)	Gm3776	3.91334	3.91334	0.922678	3.95767	7.0419e-07	0.340132	-2.94004	3.95767	1.25984	8.66172e-07	0.711795	-1.4049	3.95767	2.68066	0.809589	1.01721	1.01721	0.922678	0.881943	1	3.04618	3.04618	0.922678	2.58898	0.10848
GM40849	3.12	1.1	2.02	0	0	0	0.140499	Male-biased (n=4468)	Male-based gene suppressed by Y665F-Activation in male liver (n=1421)	79.6765		53.2866	[Plus], [# of exons: 4], [Gene type: lincRNA]	chr12:19,050,561-19,061,034		Gm40849, predicted gene, 40849		Gm40849	6.84717	6.84717	0.0104111	0.140499	0.0290723	0.298865	-3.34599	0.140499	0.0368495	0.0258445	0.556365	-1.79738	0.140499	0.0711796	0.935817	1.08139	1.08139	0.0104111	0.0126956	1	3.32473	3.32473	0.0104111	0.0591734	1
GM42517	3.12	1.1	2.02	0	0	0	0.0692507	Male-biased (n=4468)	Male-based gene suppressed by Y665F-Activation in male liver (n=1421)	111.845		75.2753	[Minus], [# of exons: 1], [Gene type: NM]	chr5:108,794,574-108,796,936	NM_001374743	Gm42517, predicted gene 42517, transmembrane protein 271		Gm42517	4.22841	4.22841	0.0136762	0.0692507	0.0185699	0.125405	-7.97419	0.0692507	0.00709318	3.62812e-05	0.439968	-2.27289	0.0692507	0.0274168	0.316447	1.83186	1.83186	0.0136762	0.023645	1	1.22439	1.22439	0.0136762	0.0155165	1
GM43140	1.1	1.1	0	0	0	0	0.62286	Male-biased (n=4468)		74.9271		74.4994	[Plus], [# of exons: 2], [Gene type: antisense]	chr3:33,716,178-33,716,868		Gm43140,		Gm43140	2.45313	2.45313	0.232538	0.62286	0.0211	0.566129	-1.76638	0.62286	0.330403	0.0641992	0.572043	-1.74812	0.62286	0.332072	0.282254	0.46563	-2.14763	0.232538	0.0920283	0.726423	1.08279	1.08279	0.232538	0.224722	1
GM43397	1.1	1.1	0	0	0	0	0.107101	Male-biased (n=4468)		44.5551		90.5433	[Plus], [# of exons: 2], [Gene type: lincRNA]	chr5:144,096,314-144,097,104		Gm43397,		Gm43397	12.3115	12.3115	0	0.107101	0.0442406	0.604335	-1.65471	0.107101	0.0593819	0.844293	0.170603	-5.86155	0.107101	0.0101282	0.29982	7.92156	7.92156	0	0.0849708	0.546704	1	1	0	0	1
GM43698	3.12	1.1	2.02	0	0	0	0.133281	Male-biased (n=4468)	Male-based gene suppressed by Y665F-Activation in male liver (n=1421)	69.7585		42.6783	[Plus], [# of exons: 3], [Gene type: lincRNA]	chr5:67,751,626-67,757,838		Gm43698,		Gm43698	21.3806	21.3806	0	0.133281	0.00383292	0.343626	-2.91014	0.133281	0.0403063	0.0417451	0.646236	-1.54742	0.133281	0.0763992	1	3.84992	3.84992	0	0.025466	1	2.34629	2.34629	0	0.0102379	1
GM44053	1.1	1.1	0	0	0	0	0.868044	Male-biased (n=4468)	Male-biased and significantly suppressed by Y665F, but <2-fold (n=818), often because overall sex- bias is only ~2-fold	58.4781		19.7878	[Plus], [# of exons: 1], [Gene type: lincRNA]	chr6:113,675,217-113,676,145		Gm44053,		Gm44053	3.40425	3.40425	0.219806	0.868044	1.66562e-07	0.599538	-1.66795	0.868044	0.488967	0.00194844	0.900215	-1.11085	0.868044	0.739772	1	2.07972	2.07972	0.219806	0.452699	0.14139	1.2334	1.2334	0.219806	0.262047	1
GM4450	11.1202	1.1	2.02	0	8.0002	0	1.3096	Male-biased (n=4468)	Male-based gene suppressed by Y665F-Activation in male liver (n=1421)	106.607		18.967	[Minus], [# of exons: 4], [Gene type: NM]	chr3:98,249,983-98,261,049	NM_001370870	Hsd3b9, hydroxy-delta-5-steroid dehydrogenase, 3 beta- and steroid delta-isomerase 9, predicted gene 4450|hydroxy-delta-5-steroid dehydrogenase, 3 beta- and steroid delta-isomerase-like, Predicted to have oxidoreductase activity, acting on the CH-OH group of donors, NAD or NADP as acceptor. Predicted to be involved in several processes, including C21-steroid hormone metabolic process; hippocampus development; and response to corticosterone. Predicted to localize to cytoplasm and intracellular membrane-bounded organelle. Is expressed in several structures, including alimentary system; eye; heart; integumental system; and nervous system. Human ortholog(s) of this gene implicated in hypertension and hypospadias. Orthologous to human HSD3B1 (hydroxy-delta-5-steroid dehydrogenase, 3 beta- and steroid delta-isomerase 1) and HSD3B2 (hydroxy-delta-5-steroid dehydrogenase, 3 beta- and steroid delta-isomerase 2).	3-beta-hydroxy-delta5-steroid dehydrogenase activity (GO:0003854); steroid binding (GO:0005496); cytoplasm (GO:0005737); steroid biosynthetic process (GO:0006694); C21-steroid hormone metabolic process (GO:0008207); oxidoreductase activity, acting on the CH-OH group of donors, NAD or NADP as acceptor (GO:0016616); hippocampus development (GO:0021766); intracellular membrane-bounded organelle (GO:0043231); response to corticosterone (GO:0051412)	Gm4450	14.4285	14.4285	0.0868876	1.3096	7.1248e-34	0.00705555	-141.732	1.3096	0.00610694	4.05845e-98	0.86982	-1.14966	1.3096	1.07769	1	0.0543692	-18.3927	0.0868876	0	0.0446066	0.92761	-1.07804	0.0868876	0.0718169	1
GM44623	3.12	1.1	2.02	0	0	0	1.14367	Male-biased (n=4468)	Male-based gene suppressed by Y665F-Activation in male liver (n=1421)	86.2308		55.8262	[Minus], [# of exons: 1], [Gene type: antisense]	chr7:138,529,027-138,529,460		Gm44623,		Gm44623	2.35846	2.35846	0.447276	1.14367	0.00273739	0.495125	-2.01969	1.14367	0.543165	0.00307875	0.692082	-1.44492	1.14367	0.754901	0.383878	1.20361	1.20361	0.447276	0.493512	1	0.71795	-1.39285	0.447276	0.302057	1
GM44793	3.12	1.1	2.02	0	0	0	1.62697	Male-biased (n=4468)	Male-based gene suppressed by Y665F-Activation in male liver (n=1421)	92.7045		49.936	[Minus], [# of exons: 2], [Gene type: antisense]	chr7:24,897,473-24,901,619		Gm44793,		Gm44793	2.17354	2.17354	0.675459	1.62697	0.000379664	0.486389	-2.05597	1.62697	0.744877	2.64626e-06	0.742056	-1.34761	1.62697	1.15182	0.37643	1.16901	1.16901	0.675459	0.735853	1	0.793725	-1.25988	0.675459	0.515167	1
GM47119	3.12	1.1	2.02	0	0	0	0.188182	Male-biased (n=4468)	Male-based gene suppressed by Y665F-Activation in male liver (n=1421)	100.975		26.9444	[Plus], [# of exons: 3], [Gene type: antisense]	chr17:46,613,456-46,614,608		Gm47119,		Gm47119	8.62479	8.62479	0.0107152	0.188182	0.00741528	0.0813277	-12.2959	0.188182	0.00898417	7.5389e-06	0.802301	-1.24641	0.188182	0.140365	1	0.4434	-2.2553	0.0107152	0	1	2.78054	2.78054	0.0107152	0.0519865	1
GM47794	1.1	1.1	0	0	0	0	0.424056	Male-biased (n=4468)	Male-biased and significantly suppressed by Y665F, but <2-fold (n=818), often because overall sex- bias is only ~2-fold	59.846		69.3502	[Plus], [# of exons: 1], [Gene type: antisense]	chr14:17,075,865-17,077,605		Gm47794,		Gm47794	2.38935	2.38935	0.157545	0.424056	0.000429552	0.658783	-1.51795	0.424056	0.26456	0.0271846	0.593355	-1.68533	0.424056	0.23923	0.119269	1.20043	1.20043	0.157545	0.178924	1	0.885748	-1.12899	0.157545	0.137736	1
GM48780	1.1	1.1	0	0	0	0	0.205924	Male-biased (n=4468)		22.5456		-12.0038	[Minus], [# of exons: 1], [Gene type: antisense]	chr12:80,251,923-80,252,919		Gm48780,		Gm48780	3.48033	3.48033	0.0498063	0.189193	0.0128365	0.873617	-1.14467	0.189193	0.157767	1	1.12742	1.12742	0.189193	0.205924	1	1.7964	1.7964	0.0498063	0.0904984	1	1.31074	1.31074	0.0498063	0.0605588	1
GM48935	1.1	1.1	0	0	0	0	0.0813923	Male-biased (n=4468)		75.0576		74.2321	[Plus], [# of exons: 2], [Gene type: lincRNA]	chr14:49,837,454-49,839,722		Gm48935,		Gm48935	3.05465	3.05465	0.0218336	0.0813923	0.0362886	0.509011	-1.9646	0.0813923	0.036689	0.0690823	0.489138	-2.04441	0.0813923	0.0371806	0.38811	1.28585	1.28585	0.0218336	0.029574	1	0.413004	-2.42129	0.0218336	0.00705447	1
GM51266	3.12	1.1	2.02	0	0	0	6.45685	Male-biased (n=4468)	Male-based gene suppressed by Y665F-Activation in male liver (n=1421)	91.3431		67.7508	[Plus], [# of exons: 1], [Gene type: NR]	chr10:110,622,686-110,622,754	NR_162778	Mir12180, microRNA 12180, microRNA mir-12180		Gm51266	2.39364	2.39364	2.49316	6.45685	0.0058061	0.46689	-2.14183	6.45685	2.83629	0.000511171	0.630672	-1.58561	6.45685	3.77142	0.283789	1.43751	1.43751	2.49316	3.42629	0.939386	0.542477	-1.8434	2.49316	1.24028	1
GM51274	1.1	1.1	0	0	0	0	1.46124	Male-biased (n=4468)		37.8993		58.9908	[Minus], [# of exons: 1], [Gene type: NR]	chr3:57,121,369-57,121,433	NR_162799	Mir12195, microRNA 12195, microRNA mir-12195		Gm51274	7.49258	7.49258	0.141902	1.46124	0.0301121	0.710882	-1.4067	1.46124	0.96122	0.915326	0.505571	-1.97796	1.46124	0.682952	0.764059	2.28116	2.28116	0.141902	0.374282	1	2.08241	2.08241	0.141902	0.325406	1
GM527	1.1	1.1	0	0	0	0	1.52747	Male-biased (n=4468)		26.3911		-131.83	[Plus], [# of exons: 5], [Gene type: NM]	chr12:66,018,898-66,025,578	NM_001025605	Gm527, predicted gene 527, uncharacterized protein C14orf28 homolog, Orthologous to human C14orf28 (chromosome 14 open reading frame 28).	molecular_function (GO:0003674); cellular_component (GO:0005575); biological_process (GO:0008150)	Gm527	2.13302	2.13302	0.370324	0.86946	2.68212e-05	0.902796	-1.10767	0.86946	0.737733	0.865946	1.87314	1.87314	0.86946	1.52747	0.0103724	1.30327	1.30327	0.370324	0.450969	0.721355	1.51566	1.51566	0.370324	0.513944	0.734249
GM7972	1.1	1.1	0	0	0	0	0.34479	Male-biased (n=4468)		42.2592		62.9339	[Plus], [# of exons: 11], [Gene type: NM]	chr9:75,316,380-75,330,000 chr9:75,330,847-75,334,488	NM_001373998	Gm7972, predicted gene 7972, predicted gene, EG666190	molecular_function (GO:0003674); cellular_component (GO:0005575); biological_process (GO:0008150)	Gm7972	2.26517	2.26517	0.134935	0.34479	2.90034e-05	0.77847	-1.28457	0.34479	0.256107	0.458028	0.650337	-1.53766	0.34479	0.21272	0.0823505	1.42425	1.42425	0.134935	0.184408	0.397368	0.718702	-1.3914	0.134935	0.091591	1
GNRH1	1.1	1.1	0	0	0	0	2.18539	Male-biased (n=4468)		47.5896		50.059	[Plus], [# of exons: 4], [Gene type: NM,NR]	chr14:68,363,238-68,367,493	NM_008145 NR_133010	Gnrh1, gonadotropin releasing hormone 1, progonadoliberin-1|gonadotropin releasing hormone 2|luteinizing hormone-releasing hormone I|progonadoliberin I, Predicted to have gonadotropin hormone-releasing hormone activity and gonadotropin-releasing hormone receptor binding activity. Involved in several processes, including negative regulation of neuron migration; regulation of ovarian follicle development; and response to ethanol. Predicted to localize to several cellular components, including cytoplasmic side of rough endoplasmic reticulum membrane; cytoplasmic vesicle; and perikaryon. Is expressed in several structures, including alimentary system; nervous system; and olfactory system. Used to study hypogonadotropic hypogonadism 12 with or without anosmia. Human ortholog(s) of this gene implicated in breast cancer; hypogonadotropic hypogonadism 12 with or without anosmia; and periodontitis. Orthologous to human GNRH1 (gonadotropin releasing hormone 1).	reproduction (GO:0000003); hormone activity (GO:0005179); gonadotropin hormone-releasing hormone activity (GO:0005183); extracellular region (GO:0005576); extracellular space (GO:0005615); mitochondrion (GO:0005739); Golgi-associated vesicle (GO:0005798); multicellular organism development (GO:0007275); regulation of gene expression (GO:0010468); male sex determination (GO:0030238); dendrite (GO:0030425); gonadotropin-releasing hormone receptor binding (GO:0031530); negative regulation of immature T cell proliferation (GO:0033087); neuron projection (GO:0043005); negative regulation of apoptotic process (GO:0043066); perikaryon (GO:0043204); axon terminus (GO:0043679); response to ethanol (GO:0045471); response to steroid hormone (GO:0048545); cytoplasmic side of rough endoplasmic reticulum membrane (GO:0098556); neurosecretory vesicle (GO:1990008); regulation of ovarian follicle development (GO:2000354); negative regulation of neuron migration (GO:2001223)	Gnrh1	2.13348	2.13348	0.917997	2.18539	2.46611e-05	0.758922	-1.31766	2.18539	1.58224	0.183913	0.749368	-1.33446	2.18539	1.55094	0.290763	1.21237	1.21237	0.917997	1.08436	1	0.560802	-1.78316	0.917997	0.476133	0.678648
GSTA1	3.12	1.1	2.02	0	0	0	4.72588	Male-biased (n=4468)	Male-based gene suppressed by Y665F-Activation in male liver (n=1421)	91.2208		43.2941	[Plus], [# of exons: 7], [Gene type: NM]	chr9:78,078,476-78,090,490	NM_008181	Gsta1, glutathione S-transferase, alpha 1 (Ya), glutathione S-transferase A1|13-hydroperoxyoctadecadienoate peroxidase|GST class-alpha member 1|androst-5-ene-3,17-dione isomerase|glutathione S-transferase Ya|glutathione S-transferase Ya1, Predicted to have glutathione binding activity and glutathione transferase activity. Involved in response to bacterium and response to stilbenoid. Predicted to localize to cytosol. Is expressed in several structures, including alimentary system; central nervous system; heart; skeleton; and urinary system. Human ortholog(s) of this gene implicated in asthma and ovarian cancer. Orthologous to several human genes including GSTA1 (glutathione S-transferase alpha 1); GSTA2 (glutathione S-transferase alpha 2); and GSTA3 (glutathione S-transferase alpha 3).	glutathione transferase activity (GO:0004364); cytosol (GO:0005829); glutathione metabolic process (GO:0006749); xenobiotic metabolic process (GO:0006805); response to bacterium (GO:0009617); response to stilbenoid (GO:0035634); glutathione binding (GO:0043295)	Gsta1	3.60483	3.60483	1.18752	4.72588	1.56203e-05	0.338508	-2.95414	4.72588	1.49816	5.80376e-08	0.709512	-1.40942	4.72588	3.19398	0.835251	1.12456	1.12456	1.18752	1.26745	1	2.86688	2.86688	1.18752	3.1838	0.140316
GSTP1	11.1201	1.1	2.02	0	8.0001	0	5229.24	Male-biased (n=4468)	Male-based gene suppressed by Y665F-Activation in male liver (n=1421)	89.4427		-15.9823	[Minus], [# of exons: 7], [Gene type: NM]	chr19:4,035,411-4,037,912	NM_013541	Gstp1, glutathione S-transferase, pi 1, glutathione S-transferase P 1|GST YF-YF|GST class-pi|GST-piB|Gst p-1|gst P1|preadipocyte growth factor, Exhibits JUN kinase binding activity; glutathione transferase activity; and kinase regulator activity. Involved in several processes, including negative regulation of cell population proliferation; negative regulation of intracellular signal transduction; and negative regulation of macromolecule metabolic process. Localizes to protein-containing complex. Is expressed in several structures, including alimentary system; central nervous system; genitourinary system; respiratory system; and sensory organ. Human ortholog(s) of this gene implicated in several diseases, including brain disease (multiple); carcinoma (multiple); hematologic cancer (multiple); neurodegenerative disease (multiple); and respiratory system disease (multiple). Orthologous to human GSTP1 (glutathione S-transferase pi 1).	response to reactive oxygen species (GO:0000302); negative regulation of acute inflammatory response (GO:0002674); glutathione transferase activity (GO:0004364); glutathione peroxidase activity (GO:0004602); fatty acid binding (GO:0005504); nucleus (GO:0005634); cytoplasm (GO:0005737); mitochondrion (GO:0005739); cytosol (GO:0005829); plasma membrane (GO:0005886); glutathione metabolic process (GO:0006749); JUN kinase binding (GO:0008432); transferase activity (GO:0016740); kinase regulator activity (GO:0019207); protein kinase binding (GO:0019901); negative regulation of interleukin-1 beta production (GO:0032691); negative regulation of tumor necrosis factor production (GO:0032720); regulation of stress-activated MAPK cascade (GO:0032872); negative regulation of stress-activated MAPK cascade (GO:0032873); positive regulation of superoxide anion generation (GO:0032930); protein-containing complex (GO:0032991); common myeloid progenitor cell proliferation (GO:0035726); S-nitrosoglutathione binding (GO:0035730)	Gstp1	6.90759	6.90759	596.998	4590.92	1.17973e-124	0.234712	-4.26054	4590.92	1018.65	4.28441e-72	1.20657	1.20657	4590.92	5229.24	0.508168	2.14785	2.14785	596.998	1218.66	1.08313e-19	1.49214	1.49214	596.998	829.094	0.0361028
GSTP2	3.12	1.1	2.02	0	0	0	659.755	Male-biased (n=4468)	Male-based gene suppressed by Y665F-Activation in male liver (n=1421)	93.0137		-3.7022	[Minus], [# of exons: 7], [Gene type: NM]	chr19:4,040,288-4,042,221	NM_181796	Gstp2, glutathione S-transferase, pi 2, glutathione S-transferase P 2|GST YF-YF|GST class-pi|GST-piA|Gst p-2|gst P2, Exhibits glutathione transferase activity. Involved in glutathione metabolic process. Predicted to localize to several cellular components, including TRAF2-GSTP1 complex; cytosol; and mitochondrion. Is expressed in several structures, including alimentary system; cranium; eye; heart; and nervous system. Human ortholog(s) of this gene implicated in several diseases, including brain disease (multiple); carcinoma (multiple); hematologic cancer (multiple); neurodegenerative disease (multiple); and respiratory system disease (multiple). Orthologous to human GSTP1 (glutathione S-transferase pi 1).	glutathione transferase activity (GO:0004364); glutathione peroxidase activity (GO:0004602); fatty acid binding (GO:0005504); nucleus (GO:0005634); cytoplasm (GO:0005737); mitochondrion (GO:0005739); cytosol (GO:0005829); plasma membrane (GO:0005886); glutathione metabolic process (GO:0006749); transferase activity (GO:0016740); protein kinase binding (GO:0019901); S-nitrosoglutathione binding (GO:0035730); dinitrosyl-iron complex binding (GO:0035731); TRAF2-GSTP1 complex (GO:0097057)	Gstp2	5.88682	5.88682	97.6323	639.687	3.61415e-72	0.224228	-4.45974	639.687	135.502	1.71612e-41	1.0916	1.0916	639.687	659.755	1	1.97573	1.97573	97.6323	182.985	4.02839e-14	1.27091	1.27091	97.6323	115.314	0.760001
HAPLN1	1.1	1.1	0	0	0	0	0.18365	Male-biased (n=4468)	Male-biased and significantly suppressed by Y665F, but <2-fold (n=818), often because overall sex- bias is only ~2-fold	84.5059		-32.7418	[Plus], [# of exons: 5], [Gene type: NM]	chr13:89,680,241-89,751,437	NM_013500	Hapln1, hyaluronan and proteoglycan link protein 1, hyaluronan and proteoglycan link protein 1|cartilage link protein 1|cartilage-link protein|cartilage-linking protein 1|link protein|proteoglycan link protein, Predicted to have hyaluronic acid binding activity. Predicted to be an extracellular matrix structural constituent conferring compression resistance. Predicted to be involved in central nervous system development and skeletal system development. Localizes to extracellular matrix and synapse. Is expressed in several structures, including brain; genitourinary system; heart; lower leg; and submandibular gland. Used to study spondyloepiphyseal dysplasia congenita. Orthologous to human HAPLN1 (hyaluronan and proteoglycan link protein 1).	skeletal system development (GO:0001501); hyaluronic acid binding (GO:0005540); extracellular region (GO:0005576); cell adhesion (GO:0007155); central nervous system development (GO:0007417); extracellular matrix structural constituent conferring compression resistance (GO:0030021); extracellular matrix (GO:0031012); synapse (GO:0045202); collagen-containing extracellular matrix (GO:0062023)	Hapln1	2.37615	2.37615	0.0557813	0.15211	0.0151557	0.501575	-1.99372	0.15211	0.0707066	0.0208391	1.3143	1.3143	0.15211	0.18365	1	0.587191	-1.70302	0.0557813	0.0303536	0.484569	1.23452	1.23452	0.0557813	0.0646356	1
HCRTR2	3.12	1.1	2.02	0	0	0	0.656046	Male-biased (n=4468)	Male-based gene suppressed by Y665F-Activation in male liver (n=1421)	109.735		-72.9632	[Minus], [# of exons: 8], [Gene type: NM]	chr9:76,073,687-76,171,430	NM_198962 NM_001364551	Hcrtr2, hypocretin (orexin) receptor 2, orexin receptor type 2|hypocretin receptor type 2|orexin receptor type-2a, Exhibits orexin receptor activity. Involved in phospholipase C-activating G protein-coupled receptor signaling pathway. Predicted to localize to integral component of plasma membrane. Is expressed in several structures, including brain; genitourinary system; liver; lung; and spleen. Used to study narcolepsy. Orthologous to human HCRTR2 (hypocretin receptor 2).	G-protein coupled receptor activity (GO:0004930); protein binding (GO:0005515); plasma membrane (GO:0005886); integral component of plasma membrane (GO:0005887); signal transduction (GO:0007165); G-protein coupled receptor signaling pathway (GO:0007186); phospholipase C-activating G-protein coupled receptor signaling pathway (GO:0007200); neuropeptide signaling pathway (GO:0007218); feeding behavior (GO:0007631); membrane (GO:0016020); integral component of membrane (GO:0016021); orexin receptor activity (GO:0016499); peptide hormone binding (GO:0017046); circadian sleep/wake cycle process (GO:0022410); regulation of cytosolic calcium ion concentration (GO:0051480)	Hcrtr2	6.97453	6.97453	0.0489926	0.399965	1.14614e-12	0.0422221	-23.6843	0.399965	0.0148239	1.34414e-43	1.74245	1.74245	0.399965	0.656046	0.0438472	0.245533	-4.07277	0.0489926	0.0103078	0.0578676	1.36234	1.36234	0.0489926	0.0663352	1
HNMT	1.1	1.1	0	0	0	0	27.9051	Male-biased (n=4468)	Male-biased and significantly suppressed by Y665F, but <2-fold (n=818), often because overall sex- bias is only ~2-fold	60.1192		32.9866	[Minus], [# of exons: 7], [Gene type: NM]	chr2:23,858,433-23,904,899	NM_080462	Hnmt, histamine N-methyltransferase, histamine N-methyltransferase|HMT, Exhibits N-methyltransferase activity. Predicted to be involved in histamine catabolic process and methylation. Predicted to localize to several cellular components, including centrosome; cytosol; and nucleoplasm. Human ortholog(s) of this gene implicated in Parkinson's disease; asthma; atopic dermatitis; autosomal recessive non-syndromic intellectual disability; and essential tremor. Orthologous to human HNMT (histamine N-methyltransferase).	regulation of neurotransmitter levels (GO:0001505); histamine metabolic process (GO:0001692); histamine catabolic process (GO:0001695); nucleoplasm (GO:0005654); cytoplasm (GO:0005737); centrosome (GO:0005813); cytosol (GO:0005829); methyltransferase activity (GO:0008168); N-methyltransferase activity (GO:0008170); transferase activity (GO:0016740); methylation (GO:0032259); neuron projection (GO:0043005); histamine N-methyltransferase activity (GO:0046539)	Hnmt	2.22793	2.22793	11.2886	27.9051	9.90187e-20	0.68007	-1.47044	27.9051	17.9154	0.000119116	0.845781	-1.18234	27.9051	22.4239	0.437779	1.2862	1.2862	11.2886	13.7666	0.0564491	1.56964	1.56964	11.2886	16.3895	0.00821305
HOXC6	3.12	1.1	2.02	0	0	0	0.0633261	Male-biased (n=4468)	Male-based gene suppressed by Y665F-Activation in male liver (n=1421)	94.8578		84.0198	[Plus], [# of exons: 2], [Gene type: NM]	chr15:102,839,993-102,842,312	NM_010465	Hoxc6, homeobox C6, homeobox protein Hox-C6|homeo box C6|homeobox protein Hox-3.3|homeobox protein Hox-6.1, Predicted to have DNA-binding transcription factor activity, RNA polymerase II-specific and RNA polymerase II cis-regulatory region sequence-specific DNA binding activity. Involved in anterior/posterior pattern specification and embryonic skeletal system development. Predicted to localize to cytosol and nucleoplasm. Is expressed in several structures, including embryo mesenchyme; genitourinary system; gut; limb; and nervous system. Orthologous to human HOXC6 (homeobox C6).	RNA polymerase II proximal promoter sequence-specific DNA binding (GO:0000978); RNA polymerase II transcription factor activity, sequence-specific DNA binding (GO:0000981); DNA binding (GO:0003677); DNA binding transcription factor activity (GO:0003700); nucleus (GO:0005634); nucleoplasm (GO:0005654); cytosol (GO:0005829); regulation of transcription, DNA-templated (GO:0006355); regulation of transcription by RNA polymerase II (GO:0006357); multicellular organism development (GO:0007275); anterior/posterior pattern specification (GO:0009952); embryonic skeletal system development (GO:0048706)	Hoxc6	24.1378	24.1378	0	0.0633261	0.00320002	0.0857134	-11.6668	0.0633261	0.00325637	2.9413e-05	0.194368	-5.14488	0.0633261	0.0101197	0.079933	2.4291	2.4291	0	0.00557347	1	2.33759	2.33759	0	0.00494676	1
HRC	1.1	1.1	0	0	0	0	0.0296631	Male-biased (n=4468)		44.5336		37.543	[Plus], [# of exons: 6], [Gene type: NM]	chr7:52,590,639-52,594,342	NM_010473	Hrc, histidine rich calcium binding protein, sarcoplasmic reticulum histidine-rich calcium-binding protein, Involved in calcium ion homeostasis and regulation of heart contraction. Localizes to sarcoplasmic reticulum membrane. Is expressed in embryo; heart; and skeletal muscle. Orthologous to human HRC (histidine rich calcium binding protein).	regulation of heart contraction (GO:0008016); sarcoplasmic reticulum membrane (GO:0033017); negative regulation of cytosolic calcium ion concentration (GO:0051481); calcium ion homeostasis (GO:0055074); negative regulation of calcium ion import into sarcoplasmic reticulum (GO:1902081)	Hrc	17.6082	17.6082	0	0.0296631	0.0383578	0.598814	-1.66997	0.0296631	0.016453	0.724684	0.635941	-1.57247	0.0296631	0.0185266	1	5.26509	5.26509	0	0.0104913	0.860356	10.6114	10.6114	0	0.0209306	0.781304
HSD3B5	11.1202	1.1	2.02	0	8.0002	0	402.301	Male-biased (n=4468)	Male-based gene suppressed by Y665F-Activation in male liver (n=1421)	106.371		5.16001	[Minus], [# of exons: 4], [Gene type: NM]	chr3:98,422,559-98,423,741 chr3:98,425,926-98,426,090 chr3:98,433,977-98,434,173 chr3:98,438,649-98,449,457	NM_008295	Hsd3b5, hydroxy-delta-5-steroid dehydrogenase, 3 beta- and steroid delta-isomerase 5, NADPH-dependent 3-keto-steroid reductase Hsd3b5|3 beta-hydroxysteroid dehydrogenase type 5|3 beta-hydroxysteroid dehydrogenase type V|3(beta)HSDV|3-beta-HSD V|3-beta-hydroxy-5-ene steroid dehydrogenase|NADPH-dependent 3-beta-hydroxy-Delta(5)-steroid dehydrogenase|dihydrotestosterone 3-ketoreductase|hydroxysteroid dehydrogenase-5, delta<5>-3-beta|progesterone reductase, Predicted to have 3-beta-hydroxy-delta5-steroid dehydrogenase activity and steroid binding activity. Involved in response to stilbenoid. Localizes to mitochondrial inner membrane. Is expressed in several structures, including adrenal gland; gut; liver and biliary system; metanephros; and skeletal muscle. Human ortholog(s) of this gene implicated in hypertension and hypospadias. Orthologous to human HSD3B1 (hydroxy-delta-5-steroid dehydrogenase, 3 beta- and steroid delta-isomerase 1) and HSD3B2 (hydroxy-delta-5-steroid dehydrogenase, 3 beta- and steroid delta-i	3-keto sterol reductase activity (GO:0000253); 3-beta-hydroxy-delta5-steroid dehydrogenase activity (GO:0003854); steroid binding (GO:0005496); cytoplasm (GO:0005737); mitochondrion (GO:0005739); mitochondrial inner membrane (GO:0005743); endoplasmic reticulum (GO:0005783); lipid metabolic process (GO:0006629); steroid biosynthetic process (GO:0006694); steroid metabolic process (GO:0008202); C21-steroid hormone metabolic process (GO:0008207); membrane (GO:0016020); integral component of membrane (GO:0016021); oxidoreductase activity (GO:0016491); oxidoreductase activity, acting on the CH-OH group of donors, NAD or NADP as acceptor (GO:0016616); hippocampus development (GO:0021766); response to stilbenoid (GO:0035634); intracellular membrane-bounded organelle (GO:0043231); 5alpha-androstane-3beta,17beta-diol dehydrogenase activity (GO:0047024); response to corticosterone (GO:0051412)	Hsd3b5	14.4299	14.4299	24.9096	402.301	8.80709e-32	0.00228197	-438.218	402.301	0.867786	4.39739e-288	1.00377	1.00377	402.301	382.828	1	0.00642841	-155.56	24.9096	0.146687	2.88812e-51	0.683191	-1.46372	24.9096	15.9326	1
IGSF1	1.1	1.1	0	0	0	0	0.0864861	Male-biased (n=4468)	Male-biased and significantly suppressed by Y665F, but <2-fold (n=818), often because overall sex- bias is only ~2-fold	75.9356		-22.1409	[Minus], [# of exons: 21], [Gene type: NM]	chrX:47,135,714-47,150,922	NM_183336 NM_177915 NM_177591 NM_183335	Igsf1, immunoglobulin superfamily, member 1, immunoglobulin superfamily member 1|betaglycan and inhibin binding protein|inhBP|inhibin-binding protein, Predicted to have activin receptor antagonist activity; coreceptor activity; and inhibin binding activity. Predicted to be involved in negative regulation of activin receptor signaling pathway and regulation of transcription, DNA-templated. Predicted to localize to membrane. Is expressed in brain and liver. Used to study IGSF1 deficiency syndrome. Human ortholog(s) of this gene implicated in IGSF1 deficiency syndrome. Orthologous to human IGSF1 (immunoglobulin superfamily member 1).	extracellular region (GO:0005576); regulation of transcription, DNA-templated (GO:0006355); coreceptor activity (GO:0015026); membrane (GO:0016020); integral component of membrane (GO:0016021); negative regulation of activin receptor signaling pathway (GO:0032926); inhibin binding (GO:0034711); activin receptor antagonist activity (GO:0038102)	Igsf1	2.97349	2.97349	0.0224861	0.0748846	0.000433822	0.503646	-1.98552	0.0748846	0.0350955	0.0022626	1.20654	1.20654	0.0748846	0.0864861	1	1.12512	1.12512	0.0224861	0.0235087	1	1.58578	1.58578	0.0224861	0.0338113	1
INSC	1.1	1.1	0	0	0	0	17.1423	Male-biased (n=4468)		9.98118		-24.6915	[Plus], [# of exons: 13], [Gene type: NM]	chr7:121,889,280-121,993,894	NM_173767	Insc, INSC spindle orientation adaptor protein, protein inscuteable homolog|inscuteable homolog|minsc, Predicted to have cytoskeletal anchor activity and protein domain specific binding activity. Involved in establishment of mitotic spindle orientation and lung epithelial cell differentiation. Localizes to apical part of cell. Predicted to colocalize with cell cortex. Is expressed in lung epithelium and nervous system. Orthologous to human INSC (INSC spindle orientation adaptor protein).	establishment of mitotic spindle orientation (GO:0000132); cytoplasm (GO:0005737); plasma membrane (GO:0005886); cell cortex (GO:0005938); multicellular organism development (GO:0007275); nervous system development (GO:0007399); cytoskeletal adaptor activity (GO:0008093); asymmetric cell division (GO:0008356); regulation of asymmetric cell division (GO:0009786); protein domain specific binding (GO:0019904); cell differentiation (GO:0030154); protein binding, bridging (GO:0030674); regulation of protein stability (GO:0031647); protein-containing complex (GO:0032991); apical protein localization (GO:0045176); apical part of cell (GO:0045177); apical cortex (GO:0045179); lung epithelial cell differentiation (GO:0060487)	Insc	2.03989	2.03989	6.65057	15.0647	8.59931e-15	0.996882	-1.00313	15.0647	14.2249	1	1.2087	1.2087	15.0647	17.1423	0.6811	0.795056	-1.25777	6.65057	5.03064	0.293569	1.07485	1.07485	6.65057	6.6551	1
INSIG2	1.1	1.1	0	0	0	0	132.066	Male-biased (n=4468)		28.2411		31.4721	[Minus], [# of exons: 8], [Gene type: NM]	chr1:123,200,930-123,229,166	NM_178082 NM_133748 NM_001271531 NM_001271532 NM_001357251	Insig2, insulin induced gene 2, insulin-induced gene 2 protein|INSIG-2 membrane protein, Predicted to have oxysterol binding activity and transcription factor binding activity. Involved in several processes, including cholesterol biosynthetic process; ear morphogenesis; and negative regulation of lipid biosynthetic process. Predicted to localize to SREBP-SCAP-Insig complex. Is expressed in central nervous system; jaw bone; and retina. Orthologous to human INSIG2 (insulin induced gene 2).	protein binding (GO:0005515); endoplasmic reticulum (GO:0005783); lipid metabolic process (GO:0006629); triglyceride metabolic process (GO:0006641); cholesterol biosynthetic process (GO:0006695); response to sterol depletion (GO:0006991); transcription factor binding (GO:0008134); oxysterol binding (GO:0008142); steroid metabolic process (GO:0008202); cholesterol metabolic process (GO:0008203); lipid binding (GO:0008289); negative regulation of steroid biosynthetic process (GO:0010894); membrane (GO:0016020); integral component of membrane (GO:0016021); sterol biosynthetic process (GO:0016126); cellular response to insulin stimulus (GO:0032869); SREBP signaling pathway (GO:0032933); SREBP-SCAP-Insig complex (GO:0032937); SREBP-SCAP complex retention in endoplasmic reticulum (GO:0036316); inner ear morphogenesis (GO:0042472); middle ear morphogenesis (GO:0042474); negative regulation of fatty acid biosynthetic process (GO:0045717); roof of mouth development (GO:0060021); cranial suture morphogenesis (GO:006036	Insig2	2.8663	2.8663	41.3023	132.066	4.00025e-22	0.851945	-1.17378	132.066	106.433	0.342646	0.832249	-1.20156	132.066	103.501	0.849043	0.580823	-1.7217	41.3023	22.8857	4.26283e-13	1.21096	1.21096	41.3023	46.4015	0.942015
KDM5D	1.1	1.1	0	0	0	0	9.64274	Male-biased (n=4468)	chrY male-biased gene	-2.82421		10.3323	[Plus], [# of exons: 26], [Gene type: NM]	chrY:234,231-280,254	NM_011419	Kdm5d, lysine (K)-specific demethylase 5D, lysine-specific demethylase 5D|H-Y|[histone H3]-trimethyl-L-lysine(4) demethylase 5D|histocompatibility Y antigen|histone demethylase JARID1D|jumonji, AT rich interactive domain 1D (Rbp2 like)|jumonji/ARID domain-containing protein 1D|protein SmcY|selected mouse cDNA on the Y, Predicted to have androgen receptor binding activity and histone demethylase activity (H3-trimethyl-K4 specific). Involved in T cell antigen processing and presentation. Predicted to localize to fibrillar center. Is expressed in several structures, including early conceptus; genitourinary system; heart; liver; and lung. Orthologous to human KDM5D (lysine demethylase 5D).	fibrillar center (GO:0001650); T cell antigen processing and presentation (GO:0002457); DNA binding (GO:0003677); nucleus (GO:0005634); chromatin organization (GO:0006325); chromatin remodeling (GO:0006338); oxidoreductase activity (GO:0016491); histone demethylase activity (GO:0032452); histone demethylase activity (H3-K4 specific) (GO:0032453); histone demethylase activity (H3-trimethyl-K4 specific) (GO:0034647); histone H3-K4 demethylation (GO:0034720); metal ion binding (GO:0046872); androgen receptor binding (GO:0050681); dioxygenase activity (GO:0051213); regulation of androgen receptor signaling pathway (GO:0060765)	Kdm5d	11579.7	11579.7	0	9.37789	9e-301	1.08657	1.08657	9.37789	9.64274	0.485744	0.943885	-1.05945	9.37789	8.40894	1	1	1	0	0	1	1	1	0	0	1
KRT4	5.101	1.1	0	4.001	0	0	0.205123	Male-biased (n=4468)		1.5823		-184.316	[Minus], [# of exons: 9], [Gene type: NM]	chr15:101,748,966-101,755,166	NM_008475	Krt4, keratin 4, keratin, type II cytoskeletal 4|57kDa keratin|57kd keratin|CK-4|cytokeratin-4|cytoskeletal 57 kDa keratin|keratin complex 2, basic, gene 4|type-II keratin Kb4, Involved in epithelial cell differentiation and negative regulation of epithelial cell proliferation. Predicted to localize to cell surface and keratin filament. Is expressed in several structures, including alimentary system; lower urinary tract; sensory organ; skin; and trachea. Used to study hereditary mucosal leukokeratosis. Human ortholog(s) of this gene implicated in hereditary mucosal leukokeratosis. Orthologous to human KRT4 (keratin 4).	intermediate filament (GO:0005882); cytoskeleton organization (GO:0007010); cell surface (GO:0009986); epithelial cell differentiation (GO:0030855); keratin filament (GO:0045095); intermediate filament cytoskeleton (GO:0045111); negative regulation of epithelial cell proliferation (GO:0050680)	Krt4	35.4298	35.4298	0	0.0721462	1.17219e-05	1.04104	1.04104	0.0721462	0.0710047	1	2.98977	2.98977	0.0721462	0.205123	0.00133478	5.26506	5.26506	0	0.0119456	0.860356	22.1619	22.1619	0	0.052067	0.0636525
LAD1	11.1101	1.1	2.01	0	8.0001	0	9.17199	Male-biased (n=4468)		-213.819		43.8044	[Plus], [# of exons: 10], [Gene type: NM]	chr1:137,715,175-137,729,918	NM_133664	Lad1, ladinin, ladinin-1|linear IgA disease antigen homolog, Predicted to have structural molecule activity. Predicted to localize to actin cytoskeleton. Is expressed in alimentary system; central nervous system; ganglia; renal cortex; and sensory organ. Orthologous to human LAD1 (ladinin 1).	structural molecule activity (GO:0005198); extracellular region (GO:0005576); basement membrane (GO:0005604); actin cytoskeleton (GO:0015629)	Lad1	2.41096	2.41096	1.44197	3.90517	5.2932e-15	2.48923	2.48923	3.90517	9.17199	1.56978e-05	0.765982	-1.30551	3.90517	2.82618	0.146137	4.75746	4.75746	1.44197	6.59529	8.07487e-25	0.653214	-1.53089	1.44197	0.886408	0.561086
LAMA3	3.12	1.1	2.02	0	0	0	2.30358	Male-biased (n=4468)	Male-based gene suppressed by Y665F-Activation in male liver (n=1421)	108.506		-7.47599	[~1% IN BLACKLIST], [Plus], [# of exons: 76], [Gene type: NM]	chr18:12,492,443-12,741,521	NM_010680 NM_001347461	Lama3, laminin, alpha 3, laminin subunit alpha-3|epiligrin subunit alpha|kalinin subunit alpha|laminin-5 subunit alpha|laminin-6 subunit alpha|laminin-7 subunit alpha|nicein subunit alpha|nicein, 150kDa, Predicted to have integrin binding activity. Predicted to be an extracellular matrix structural constituent. Predicted to be involved in several processes, including axon guidance; hemidesmosome assembly; and integrin-mediated signaling pathway. Localizes to laminin-5 complex. Is expressed in several structures, including alimentary system; central nervous system; genitourinary system; sensory organ; and skin. Used to study junctional epidermolysis bullosa and junctional epidermolysis bullosa non-Herlitz type. Human ortholog(s) of this gene implicated in junctional epidermolysis bullosa; junctional epidermolysis bullosa Herlitz type; junctional epidermolysis bullosa non-Herlitz type; and lung small cell carcinoma. Orthologous to human LAMA3 (laminin subunit alpha 3).	morphogenesis of a polarized epithelium (GO:0001738); signaling receptor binding (GO:0005102); integrin binding (GO:0005178); extracellular matrix structural constituent (GO:0005201); extracellular region (GO:0005576); basement membrane (GO:0005604); laminin-3 complex (GO:0005608); laminin-5 complex (GO:0005610); endoplasmic reticulum (GO:0005783); adherens junction (GO:0005912); cell adhesion (GO:0007155); integrin-mediated signaling pathway (GO:0007229); axon guidance (GO:0007411); animal organ morphogenesis (GO:0009887); tissue development (GO:0009888); cell migration (GO:0016477); hemidesmosome (GO:0030056); regulation of cell adhesion (GO:0030155); regulation of cell migration (GO:0030334); hemidesmosome assembly (GO:0031581); regulation of embryonic development (GO:0045995); collagen-containing extracellular matrix (GO:0062023); cell-cell adhesion (GO:0098609)	Lama3	4.60734	4.60734	0.426976	2.17304	2.31104e-52	0.135595	-7.3749	2.17304	0.278451	4.38805e-109	1.12023	1.12023	2.17304	2.30358	0.965471	1.01768	1.01768	0.426976	0.410198	1	0.979975	-1.02043	0.426976	0.388522	1
LEAP2	1.1	1.1	0	0	0	0	167.026	Male-biased (n=4468)		25.2559		43.7612	[Minus], [# of exons: 3], [Gene type: NM]	chr11:53,235,683-53,236,638	NM_153069	Leap2, liver-expressed antimicrobial peptide 2, Predicted to be involved in antimicrobial humoral immune response mediated by antimicrobial peptide and defense response to fungus. Predicted to localize to extracellular region. Orthologous to human LEAP2 (liver enriched antimicrobial peptide 2).	extracellular region (GO:0005576); defense response to bacterium (GO:0042742); defense response to fungus (GO:0050832); antimicrobial humoral immune response mediated by antimicrobial peptide (GO:0061844)	Leap2	2.22979	2.22979	66.9168	167.026	2.28128e-09	0.897803	-1.11383	167.026	141.742	0.738799	0.779951	-1.28213	167.026	123.217	0.270346	0.771914	-1.29548	66.9168	49.5067	0.196176	1.43549	1.43549	66.9168	88.9067	0.586762
LHX6	3.12	1.1	2.02	0	0	0	2.56507	Male-biased (n=4468)	Male-based gene suppressed by Y665F-Activation in male liver (n=1421)	82.4587		6.98702	[Minus], [# of exons: 11], [Gene type: NM]	chr2:35,937,473-35,960,928	NM_001083127 NM_001083125 NM_008500 NM_001083126 NM_001355125	Lhx6, LIM homeobox protein 6, LIM/homeobox protein Lhx6|LIM-homeodomain protein 6.1|LIM/homeobox protein Lhx6.1, Predicted to have DNA-binding transcription factor activity, RNA polymerase II-specific and RNA polymerase II transcription regulatory region sequence-specific DNA binding activity. Involved in cell maturation and forebrain development. Localizes to nucleus. Is expressed in several structures, including alimentary system; branchial arch; genitourinary system; nervous system; and sensory organ. Orthologous to human LHX6 (LIM homeobox 6).	RNA polymerase II regulatory region sequence-specific DNA binding (GO:0000977); RNA polymerase II transcription factor activity, sequence-specific DNA binding (GO:0000981); DNA binding (GO:0003677); DNA binding transcription factor activity (GO:0003700); protein binding (GO:0005515); nucleus (GO:0005634); regulation of transcription, DNA-templated (GO:0006355); regulation of transcription by RNA polymerase II (GO:0006357); multicellular organism development (GO:0007275); nervous system development (GO:0007399); cerebral cortex radially oriented cell migration (GO:0021799); cerebral cortex tangential migration (GO:0021800); cerebral cortex GABAergic interneuron migration (GO:0021853); forebrain neuron fate commitment (GO:0021877); forebrain neuron development (GO:0021884); cerebral cortex neuron differentiation (GO:0021895); cell differentiation (GO:0030154); neuron differentiation (GO:0030182); metal ion binding (GO:0046872); cell maturation (GO:0048469); sequence-specific double-stranded DNA binding (GO:1990	Lhx6	2.7905	2.7905	0.828435	2.56507	1.53424e-17	0.466686	-2.14277	2.56507	1.13306	1.07904e-17	1.00332	1.00332	2.56507	2.44373	1	0.673057	-1.48576	0.828435	0.531477	0.0218569	1.31136	1.31136	0.828435	1.00119	1
LNC-LFAR1	3.12	1.1	2.02	0	0	0	57.4889	Male-biased (n=4468)	Male-based gene suppressed by Y665F-Activation in male liver (n=1421)	111.664		7.41877	[Minus], [# of exons: 1], [Gene type: lncOfInterest]	chr3:130,991,365-130,992,096		Lnc-LFAR1,		Lnc-LFAR1	4.26986	4.26986	12.1081	57.4889	1.09388e-51	0.125553	-7.96473	57.4889	6.81489	2.27117e-93	0.988333	-1.01181	57.4889	54.1222	1	0.673648	-1.48445	12.1081	7.75975	0.0026119	0.979868	-1.02055	12.1081	11.0625	1
LPAR4	1.1	1.1	0	0	0	0	0.108219	Male-biased (n=4468)		43.2613		40.4173	[Plus], [# of exons: 3], [Gene type: NM]	chrX:104,115,964-104,129,238	NM_175271	Lpar4, lysophosphatidic acid receptor 4, lysophosphatidic acid receptor 4|G protein-coupled receptor 23|LPA receptor 4|LPA-4|P2Y purinoceptor 9|purinergic receptor 9, Exhibits lysophosphatidic acid binding activity and lysophosphatidic acid receptor activity. Predicted to be involved in positive regulation of Rho protein signal transduction and positive regulation of cytosolic calcium ion concentration involved in phospholipase C-activating G protein-coupled signaling pathway. Localizes to plasma membrane. Is expressed in several structures, including branchial arch; future brain; limb; nose; and skeleton. Orthologous to human LPAR4 (lysophosphatidic acid receptor 4).	G-protein coupled receptor activity (GO:0004930); plasma membrane (GO:0005886); integral component of plasma membrane (GO:0005887); signal transduction (GO:0007165); G-protein coupled receptor signaling pathway (GO:0007186); lipid binding (GO:0008289); membrane (GO:0016020); integral component of membrane (GO:0016021); nuclear body (GO:0016604); positive regulation of Rho protein signal transduction (GO:0035025); lysophosphatidic acid binding (GO:0035727); intracellular membrane-bounded organelle (GO:0043231); positive regulation of cytosolic calcium ion concentration involved in phospholipase C-activating G-protein coupled signaling pathway (GO:0051482); lysophosphatidic acid receptor activity (GO:0070915)	Lpar4	2.75885	2.75885	0.0348096	0.108219	0.000546067	0.746816	-1.33902	0.108219	0.0764611	0.315601	0.767701	-1.30259	0.108219	0.0785489	0.807757	1.13113	1.13113	0.0348096	0.0389678	1	2.15281	2.15281	0.0348096	0.0697524	0.628415
LRFN3	1.1	1.1	0	0	0	0	8.53975	Male-biased (n=4468)		-59.5805		-23.8159	[Minus], [# of exons: 3], [Gene type: NM]	chr7:31,140,533-31,147,791	NM_175478	Lrfn3, leucine rich repeat and fibronectin type III domain containing 3, leucine-rich repeat and fibronectin type-III domain-containing protein 3|synaptic adhesion-like molecule 4, Predicted to be involved in regulation of presynapse assembly; regulation of synaptic membrane adhesion; and synaptic membrane adhesion. Localizes to cell surface. Is expressed in several structures, including branchial arch; central nervous system; genitourinary system; gut; and nasal pit. Orthologous to human LRFN3 (leucine rich repeat and fibronectin type III domain containing 3).	plasma membrane (GO:0005886); cell adhesion (GO:0007155); cell surface (GO:0009986); membrane (GO:0016020); integral component of membrane (GO:0016021); cell junction (GO:0030054); cell projection (GO:0042995); synapse (GO:0045202); postsynaptic membrane (GO:0045211); glutamatergic synapse (GO:0098978); integral component of presynaptic active zone membrane (GO:0099059); integral component of postsynaptic specialization membrane (GO:0099060); integral component of postsynaptic density membrane (GO:0099061); regulation of synaptic membrane adhesion (GO:0099179); synaptic membrane adhesion (GO:0099560); regulation of presynapse assembly (GO:1905606)	Lrfn3	2.33949	2.33949	2.39467	6.24544	5.35678e-21	1.44623	1.44623	6.24544	8.53975	7.95888e-05	1.22373	1.22373	6.24544	7.16254	0.796203	1.6659	1.6659	2.39467	3.82676	1.13428e-05	1.27113	1.27113	2.39467	2.84422	0.988128
MAS1	9.1001	1.1	0	0	8.0001	0	0.471276	Male-biased (n=4468)		15.9332		10.5457	[Minus], [# of exons: 9], [Gene type: NM]	chr17:13,031,707-13,061,009	NM_008552	Mas1, MAS1 oncogene, proto-oncogene Mas|MAS proto-oncogene|Mas receptor|Mas-related G protein-coupled receptor a|angiotensin-(1-7) receptor, Exhibits angiotensin receptor activity and peptide binding activity. Involved in G protein-coupled receptor signaling pathway; activation of NF-kappaB-inducing kinase activity; and regulation of inflammatory response. Predicted to localize to cell surface and plasma membrane. Is expressed in several structures, including brain; extraembryonic component; gut; reproductive system; and spleen. Orthologous to human MAS1 (MAS1 proto-oncogene, G protein-coupled receptor).	angiotensin receptor activity (GO:0001595); negative regulation of protein phosphorylation (GO:0001933); G-protein coupled receptor activity (GO:0004930); plasma membrane (GO:0005886); signal transduction (GO:0007165); G-protein coupled receptor signaling pathway (GO:0007186); activation of NF-kappaB-inducing kinase activity (GO:0007250); spermatogenesis (GO:0007283); positive regulation of cell proliferation (GO:0008284); cell surface (GO:0009986); membrane (GO:0016020); integral component of membrane (GO:0016021); peptide binding (GO:0042277); positive regulation of DNA replication (GO:0045740); regulation of inflammatory response (GO:0050727); positive regulation of inositol phosphate biosynthetic process (GO:0060732); protein kinase C signaling (GO:0070528)	Mas1	2.47794	2.47794	0.0493879	0.139338	0.00234775	0.949115	-1.05361	0.139338	0.125006	1	0.972501	-1.02828	0.139338	0.129852	1	9.60526	9.60526	0.0493879	0.471276	3.89186e-36	0.855917	-1.16834	0.0493879	0.0394756	1
MEIG1	3.12	1.1	2.02	0	0	0	0.294948	Male-biased (n=4468)	Male-based gene suppressed by Y665F-Activation in male liver (n=1421)	132.876		-5.85986	[Minus], [# of exons: 6], [Gene type: NM]	chr2:3,326,315-3,339,920	NM_008579 NM_001355205 NM_001355208 NM_001355207 NM_001355210 NM_001355209	Meig1, meiosis expressed gene 1, meiosis-expressed gene 1 protein|protein expressed in male leptotene and zygotene spermatocytes 278, Involved in cellular protein localization; manchette assembly; and sperm axoneme assembly. Localizes to cytosol; manchette; and nucleus. Is expressed in ovary; retina; and testis. Orthologous to human MEIG1 (meiosis/spermiogenesis associated 1).	manchette (GO:0002177); protein binding (GO:0005515); nucleus (GO:0005634); cytosol (GO:0005829); spermatogenesis (GO:0007283); sperm axoneme assembly (GO:0007288); cell differentiation (GO:0030154); cellular protein localization (GO:0034613); meiotic cell cycle (GO:0051321); manchette assembly (GO:1905198)	Meig1	2.57383	2.57383	0.102138	0.284275	0.0184253	0.161656	-6.18596	0.284275	0.0422582	9.40528e-11	1.08117	1.08117	0.284275	0.294948	1	0.731699	-1.36668	0.102138	0.0660972	1	1.93279	1.93279	0.102138	0.184284	1
MEP1B	3.12	1.1	2.02	0	0	0	0.139176	Male-biased (n=4468)	Male-based gene suppressed by Y665F-Activation in male liver (n=1421)	100.906		-68.9624	[Plus], [# of exons: 15], [Gene type: NM]	chr18:21,230,845-21,258,700	NM_008586	Mep1b, meprin 1 beta, meprin A subunit beta|endopeptidase-2|meprin B|meprin beta, Predicted to have identical protein binding activity and metalloendopeptidase activity. Involved in toxin transport. Localizes to membrane. Is expressed in early distal tubule; early proximal tubule; intestine; intestine epithelium; and metanephros. Orthologous to human MEP1B (meprin A subunit beta).	metalloendopeptidase activity (GO:0004222); extracellular region (GO:0005576); plasma membrane (GO:0005886); integral component of plasma membrane (GO:0005887); inflammatory response (GO:0006954); peptidase activity (GO:0008233); metallopeptidase activity (GO:0008237); zinc ion binding (GO:0008270); membrane (GO:0016020); integral component of membrane (GO:0016021); hydrolase activity (GO:0016787); meprin A complex (GO:0017090); identical protein binding (GO:0042802); metal ion binding (GO:0046872); toxin transport (GO:1901998)	Mep1b	6.54411	6.54411	0.00908029	0.0860773	0.000419181	0.119107	-8.39583	0.0860773	0.00838295	2.70236e-08	1.70808	1.70808	0.0860773	0.139176	0.366268	0.517395	-1.93276	0.00908029	0.00334859	1	1.03244	1.03244	0.00908029	0.00924413	1
MICALCL	1.1	1.1	0	0	0	0	1.00861	Male-biased (n=4468)		54.4562		29.6357	[Plus], [# of exons: 10], [Gene type: NM]	chr7:119,511,822-119,556,618	NM_027587	Micalcl, MICAL C-terminal like, MICAL C-terminal-like protein|ERK2-binding testicular protein 1|MICAL C-terminal-like protein-like|ebitein-1|ebitein1|mical-cL, Exhibits mitogen-activated protein kinase binding activity. Predicted to be involved in actin cytoskeleton organization. Localizes to cytoplasm. Orthologous to human MICALCL (MICAL C-terminal like).	protein binding (GO:0005515); cytoplasm (GO:0005737); microtubule organizing center (GO:0005815); actin cytoskeleton organization (GO:0030036); filamentous actin (GO:0031941); mitogen-activated protein kinase binding (GO:0051019)	Micalcl	2.18574	2.18574	0.414409	1.00861	1.63737e-06	0.72306	-1.38301	1.00861	0.68503	0.0682946	0.87609	-1.14144	1.00861	0.832513	1	0.874505	-1.1435	0.414409	0.344521	1	1.28196	1.28196	0.414409	0.492119	1
MIR126B	3.12	1.1	2.02	0	0	0	7.94353	Male-biased (n=4468)	Male-based gene suppressed by Y665F-Activation in male liver (n=1421)	100.052		29.8579	[Minus], [# of exons: 1], [Gene type: NR]	chr2:26,446,883-26,446,940	NR_106155	Mir126b, microRNA 126b, microRNA mir-126b, Involved in angiogenesis and tube formation. Is expressed in lung.	angiogenesis (GO:0001525); tube formation (GO:0035148)	Mir126b	2.63845	2.63845	2.47715	7.94353	0.0109189	0.332764	-3.00513	7.94353	2.47433	0.000308309	0.832863	-1.20068	7.94353	6.31139	1	1.18486	1.18486	2.47715	3.06202	1	0.591502	-1.69061	2.47715	1.45134	1
MIR15A	1.1	1.1	0	0	0	0	8.00137	Male-biased (n=4468)		44.6928		60.6225	[Minus], [# of exons: 1], [Gene type: NR]	chr14:62,250,864-62,250,947	NR_029733	Mir15a, microRNA 15a, Involved in several processes, including cellular response to amino acid stimulus; cellular response to lipopolysaccharide; and long-term synaptic potentiation. Is expressed in gut; lung; and pancreas. Orthologous to human MIR15A (microRNA 15a).	cell aging (GO:0007569); response to bacterium (GO:0009617); negative regulation of gene expression (GO:0010629); Wnt signaling pathway (GO:0016055); long-term synaptic potentiation (GO:0060291); response to oxygen levels (GO:0070482); cellular response to lipopolysaccharide (GO:0071222); cellular response to amino acid stimulus (GO:0071230)	Mir15a	2.93191	2.93191	2.42713	8.00137	6.87838e-05	0.720651	-1.38763	8.00137	5.51009	0.218849	0.608299	-1.64393	8.00137	4.62213	0.168683	0.660814	-1.51328	2.42713	1.46427	0.989473	1.1279	1.1279	2.42713	2.59686	1
MIR15B	1.1	1.1	0	0	0	0	0.909539	Male-biased (n=4468)		26.8066		15.4335	[Plus], [# of exons: 1], [Gene type: NR]	chr3:68,813,694-68,813,757	NR_029529	Mir15b, microRNA 15b, Involved in several processes, including cell aging; cellular response to amino acid stimulus; and cellular response to decreased oxygen levels. Localizes to RISC complex. Is expressed in gut and pancreas.	cell aging (GO:0007569); response to bacterium (GO:0009617); RISC complex (GO:0016442); cellular response to decreased oxygen levels (GO:0036294); response to oxygen levels (GO:0070482); cellular response to amino acid stimulus (GO:0071230)	Mir15b	14.1295	14.1295	0	0.909539	0.0168039	0.758991	-1.31754	0.909539	0.665722	1	0.889911	-1.12371	0.909539	0.769165	1	3.70527	3.70527	0	0.240976	1	3.68891	3.68891	0	0.234584	1
MIR1843A	1.1	1.1	0	0	0	0	7.09101	Male-biased (n=4468)		25.8221		49.2959	[Minus], [# of exons: 1], [Gene type: NR]	chr12:81,492,600-81,492,664	NR_037207	Mir1843a, microRNA 1843a, microRNA Mir1843		Mir1843a	2.60514	2.60514	2.28446	7.09101	0.00148649	0.876452	-1.14096	7.09101	5.84986	1	0.705354	-1.41773	7.09101	4.72158	0.584318	1.74345	1.74345	2.28446	3.97337	0.484665	0.780903	-1.28057	2.28446	1.74486	1
MIR186	1.1	1.1	0	0	0	0	10.8136	Male-biased (n=4468)		61.6257		63.629	[Plus], [# of exons: 1], [Gene type: NR]	chr3:157,207,243-157,207,313	NR_029572	Mir186, microRNA 186, Exhibits mRNA 3'-UTR binding activity. Involved in miRNA mediated inhibition of translation. Is expressed in dorsal root ganglion and lung. Orthologous to human MIR186 (microRNA 186).	mRNA 3'-UTR binding (GO:0003730); negative regulation of gene expression (GO:0010629); miRNA mediated inhibition of translation (GO:0035278)	Mir186	2.02692	2.02692	4.87642	10.8136	0.00704028	0.69761	-1.43347	10.8136	7.15478	0.0590646	0.68121	-1.46798	10.8136	7.03584	0.244909	1.10184	1.10184	4.87642	5.05431	1	0.739369	-1.3525	4.87642	3.5669	1
MIR1898	1.1	1.1	0	0	0	0	5.83858	Male-biased (n=4468)		24.6471		59.5169	[Plus], [# of exons: 1], [Gene type: NR]	chr15:12,101,247-12,101,329	NR_035443	Mir1898, microRNA 1898, microRNA mir-1898		Mir1898	2.03051	2.03051	2.62412	5.83858	0.0191648	0.903889	-1.10633	5.83858	5.04631	1	0.706394	-1.41564	5.83858	3.92543	0.474968	0.758511	-1.31837	2.62412	1.80554	1	1.00733	1.00733	2.62412	2.43781	1
MIR1927	1.1	1.1	0	0	0	0	3.70482	Male-biased (n=4468)		62.6674		71.7282	[Minus], [# of exons: 1], [Gene type: NR]	chr1:162,225,995-162,226,103	NR_035448	Mir1927, microRNA 1927, microRNA mir-1927		Mir1927	3.24655	3.24655	1.00267	3.70482	0.000905096	0.571776	-1.74894	3.70482	2.01145	0.0511328	0.500084	-1.99966	3.70482	1.76662	0.12395	1.73684	1.73684	1.00267	1.68716	0.675149	1.15019	1.15019	1.00267	1.09213	1
MIR1931	1.1	1.1	0	0	0	0	7.79875	Male-biased (n=4468)		26.4791		44.5339	[Plus], [# of exons: 1], [Gene type: NR]	chr10:92,625,530-92,625,648	NR_035452	Mir1931, microRNA 1931, microRNA mir-1931		Mir1931	2.66074	2.66074	2.59917	7.79875	2.01998e-06	0.858692	-1.16456	7.79875	6.42194	0.746706	0.745716	-1.34099	7.79875	5.48318	0.402716	1.57981	1.57981	2.59917	3.99863	0.284681	0.567593	-1.76183	2.59917	1.38446	0.859593
MIR1933	1.1	1.1	0	0	0	0	21.2055	Male-biased (n=4468)	Male-biased and significantly suppressed by Y665F, but <2-fold (n=818), often because overall sex- bias is only ~2-fold	56.5557		27.2723	[Minus], [# of exons: 1], [Gene type: NR]	chr11:21,244,591-21,244,678	NR_035454	Mir1933, microRNA 1933, microRNA mir-1933		Mir1933	4.99246	4.99246	3.6743	21.2055	3.40052e-17	0.562156	-1.77887	21.2055	11.2906	1.51048e-05	0.805467	-1.24152	21.2055	16.4243	0.875514	1.35719	1.35719	3.6743	4.96009	0.85371	1.02773	1.02773	3.6743	3.68519	1
MIR1955	1.1	1.1	0	0	0	0	3.86736	Male-biased (n=4468)		36.8286		59.5024	[Plus], [# of exons: 1], [Gene type: NR]	chr2:92,032,134-92,032,231	NR_035480	Mir1955, microRNA 1955, microRNA mir-1955		Mir1955	4.18646	4.18646	0.803664	3.86736	8.59156e-05	0.735202	-1.36017	3.86736	2.73904	0.552486	0.565067	-1.7697	3.86736	2.04439	0.171247	1.23222	1.23222	0.803664	1.00704	1	0.448174	-2.23128	0.803664	0.296748	1
MIR1960	1.1	1.1	0	0	0	0	5.91035	Male-biased (n=4468)		43.414		75.976	[Plus], [# of exons: 1], [Gene type: NR]	chr5:30,497,279-30,497,356	NR_035486	Mir1960, microRNA 1960, microRNA mir-1960		Mir1960	2.57719	2.57719	2.03384	5.91035	0.00486646	0.752205	-1.32943	5.91035	4.22741	0.504461	0.534397	-1.87127	5.91035	2.96513	0.0960971	1.56162	1.56162	2.03384	3.01035	0.807084	1.11119	1.11119	2.03384	2.11066	1
MIR21A	3.12	1.1	2.02	0	0	0	35.9341	Male-biased (n=4468)	Male-based gene suppressed by Y665F-Activation in male liver (n=1421)	90.7945		65.3298	[Minus], [# of exons: 1], [Gene type: NR]	chr11:86,397,569-86,397,660	NR_029738	Mir21a, microRNA 21a, microRNA 21, Involved in several processes, including cellular response to cytokine stimulus; cellular response to dexamethasone stimulus; and regulation of gene expression. Localizes to RISC complex. Is expressed in lung.	inflammatory response to antigenic stimulus (GO:0002437); female pregnancy (GO:0007565); response to bacterium (GO:0009617); regulation of gene expression (GO:0010468); negative regulation of gene expression (GO:0010629); response to muscle activity (GO:0014850); RISC complex (GO:0016442); positive regulation of cell growth (GO:0030307); positive regulation of interferon-gamma production (GO:0032729); gene silencing by miRNA (GO:0035195); cellular response to decreased oxygen levels (GO:0036294); response to oxygen levels (GO:0070482); cellular response to interleukin-6 (GO:0071354); cellular response to dexamethasone stimulus (GO:0071549); cellular response to transforming growth factor beta stimulus (GO:0071560); cellular response to granulocyte macrophage colony-stimulating factor stimulus (GO:0097011); cellular response to leukemia inhibitory factor (GO:1990830)	Mir21a	3.31218	3.31218	9.81136	35.9341	1.8194e-05	0.356025	-2.80879	35.9341	12.2161	0.000625491	0.553857	-1.80552	35.9341	18.8681	0.28722	0.663505	-1.50715	9.81136	5.98581	0.287002	0.674621	-1.48231	9.81136	6.28898	0.870033
MIR292B	1.1	1.1	0	0	0	0	21.8697	Male-biased (n=4468)		58.5532		55.7506	[Minus], [# of exons: 1], [Gene type: NR]	chr7:3,219,199-3,219,260	NR_106140	Mir292b, microRNA 292b, microRNA mir-292b		Mir292b	2.37611	2.37611	8.18872	21.8697	5.01584e-05	0.663382	-1.50743	21.8697	13.8591	0.178905	0.68845	-1.45254	21.8697	14.2425	0.286862	0.632535	-1.58094	8.18872	4.80282	0.446873	0.993088	-1.00696	8.18872	7.66955	1
MIR3075	1.1	1.1	0	0	0	0	5.46154	Male-biased (n=4468)		0.0993377		76.3585	[Plus], [# of exons: 1], [Gene type: NR]	chr14:26,353,925-26,354,009	NR_037236	Mir3075, microRNA 3075, microRNA mir-3075		Mir3075	2.1826	2.1826	2.20407	5.46154	0.00902041	1.05256	1.05256	5.46154	5.45831	1	0.568035	-1.76045	5.46154	2.97418	0.156978	2.01206	2.01206	2.20407	4.45042	0.101913	1.09226	1.09226	2.20407	2.3311	1
MIR3108	1.1	1.1	0	0	0	0	2.26682	Male-biased (n=4468)		36.4921		28.8818	[Plus], [# of exons: 1], [Gene type: NR]	chr8:111,460,760-111,460,838	NR_037295	Mir3108, microRNA 3108, microRNA mir-3108		Mir3108	3.89724	3.89724	0.475023	2.26682	0.0251907	0.751903	-1.32996	2.26682	1.61295	0.858839	0.780077	-1.28193	2.26682	1.74931	1	2.90813	2.90813	0.475023	1.54054	0.261312	2.92873	2.92873	0.475023	1.59717	0.948076
MIR3473G	1.1	1.1	0	0	0	0	4.3703	Male-biased (n=4468)	Male-biased and significantly suppressed by Y665F, but <2-fold (n=818), often because overall sex- bias is only ~2-fold	75.7102		76.035	[Minus], [# of exons: 1], [Gene type: NR]	chr2:126,727,986-126,728,121	NR_106202	Mir3473g, microRNA 3473g, microRNA mir-3473g		Mir3473g	2.00789	2.00789	1.88277	4.3703	0.017604	0.598433	-1.67103	4.3703	2.48698	0.0253486	0.594092	-1.68324	4.3703	2.4789	0.144059	1.59233	1.59233	1.88277	2.95553	0.328936	0.641666	-1.55844	1.88277	1.19645	1
MIR378A	1.1	1.1	0	0	0	0	14.1832	Male-biased (n=4468)		74.0491		60.2945	[Minus], [# of exons: 1], [Gene type: NR]	chr18:61,557,489-61,557,554	NR_029879	Mir378a, microRNA 378a, microRNA 378, Involved in several processes, including cellular response to tumor necrosis factor; long-term synaptic potentiation; and regulation of viral genome replication. Is expressed in tooth. Orthologous to human MIR378A (microRNA 378a).	cell aging (GO:0007569); regulation of viral genome replication (GO:0045069); long-term synaptic potentiation (GO:0060291); cellular response to amino acid stimulus (GO:0071230); cellular response to tumor necrosis factor (GO:0071356)	Mir378a	2.22357	2.22357	5.83535	14.1832	0.00224934	0.5961	-1.67757	14.1832	8.00169	0.0776873	0.668961	-1.49486	14.1832	9.1499	0.498964	1.20858	1.20858	5.83535	6.53018	1	0.903415	-1.10691	5.83535	5.0315	1
MIR5106	1.1	1.1	0	0	0	0	4.89005	Male-biased (n=4468)		61.7359		68.3969	[Minus], [# of exons: 1], [Gene type: NR]	chr4:44,234,067-44,234,139	NR_039565	Mir5106, microRNA 5106, microRNA mir-5106, Localizes to RISC complex.	RISC complex (GO:0016442)	Mir5106	2.24174	2.24174	1.90873	4.89005	0.02094	0.656564	-1.52308	4.89005	3.0495	0.124955	0.61677	-1.62135	4.89005	2.85092	0.301957	1.31143	1.31143	1.90873	2.46656	1	0.850605	-1.17563	1.90873	1.49921	1
MIR5128	3.12	1.1	2.02	0	0	0	4.69689	Male-biased (n=4468)	Male-based gene suppressed by Y665F-Activation in male liver (n=1421)	73.1705		39.8552	[Minus], [# of exons: 1], [Gene type: NR]	chr2:37,543,721-37,543,804	NR_039590	Mir5128, microRNA 5128, microRNA mir-5128, Involved in cellular response to mechanical stimulus. Localizes to RISC complex.	RISC complex (GO:0016442); cellular response to mechanical stimulus (GO:0071260)	Mir5128	4.75796	4.75796	0.850077	4.69689	7.61233e-05	0.431278	-2.31869	4.69689	1.88216	0.000902593	0.704321	-1.41981	4.69689	3.16374	0.86648	1.47801	1.47801	0.850077	1.26837	1	1.00401	1.00401	0.850077	0.799492	1
MIR568	1.1	1.1	0	0	0	0	94.986	Male-biased (n=4468)	Male-biased and significantly suppressed by Y665F, but <2-fold (n=818), often because overall sex- bias is only ~2-fold	52.9894		-0.693398	[Plus], [# of exons: 1], [Gene type: NR]	chr16:43,640,768-43,640,850	NR_030576	Mir568, microRNA 568, microRNA Mirn568|microRNA mir-568, Orthologous to human MIR568 (microRNA 568).		Mir568	2.5719	2.5719	33.2583	94.5609	3.31738e-20	0.693403	-1.44216	94.5609	62.077	0.00037885	1.0561	1.0561	94.5609	94.986	1	0.915796	-1.09195	33.2583	28.6386	1	1.23777	1.23777	33.2583	38.3656	0.875738
MIR6374	1.1	1.1	0	0	0	0	2.65937	Male-biased (n=4468)		65.652		83.56	[Minus], [# of exons: 1], [Gene type: NR]	chr6:83,350,990-83,351,096	NR_105793	Mir6374, microRNA 6374, microRNA mir-6374		Mir6374	2.14313	2.14313	1.03033	2.65937	0.0488055	0.628639	-1.59074	2.65937	1.58987	0.136302	0.512146	-1.95257	2.65937	1.29814	0.140274	0.625692	-1.59823	1.03033	0.596284	0.982073	1.00516	1.00516	1.03033	1.06225	1
MIR6539	1.1	1.1	0	0	0	0	3.30906	Male-biased (n=4468)	Male-biased and significantly suppressed by Y665F, but <2-fold (n=818), often because overall sex- bias is only ~2-fold	77.9494		56.5464	[Minus], [# of exons: 1], [Gene type: NR]	chr14:68,477,693-68,477,802	NR_105857	Mir6539, microRNA 6539, microRNA mir-6539		Mir6539	2.1843	2.1843	1.29654	3.30906	0.0222478	0.553867	-1.80549	3.30906	1.74031	0.0169919	0.682593	-1.465	3.30906	2.17105	0.62658	1.46961	1.46961	1.29654	1.84776	0.887143	1.47407	1.47407	1.29654	1.92756	1
MIR6900	1.1	1.1	0	0	0	0	7.93411	Male-biased (n=4468)		51.372		68.122	[Minus], [# of exons: 1], [Gene type: NR]	chr1:94,361,060-94,361,119	NR_105865	Mir6900, microRNA 6900, microRNA mir-6900		Mir6900	3.55007	3.55007	1.94578	7.93411	0.00026355	0.643869	-1.55311	7.93411	4.85778	0.123088	0.505353	-1.97881	7.93411	3.85474	0.128577	1.14022	1.14022	1.94578	2.19601	1	0.943815	-1.05953	1.94578	1.78046	1
MIR6920	1.1	1.1	0	0	0	0	8.4708	Male-biased (n=4468)		58.147		32.5817	[Plus], [# of exons: 1], [Gene type: NR]	chr11:53,222,699-53,222,769	NR_105885	Mir6920, microRNA 6920, microRNA mir-6920		Mir6920	2.04272	2.04272	3.81992	8.4708	0.0459303	0.72858	-1.37253	8.4708	5.76645	0.198378	0.8804	-1.13585	8.4708	6.95546	1	1.21777	1.21777	3.81992	4.2568	1	0.899789	-1.11137	3.81992	3.11588	1
MIR694	1.1	1.1	0	0	0	0	1.87215	Male-biased (n=4468)		-20.1236		44.4252	[Minus], [# of exons: 1], [Gene type: NR]	chr18:66,378,918-66,378,987	NR_030467	Mir694, microRNA 694, mir 694		Mir694	8.5739	8.5739	0.138004	1.58164	0.00801868	1.2525	1.2525	1.58164	1.87215	1	0.646904	-1.54583	1.58164	0.940301	0.90878	8.33932	8.33932	0.138004	1.53848	0.104143	3.90859	3.90859	0.138004	0.679392	1
MIR6962	1.1	1.1	0	0	0	0	4.09632	Male-biased (n=4468)		55.3642		11.8964	[Plus], [# of exons: 1], [Gene type: NR]	chr15:101,024,300-101,024,362	NR_105927	Mir6962, microRNA 6962, microRNA mir-6962		Mir6962	2.59254	2.59254	1.33391	4.09632	0.0223247	0.65986	-1.51547	4.09632	2.56693	0.297469	0.982961	-1.01733	4.09632	3.76769	1	2.26684	2.26684	1.33391	2.99582	0.305413	1.61112	1.61112	1.33391	2.14963	1
MIR697	1.1	1.1	0	0	0	0	2.0719	Male-biased (n=4468)		63.5496		53.4004	[Plus], [# of exons: 1], [Gene type: NR]	chr4:124,408,938-124,409,046	NR_030479	Mir697, microRNA 697, mir 697, Is expressed in sensory organ and skeleton.		Mir697	2.51295	2.51295	0.71773	2.0719	0.0304385	0.612694	-1.63214	2.0719	1.21133	0.167341	0.692243	-1.44458	2.0719	1.34877	0.772668	2.57511	2.57511	0.71773	1.82835	0.117002	1.57062	1.57062	0.71773	1.08239	1
MIR7-1	1.1	1.1	0	0	0	0	6.35168	Male-biased (n=4468)		16.9247		18.8905	[Minus], [# of exons: 1], [Gene type: NR]	chr13:58,494,140-58,494,247	NR_029825	Mir7-1, microRNA 7-1, mir 7-1|mmu-mir-7a-1, Involved in several processes, including cellular response to lipid; columnar/cuboidal epithelial cell differentiation; and negative regulation of macromolecule metabolic process. Localizes to RISC complex. Is expressed in several structures, including brain; foregut-midgut junction; liver; retina; and thymus. Orthologous to human MIR7-1 (microRNA 7-1) and MIR7-2 (microRNA 7-2).	negative regulation of transcription by RNA polymerase II (GO:0000122); type B pancreatic cell differentiation (GO:0003309); response to bacterium (GO:0009617); posttranscriptional regulation of gene expression (GO:0010608); RISC complex (GO:0016442); gene silencing by miRNA (GO:0035195); long-term synaptic potentiation (GO:0060291); SMAD protein signal transduction (GO:0060395); intestinal epithelial cell development (GO:0060576); cellular response to lipopolysaccharide (GO:0071222); cellular response to inorganic substance (GO:0071241); cellular response to forskolin (GO:1904322); cellular response to leukemia inhibitory factor (GO:1990830); negative regulation of pancreatic A cell differentiation (GO:2000227)	Mir7-1	2.29134	2.29134	2.46352	6.35168	0.000751303	0.94074	-1.06299	6.35168	5.69362	1	0.928282	-1.07726	6.35168	5.61719	1	1.25892	1.25892	2.46352	2.91448	1	1.07222	1.07222	2.46352	2.53987	1
MIR7002	1.1	1.1	0	0	0	0	1.72264	Male-biased (n=4468)		38.4342		70.9539	[Minus], [# of exons: 1], [Gene type: NR]	chr2:113,976,252-113,976,306	NR_105968	Mir7002, microRNA 7002, microRNA mir-7002		Mir7002	7.48528	7.48528	0.176339	1.72264	0.0185922	0.689182	-1.451	1.72264	1.12833	0.86405	0.388879	-2.57149	1.72264	0.62548	0.397655	7.35008	7.35008	0.176339	1.6953	0.0984254	4.94802	4.94802	0.176339	1.02182	0.845606
MIR7021	1.1	1.1	0	0	0	0	7.95969	Male-biased (n=4468)		58.2857		49.3542	[Minus], [# of exons: 1], [Gene type: NR]	chr4:142,726,003-142,726,065	NR_105988	Mir7021, microRNA 7021, microRNA mir-7021		Mir7021	2.28258	2.28258	3.0318	7.95969	0.00549193	0.665771	-1.50202	7.95969	5.08744	0.263738	0.720127	-1.38864	7.95969	5.52757	0.741102	1.00985	1.00985	3.0318	2.97507	1	1.32548	1.32548	3.0318	3.85664	1
MIR7227	1.1	1.1	0	0	0	0	8.95015	Male-biased (n=4468)		7.89795		52.7	[Minus], [# of exons: 1], [Gene type: NR]	chr4:133,272,965-133,273,023	NR_106086	Mir7227, microRNA 7227, microRNA mir-7227		Mir7227	2.95667	2.95667	2.69865	8.95015	0.000759377	0.99093	-1.00915	8.95015	8.45641	1	0.671977	-1.48815	8.95015	5.65561	0.487108	1.79695	1.79695	2.69865	4.70988	0.378221	0.968882	-1.03212	2.69865	2.46416	1
MIR7237	1.1	1.1	0	0	0	0	5.11656	Male-biased (n=4468)		21.287		59.2747	[Plus], [# of exons: 1], [Gene type: NR]	chr8:124,501,924-124,501,986	NR_106096	Mir7237, microRNA 7237, microRNA mir-7237		Mir7237	2.38516	2.38516	1.84016	5.11656	0.0209543	0.914427	-1.09358	5.11656	4.41911	1	0.673166	-1.48552	5.11656	3.17448	0.626984	2.41617	2.41617	1.84016	4.55463	0.164787	0.936519	-1.06778	1.84016	1.66756	1
MIR7655	1.1	1.1	0	0	0	0	4.0642	Male-biased (n=4468)		63.971		77.4618	[Plus], [# of exons: 1], [Gene type: NR]	chr2:17,979,473-17,979,530	NR_106115	Mir7655, microRNA 7655, microRNA mir-7655		Mir7655	2.88014	2.88014	1.20299	4.0642	0.0423436	0.599837	-1.66712	4.0642	2.23385	0.318229	0.480214	-2.0824	4.0642	1.84785	0.290763	2.28404	2.28404	1.20299	2.79661	0.282785	2.58926	2.58926	1.20299	3.28811	0.7713
MIR7661	3.12	1.1	2.02	0	0	0	5.6883	Male-biased (n=4468)	Male-based gene suppressed by Y665F-Activation in male liver (n=1421)	71.3711		74.4986	[Plus], [# of exons: 1], [Gene type: NR]	chr6:108,439,737-108,439,797	NR_106121	Mir7661, microRNA 7661, microRNA mir-7661		Mir7661	4.65935	4.65935	1.07487	5.6883	0.000277539	0.456637	-2.18992	5.6883	2.39564	0.00343619	0.428021	-2.33633	5.6883	2.25136	0.0858539	1.50151	1.50151	1.07487	1.47951	1	2.14106	2.14106	1.07487	2.27038	1
MIR7687	9.1001	1.1	0	0	8.0001	0	5.91889	Male-biased (n=4468)		55.7057		28.6393	[Plus], [# of exons: 1], [Gene type: NR]	chr8:123,062,596-123,062,654	NR_106159	Mir7687, microRNA 7687, microRNA mir-7687		Mir7687	3.93036	3.93036	1.30176	5.41863	0.000522191	0.599956	-1.66679	5.41863	3.1253	0.0851334	0.806504	-1.23992	5.41863	4.23959	1	4.80335	4.80335	1.30176	5.91889	0.000239124	1.38435	1.38435	1.30176	1.68211	1
MIR98	1.1	1.1	0	0	0	0	1.75868	Male-biased (n=4468)		75.2567		42.9946	[Plus], [# of exons: 1], [Gene type: NR]	chrX:148,347,757-148,347,864	NR_029753	Mir98, microRNA 98, mir 98, Involved in cellular response to lipopolysaccharide; long-term synaptic potentiation; and regulation of gene expression. Is expressed in lung and tooth. Orthologous to human MIR98 (microRNA 98).	positive regulation of gene expression (GO:0010628); negative regulation of interleukin-10 production (GO:0032693); long-term synaptic potentiation (GO:0060291); cellular response to lipopolysaccharide (GO:0071222)	Mir98	2.90679	2.90679	0.54214	1.75868	0.0456302	0.510359	-1.95941	1.75868	0.843152	0.132512	0.77275	-1.29408	1.75868	1.23563	1	1.52315	1.52315	0.54214	0.733531	1	0.712966	-1.40259	0.54214	0.357683	1
MOGAT1	19.12	1.1	2.02	0	0	16	1.42096	Male-biased (n=4468)	Male-based gene suppressed by Y665F-Activation in male liver (n=1421)	97.9737		-35.6567	[Plus], [# of exons: 7], [Gene type: NM]	chr1:78,507,635-78,534,748	NM_026713	Mogat1, monoacylglycerol O-acyltransferase 1, 2-acylglycerol O-acyltransferase 1|acyl-CoA:monoacylglycerol acyltransferase 1|diacylglycerol O-acyltransferase 2-like 1|diacylglycerol acyltransferase 2-like protein 1, Exhibits 2-acylglycerol O-acyltransferase activity and diacylglycerol O-acyltransferase activity. Involved in diacylglycerol biosynthetic process. Localizes to endoplasmic reticulum and membrane. Orthologous to human MOGAT1 (monoacylglycerol O-acyltransferase 1).	2-acylglycerol O-acyltransferase activity (GO:0003846); diacylglycerol O-acyltransferase activity (GO:0004144); endoplasmic reticulum (GO:0005783); endoplasmic reticulum membrane (GO:0005789); glycerol metabolic process (GO:0006071); lipid metabolic process (GO:0006629); diacylglycerol biosynthetic process (GO:0006651); O-acyltransferase activity (GO:0008374); membrane (GO:0016020); integral component of membrane (GO:0016021); transferase activity (GO:0016740); transferase activity, transferring acyl groups (GO:0016746); transferase activity, transferring acyl groups other than amino-acyl groups (GO:0016747); triglyceride biosynthetic process (GO:0019432)	Mogat1	2.17317	2.17317	0.481681	1.17408	0.00297846	0.451158	-2.21652	1.17408	0.495712	0.000342269	1.2796	1.2796	1.17408	1.42096	1	0.64371	-1.55349	0.481681	0.288327	0.237259	2.24787	2.24787	0.481681	1.014	0.00146487
MOSPD4	1.1	1.1	0	0	0	0	0.101334	Male-biased (n=4468)		37.7732		36.4297	[Minus], [# of exons: 1], [Gene type: NR]	chr18:46,624,588-46,625,470	NR_045438	Mospd4, motile sperm domain containing 4, vesicle-associated membrane protein, associated protein A pseudogene	molecular_function (GO:0003674); cellular_component (GO:0005575); biological_process (GO:0008150)	Mospd4	4.32741	4.32741	0.0171547	0.101334	0.0452379	0.719994	-1.3889	0.101334	0.0695369	0.932038	0.771535	-1.29612	0.101334	0.0706678	1	4.38101	4.38101	0.0171547	0.0995128	0.205983	3.26763	3.26763	0.0171547	0.0711814	1
MOXD1	7.121	1.1	2.02	4.001	0	0	23.1949	Male-biased (n=4468)	Male-based gene suppressed by Y665F-Activation in male liver (n=1421)	99.3305		-57563.7	[Plus], [# of exons: 12], [Gene type: NM]	chr10:23,943,323-24,022,589	NM_021509	Moxd1, monooxygenase, DBH-like 1, DBH-like monooxygenase protein 1|DBH-related protein|monooxygenase X, Predicted to have copper ion binding activity and dopamine beta-monooxygenase activity. Predicted to be involved in dopamine catabolic process; norepinephrine biosynthetic process; and octopamine biosynthetic process. Predicted to localize to endoplasmic reticulum membrane; extracellular space; and secretory granule membrane. Is expressed in several structures, including brain; exocrine gland; genitourinary system; respiratory system; and sensory organ. Orthologous to human MOXD1 (monooxygenase DBH like 1).	catalytic activity (GO:0003824); monooxygenase activity (GO:0004497); dopamine beta-monooxygenase activity (GO:0004500); copper ion binding (GO:0005507); extracellular space (GO:0005615); endoplasmic reticulum (GO:0005783); endoplasmic reticulum membrane (GO:0005789); octopamine biosynthetic process (GO:0006589); membrane (GO:0016020); integral component of membrane (GO:0016021); oxidoreductase activity (GO:0016491); oxidoreductase activity, acting on paired donors, with incorporation or reduction of molecular oxygen, reduced ascorbate as one donor, and incorporation of one atom of oxygen (GO:0016715); secretory granule membrane (GO:0030667); dopamine catabolic process (GO:0042420); norepinephrine biosynthetic process (GO:0042421); metal ion binding (GO:0046872)	Moxd1	10.2924	10.2924	0.00245401	0.0426741	0.0120116	0.0903536	-11.0676	0.0426741	0.00272327	0.000205479	576.095	576.095	0.0426741	23.1949	5.49101e-07	3.59376	3.59376	0.00245401	0.0131451	0.888587	0.43178	-2.31599	0.00245401	0	1
MSX1	3.12	1.1	2.02	0	0	0	0.267184	Male-biased (n=4468)	Male-based gene suppressed by Y665F-Activation in male liver (n=1421)	104.02		38.7507	[Minus], [# of exons: 2], [Gene type: NM]	chr5:38,211,730-38,215,824	NM_010835	Msx1, msh homeobox 1, homeobox protein MSX-1|homeo box, msh-like 1|homeobox protein Hox-7|homeobox, msh-like 1|hox-7.1|msh homeobox 1-like protein|muscle-segment homeobox, Exhibits DNA-binding transcription factor activity, RNA polymerase II-specific and transcription regulatory region sequence-specific DNA binding activity. Involved in several processes, including animal organ development; embryonic limb morphogenesis; and regulation of transcription by RNA polymerase II. Localizes to nucleus and transcription regulator complex. Is expressed in several structures, including alimentary system; embryo ectoderm; embryo mesenchyme; genitourinary system; and sensory organ. Used to study orofacial cleft and tooth agenesis. Human ortholog(s) of this gene implicated in cleft lip; cleft palate; orofacial cleft 5; tooth and nail syndrome; and tooth disease (multiple). Orthologous to human MSX1 (msh homeobox 1).	negative regulation of transcription by RNA polymerase II (GO:0000122); cell morphogenesis (GO:0000902); RNA polymerase II regulatory region sequence-specific DNA binding (GO:0000977); RNA polymerase II transcription factor activity, sequence-specific DNA binding (GO:0000981); proximal promoter sequence-specific DNA binding (GO:0000987); transcriptional repressor activity, RNA polymerase II transcription regulatory region sequence-specific DNA binding (GO:0001227); transcriptional activator activity, RNA polymerase II transcription regulatory region sequence-specific DNA binding (GO:0001228); in utero embryonic development (GO:0001701); epithelial to mesenchymal transition (GO:0001837); p53 binding (GO:0002039); heart morphogenesis (GO:0003007); epithelial to mesenchymal transition involved in endocardial cushion formation (GO:0003198); DNA binding (GO:0003677); protein binding (GO:0005515); nucleus (GO:0005634); nucleoplasm (GO:0005654); transcription factor complex (GO:0005667); regulation of transcription,	Msx1	2.12769	2.12769	0.113242	0.267184	0.0304508	0.428723	-2.33251	0.267184	0.107053	0.000159218	0.812645	-1.23055	0.267184	0.20753	1	1.25752	1.25752	0.113242	0.13809	1	0.805818	-1.24098	0.113242	0.0855125	1
MTNR1A	3.12	1.1	2.02	0	0	0	1.81848	Male-biased (n=4468)	Male-based gene suppressed by Y665F-Activation in male liver (n=1421)	111.04		-84.0184	[Plus], [# of exons: 2], [Gene type: NM]	chr8:46,154,461-46,173,860	NM_008639	Mtnr1a, melatonin receptor 1A, melatonin receptor type 1A|Mel1a receptor|mel-1A-R, Predicted to have hormone binding activity; melatonin receptor activity; and organic cyclic compound binding activity. Predicted to be involved in adenylate cyclase-inhibiting G protein-coupled receptor signaling pathway; circadian rhythm; and negative regulation of insulin secretion. Predicted to localize to integral component of plasma membrane; neuronal cell body; and receptor complex. Is expressed in several structures, including adrenal gland; brain; gonad; intestine; and liver and biliary system. Orthologous to human MTNR1A (melatonin receptor 1A).	G-protein coupled receptor activity (GO:0004930); plasma membrane (GO:0005886); integral component of plasma membrane (GO:0005887); signal transduction (GO:0007165); G-protein coupled receptor signaling pathway (GO:0007186); adenylate cyclase-inhibiting G-protein coupled receptor signaling pathway (GO:0007193); circadian rhythm (GO:0007623); melatonin receptor activity (GO:0008502); membrane (GO:0016020); integral component of membrane (GO:0016021); hormone binding (GO:0042562); neuronal cell body (GO:0043025); receptor complex (GO:0043235); negative regulation of insulin secretion (GO:0046676); organic cyclic compound binding (GO:0097159)	Mtnr1a	3.19799	3.19799	0.318775	1.13375	5.16567e-10	0.215291	-4.64487	1.13375	0.2288	8.17166e-08	1.70647	1.70647	1.13375	1.81848	0.0038846	0.731941	-1.36623	0.318775	0.219696	0.729033	2.01103	2.01103	0.318775	0.594678	0.131122
MUP1	11.1202	1.1	2.02	0	8.0002	0	32.669	Male-biased (n=4468)	Male-based gene suppressed by Y665F-Activation in male liver (n=1421)	101.218		32.0999	[Minus], [# of exons: 7], [Gene type: NM]	chr4:60,510,885-60,511,136 chr4:60,511,806-60,512,014 chr4:60,512,138-60,512,239 chr4:60,512,583-60,512,693 chr4:60,513,311-60,513,384 chr4:60,514,154-60,514,287 chr4:60,514,626-60,514,832	NM_031188 NM_001163011 NM_001163010	Mup1, major urinary protein 1, major urinary protein 1|MUP 1|major urinary protein 10|major urinary protein 7, Exhibits insulin-activated receptor activity; pheromone activity; and pheromone binding activity. Involved in several processes, including cellular response to food; cellular response to testosterone stimulus; and negative regulation of biosynthetic process. Localizes to cytosol; extracellular space; and nucleus. Is expressed in thymus and thymus primordium.	insulin-activated receptor activity (GO:0005009); pheromone activity (GO:0005186); odorant binding (GO:0005549); pheromone binding (GO:0005550); extracellular space (GO:0005615); nucleus (GO:0005634); cytosol (GO:0005829); energy reserve metabolic process (GO:0006112); aerobic respiration (GO:0009060); cellular response to starvation (GO:0009267); positive regulation of gene expression (GO:0010628); negative regulation of lipid storage (GO:0010888); positive regulation of glucose metabolic process (GO:0010907); heat generation (GO:0031649); response to stilbenoid (GO:0035634); glucose homeostasis (GO:0042593); locomotor rhythm (GO:0045475); negative regulation of gluconeogenesis (GO:0045721); positive regulation of lipid metabolic process (GO:0045834); negative regulation of transcription, DNA-templated (GO:0045892); negative regulation of lipid biosynthetic process (GO:0051055); positive regulation of protein kinase B signaling (GO:0051897); negative regulation of insulin secretion involved in cellular respo	Mup1	60.9025	60.9025	0.477703	32.669	8.68346e-117	0.00286261	-349.332	32.669	0.0857093	8.86137e-201	0.731875	-1.36635	32.669	22.3357	0.668006	0.0619897	-16.1317	0.477703	0.0222876	2.50887e-11	1.64036	1.64036	0.477703	0.731747	0.967371
MUP11	15.1212	1.1	2.02	4.001	8.0002	0	1133.72	Male-biased (n=4468)	Male-based gene suppressed by Y665F-Activation in male liver (n=1421)	143.904		-220.84	[Minus], [# of exons: 7], [Gene type: NM]	chr4:60,671,338-60,671,590 chr4:60,672,380-60,672,425 chr4:60,672,589-60,672,690 chr4:60,673,032-60,673,142 chr4:60,673,760-60,673,833 chr4:60,674,602-60,674,735 chr4:60,675,074-60,675,267	NM_001164526	Mup11, major urinary protein 11, major urinary protein 11|Major urinary protein 18, Exhibits pheromone binding activity. Involved in cellular response to testosterone stimulus. Is expressed in reproductive system.	pheromone binding (GO:0005550); cellular_component (GO:0005575); biological_process (GO:0008150); cellular response to testosterone stimulus (GO:0071394)	Mup11	2.45029	2.45029	173.121	472.523	1.6267e-10	0.0929659	-10.7566	472.523	41.6731	8.16916e-40	2.56267	2.56267	472.523	1133.72	0.00106259	0.189605	-5.27411	173.121	31.2142	5.68404e-78	1.21243	1.21243	173.121	194.243	1
MUP13	11.1202	1.1	2.02	0	8.0002	0	9.43221	Male-biased (n=4468)	Male-based gene suppressed by Y665F-Activation in male liver (n=1421)	103.999		-94.5331	[Minus], [# of exons: 1], [Gene type: NM]	chr4:60,885,339-60,889,318	NM_001134644 NM_001347134	Mup13, major urinary protein 13, major urinary protein 13|major urinary protein 11, Predicted to have odorant binding activity. Predicted to localize to extracellular space. Orthologous to human LCN15 (lipocalin 15).	odorant binding (GO:0005549); extracellular space (GO:0005615); biological_process (GO:0008150)	Mup13	19.3835	19.3835	0.228433	4.95965	1.93367e-31	0.00818764	-122.135	4.95965	0.0392158	1.21668e-19	2.03172	2.03172	4.95965	9.43221	0.222459	0.0643303	-15.5448	0.228433	0.0117796	2.27382e-14	1.62701	1.62701	0.228433	0.346929	1
MUP14	11.1202	1.1	2.02	0	8.0002	0	439.558	Male-biased (n=4468)	Male-based gene suppressed by Y665F-Activation in male liver (n=1421)	100.236		-37.1251	[Minus], [# of exons: 7], [Gene type: NM]	chr4:60,961,069-60,965,030	NM_001199999	Mup14, major urinary protein 14, major urinary protein 14|major urinary protein (Mup) gene family member|major urinary protein 12, Predicted to have odorant binding activity. Predicted to localize to extracellular space.	odorant binding (GO:0005549); extracellular space (GO:0005615); biological_process (GO:0008150)	Mup14	366.574	366.574	0.793121	320.767	2.34227e-149	0.000137875	-7252.95	320.767	0.0379757	1.14842e-260	1.46097	1.46097	320.767	439.558	0.630243	0.0328186	-30.4705	0.793121	0.0179658	1.56435e-17	1.75356	1.75356	0.793121	1.28442	0.795609
MUP15	11.1202	1.1	2.02	0	8.0002	0	1482.8	Male-biased (n=4468)	Male-based gene suppressed by Y665F-Activation in male liver (n=1421)	105.317		-133.203	[Minus], [# of exons: 7], [Gene type: NM]	chr4:60,079,341-60,079,594 chr4:60,080,382-60,080,427 chr4:60,080,592-60,080,693 chr4:60,081,037-60,081,147 chr4:60,151,259-60,151,332 chr4:60,152,091-60,152,224 chr4:60,152,563-60,152,730	NM_001200004	Mup15, major urinary protein 15, major urinary protein 15|major urinary protein 13, Predicted to have odorant binding activity. Predicted to localize to extracellular space.	odorant binding (GO:0005549); extracellular space (GO:0005615); biological_process (GO:0008150)	Mup15	15.4357	15.4357	38.0932	657.597	5.39121e-26	0.00802669	-124.584	657.597	5.15217	4.22603e-20	2.415	2.415	657.597	1482.8	0.0735417	0.0123063	-81.259	38.0932	0.43557	8.6528e-46	1.38109	1.38109	38.0932	48.9943	1
MUP16	15.1212	1.1	2.02	4.001	8.0002	0	175.654	Male-biased (n=4468)	Male-based gene suppressed by Y665F-Activation in male liver (n=1421)	111.327		-193.878	[Minus], [# of exons: 7], [Gene type: NM]	chr4:61,176,625-61,176,876 chr4:61,177,663-61,177,708 chr4:61,177,872-61,177,973 chr4:61,178,315-61,178,425 chr4:61,179,043-61,179,116 chr4:61,179,885-61,180,018 chr4:61,180,357-61,180,518	NM_001199936	Mup16, major urinary protein 16, major urinary protein 16|Alpha-2U-globulin|Group 1, BS6|MUP 6|Major urinary protein 6	molecular_function (GO:0003674); cellular_component (GO:0005575); biological_process (GO:0008150)	Mup16	4.46054	4.46054	13.923	68.9564	1.89947e-15	0.117657	-8.49927	68.9564	7.68947	1.45109e-24	2.7398	2.7398	68.9564	175.654	0.0375752	0.432174	-2.31388	13.923	5.67819	1.21684e-08	1.22255	1.22255	13.923	15.6095	1
MUP17	15.1212	1.1	2.02	4.001	8.0002	0	1918.36	Male-biased (n=4468)	Male-based gene suppressed by Y665F-Activation in male liver (n=1421)	109.809		-420.623	[Minus], [# of exons: 7], [Gene type: NM]	chr4:61,252,963-61,253,213 chr4:61,254,001-61,254,046 chr4:61,254,210-61,254,311 chr4:61,254,653-61,254,763 chr4:61,255,383-61,255,456 chr4:61,256,225-61,256,358 chr4:61,256,697-61,256,864	NM_001200006	Mup17, major urinary protein 17, Predicted to have odorant binding activity. Predicted to localize to extracellular space.	odorant binding (GO:0005549); pheromone binding (GO:0005550); extracellular region (GO:0005576); extracellular space (GO:0005615); biological_process (GO:0008150); small molecule binding (GO:0036094)	Mup17	7.39863	7.39863	49.3874	408.375	4.47745e-21	0.0353695	-28.273	408.375	14.174	8.85734e-09	5.03717	5.03717	408.375	1918.36	0.000149159	0.0194029	-51.5386	49.3874	0.887181	1.77593e-78	1.91146	1.91146	49.3874	87.6188	0.568545
MUP19	15.1212	1.1	2.02	4.001	8.0002	0	59.4085	Male-biased (n=4468)	Male-based gene suppressed by Y665F-Activation in male liver (n=1421)	127.767		-244.707	[100% MAX. MULTIPLE IN BLACKLIST], [Minus], [# of exons: 7], [Gene type: NM]	chr4:61,439,362-61,439,610 chr4:61,440,401-61,440,446 chr4:61,440,610-61,440,711 chr4:61,441,053-61,441,163 chr4:61,441,793-61,441,866 chr4:61,442,625-61,442,758 chr4:61,443,097-61,443,258	NM_001135127	Mup19, major urinary protein 19, major urinary protein 11|Alpha-2U-globulin|Group 1, BS6|MUP 6|MUP11 and MUP8|Major urinary protein 6|Major urinary proteins 11 and 8|major urinary protein 14|major urinary protein 17, Is expressed in liver.	molecular_function (GO:0003674); cellular_component (GO:0005575); biological_process (GO:0008150)	Mup19	3.48588	3.48588	5.46582	21.1147	1.12429e-11	0.0552824	-18.0889	21.1147	1.12067	5.80128e-25	2.9983	2.9983	21.1147	59.4085	0.00586674	0.116468	-8.58601	5.46582	0.58938	2.39354e-24	1.47503	1.47503	5.46582	7.71975	0.6554
MUP2	15.1212	1.1	2.02	4.001	8.0002	0	175.084	Male-biased (n=4468)	Male-based gene suppressed by Y665F-Activation in male liver (n=1421)	127.597		-648.404	[Minus], [# of exons: 1], [Gene type: NM]	chr4:60,148,785-60,152,728	NM_001045550 NM_008647 NM_001286096	Mup2, major urinary protein 2, major urinary protein 2|2610016E04Rik|major urinary protein 4, Predicted to have odorant binding activity. Localizes to extracellular space. Is expressed in frontal bone primordium and palatal shelf.	odorant binding (GO:0005549); extracellular space (GO:0005615); biological_process (GO:0008150)	Mup2	3.54001	3.54001	7.55968	29.9439	3.14275e-06	0.0476833	-20.9717	29.9439	1.38227	1.0036e-15	6.27989	6.27989	29.9439	175.084	6.60524e-05	0.0361967	-27.6268	7.55968	0.259502	3.89435e-33	1.36249	1.36249	7.55968	9.63599	1
MUP20	27.1202	1.1	2.02	0	8.0002	16	9072.98	Male-biased (n=4468)	Male-based gene suppressed by Y665F-Activation in male liver (n=1421)	100.872		-10.417	[Minus], [# of exons: 7], [Gene type: NM]	chr4:61,711,269-61,715,151	NM_001012323	Mup20, major urinary protein 20, major urinary protein 20|major urinary protein 24, Exhibits mating pheromone activity and pheromone binding activity. Involved in several processes, including olfactory learning; positive regulation of neural precursor cell proliferation; and positive regulation of neurogenesis. Localizes to extracellular region. Is expressed in liver.	mating pheromone activity (GO:0000772); pheromone activity (GO:0005186); odorant binding (GO:0005549); pheromone binding (GO:0005550); extracellular region (GO:0005576); extracellular space (GO:0005615); olfactory learning (GO:0008355); small molecule binding (GO:0036094); positive regulation of neurogenesis (GO:0050769); vocalization behavior (GO:0071625); positive regulation of neural precursor cell proliferation (GO:2000179)	Mup20	69.2371	69.2371	107.06	8227.11	1.69241e-280	0.00465566	-214.792	8227.11	36.218	9e-301	1.1732	1.1732	8227.11	9072.98	0.950713	0.100664	-9.93399	107.06	10.1845	2.93158e-101	4.56027	4.56027	107.06	434.427	0.005883
MUP21	11.1202	1.1	2.02	0	8.0002	0	791.5	Male-biased (n=4468)	Male-based gene suppressed by Y665F-Activation in male liver (n=1421)	101.907		25.0562	[Minus], [# of exons: 6], [Gene type: NM]	chr4:61,808,866-61,811,875	NM_001009550	Mup21, major urinary protein 21, major urinary protein 26, Predicted to have odorant binding activity. Predicted to localize to extracellular space.	odorant binding (GO:0005549); extracellular space (GO:0005615); biological_process (GO:0008150)	Mup21	5.97691	5.97691	118.998	791.5	2.69505e-86	0.142055	-7.03952	791.5	106.173	1.88353e-76	0.831802	-1.20221	791.5	622.996	0.622717	0.316057	-3.16399	118.998	35.7452	1.00146e-28	1.15083	1.15083	118.998	126.525	1
MUP3	11.1202	1.1	2.02	0	8.0002	0	16481.5	Male-biased (n=4468)	Male-based gene suppressed by Y665F-Activation in male liver (n=1421)	101.817		33.4211	[Minus], [# of exons: 7], [Gene type: NM,NR]	chr4:61,744,510-61,748,351	NM_001039544 NR_149826	Mup3, major urinary protein 3, major urinary protein 3|MUP 3|alpha-2u-globulin III|major urinary protein 25|non-group 1/group 2 MUP15, Predicted to have odorant binding activity. Involved in response to stilbenoid. Localizes to extracellular space. Is expressed in liver.	odorant binding (GO:0005549); pheromone binding (GO:0005550); extracellular region (GO:0005576); extracellular space (GO:0005615); response to stilbenoid (GO:0035634); small molecule binding (GO:0036094)	Mup3	3.48159	3.48159	4252.8	16481.5	2.4039e-67	0.258796	-3.86405	16481.5	4030.57	4.81403e-72	0.792248	-1.26223	16481.5	12394.5	0.0825045	0.280013	-3.57126	4252.8	1129.86	3.9203e-32	1.23232	1.23232	4252.8	4837.57	1
MUP4	3.12	1.1	2.02	0	0	0	0.778989	Male-biased (n=4468)	Male-based gene suppressed by Y665F-Activation in male liver (n=1421)	99.0797		16.5597	[Minus], [# of exons: 7], [Gene type: NM]	chr4:59,969,677-59,973,539	NM_008648	Mup4, major urinary protein 4, major urinary protein 4|MUP 4|major urinary protein 1, Predicted to have odorant binding activity. Localizes to extracellular space. Is expressed in dermis and tail.	protein binding (GO:0005515); odorant binding (GO:0005549); pheromone binding (GO:0005550); extracellular region (GO:0005576); extracellular space (GO:0005615); small molecule binding (GO:0036094)	Mup4	9.28437	9.28437	0.0726177	0.778989	7.75845e-12	0.110663	-9.03648	0.778989	0.0791182	3.37217e-18	0.899899	-1.11124	0.778989	0.662016	1	0.598856	-1.66985	0.0726177	0.0362833	1	1.26218	1.26218	0.0726177	0.0908031	1
MUP5	11.1202	1.1	2.02	0	8.0002	0	36.1979	Male-biased (n=4468)	Male-based gene suppressed by Y665F-Activation in male liver (n=1421)	114.85		14.9043	[Minus], [# of exons: 7], [Gene type: NM]	chr4:61,492,353-61,496,214	NM_008649	Mup5, major urinary protein 5, major urinary protein 5|MUP 5|Mup V|major urinary protein 18, Predicted to have odorant binding activity. Predicted to be involved in behavior. Predicted to localize to extracellular space. Is expressed in nervous system and nose.	odorant binding (GO:0005549); pheromone binding (GO:0005550); extracellular region (GO:0005576); extracellular space (GO:0005615); behavior (GO:0007610); biological_process (GO:0008150); small molecule binding (GO:0036094)	Mup5	3.25771	3.25771	10.0113	36.1979	1.49698e-28	0.179423	-5.57343	36.1979	6.12274	6.0126e-52	0.941874	-1.06171	36.1979	32.295	1	0.238239	-4.19747	10.0113	2.24699	3.20603e-39	1.05014	1.05014	10.0113	9.67862	1
MUP6	3.12	1.1	2.02	0	0	0	0.907271	Male-biased (n=4468)	Male-based gene suppressed by Y665F-Activation in male liver (n=1421)	106.795		-46.5829	[Plus], [# of exons: 7], [Gene type: NM]	chr4:60,016,353-60,020,145	NM_001081285	Mup6, major urinary protein 6, major urinary protein (Mup)-like|major urinary protein 2, Predicted to have odorant binding activity. Predicted to localize to extracellular space.	odorant binding (GO:0005549); extracellular space (GO:0005615); biological_process (GO:0008150)	Mup6	8.64429	8.64429	0.0592351	0.637772	1.67226e-07	0.0369736	-27.0463	0.637772	0.0199258	1.21485e-18	1.52292	1.52292	0.637772	0.907271	0.360314	0.102175	-9.78709	0.0592351	0	0.118909	2.76515	2.76515	0.0592351	0.174189	0.594349
MUP7	11.1202	1.1	2.02	0	8.0002	0	2924.72	Male-biased (n=4468)	Male-based gene suppressed by Y665F-Activation in male liver (n=1421)	100.356		-20.1618	[Minus], [# of exons: 7], [Gene type: NM]	chr4:60,079,341-60,079,594 chr4:60,080,382-60,080,427 chr4:60,080,592-60,080,693 chr4:60,081,037-60,081,147 chr4:60,081,773-60,081,846 chr4:60,082,605-60,082,738 chr4:60,083,077-60,083,347	NM_001347129	Mup7, major urinary protein 7, major urinary protein 7|major urinary protein gene family member 3, Predicted to have odorant binding activity. Predicted to localize to extracellular space. Is expressed in liver.	odorant binding (GO:0005549); extracellular space (GO:0005615); biological_process (GO:0008150)	Mup7	205.133	205.133	10.6799	2435.78	3.60134e-123	0.000882424	-1133.24	2435.78	2.05677	2.69028e-112	1.28177	1.28177	2435.78	2924.72	1	0.0822884	-12.1524	10.6799	0.816243	1.55051e-37	1.3113	1.3113	10.6799	12.874	1
MUP8	11.1202	1.1	2.02	0	8.0002	0	48.7163	Male-biased (n=4468)	Male-based gene suppressed by Y665F-Activation in male liver (n=1421)	101.01		-17.1958	[Minus], [# of exons: 7], [Gene type: NM]	chr4:60,231,493-60,231,744 chr4:60,232,147-60,235,412	NM_001347131	Mup8, major urinary protein 8, major urinary protein 8|major urinary protein (Mup) gene family member|major urinary protein 5	molecular_function (GO:0003674); cellular_component (GO:0005575); biological_process (GO:0008150)	Mup8	37.7876	37.7876	0.994015	41.7142	1.9718e-68	0.0146597	-68.214	41.7142	0.5827	1.12665e-90	1.24441	1.24441	41.7142	48.7163	1	0.107311	-9.31875	0.994015	0.0894439	1.25833e-15	1.41767	1.41767	0.994015	1.31266	0.862224
MYH1	3.12	1.1	2.02	0	0	0	0.13253	Male-biased (n=4468)	Male-based gene suppressed by Y665F-Activation in male liver (n=1421)	99.8629		92.5389	[Plus], [# of exons: 40], [Gene type: NM]	chr11:67,013,604-67,038,077	NM_030679	Myh1, myosin, heavy polypeptide 1, skeletal muscle, adult, myosin-1|myHC-2x|myosin heavy chain 1|myosin heavy chain 2X|myosin heavy chain, skeletal muscle, adult 1, Predicted to have several functions, including ATP binding activity; actin filament binding activity; and calmodulin binding activity. Predicted to be involved in muscle contraction. Localizes to A band and intercalated disc. Is expressed in several structures, including diaphragm; gut; hemolymphoid system gland; integumental system; and skeletal musculature. Orthologous to human MYH1 (myosin heavy chain 1).	nucleotide binding (GO:0000166); motor activity (GO:0003774); actin binding (GO:0003779); calmodulin binding (GO:0005516); ATP binding (GO:0005524); cytoplasm (GO:0005737); muscle myosin complex (GO:0005859); muscle contraction (GO:0006936); intercalated disc (GO:0014704); myosin complex (GO:0016459); A band (GO:0031672); myosin filament (GO:0032982); cytoplasmic ribonucleoprotein granule (GO:0036464); actin filament binding (GO:0051015)	Myh1	62.9887	62.9887	0.00104094	0.13253	0.000762743	0.014611	-68.4415	0.13253	0.00122116	5.87926e-06	0.0897918	-11.1369	0.13253	0.0108515	0.0887739	2.97646	2.97646	0.00104094	0.00568845	1	2.16737	2.16737	0.00104094	0.00360842	1
MYH4	3.12	1.1	2.02	0	0	0	0.0185021	Male-biased (n=4468)	Male-based gene suppressed by Y665F-Activation in male liver (n=1421)	100		91.2553	[Plus], [# of exons: 40], [Gene type: NM]	chr11:67,051,314-67,073,949	NM_010855	Myh4, myosin, heavy polypeptide 4, skeletal muscle, myosin-4|myHC-2b|myosin heavy chain 2b|myosin heavy chain 4, Predicted to have double-stranded RNA binding activity. Involved in response to activity. Predicted to localize to myofibril. Is expressed in several structures, including brown fat; diaphragm; heart; limb segment; and skeletal musculature. Orthologous to human MYH4 (myosin heavy chain 4).	nucleotide binding (GO:0000166); double-stranded RNA binding (GO:0003725); motor activity (GO:0003774); actin binding (GO:0003779); calmodulin binding (GO:0005516); ATP binding (GO:0005524); cytoplasm (GO:0005737); muscle contraction (GO:0006936); response to activity (GO:0014823); myosin complex (GO:0016459); myofibril (GO:0030016); myosin filament (GO:0032982); actin filament binding (GO:0051015)	Myh4	26.2264	26.2264	0	0.0185021	0.0341514	0.0287237	-34.8145	0.0185021	0	0.00177697	0.12587	-7.94473	0.0185021	0.00161794	0.382912	1	1	0	0	1	2.34626	2.34626	0	0.00119502	1
MYPN	3.12	1.1	2.02	0	0	0	0.0229207	Male-biased (n=4468)	Male-based gene suppressed by Y665F-Activation in male liver (n=1421)	95.8905		12.9651	[Minus], [# of exons: 20], [Gene type: NM]	chr10:62,578,543-62,666,700	NM_182992	Mypn, myopalladin, Predicted to have SH3 domain binding activity; cell-cell adhesion mediator activity; and muscle alpha-actinin binding activity. Predicted to be involved in homophilic cell adhesion via plasma membrane adhesion molecules; neuron development; and sarcomere organization. Localizes to I band. Colocalizes with Z disc. Is expressed in diaphragm; eye; heart; tongue muscle; and vertebral axis musculature. Used to study nemaline myopathy 11 and restrictive cardiomyopathy. Human ortholog(s) of this gene implicated in dilated cardiomyopathy 1KK and nemaline myopathy 11. Orthologous to human MYPN (myopalladin).	actin binding (GO:0003779); nucleus (GO:0005634); cytoplasm (GO:0005737); plasma membrane (GO:0005886); homophilic cell adhesion via plasma membrane adhesion molecules (GO:0007156); axon guidance (GO:0007411); cytoskeletal protein binding (GO:0008092); SH3 domain binding (GO:0017124); Z disc (GO:0030018); axon (GO:0030424); I band (GO:0031674); sarcomere organization (GO:0045214); muscle alpha-actinin binding (GO:0051371); dendrite self-avoidance (GO:0070593); cell-cell adhesion mediator activity (GO:0098632)	Mypn	4.13503	4.13503	0.0038287	0.0229207	0.0336452	0.235496	-4.24636	0.0229207	0.00461328	0.000592611	0.944506	-1.05875	0.0229207	0.0204454	1	0.858133	-1.16532	0.0038287	0.00343069	1	2.3761	2.3761	0.0038287	0.011476	1
NAT8	3.12	1.1	2.02	0	0	0	19.4369	Male-biased (n=4468)	Male-based gene suppressed by Y665F-Activation in male liver (n=1421)	104.988		20.7106	[Minus], [# of exons: 4], [Gene type: NM]	chr6:85,780,381-85,782,595 chr6:85,785,543-85,785,621 chr6:85,786,457-85,786,851	NM_023455 NM_001362060	Nat8, N-acetyltransferase 8 (GCN5-related), N-acetyltransferase 8|N-acetyltransferase 8 (GCN5-related, putative)|acetyltransferase 2|camello-like 4|camello-like protein 4|cysteinyl-conjugate N-acetyltransferase|probable N-acetyltransferase CML4, Predicted to have cysteine-S-conjugate N-acetyltransferase activity and lysine N-acetyltransferase activity, acting on acetyl phosphate as donor. Involved in gastrulation with mouth forming second. Predicted to localize to several cellular components, including Golgi apparatus; endoplasmic reticulum membrane; and endoplasmic reticulum-Golgi intermediate compartment membrane. Orthologous to several human genes including NAT8 (N-acetyltransferase 8 (putative)).	gastrulation with mouth forming second (GO:0001702); lysine N-acetyltransferase activity, acting on acetyl phosphate as donor (GO:0004468); late recombination nodule (GO:0005715); endoplasmic reticulum (GO:0005783); endoplasmic reticulum membrane (GO:0005789); endoplasmic reticulum-Golgi intermediate compartment (GO:0005793); Golgi apparatus (GO:0005794); glutathione metabolic process (GO:0006749); negative regulation of cell adhesion (GO:0007162); N-acetyltransferase activity (GO:0008080); positive regulation of gene expression (GO:0010628); membrane (GO:0016020); integral component of membrane (GO:0016021); transferase activity (GO:0016740); transferase activity, transferring acyl groups (GO:0016746); peptidyl-lysine N6-acetylation (GO:0018003); endoplasmic reticulum-Golgi intermediate compartment membrane (GO:0033116); negative regulation of apoptotic process (GO:0043066); cysteine-S-conjugate N-acetyltransferase activity (GO:0047198); amyloid-beta metabolic process (GO:0050435)	Nat8	6.73107	6.73107	2.59578	19.4369	1.92485e-83	0.0956696	-10.4526	19.4369	1.75582	4.13068e-115	0.864431	-1.15683	19.4369	15.949	0.791084	0.963202	-1.0382	2.59578	2.35778	1	1.46575	1.46575	2.59578	3.59176	0.201301
NAT8F5	19.12	1.1	2.02	0	0	16	24.8488	Male-biased (n=4468)	Male-based gene suppressed by Y665F-Activation in male liver (n=1421)	100.959		-21.8998	[Minus], [# of exons: 3], [Gene type: NM]	chr6:85,767,212-85,770,966	NM_023493	Nat8f5, N-acetyltransferase 8 (GCN5-related) family member 5, probable N-acetyltransferase CML5|camello-like 5|camello-like protein 5, Predicted to have N-acetyltransferase activity. Involved in determination of left/right symmetry and heart development. Predicted to localize to Golgi apparatus and endoplasmic reticulum. Is expressed in brain; genitourinary system; gut; and spinal cord. Orthologous to human NAT8 (N-acetyltransferase 8 (putative)).	gastrulation with mouth forming second (GO:0001702); extracellular space (GO:0005615); endoplasmic reticulum (GO:0005783); Golgi apparatus (GO:0005794); negative regulation of cell adhesion (GO:0007162); multicellular organism development (GO:0007275); determination of left/right symmetry (GO:0007368); gastrulation (GO:0007369); heart development (GO:0007507); N-acetyltransferase activity (GO:0008080); membrane (GO:0016020); integral component of membrane (GO:0016021); transferase activity (GO:0016740); transferase activity, transferring acyl groups (GO:0016746)	Nat8f5	51.1213	51.1213	0.358506	20.449	1.2569e-73	0.00873809	-114.441	20.449	0.165856	1.4614e-116	1.28554	1.28554	20.449	24.8488	0.607711	0.411356	-2.43099	0.358506	0.135418	0.0609817	3.9261	3.9261	0.358506	1.32618	0.00371215
NAT8F6	3.12	1.1	2.02	0	0	0	0.789321	Male-biased (n=4468)	Male-based gene suppressed by Y665F-Activation in male liver (n=1421)	96.5725		-17.2954	[Minus], [# of exons: 3], [Gene type: NM]	chr6:85,758,045-85,759,871	NM_001201389	Nat8f6, N-acetyltransferase 8 (GCN5-related) family member 6, camello-like 3-like|Camello-like protein 3|N-acetyltransferase CML3|N-acetyltransferase family 8 member 3, Orthologous to human NAT8 (N-acetyltransferase 8 (putative)).	molecular_function (GO:0003674); cellular_component (GO:0005575); biological_process (GO:0008150)	Nat8f6	42.8097	42.8097	0.0110441	0.674563	5.05235e-26	0.0562903	-17.7651	0.674563	0.0337864	1.23363e-39	1.24156	1.24156	0.674563	0.789321	0.644067	1.49973	1.49973	0.0110441	0.0175173	1	2.06693	2.06693	0.0110441	0.027316	1
NAV3	1.1	1.1	0	0	0	0	0.0336867	Male-biased (n=4468)		37.7637		44.9506	[Minus], [# of exons: 39], [Gene type: NM]	chr10:109,118,316-109,437,446	NM_001081035 NM_001368815	Nav3, neuron navigator 3, neuron navigator 3|pore membrane and/or filament-interacting-like protein 1|steerin 3, Predicted to have microtubule binding activity. Predicted to be involved in several processes, including negative regulation of cell migration; negative regulation of interleukin-2 production; and regulation of microtubule polymerization or depolymerization. Localizes to nuclear envelope. Predicted to colocalize with microtubule end. Is expressed in central nervous system; liver; lung; notochord; and retina layer. Orthologous to human NAV3 (neuron navigator 3).	ATP binding (GO:0005524); nucleus (GO:0005634); nuclear envelope (GO:0005635); negative regulation of microtubule depolymerization (GO:0007026); nervous system development (GO:0007399); microtubule binding (GO:0008017); membrane (GO:0016020); ATPase activity (GO:0016887); neurogenesis (GO:0022008); negative regulation of cell migration (GO:0030336); positive regulation of microtubule polymerization (GO:0031116); negative regulation of interleukin-2 production (GO:0032703); microtubule end (GO:1990752)	Nav3	2.56997	2.56997	0.0113868	0.0336867	0.0104234	0.791802	-1.26294	0.0336867	0.0252655	0.686013	0.749608	-1.33403	0.0336867	0.0236628	1	1.84879	1.84879	0.0113868	0.0213573	0.405234	1.95278	1.95278	0.0113868	0.020861	1
NC_AS_C1_151	1.1	1.1	0	0	0	0	0.594881	Male-biased (n=4468)		30.8447		44.7863	[Plus], [# Lnc isoforms: 1], [# of exons: 1], [Gene type: lncRNA]	chr1:36,587,100-36,587,392		lnc_as_chr1_151,		lnc_as_chr1_151	3.18674	3.18674	0.147444	0.594881	0.0213574	0.813046	-1.22994	0.594881	0.456871	0.888231	0.694001	-1.44092	0.594881	0.394491	0.959005	2.28178	2.28178	0.147444	0.355392	0.490066	0.865918	-1.15484	0.147444	0.125096	1
NC_AS_C1_16116	1.1	1.1	0	0	0	0	1.23604	Male-biased (n=4468)	Male-biased and significantly suppressed by Y665F, but <2-fold (n=818), often because overall sex- bias is only ~2-fold	74.2951		24.8786	[Minus], [# Lnc isoforms: 1], [# of exons: 1], [Gene type: lncRNA]	chr1:60,525,987-60,527,505		lnc_as_chr1_16116,		lnc_as_chr1_16116	2.74692	2.74692	0.407756	1.23604	1.13368e-08	0.532291	-1.87867	1.23604	0.620666	8.84038e-06	0.877359	-1.13978	1.23604	1.02997	1	1.07198	1.07198	0.407756	0.408816	1	0.764008	-1.30889	0.407756	0.297176	1
NC_AS_C1_16117	1.1	1.1	0	0	0	0	1.86863	Male-biased (n=4468)	Male-biased and significantly suppressed by Y665F, but <2-fold (n=818), often because overall sex- bias is only ~2-fold	79.6695		30.1485	[Minus], [# Lnc isoforms: 1], [# of exons: 1], [Gene type: lncRNA]	chr1:60,527,758-60,528,634		lnc_as_chr1_16117,		lnc_as_chr1_16117	2.408	2.408	0.690513	1.86863	3.55096e-08	0.527997	-1.89395	1.86863	0.93003	9.89699e-07	0.847102	-1.1805	1.86863	1.51344	0.784835	0.878093	-1.13883	0.690513	0.582709	1	1.25197	1.25197	0.690513	0.826113	1
NC_AS_C1_16199	1.1	1.1	0	0	0	0	0.100907	Male-biased (n=4468)		53.787		40.6546	[Plus], [# Lnc isoforms: 1], [# of exons: 1], [Gene type: lncRNA]	chr1:66,820,202-66,824,461		lnc_as_chr1_16199,		lnc_as_chr1_16199	2.3534	2.3534	0.0384484	0.100907	0.0049833	0.692492	-1.44406	0.100907	0.0673125	0.212042	0.788696	-1.26792	0.100907	0.0755148	0.903342	1.48613	1.48613	0.0384484	0.0538058	0.803108	0.959805	-1.04188	0.0384484	0.0337198	1
NC_AS_C1_16201	1.1	1.1	0	0	0	0	0.0829904	Male-biased (n=4468)		22.3662		-11.7827	[Plus], [# Lnc isoforms: 1], [# of exons: 1], [Gene type: lncRNA]	chr1:66,828,240-66,829,810		lnc_as_chr1_16201,		lnc_as_chr1_16201	4.1247	4.1247	0.0136939	0.0756861	0.0334333	0.841962	-1.1877	0.0756861	0.0618208	1	1.17227	1.17227	0.0756861	0.0829904	1	3.23851	3.23851	0.0136939	0.0558061	0.394659	1.0172	1.0172	0.0136939	0.0132407	1
NC_AS_C1_16202	1.1	1.1	0	0	0	0	0.0477464	Male-biased (n=4468)		24.1226		60.2595	[Plus], [# Lnc isoforms: 1], [# of exons: 1], [Gene type: lncRNA]	chr1:66,829,923-66,837,167		lnc_as_chr1_16202,		lnc_as_chr1_16202	2.33173	2.33173	0.0185853	0.0477464	0.0354449	0.890832	-1.12255	0.0477464	0.0407119	1	0.657121	-1.52179	0.0477464	0.030174	0.685996	2.30669	2.30669	0.0185853	0.040905	0.16674	0.831306	-1.20293	0.0185853	0.0139388	1
NC_AS_C1_16443	3.12	1.1	2.02	0	0	0	3.69358	Male-biased (n=4468)	Male-based gene suppressed by Y665F-Activation in male liver (n=1421)	105.396		38.1134	[Minus], [# Lnc isoforms: 1], [# of exons: 2], [Gene type: lncRNA]	chr1:88,922,090-88,925,492	XR_387217	lnc_as_chr1_16443, ; Gm28375, predicted gene 28375		lnc_as_chr1_16443 Gm28375	14.1766	14.1766	0.216638	3.69358	1.08589e-21	0.011451	-87.329	3.69358	0.0290282	3.3069e-55	0.675812	-1.4797	3.69358	2.3684	0.164767	0.219307	-4.55982	0.216638	0.0314249	0.367159	3.22263	3.22263	0.216638	0.722838	0.550065
NC_AS_C1_17250	3.12	1.1	2.02	0	0	0	0.232598	Male-biased (n=4468)	Male-based gene suppressed by Y665F-Activation in male liver (n=1421)	68.8681		-32.5669	[Plus], [# Lnc isoforms: 1], [# of exons: 2], [Gene type: lncRNA]	chr1:162,621,724-162,623,874		lnc_as_chr1_17250,		lnc_as_chr1_17250	4.91633	4.91633	0.0322386	0.183377	0.0024321	0.45751	-2.18575	0.183377	0.079291	0.0374537	1.30497	1.30497	0.183377	0.232598	1	0.875029	-1.14282	0.0322386	0.0266273	1	1.8785	1.8785	0.0322386	0.0580469	1
NC_AS_C1_17273	1.1	1.1	0	0	0	0	0.310324	Male-biased (n=4468)		14.3376		20.0733	[Plus], [# Lnc isoforms: 5], [# of exons: 2], [Gene type: lncRNA]	chr1:164,147,095-164,155,681	NR_002870 NR_029810 NR_029796	Dnm3os, dynamin 3, opposite strand, neoplastic progression 1; Mir199a-2, microRNA 199a-2, mir 199a-2|mmu-mir-199a-2; Mir214, microRNA 214; lnc_as_chr1_17273,	skeletal system development (GO:0001501); type B pancreatic cell development (GO:0003323); molecular_function (GO:0003674); cellular_component (GO:0005575); cell aging (GO:0007569); sensory perception of sound (GO:0007605); bone mineralization (GO:0030282); gene silencing by miRNA (GO:0035195); cellular response to decreased oxygen levels (GO:0036294); sequence-specific DNA binding (GO:0043565); negative regulation of osteoblast differentiation (GO:0045668); negative regulation of cell cycle (GO:0045786); negative regulation of fatty acid oxidation (GO:0046322); positive regulation of skeletal muscle tissue development (GO:0048643); response to oxygen levels (GO:0070482); cellular response to lipopolysaccharide (GO:0071222); cellular response to amino acid stimulus (GO:0071230); cellular response to inorganic substance (GO:0071241); cellular response to mechanical stimulus (GO:0071260); cellular response to hypoxia (GO:0071456); cellular response to forskolin (GO:1904322); cellular response to leukemia inhibi	Dnm3os Mir199a-2 Mir214 lnc_as_chr1_17273	2.26591	2.26591	0.122998	0.310324	1.55493e-08	0.964511	-1.03679	0.310324	0.283466	1	0.926888	-1.07888	0.310324	0.272721	1	1.56215	1.56215	0.122998	0.182423	0.0315212	0.972704	-1.02806	0.122998	0.113965	1
NC_AS_C1_222	3.12	1.1	2.02	0	0	0	0.0440933	Male-biased (n=4468)	Male-based gene suppressed by Y665F-Activation in male liver (n=1421)	123.248		35.6965	[Minus], [# Lnc isoforms: 2], [# of exons: 1], [Gene type: lncRNA]	chr1:58,248,845-58,261,270		lnc_as_chr1_222,		lnc_as_chr1_222	2.72737	2.72737	0.0151646	0.0440933	0.000945078	0.207109	-4.82838	0.0440933	0.00843938	3.0488e-12	0.796785	-1.25504	0.0440933	0.0337667	0.965528	0.689898	-1.44949	0.0151646	0.00961463	1	1.03763	1.03763	0.0151646	0.0138101	1
NC_AS_C1_251	3.12	1.1	2.02	0	0	0	0.799038	Male-biased (n=4468)	Male-based gene suppressed by Y665F-Activation in male liver (n=1421)	82.977		39.1881	[Minus], [# Lnc isoforms: 1], [# of exons: 1], [Gene type: lncRNA]	chr1:60,504,035-60,506,869		lnc_as_chr1_251,		lnc_as_chr1_251	2.92481	2.92481	0.252035	0.799038	1.58997e-12	0.458573	-2.18068	0.799038	0.345151	8.53584e-12	0.76667	-1.30434	0.799038	0.584678	0.491866	0.981839	-1.0185	0.252035	0.227623	1	0.969284	-1.03169	0.252035	0.231632	1
NC_AS_C1_252	3.12	1.1	2.02	0	0	0	0.853853	Male-biased (n=4468)	Male-based gene suppressed by Y665F-Activation in male liver (n=1421)	85.3579		42.4655	[Minus], [# Lnc isoforms: 1], [# of exons: 1], [Gene type: lncRNA]	chr1:60,507,134-60,522,048		lnc_as_chr1_252,		lnc_as_chr1_252	2.54675	2.54675	0.305146	0.853853	2.00634e-13	0.476923	-2.09677	0.853853	0.385488	5.57103e-18	0.761271	-1.31359	0.853853	0.620842	0.221883	0.982514	-1.0178	0.305146	0.281341	1	0.817193	-1.2237	0.305146	0.237325	1
NC_AS_C1_272	1.1	1.1	0	0	0	0	0.203005	Male-biased (n=4468)		60.7263		46.2466	[Plus], [# Lnc isoforms: 1], [# of exons: 1], [Gene type: lncRNA]	chr1:64,651,541-64,653,056		lnc_as_chr1_272,		lnc_as_chr1_272	3.7879	3.7879	0.0434283	0.203005	0.000746998	0.55422	-1.80434	0.203005	0.1061	0.0907605	0.674972	-1.48154	0.203005	0.129206	0.627073	1.47636	1.47636	0.0434283	0.0677859	1	0.807221	-1.23882	0.0434283	0.0333369	1
NC_AS_C1_283	3.12	1.1	2.02	0	0	0	0.00786931	Male-biased (n=4468)	Male-based gene suppressed by Y665F-Activation in male liver (n=1421)	88.0038		-142.793	[Minus], [# Lnc isoforms: 49], [# of exons: 19], [Gene type: lncRNA]	chr1:70,843,362-70,965,088		lnc_as_chr1_283,284,285,286,		lnc_as_chr1_283	10.7767	10.7767	0.000149687	0.0033292	0.000946987	0.189124	-5.28753	0.0033292	0.000531107	0.000217551	2.45895	2.45895	0.0033292	0.00786931	0.341985	2.38864	2.38864	0.000149687	0.000640585	1	2.17203	2.17203	0.000149687	0.000557365	1
NC_AS_C1_355	11.1101	1.1	2.01	0	8.0001	0	0.07752	Male-biased (n=4468)		-142.261		-5.47703	[100% IN BLACKLIST], [Plus], [# Lnc isoforms: 5], [# of exons: 4], [Gene type: lncRNA]	chr1:85,322,983-85,340,590		lnc_as_chr1_355, ; Gm16025,		lnc_as_chr1_355 Gm16025	3.37815	3.37815	0.00970049	0.0376949	0.00703909	2.17022	2.17022	0.0376949	0.07752	0.00430459	1.11016	1.11016	0.0376949	0.0392282	1	3.99222	3.99222	0.00970049	0.0390863	0.00847117	2.52787	2.52787	0.00970049	0.0239263	0.976114
NC_AS_C1_506	3.12	1.1	2.02	0	0	0	0.288291	Male-biased (n=4468)	Male-based gene suppressed by Y665F-Activation in male liver (n=1421)	100.847		70.7086	[Plus], [# Lnc isoforms: 1], [# of exons: 1], [Gene type: lncRNA]	chr1:129,708,805-129,710,670		lnc_as_chr1_506,		lnc_as_chr1_506	2.00682	2.00682	0.128001	0.288291	0.0104596	0.458497	-2.18104	0.288291	0.126643	8.59635e-05	0.627428	-1.59381	0.288291	0.174952	0.211107	1.32275	1.32275	0.128001	0.16376	0.936309	0.625667	-1.59829	0.128001	0.0740965	1
NC_AS_C1_566	3.12	1.1	2.02	0	0	0	0.0475738	Male-biased (n=4468)	Male-based gene suppressed by Y665F-Activation in male liver (n=1421)	71.4881		64.7379	[Plus], [# Lnc isoforms: 27], [# of exons: 8], [Gene type: lncRNA]	chr1:136,414,982-136,443,318		lnc_as_chr1_566,567,568,569,570,571,		lnc_as_chr1_566	8.78248	8.78248	0.00473692	0.0475738	0.000188766	0.377271	-2.65062	0.0475738	0.0169505	0.016508	0.442778	-2.25847	0.0475738	0.0198421	0.222826	2.36717	2.36717	0.00473692	0.010591	0.264667	1.39541	1.39541	0.00473692	0.00616353	1
NC_AS_C1_730	1.1	1.1	0	0	0	0	0.249234	Male-biased (n=4468)	Male-biased and significantly suppressed by Y665F, but <2-fold (n=818), often because overall sex- bias is only ~2-fold	49.1228		47.3017	[Plus], [# Lnc isoforms: 45], [# of exons: 5], [Gene type: lncRNA]	chr1:162,721,910-162,763,600	XR_003948749 XR_003948750 XR_003948752 XR_003948753	lnc_as_chr1_730,731, ; Gm37083, predicted gene, 37083		lnc_as_chr1_730 Gm37083	2.11708	2.11708	0.105464	0.249234	3.46021e-14	0.755792	-1.32312	0.249234	0.17861	0.0241878	0.765547	-1.30626	0.249234	0.181228	0.0569259	1.36425	1.36425	0.105464	0.137492	0.0660137	0.749719	-1.33383	0.105464	0.0754565	0.89171
NC_AS_C1_86	3.11	1.1	2.01	0	0	0	0.674695	Male-biased (n=4468)		-185.516		-9.60326	[Minus], [# Lnc isoforms: 1], [# of exons: 1], [Gene type: lncRNA]	chr1:15,555,413-15,557,279		lnc_as_chr1_86,		lnc_as_chr1_86	3.86254	3.86254	0.063863	0.277803	0.000337937	2.58125	2.58125	0.277803	0.674695	8.89707e-05	1.13239	1.13239	0.277803	0.298348	1	0.479051	-2.08746	0.063863	0.0257181	0.550861	0.878936	-1.13774	0.063863	0.0510109	1
NC_AS_C10_18353	3.11	1.1	2.01	0	0	0	0.743082	Male-biased (n=4468)		-209.104		61.3601	[Minus], [# Lnc isoforms: 3], [# of exons: 6], [Gene type: lncRNA]	chr10:39,315,688-39,333,404	NR_152259	lnc_as_chr10_18353, ; Gm16364, predicted gene 16364	molecular_function (GO:0003674); cellular_component (GO:0005575); biological_process (GO:0008150)	lnc_as_chr10_18353 Gm16364	2.60922	2.60922	0.108143	0.313556	4.68614e-10	2.50295	2.50295	0.313556	0.743082	8.64264e-12	0.625582	-1.59851	0.313556	0.187515	0.0528386	1.35097	1.35097	0.108143	0.137997	0.295379	0.924171	-1.08205	0.108143	0.0951463	1
NC_AS_C10_18365	3.12	1.1	2.02	0	0	0	0.0299353	Male-biased (n=4468)	Male-based gene suppressed by Y665F-Activation in male liver (n=1421)	101.154		70.9009	[Plus], [# Lnc isoforms: 3], [# of exons: 2], [Gene type: lncRNA]	chr10:39,781,141-39,805,026		lnc_as_chr10_18365,		lnc_as_chr10_18365	8.21259	8.21259	0.00277861	0.0299353	0.00737381	0.112361	-8.89988	0.0299353	0.00246517	1.48732e-05	0.406478	-2.46016	0.0299353	0.010681	0.346104	2.24313	2.24313	0.00277861	0.00663193	1	5.03095	5.03095	0.00277861	0.0179776	0.93965
NC_AS_C10_8790	1.1	1.1	0	0	0	0	0.92432	Male-biased (n=4468)		59.6111		-119.742	[Minus], [# Lnc isoforms: 1], [# of exons: 1], [Gene type: lncRNA]	chr10:24,630,791-24,632,564		lnc_as_chr10_8790,		lnc_as_chr10_8790	2.18819	2.18819	0.225369	0.543447	0.00855516	0.684194	-1.46157	0.543447	0.353837	0.205933	1.76797	1.76797	0.543447	0.92432	0.0876258	1.74796	1.74796	0.225369	0.372032	0.132412	0.722671	-1.38376	0.225369	0.153779	1
NC_AS_C10_8848	1.1	1.1	0	0	0	0	0.732728	Male-biased (n=4468)	Male-biased and significantly suppressed by Y665F, but <2-fold (n=818), often because overall sex- bias is only ~2-fold	76.7203		50.1948	[Plus], [# Lnc isoforms: 3], [# of exons: 3], [Gene type: lncRNA]	chr10:41,287,286-41,296,282	NR_045341	5730435O14Rik, RIKEN cDNA 5730435O14 gene; lnc_as_chr10_8848,	molecular_function (GO:0003674); cellular_component (GO:0005575); biological_process (GO:0008150)	5730435O14Rik lnc_as_chr10_8848	2.36962	2.36962	0.274725	0.732728	7.85975e-05	0.554893	-1.80215	0.732728	0.381347	0.0003419	0.735171	-1.36023	0.732728	0.502835	0.472726	0.956683	-1.04528	0.274725	0.243918	1	1.2403	1.2403	0.274725	0.322871	1
NC_AS_C10_8927	9.1001	1.1	0	0	8.0001	0	0.587799	Male-biased (n=4468)		-155.158		22.5589	[Minus], [# Lnc isoforms: 8], [# of exons: 3], [Gene type: lncRNA]	chr10:60,766,921-60,775,604		lnc_as_chr10_8927,		lnc_as_chr10_8927	2.00064	2.00064	0.144371	0.318156	0.00179424	1.94571	1.94571	0.318156	0.587799	0.00633706	0.926696	-1.0791	0.318156	0.278952	1	3.63529	3.63529	0.144371	0.496608	1.06401e-06	1.53302	1.53302	0.144371	0.204122	0.975946
NC_AS_C10_9055	1.1	1.1	0	0	0	0	0.305586	Male-biased (n=4468)	Male-biased and significantly suppressed by Y665F, but <2-fold (n=818), often because overall sex- bias is only ~2-fold	76.0824		82.1127	[Minus], [# Lnc isoforms: 1], [# of exons: 1], [Gene type: lncRNA]	chr10:79,826,259-79,827,329	NR_038088	Bc1, brain cytoplasmic RNA 1; lnc_as_chr10_9055,	translation repressor activity, non-nucleic acid binding (GO:0000901); cytoplasm (GO:0005737); adult locomotory behavior (GO:0008344); translation initiation factor binding (GO:0031369); negative regulation of translation, ncRNA-mediated (GO:0040033); negative regulation of translational initiation (GO:0045947)	Bc1 lnc_as_chr10_9055	2.82769	2.82769	0.0886666	0.305586	0.00929222	0.501432	-1.99429	0.305586	0.140548	0.0295144	0.450994	-2.21733	0.305586	0.127468	0.0946379	2.36145	2.36145	0.0886666	0.214372	0.0769397	0.501467	-1.99415	0.0886666	0.0405035	1
NC_AS_C10_9138	3.12	1.1	2.02	0	0	0	0.577422	Male-biased (n=4468)	Male-based gene suppressed by Y665F-Activation in male liver (n=1421)	98.0261		-36.1438	[Plus], [# Lnc isoforms: 38], [# of exons: 10], [Gene type: lncRNA]	chr10:92,534,537-92,556,516	NR_168584	lnc_as_chr10_9138, ; Gm32468, predicted gene, 32468		lnc_as_chr10_9138 Gm32468	2.22384	2.22384	0.195069	0.475914	3.26622e-06	0.444525	-2.24959	0.475914	0.200613	1.1332e-07	1.26725	1.26725	0.475914	0.577422	0.806151	1.51775	1.51775	0.195069	0.274577	0.138837	1.55792	1.55792	0.195069	0.281424	0.909214
NC_AS_C10_9351	27.1201	1.1	2.02	0	8.0001	16	0.867897	Male-biased (n=4468)	Male-based gene suppressed by Y665F-Activation in male liver (n=1421)	96.8629		-20.6241	[Plus], [# Lnc isoforms: 63], [# of exons: 7], [Gene type: lncRNA]	chr10:120,943,629-120,988,278	KY467558 XR_380885 XR_872129 XR_872130 XR_872133	lnc_as_chr10_9351,9353, ; Gm35696, predicted gene, 35696		lnc_as_chr10_9351 Gm35696	53.1652	53.1652	0.0122007	0.721591	2.77054e-50	0.0505421	-19.7855	0.721591	0.0344549	8.59553e-32	1.25695	1.25695	0.721591	0.867897	0.910395	10.7639	10.7639	0.0122007	0.127148	8.22849e-20	4.94713	4.94713	0.0122007	0.0560729	2.38264e-06
NC_AS_C11_10065	1.1	1.1	0	0	0	0	0.198157	Male-biased (n=4468)		49.0612		46.8979	[Minus], [# Lnc isoforms: 1], [# of exons: 1], [Gene type: lncRNA]	chr11:100,438,157-100,440,237		lnc_as_chr11_10065,		lnc_as_chr11_10065	2.04964	2.04964	0.0868364	0.198157	0.0258395	0.770467	-1.29791	0.198157	0.143542	0.443767	0.787033	-1.2706	0.198157	0.14595	0.981441	1.47419	1.47419	0.0868364	0.127373	0.792308	0.970777	-1.0301	0.0868364	0.0796929	1
NC_AS_C11_10101	9.1001	1.1	0	0	8.0001	0	0.932433	Male-biased (n=4468)		-1.65293		62.0743	[Minus], [# Lnc isoforms: 1], [# of exons: 1], [Gene type: lncRNA]	chr11:102,980,920-102,982,851		lnc_as_chr11_10101,		lnc_as_chr11_10101	2.25897	2.25897	0.367574	0.923248	3.79152e-07	1.06985	1.06985	0.923248	0.932433	1	0.656892	-1.52232	0.923248	0.578317	0.117052	2.50991	2.50991	0.367574	0.873412	3.00131e-08	0.908733	-1.10043	0.367574	0.315545	1
NC_AS_C11_20469	1.1	1.1	0	0	0	0	0.434855	Male-biased (n=4468)	Male-biased and significantly suppressed by Y665F, but <2-fold (n=818), often because overall sex- bias is only ~2-fold	82.4505		-29.2715	[Minus], [# Lnc isoforms: 1], [# of exons: 1], [Gene type: lncRNA]	chr11:59,586,204-59,587,279		lnc_as_chr11_20469,		lnc_as_chr11_20469	2.08722	2.08722	0.160117	0.372645	0.0241289	0.562185	-1.77877	0.372645	0.197415	0.00978528	1.21509	1.21509	0.372645	0.434855	1	1.67193	1.67193	0.160117	0.256944	0.484262	0.780689	-1.28092	0.160117	0.115517	1
NC_AS_C11_20470	1.1	1.1	0	0	0	0	0.557591	Male-biased (n=4468)	Male-biased and significantly suppressed by Y665F, but <2-fold (n=818), often because overall sex- bias is only ~2-fold	85.8048		20.547	[Minus], [# Lnc isoforms: 1], [# of exons: 1], [Gene type: lncRNA]	chr11:59,587,919-59,588,924	AK015965	lnc_as_chr11_20470, ; Gm12264, predicted gene 12264	molecular_function (GO:0003674); cellular_component (GO:0005575); biological_process (GO:0008150)	lnc_as_chr11_20470 Gm12264	2.21258	2.21258	0.227528	0.557591	0.00289871	0.526542	-1.89918	0.557591	0.274381	0.00117759	0.924415	-1.08177	0.557591	0.489773	1	1.05119	1.05119	0.227528	0.226945	1	0.702688	-1.42311	0.227528	0.145717	1
NC_AS_C11_20789	11.1202	1.1	2.02	0	8.0002	0	0.499319	Male-biased (n=4468)	Male-based gene suppressed by Y665F-Activation in male liver (n=1421)	122.082		7.66843	[Minus], [# Lnc isoforms: 17], [# of exons: 7], [Gene type: lncRNA]	chr11:76,716,194-76,743,336		lnc_as_chr11_20789,		lnc_as_chr11_20789	4.46685	4.46685	0.100676	0.499319	1.61881e-24	0.027359	-36.5511	0.499319	0.0126472	4.13381e-102	0.990421	-1.00967	0.499319	0.468749	1	0.133414	-7.49547	0.100676	0.0123488	5.31672e-11	0.970405	-1.0305	0.100676	0.0903284	1
NC_AS_C11_21353	1.1	1.1	0	0	0	0	1.88819	Male-biased (n=4468)		-62.33		38.0783	[Plus], [# Lnc isoforms: 3], [# of exons: 3], [Gene type: lncRNA]	chr11:106,442,080-106,450,818		lnc_as_chr11_21353,		lnc_as_chr11_21353	2.43224	2.43224	0.499202	1.35486	2.33355e-09	1.46563	1.46563	1.35486	1.88819	0.0543566	0.804134	-1.24357	1.35486	1.02904	0.551002	1.47881	1.47881	0.499202	0.70179	0.30713	1.22252	1.22252	0.499202	0.578113	1
NC_AS_C11_21375	3.12	1.1	2.02	0	0	0	0.38048	Male-biased (n=4468)	Male-based gene suppressed by Y665F-Activation in male liver (n=1421)	100.485		57.3881	[Minus], [# Lnc isoforms: 1], [# of exons: 1], [Gene type: lncRNA]	chr11:106,625,300-106,626,494		lnc_as_chr11_21375,		lnc_as_chr11_21375	2.15869	2.15869	0.16192	0.38048	0.0231852	0.452278	-2.21103	0.38048	0.16086	0.000355025	0.695339	-1.43815	0.38048	0.255053	0.610483	0.989899	-1.0102	0.16192	0.15201	1	0.477504	-2.09422	0.16192	0.0708238	0.861124
NC_AS_C11_21469	1.1	1.1	0	0	0	0	0.333983	Male-biased (n=4468)		19.0395		9.00104	[Plus], [# Lnc isoforms: 1], [# of exons: 1], [Gene type: lncRNA]	chr11:113,527,048-113,527,893		lnc_as_chr11_21469,		lnc_as_chr11_21469	2.46042	2.46042	0.118133	0.333983	0.0281492	0.921868	-1.08475	0.333983	0.292886	1	0.98666	-1.01352	0.333983	0.314554	1	1.78005	1.78005	0.118133	0.202357	0.5839	0.86703	-1.15336	0.118133	0.0944677	1
NC_AS_C11_9437	1.1	1.1	0	0	0	0	0.0992404	Male-biased (n=4468)	Male-biased and significantly suppressed by Y665F, but <2-fold (n=818), often because overall sex- bias is only ~2-fold	60.8609		56.6991	[Minus], [# Lnc isoforms: 1], [# of exons: 1], [Gene type: lncRNA]	chr11:6,316,030-6,319,594		lnc_as_chr11_9437,		lnc_as_chr11_9437	3.58894	3.58894	0.027378	0.0992404	0.000957692	0.585991	-1.70651	0.0992404	0.0555043	0.03338	0.613131	-1.63097	0.0992404	0.0584951	0.396811	2.27395	2.27395	0.027378	0.0552041	0.393088	1.04505	1.04505	0.027378	0.0249329	1
NC_AS_C11_9787	1.1	1.1	0	0	0	0	0.713543	Male-biased (n=4468)	Male-biased and significantly suppressed by Y665F, but <2-fold (n=818), often because overall sex- bias is only ~2-fold	79.0125		20.025	[Plus], [# Lnc isoforms: 9], [# of exons: 1], [Gene type: lncRNA]	chr11:61,675,881-61,684,907		lnc_as_chr11_9787,9786, ; Gm26964,		lnc_as_chr11_9787 Gm26964	2.49624	2.49624	0.25551	0.713543	6.76005e-17	0.520558	-1.92102	0.713543	0.35164	1.51934e-09	0.917414	-1.09002	0.713543	0.621822	1	0.646062	-1.54784	0.25551	0.156445	0.00399382	1.22961	1.22961	0.25551	0.299546	1
NC_AS_C11_9880	1.1	1.1	0	0	0	0	0.126577	Male-biased (n=4468)		57.2807		57.452	[Plus], [# Lnc isoforms: 1], [# of exons: 1], [Gene type: lncRNA]	chr11:75,581,599-75,582,578		lnc_as_chr11_9880,		lnc_as_chr11_9880	4.26864	4.26864	0.0257481	0.126577	0.0214434	0.567141	-1.76323	0.126577	0.0688217	0.352791	0.560133	-1.78529	0.126577	0.068649	0.747185	2.57832	2.57832	0.0257481	0.0672735	0.860352	0.729163	-1.37144	0.0257481	0.0160681	1
NC_AS_C11_9936	9.1001	1.1	0	0	8.0001	0	0.117335	Male-biased (n=4468)	Male-biased and significantly suppressed by Y665F, but <2-fold (n=818), often because overall sex- bias is only ~2-fold	63.1834		47.1247	[Plus], [# Lnc isoforms: 3], [# of exons: 3], [Gene type: lncRNA]	chr11:83,326,325-83,342,737		lnc_as_chr11_9936,		lnc_as_chr11_9936	3.58368	3.58368	0.0289336	0.117335	4.4999e-13	0.55268	-1.80937	0.117335	0.0614799	0.000381401	0.682548	-1.4651	0.117335	0.0756759	0.0653527	2.39704	2.39704	0.0289336	0.0679049	0.000761856	0.763279	-1.31014	0.0289336	0.0204865	1
NC_AS_C12_10254	1.1	1.1	0	0	0	0	0.156315	Male-biased (n=4468)	Male-biased and significantly suppressed by Y665F, but <2-fold (n=818), often because overall sex- bias is only ~2-fold	67.7355		38.2751	[Plus], [# Lnc isoforms: 1], [# of exons: 1], [Gene type: lncRNA]	chr12:4,837,348-4,840,001		lnc_as_chr12_10254,		lnc_as_chr12_10254	2.65455	2.65455	0.0511657	0.156315	0.00147642	0.569658	-1.75544	0.156315	0.0850916	0.0230427	0.776597	-1.28767	0.156315	0.116069	0.895702	1.64495	1.64495	0.0511657	0.0805446	0.789374	1.11511	1.11511	0.0511657	0.0571734	1
NC_AS_C12_10553	1.1	1.1	0	0	0	0	0.333534	Male-biased (n=4468)		56.3991		35.2722	[Minus], [# Lnc isoforms: 1], [# of exons: 1], [Gene type: lncRNA]	chr12:52,704,646-52,705,851		lnc_as_chr12_10553,		lnc_as_chr12_10553	3.04335	3.04335	0.090859	0.333534	0.000700973	0.618115	-1.61782	0.333534	0.196667	0.0953161	0.786251	-1.27186	0.333534	0.247937	1	0.991484	-1.00859	0.090859	0.0883455	1	0.700469	-1.42762	0.090859	0.060125	1
NC_AS_C12_10554	1.1	1.1	0	0	0	0	0.398349	Male-biased (n=4468)		26.508		37.7947	[Minus], [# Lnc isoforms: 1], [# of exons: 1], [Gene type: lncRNA]	chr12:52,706,666-52,709,318		lnc_as_chr12_10554,		lnc_as_chr12_10554	2.16381	2.16381	0.160255	0.398349	0.000196396	0.884489	-1.1306	0.398349	0.335235	0.877498	0.820565	-1.21867	0.398349	0.308362	0.818516	0.968157	-1.03289	0.160255	0.149204	1	0.845261	-1.18307	0.160255	0.129528	1
NC_AS_C12_10610	1.1	1.1	0	0	0	0	0.331883	Male-biased (n=4468)		12.2754		33.5426	[Plus], [# Lnc isoforms: 1], [# of exons: 1], [Gene type: lncRNA]	chr12:66,234,495-66,237,178		lnc_as_chr12_10610,		lnc_as_chr12_10610	2.01953	2.01953	0.144758	0.331883	0.000418677	0.981499	-1.01885	0.331883	0.308912	1	0.855831	-1.16846	0.331883	0.269116	1	1.12282	1.12282	0.144758	0.158858	1	1.02398	1.02398	0.144758	0.141	1
NC_AS_C12_10618	17.1	1.1	0	0	0	16	0.324604	Male-biased (n=4468)	Male-biased and significantly suppressed by Y665F, but <2-fold (n=818), often because overall sex- bias is only ~2-fold	68.6597		53.1992	[Minus], [# Lnc isoforms: 2], [# of exons: 1], [Gene type: lncRNA]	chr12:71,281,451-71,289,547		lnc_as_chr12_10618,		lnc_as_chr12_10618	3.07903	3.07903	0.09569	0.324604	1.46781e-07	0.541648	-1.84622	0.324604	0.167432	2.22992e-05	0.653216	-1.53089	0.324604	0.202824	0.210453	0.689355	-1.45063	0.09569	0.0613681	0.694854	0.297391	-3.36258	0.09569	0.0261276	0.0434787
NC_AS_C12_10619	1.1	1.1	0	0	0	0	0.0278202	Male-biased (n=4468)		17.6969		35.4128	[Plus], [# Lnc isoforms: 1], [# of exons: 1], [Gene type: lncRNA]	chr12:71,311,756-71,328,422		lnc_as_chr12_10619,		lnc_as_chr12_10619	2.24816	2.24816	0.0111675	0.0278202	0.0063181	0.939767	-1.06409	0.0278202	0.0248732	1	0.835039	-1.19755	0.0278202	0.021923	1	2.33095	2.33095	0.0111675	0.0249181	0.0527399	2.03735	2.03735	0.0111675	0.021479	0.575022
NC_AS_C12_10950	1.1	1.1	0	0	0	0	0.340507	Male-biased (n=4468)		44.4979		35.9275	[Plus], [# Lnc isoforms: 1], [# of exons: 1], [Gene type: lncRNA]	chr12:112,045,051-112,046,038		lnc_as_chr12_10950,		lnc_as_chr12_10950	2.52809	2.52809	0.117971	0.340507	0.0153666	0.748361	-1.33625	0.340507	0.241483	0.555545	0.804525	-1.24297	0.340507	0.260555	1	2.26688	2.26688	0.117971	0.258494	0.191905	0.759516	-1.31663	0.117971	0.0841152	1
NC_AS_C12_22076	1.1	1.1	0	0	0	0	0.248008	Male-biased (n=4468)	Male-biased and significantly suppressed by Y665F, but <2-fold (n=818), often because overall sex- bias is only ~2-fold	64.4109		75.4854	[Plus], [# Lnc isoforms: 2], [# of exons: 2], [Gene type: lncRNA]	chr12:29,377,650-29,380,855		lnc_as_chr12_22076,		lnc_as_chr12_22076	2.38367	2.38367	0.0920269	0.248008	0.000261236	0.635389	-1.57384	0.248008	0.147539	0.0124429	0.553367	-1.80712	0.248008	0.130265	0.0693863	1.8351	1.8351	0.0920269	0.167023	0.130433	1.03486	1.03486	0.0920269	0.0913218	1
NC_AS_C12_22576	1.1	1.1	0	0	0	0	0.0663064	Male-biased (n=4468)		61.2086		62.2757	[Minus], [# Lnc isoforms: 1], [# of exons: 1], [Gene type: lncRNA]	chr12:79,302,750-79,305,122		lnc_as_chr12_22576,		lnc_as_chr12_22576	5.22505	5.22505	0.00900788	0.0663064	0.0182104	0.521538	-1.91741	0.0663064	0.0312348	0.223947	0.501564	-1.99376	0.0663064	0.0306233	0.636332	1.70443	1.70443	0.00900788	0.0159807	1	0.741017	-1.3495	0.00900788	0.00663183	1
NC_AS_C12_22577	1.1	1.1	0	0	0	0	0.108367	Male-biased (n=4468)		68.1954		76.6327	[Minus], [# Lnc isoforms: 1], [# of exons: 1], [Gene type: lncRNA]	chr12:79,305,328-79,306,169		lnc_as_chr12_22577,		lnc_as_chr12_22577	7.48329	7.48329	0.00896109	0.108367	0.0185823	0.396344	-2.52306	0.108367	0.0405768	0.148081	0.330325	-3.02732	0.108367	0.0321896	0.265999	2.27659	2.27659	0.00896109	0.0269184	1	1.58816	1.58816	0.00896109	0.0176068	1
NC_AS_C13_11022	3.12	1.1	2.02	0	0	0	0.0952002	Male-biased (n=4468)	Male-based gene suppressed by Y665F-Activation in male liver (n=1421)	72.9847		-64.5888	[Minus], [# Lnc isoforms: 67], [# of exons: 22], [Gene type: lncRNA]	chr13:3,612,180-3,765,570	XR_382020	lnc_as_chr13_11022,11023, ; Gm35190, predicted gene, 35190		lnc_as_chr13_11022 Gm35190	9.04014	9.04014	0.00586043	0.060141	1.90048e-24	0.361511	-2.76617	0.060141	0.0205245	1.75413e-10	1.67771	1.67771	0.060141	0.0952002	0.05187	1.48084	1.48084	0.00586043	0.00825376	0.687722	1.0723	1.0723	0.00586043	0.00613705	1
NC_AS_C13_11025	1.1	1.1	0	0	0	0	0.0775785	Male-biased (n=4468)		63.5217		45.21	[Minus], [# Lnc isoforms: 1], [# of exons: 1], [Gene type: lncRNA]	chr13:4,242,243-4,247,418		lnc_as_chr13_11025,		lnc_as_chr13_11025	2.79787	2.79787	0.02611	0.0775785	0.00655851	0.621411	-1.60924	0.0775785	0.0448849	0.0784993	0.732092	-1.36595	0.0775785	0.0543096	0.891548	1.2865	1.2865	0.02611	0.0299097	1	2.49262	2.49262	0.02611	0.0600006	0.592782
NC_AS_C13_11029	1.1	1.1	0	0	0	0	0.184208	Male-biased (n=4468)		70.2283		37.2128	[Minus], [# Lnc isoforms: 1], [# of exons: 1], [Gene type: lncRNA]	chr13:8,960,061-8,961,081		lnc_as_chr13_11029,		lnc_as_chr13_11029	6.38269	6.38269	0.0220921	0.184208	0.0116093	0.409741	-2.44057	0.184208	0.0703567	0.0707084	0.710256	-1.40794	0.184208	0.12388	1	2.29643	2.29643	0.0220921	0.0546124	1	0.984999	-1.01523	0.0220921	0.0231334	1
NC_AS_C13_11081	1.1	1.1	0	0	0	0	0.0349262	Male-biased (n=4468)		36.5728		41.7366	[Plus], [# Lnc isoforms: 2], [# of exons: 1], [Gene type: lncRNA]	chr13:17,835,293-17,840,622	NR_035412	Mir466i, microRNA 466i, microRNA mir-466i; lnc_as_chr13_11081,	cellular response to amino acid stimulus (GO:0071230)	Mir466i lnc_as_chr13_11081	4.04032	4.04032	0.00708187	0.0349262	0.00544137	0.755391	-1.32382	0.0349262	0.0247427	0.659943	0.680608	-1.46927	0.0349262	0.0233049	0.935832	1.90267	1.90267	0.00708187	0.0140259	0.969728	1.0226	1.0226	0.00708187	0.00677096	1
NC_AS_C13_11149	11.1101	1.1	2.01	0	8.0001	0	0.357663	Male-biased (n=4468)		-202.384		-115.174	[Minus], [# Lnc isoforms: 9], [# of exons: 3], [Gene type: lncRNA]	chr13:30,316,826-30,327,239		lnc_as_chr13_11149,		lnc_as_chr13_11149	7.46928	7.46928	0.0154527	0.128624	1.0771e-08	2.91889	2.91889	0.128624	0.357663	7.11463e-05	2.15663	2.15663	0.128624	0.258967	0.151084	2.99439	2.99439	0.0154527	0.0434135	0.00190955	1.86189	1.86189	0.0154527	0.0259024	1
NC_AS_C13_11499	1.1	1.1	0	0	0	0	0.138523	Male-biased (n=4468)	Male-biased and significantly suppressed by Y665F, but <2-fold (n=818), often because overall sex- bias is only ~2-fold	80.4958		33.392	[Minus], [# Lnc isoforms: 3], [# of exons: 11], [Gene type: lncRNA]	chr13:67,097,754-67,133,341	NR_045851	4933433G19Rik, RIKEN cDNA 4933433G19 gene; lnc_as_chr13_11499,	molecular_function (GO:0003674); cellular_component (GO:0005575); biological_process (GO:0008150)	4933433G19Rik lnc_as_chr13_11499	2.30952	2.30952	0.055978	0.138523	0.00182125	0.551493	-1.81326	0.138523	0.0720777	0.00421237	0.843774	-1.18515	0.138523	0.11096	1	1.19207	1.19207	0.055978	0.0628658	1	1.09547	1.09547	0.055978	0.0570946	1
NC_AS_C13_11651	1.1	1.1	0	0	0	0	0.389127	Male-biased (n=4468)		23.0318		57.7709	[Plus], [# Lnc isoforms: 13], [# of exons: 1], [Gene type: lncRNA]	chr13:101,322,487-101,330,883		lnc_as_chr13_11651, ; Gm48596,		lnc_as_chr13_11651 Gm48596	2.16578	2.16578	0.161559	0.389127	5.00584e-09	0.914226	-1.09382	0.389127	0.336714	0.997068	0.694679	-1.43951	0.389127	0.257659	0.0663315	1.84992	1.84992	0.161559	0.285761	0.000133681	1.05563	1.05563	0.161559	0.162318	1
NC_AS_C13_11780	3.12	1.1	2.02	0	0	0	0.0929396	Male-biased (n=4468)	Male-based gene suppressed by Y665F-Activation in male liver (n=1421)	90.8239		27.2366	[Plus], [# Lnc isoforms: 6], [# of exons: 5], [Gene type: lncRNA]	chr13:115,247,039-115,253,741		lnc_as_chr13_11780,11781, ; Gm47040,		lnc_as_chr13_11780 Gm47040	2.86154	2.86154	0.02847	0.0929396	0.00160636	0.391835	-2.55209	0.0929396	0.0343858	0.000183228	0.860695	-1.16185	0.0929396	0.0753803	1	2.45451	2.45451	0.02847	0.0677696	0.109885	1.21547	1.21547	0.02847	0.0336863	1
NC_AS_C13_11785	1.1	1.1	0	0	0	0	0.271111	Male-biased (n=4468)	Male-biased and significantly suppressed by Y665F, but <2-fold (n=818), often because overall sex- bias is only ~2-fold	57.1179		71.8769	[Plus], [# Lnc isoforms: 1], [# of exons: 1], [Gene type: lncRNA]	chr13:115,626,673-115,630,334		lnc_as_chr13_11785,		lnc_as_chr13_11785	2.22037	2.22037	0.106688	0.271111	0.000922199	0.700782	-1.42698	0.271111	0.177196	0.042302	0.591763	-1.68987	0.271111	0.152929	0.0514843	1.61282	1.61282	0.106688	0.163872	0.434769	1.02412	1.02412	0.106688	0.108741	1
NC_AS_C13_23293	3.12	1.1	2.02	0	0	0	0.233268	Male-biased (n=4468)	Male-based gene suppressed by Y665F-Activation in male liver (n=1421)	91.9792		59.1825	[Minus], [# Lnc isoforms: 1], [# of exons: 2], [Gene type: lncRNA]	chr13:9,478,507-9,494,070		lnc_as_chr13_23293,		lnc_as_chr13_23293	2.46231	2.46231	0.0851135	0.233268	1.80086e-08	0.435885	-2.29418	0.233268	0.0969967	4.54177e-08	0.649223	-1.5403	0.233268	0.145587	0.165242	0.955873	-1.04616	0.0851135	0.0776292	1	0.931774	-1.07322	0.0851135	0.0751978	1
NC_AS_C13_24544	1.1	1.1	0	0	0	0	0.767755	Male-biased (n=4468)		35.7934		66.0985	[Plus], [# Lnc isoforms: 1], [# of exons: 1], [Gene type: lncRNA]	chr13:85,359,376-85,359,732		lnc_as_chr13_24544,		lnc_as_chr13_24544	3.07683	3.07683	0.197038	0.767755	0.00275479	0.774015	-1.29196	0.767755	0.563477	0.624254	0.547596	-1.82617	0.767755	0.39052	0.233354	0.926436	-1.07941	0.197038	0.180971	1	1.0309	1.0309	0.197038	0.211364	1
NC_AS_C14_11833	1.1	1.1	0	0	0	0	0.368446	Male-biased (n=4468)	Male-biased and significantly suppressed by Y665F, but <2-fold (n=818), often because overall sex- bias is only ~2-fold	75.6963		43.7273	[Plus], [# Lnc isoforms: 1], [# of exons: 1], [Gene type: lncRNA]	chr14:14,944,822-14,948,467		lnc_as_chr14_11833,		lnc_as_chr14_11833	2.22404	2.22404	0.144861	0.368446	5.19897e-06	0.574101	-1.74185	0.368446	0.199201	3.07932e-05	0.770815	-1.29733	0.368446	0.270679	0.467901	1.34446	1.34446	0.144861	0.186488	0.690763	0.928464	-1.07705	0.144861	0.130542	1
NC_AS_C14_11957	1.1	1.1	0	0	0	0	0.535722	Male-biased (n=4468)		42.0281		18.7039	[Plus], [# Lnc isoforms: 1], [# of exons: 1], [Gene type: lncRNA]	chr14:41,986,007-41,989,601		lnc_as_chr14_11957,		lnc_as_chr14_11957	2.38964	2.38964	0.202408	0.535722	5.43225e-08	0.775331	-1.28977	0.535722	0.395637	0.228431	0.934867	-1.06967	0.535722	0.473379	1	0.793544	-1.26017	0.202408	0.152077	0.822845	1.05713	1.05713	0.202408	0.202712	1
NC_AS_C14_12074	1.1	1.1	0	0	0	0	0.48383	Male-biased (n=4468)	Male-biased and significantly suppressed by Y665F, but <2-fold (n=818), often because overall sex- bias is only ~2-fold	84.4265		61.0352	[Plus], [# Lnc isoforms: 3], [# of exons: 3], [Gene type: lncRNA]	chr14:57,995,744-58,005,279		lnc_as_chr14_12074,		lnc_as_chr14_12074	2.36974	2.36974	0.188634	0.48383	2.97156e-07	0.511092	-1.95659	0.48383	0.234607	4.89383e-06	0.660865	-1.51317	0.48383	0.303656	0.0802269	0.534317	-1.87155	0.188634	0.0929975	0.113487	1.30814	1.30814	0.188634	0.225221	1
NC_AS_C14_12134	1.1	1.1	0	0	0	0	0.327606	Male-biased (n=4468)	Male-biased and significantly suppressed by Y665F, but <2-fold (n=818), often because overall sex- bias is only ~2-fold	71.8457		56.4177	[Minus], [# Lnc isoforms: 1], [# of exons: 1], [Gene type: lncRNA]	chr14:66,454,235-66,456,791		lnc_as_chr14_12134,		lnc_as_chr14_12134	2.21277	2.21277	0.128974	0.327606	0.00917185	0.599149	-1.66903	0.327606	0.184897	0.0310067	0.70157	-1.42537	0.327606	0.215542	0.696732	1.20966	1.20966	0.128974	0.150725	1	0.682174	-1.4659	0.128974	0.0853977	1
NC_AS_C14_12150	11.1202	1.1	2.02	0	8.0002	0	1.54528	Male-biased (n=4468)	Male-based gene suppressed by Y665F-Activation in male liver (n=1421)	112.068		46.2744	[Minus], [# Lnc isoforms: 11], [# of exons: 9], [Gene type: lncRNA]	chr14:69,781,336-69,793,004	NR_045931	1700092C10Rik, RIKEN cDNA 1700092C10 gene; lnc_as_chr14_12150,	molecular_function (GO:0003674); cellular_component (GO:0005575); biological_process (GO:0008150)	1700092C10Rik lnc_as_chr14_12150	2.27911	2.27911	0.610466	1.54528	1.04272e-20	0.342189	-2.92236	1.54528	0.497657	8.64264e-12	0.750927	-1.33169	1.54528	1.1127	0.436399	0.412003	-2.42717	0.610466	0.236649	2.27435e-10	1.30688	1.30688	0.610466	0.769388	1
NC_AS_C14_25227	1.1	1.1	0	0	0	0	0.625572	Male-biased (n=4468)	Male-biased and significantly suppressed by Y665F, but <2-fold (n=818), often because overall sex- bias is only ~2-fold	86.6069		66.3865	[Plus], [# Lnc isoforms: 1], [# of exons: 1], [Gene type: lncRNA]	chr14:30,811,331-30,812,180		lnc_as_chr14_25227,		lnc_as_chr14_25227	2.27138	2.27138	0.250152	0.625572	0.00642521	0.503532	-1.98597	0.625572	0.300433	0.00295917	0.636455	-1.5712	0.625572	0.376344	0.29353	1.80269	1.80269	0.250152	0.424517	0.256369	0.825622	-1.21121	0.250152	0.192245	1
NC_AS_C14_25399	1.1	1.1	0	0	0	0	1.27856	Male-biased (n=4468)	Male-biased and significantly suppressed by Y665F, but <2-fold (n=818), often because overall sex- bias is only ~2-fold	62.9204		67.2567	[Plus], [# Lnc isoforms: 1], [# of exons: 1], [Gene type: lncRNA]	chr14:46,000,221-46,000,598		lnc_as_chr14_25399,		lnc_as_chr14_25399	2.89205	2.89205	0.391153	1.27856	0.000157726	0.589531	-1.69626	1.27856	0.720201	0.0109326	0.568589	-1.75874	1.27856	0.681721	0.0736604	1.24557	1.24557	0.391153	0.481126	1	0.394824	-2.53277	0.391153	0.138941	0.792223
NC_AS_C15_12340	11.1202	1.1	2.02	0	8.0002	0	0.100273	Male-biased (n=4468)	Male-based gene suppressed by Y665F-Activation in male liver (n=1421)	139.834		-39.4037	[Minus], [# Lnc isoforms: 1], [# of exons: 1], [Gene type: lncRNA]	chr15:6,425,774-6,451,631		lnc_as_chr15_12340,		lnc_as_chr15_12340	2.18043	2.18043	0.0343228	0.0816314	9.02677e-06	0.199647	-5.00885	0.0816314	0.0154779	1.3628e-13	1.29073	1.29073	0.0816314	0.100273	0.412858	0.0962481	-10.3898	0.0343228	0.00288587	8.46113e-13	1.28838	1.28838	0.0343228	0.0415417	1
NC_AS_C15_12345	9.1001	1.1	0	0	8.0001	0	0.488515	Male-biased (n=4468)		34.1194		74.583	[Plus], [# Lnc isoforms: 3], [# of exons: 1], [Gene type: lncRNA]	chr15:7,152,954-7,156,217		lnc_as_chr15_12345,		lnc_as_chr15_12345	4.38655	4.38655	0.0974645	0.488515	0.0045411	0.763977	-1.30894	0.488515	0.35509	0.972548	0.425611	-2.34956	0.488515	0.196858	0.387536	4.09808	4.09808	0.0974645	0.395741	0.00217637	0.89908	-1.11225	0.0974645	0.0866403	1
NC_AS_C15_12506	11.1202	1.1	2.02	0	8.0002	0	0.27291	Male-biased (n=4468)	Male-based gene suppressed by Y665F-Activation in male liver (n=1421)	111.561		70.2989	[Minus], [# Lnc isoforms: 1], [# of exons: 1], [Gene type: lncRNA]	chr15:39,582,881-39,585,797		lnc_as_chr15_12506,		lnc_as_chr15_12506	2.66983	2.66983	0.0922215	0.27291	2.30015e-05	0.281769	-3.54901	0.27291	0.0713318	3.7907e-11	0.562966	-1.77631	0.27291	0.145888	0.190883	0.34809	-2.87282	0.0922215	0.0291268	0.0334456	0.694681	-1.43951	0.0922215	0.0607695	1
NC_AS_C15_12507	3.12	1.1	2.02	0	0	0	0.270866	Male-biased (n=4468)	Male-based gene suppressed by Y665F-Activation in male liver (n=1421)	85.4721		59.1929	[Minus], [# Lnc isoforms: 1], [# of exons: 1], [Gene type: lncRNA]	chr15:39,586,700-39,588,043		lnc_as_chr15_12507,		lnc_as_chr15_12507	4.52745	4.52745	0.0531707	0.270866	0.000378888	0.334889	-2.98607	0.270866	0.0847972	8.77825e-05	0.545978	-1.83158	0.270866	0.142006	0.30384	1.69069	1.69069	0.0531707	0.0847716	0.904088	1.85355	1.85355	0.0531707	0.0944752	1
NC_AS_C15_12541	1.1	1.1	0	0	0	0	0.0930236	Male-biased (n=4468)		52.4728		-36.9474	[Minus], [# Lnc isoforms: 1], [# of exons: 1], [Gene type: lncRNA]	chr15:55,455,182-55,457,782		lnc_as_chr15_12541,		lnc_as_chr15_12541	2.97662	2.97662	0.0211043	0.0736203	0.0338929	0.694795	-1.43927	0.0736203	0.0460637	0.565908	1.32829	1.32829	0.0736203	0.0930236	1	1.92125	1.92125	0.0211043	0.0418122	0.973796	0.358537	-2.78911	0.0211043	0.00569513	1
NC_AS_C15_12699	1.1	1.1	0	0	0	0	0.388986	Male-biased (n=4468)		42.7413		39.1624	[Minus], [# Lnc isoforms: 1], [# of exons: 1], [Gene type: lncRNA]	chr15:76,158,010-76,159,871		lnc_as_chr15_12699,		lnc_as_chr15_12699	2.05894	2.05894	0.166407	0.388986	0.00120949	0.787597	-1.26968	0.388986	0.293853	0.329391	0.811934	-1.23163	0.388986	0.301819	0.822747	1.43193	1.43193	0.166407	0.232138	0.607954	0.849139	-1.17766	0.166407	0.134705	1
NC_AS_C15_12734	1.1	1.1	0	0	0	0	0.723784	Male-biased (n=4468)	Male-biased and significantly suppressed by Y665F, but <2-fold (n=818), often because overall sex- bias is only ~2-fold	83.9114		48.0153	[Minus], [# Lnc isoforms: 1], [# of exons: 1], [Gene type: lncRNA]	chr15:78,266,716-78,269,001		lnc_as_chr15_12734,		lnc_as_chr15_12734	2.06515	2.06515	0.314045	0.723784	0.000132928	0.555026	-1.80172	0.723784	0.379966	6.84476e-05	0.765266	-1.30674	0.723784	0.527046	0.485984	1.29507	1.29507	0.314045	0.393502	0.66588	0.760199	-1.31545	0.314045	0.229356	1
NC_AS_C15_12818	3.12	1.1	2.02	0	0	0	0.879466	Male-biased (n=4468)	Male-based gene suppressed by Y665F-Activation in male liver (n=1421)	151.335		62.7243	[Plus], [# Lnc isoforms: 11], [# of exons: 1], [Gene type: lncRNA]	chr15:85,652,073-85,660,217		lnc_as_chr15_12818,		lnc_as_chr15_12818	2.11589	2.11589	0.377583	0.879466	3.4682e-05	0.144223	-6.93369	0.879466	0.119941	7.19871e-40	0.671506	-1.48919	0.879466	0.564663	0.151084	0.648451	-1.54214	0.377583	0.233449	0.0285706	0.46187	-2.16511	0.377583	0.170658	0.123874
NC_AS_C15_12848	3.12	1.1	2.02	0	0	0	0.514259	Male-biased (n=4468)	Male-based gene suppressed by Y665F-Activation in male liver (n=1421)	80.6366		50.5947	[Plus], [# Lnc isoforms: 3], [# of exons: 7], [Gene type: lncRNA]	chr15:89,306,683-89,315,281	NR_077233	C230037L18Rik, RIKEN cDNA C230037L18 gene; lnc_as_chr15_12848,	molecular_function (GO:0003674); cellular_component (GO:0005575); biological_process (GO:0008150)	C230037L18Rik lnc_as_chr15_12848	2.82899	2.82899	0.165963	0.514259	6.90491e-07	0.48411	-2.06564	0.514259	0.233405	1.45429e-05	0.691929	-1.44523	0.514259	0.33804	0.226525	1.31388	1.31388	0.165963	0.2021	0.938112	1.04753	1.04753	0.165963	0.159371	1
NC_AS_C15_12918	1.1	1.1	0	0	0	0	0.232086	Male-biased (n=4468)		-33.6697		56.394	[Plus], [# Lnc isoforms: 1], [# of exons: 1], [Gene type: lncRNA]	chr15:100,471,950-100,475,061		lnc_as_chr15_12918,		lnc_as_chr15_12918	2.28222	2.28222	0.0745793	0.192412	0.00244118	1.26906	1.26906	0.192412	0.232086	0.66067	0.690361	-1.44852	0.192412	0.125961	0.379548	1.12925	1.12925	0.0745793	0.0802904	1	1.14447	1.14447	0.0745793	0.0839921	1
NC_AS_C15_12920	11.1202	1.1	2.02	0	8.0002	0	0.0883555	Male-biased (n=4468)	Male-based gene suppressed by Y665F-Activation in male liver (n=1421)	100.282		54.0023	[Plus], [# Lnc isoforms: 4], [# of exons: 2], [Gene type: lncRNA]	chr15:100,505,061-100,519,309		lnc_as_chr15_12920,		lnc_as_chr15_12920	4.08895	4.08895	0.018105	0.0883555	9.4878e-08	0.215093	-4.64915	0.0883555	0.0179066	6.84959e-09	0.614771	-1.62662	0.0883555	0.0504186	0.392822	0.152463	-6.55895	0.018105	0.00227399	0.00154029	0.807794	-1.23794	0.018105	0.014686	1
NC_AS_C15_26300	1.1	1.1	0	0	0	0	0.41402	Male-biased (n=4468)		50.6072		36.4682	[Plus], [# Lnc isoforms: 1], [# of exons: 1], [Gene type: lncRNA]	chr15:9,040,340-9,041,776		lnc_as_chr15_26300,		lnc_as_chr15_26300	2.01243	2.01243	0.188846	0.41402	0.0106205	0.770022	-1.29866	0.41402	0.300066	0.308691	0.832671	-1.20095	0.41402	0.331903	1	1.61087	1.61087	0.188846	0.283021	0.364553	0.807481	-1.23842	0.188846	0.141886	1
NC_AS_C15_26740	3.12	1.1	2.02	0	0	0	0.0741474	Male-biased (n=4468)	Male-based gene suppressed by Y665F-Activation in male liver (n=1421)	100		61.0616	[Plus], [# Lnc isoforms: 1], [# of exons: 2], [Gene type: lncRNA]	chr15:54,875,141-54,876,150		lnc_as_chr15_26740,		lnc_as_chr15_26740	16.2822	16.2822	0	0.0741474	0.0324586	0.0463219	-21.588	0.0741474	0	0.00125344	0.443525	-2.25466	0.0741474	0.0288718	0.949063	1	1	0	0	1	1	1	0	0	1
NC_AS_C15_26796	9.1001	1.1	0	0	8.0001	0	0.0830593	Male-biased (n=4468)		-1.73222		59.5196	[Plus], [# Lnc isoforms: 1], [# of exons: 1], [Gene type: lncRNA]	chr15:58,760,411-58,762,732		lnc_as_chr15_26796,		lnc_as_chr15_26796	4.16539	4.16539	0.0132768	0.0688327	0.0159302	1.0906	1.0906	0.0688327	0.069795	1	0.584215	-1.7117	0.0688327	0.0357661	0.681521	5.59711	5.59711	0.0132768	0.0830593	0.00129351	1.43392	1.43392	0.0132768	0.0182582	1
NC_AS_C15_26798	1.1	1.1	0	0	0	0	0.0747249	Male-biased (n=4468)		36.796		87.698	[Plus], [# Lnc isoforms: 1], [# of exons: 1], [Gene type: lncRNA]	chr15:58,763,246-58,764,585		lnc_as_chr15_26798,		lnc_as_chr15_26798	6.50487	6.50487	0.00562829	0.0609099	0.027558	0.726121	-1.37718	0.0609099	0.0405685	0.875361	0.244738	-4.086	0.0609099	0.0124291	0.0950629	7.56162	7.56162	0.00562829	0.0747249	0.0669718	2.69341	2.69341	0.00562829	0.0229743	1
NC_AS_C16_13297	1.1	1.1	0	0	0	0	0.0371331	Male-biased (n=4468)		12.7184		-6.99843	[Minus], [# Lnc isoforms: 1], [# of exons: 1], [Gene type: lncRNA]	chr16:38,585,543-38,591,117		lnc_as_chr16_13297,		lnc_as_chr16_13297	2.45861	2.45861	0.0121435	0.0354986	0.0478283	0.966391	-1.03478	0.0354986	0.0325282	1	1.09414	1.09414	0.0354986	0.0371331	1	1.47381	1.47381	0.0121435	0.0188878	1	1.1983	1.1983	0.0121435	0.0142158	1
NC_AS_C16_13456	1.1	1.1	0	0	0	0	0.567141	Male-biased (n=4468)	Male-biased and significantly suppressed by Y665F, but <2-fold (n=818), often because overall sex- bias is only ~2-fold	66.5963		2.48367	[Minus], [# Lnc isoforms: 127], [# of exons: 13], [Gene type: lncRNA]	chr16:78,250,909-78,304,349	NR_045698	E330011O21Rik, RIKEN cDNA E330011O21 gene; lnc_as_chr16_13456,13457,	molecular_function (GO:0003674); cellular_component (GO:0005575); biological_process (GO:0008150)	E330011O21Rik lnc_as_chr16_13456	2.05969	2.05969	0.248114	0.567141	7.24181e-11	0.664652	-1.50455	0.567141	0.354681	0.00628815	1.04182	1.04182	0.567141	0.559217	1	1.59979	1.59979	0.248114	0.37519	0.000533546	1.47643	1.47643	0.248114	0.342664	0.216517
NC_AS_C16_13458	3.12	1.1	2.02	0	0	0	0.48506	Male-biased (n=4468)	Male-based gene suppressed by Y665F-Activation in male liver (n=1421)	83.414		47.7777	[Plus], [# Lnc isoforms: 1], [# of exons: 1], [Gene type: lncRNA]	chr16:78,362,667-78,368,286		lnc_as_chr16_13458,		lnc_as_chr16_13458	6.04192	6.04192	0.0737344	0.48506	3.95043e-10	0.31115	-3.21388	0.48506	0.141957	1.58875e-15	0.627073	-1.59471	0.48506	0.288538	0.0876309	1.14669	1.14669	0.0737344	0.0779583	1	0.9603	-1.04134	0.0737344	0.0646845	1
NC_AS_C16_27910	1.1	1.1	0	0	0	0	0.33015	Male-biased (n=4468)	Male-biased and significantly suppressed by Y665F, but <2-fold (n=818), often because overall sex- bias is only ~2-fold	85.3953		28.6689	[Plus], [# Lnc isoforms: 1], [# of exons: 1], [Gene type: lncRNA]	chr16:17,351,062-17,352,292		lnc_as_chr16_27910,		lnc_as_chr16_27910	2.04711	2.04711	0.13333	0.33015	0.0228137	0.531656	-1.88092	0.33015	0.162075	0.0120978	0.869685	-1.14984	0.33015	0.273723	1	1.20965	1.20965	0.13333	0.165829	1	0.811219	-1.23271	0.13333	0.105608	1
NC_AS_C16_27931	1.1	1.1	0	0	0	0	0.150412	Male-biased (n=4468)		30.2794		29.2463	[Minus], [# Lnc isoforms: 2], [# of exons: 1], [Gene type: lncRNA]	chr16:18,494,437-18,498,862		lnc_as_chr16_27931,		lnc_as_chr16_27931	2.02514	2.02514	0.0648256	0.150412	0.00672291	0.87575	-1.14188	0.150412	0.124497	1	0.875929	-1.14164	0.150412	0.125381	1	1.73069	1.73069	0.0648256	0.111167	0.179022	0.877522	-1.13957	0.0648256	0.05518	1
NC_AS_C16_28392	1.1	1.1	0	0	0	0	0.117378	Male-biased (n=4468)	Male-biased and significantly suppressed by Y665F, but <2-fold (n=818), often because overall sex- bias is only ~2-fold	64.3176		59.0098	[Plus], [# Lnc isoforms: 1], [# of exons: 1], [Gene type: lncRNA]	chr16:43,964,655-43,969,306		lnc_as_chr16_28392,		lnc_as_chr16_28392	2.691	2.691	0.0392616	0.117378	0.000415715	0.604094	-1.65537	0.117378	0.0671353	0.0203532	0.643198	-1.55473	0.117378	0.0712816	0.241097	0.883645	-1.13168	0.0392616	0.0312974	1	1.04784	1.04784	0.0392616	0.0391241	1
NC_AS_C16_28679	1.1	1.1	0	0	0	0	0.597276	Male-biased (n=4468)	Male-biased and significantly suppressed by Y665F, but <2-fold (n=818), often because overall sex- bias is only ~2-fold	60.5357		37.0381	[Minus], [# Lnc isoforms: 1], [# of exons: 1], [Gene type: lncRNA]	chr16:84,822,124-84,822,912		lnc_as_chr16_28679,		lnc_as_chr16_28679	2.99406	2.99406	0.173063	0.597276	0.000322931	0.600154	-1.66624	0.597276	0.340476	0.0290104	0.755547	-1.32355	0.597276	0.440156	0.974006	1.67685	1.67685	0.173063	0.294178	0.457788	1.34841	1.34841	0.173063	0.231194	1
NC_AS_C16_28832	3.12	1.1	2.02	0	0	0	0.156636	Male-biased (n=4468)	Male-based gene suppressed by Y665F-Activation in male liver (n=1421)	93.3404		55.3013	[Minus], [# Lnc isoforms: 2], [# of exons: 1], [Gene type: lncRNA]	chr16:91,228,865-91,231,867		lnc_as_chr16_28832,		lnc_as_chr16_28832	15.5171	15.5171	0.00753125	0.156636	2.64013e-11	0.124033	-8.0624	0.156636	0.017461	6.96652e-17	0.503131	-1.98755	0.156636	0.0741789	0.0972472	0.881122	-1.13492	0.00753125	0.00674578	1	1.29086	1.29086	0.00753125	0.00954472	1
NC_AS_C16_28836	11.1202	1.1	2.02	0	8.0002	0	0.321429	Male-biased (n=4468)	Male-based gene suppressed by Y665F-Activation in male liver (n=1421)	98.647		52.2504	[Minus], [# Lnc isoforms: 2], [# of exons: 1], [Gene type: lncRNA]	chr16:91,255,897-91,270,087		lnc_as_chr16_28836,		lnc_as_chr16_28836	8.86542	8.86542	0.0325978	0.321429	6.13334e-30	0.120806	-8.27777	0.321429	0.0365057	1.234e-27	0.553071	-1.80808	0.321429	0.170514	0.101687	0.21836	-4.57959	0.0325978	0.00625175	0.000517103	1.71728	1.71728	0.0325978	0.0531921	0.927879
NC_AS_C17_13782	3.12	1.1	2.02	0	0	0	0.191889	Male-biased (n=4468)	Male-based gene suppressed by Y665F-Activation in male liver (n=1421)	103.349		55.082	[Minus], [# Lnc isoforms: 1], [# of exons: 1], [Gene type: lncRNA]	chr17:27,984,414-27,988,384		lnc_as_chr17_13782,		lnc_as_chr17_13782	2.14176	2.14176	0.0795835	0.191889	0.00160609	0.417585	-2.39472	0.191889	0.0758228	2.1049e-06	0.721002	-1.38696	0.191889	0.130029	0.416494	1.07917	1.07917	0.0795835	0.0809541	1	0.644439	-1.55174	0.0795835	0.0477322	1
NC_AS_C17_13820	3.12	1.1	2.02	0	0	0	0.327149	Male-biased (n=4468)	Male-based gene suppressed by Y665F-Activation in male liver (n=1421)	85.4341		31.3027	[Minus], [# Lnc isoforms: 3], [# of exons: 1], [Gene type: lncRNA]	chr17:29,632,282-29,634,710		lnc_as_chr17_13820,		lnc_as_chr17_13820	5.05356	5.05356	0.0553575	0.327149	1.19649e-06	0.308337	-3.2432	0.327149	0.0949463	1.14194e-06	0.780654	-1.28098	0.327149	0.242071	1	1.81763	1.81763	0.0553575	0.0998752	0.564565	1.05151	1.05151	0.0553575	0.0574278	1
NC_AS_C17_13905	1.1	1.1	0	0	0	0	0.0642803	Male-biased (n=4468)		39.8639		81.2144	[Minus], [# Lnc isoforms: 11], [# of exons: 14], [Gene type: lncRNA]	chr17:36,924,674-36,955,053		lnc_as_chr17_13905,		lnc_as_chr17_13905	2.38201	2.38201	0.0237894	0.0642803	0.039581	0.810062	-1.23447	0.0642803	0.0481391	0.809042	0.541583	-1.84644	0.0642803	0.0313959	0.279239	0.7138	-1.40095	0.0237894	0.0156441	1	0.944278	-1.05901	0.0237894	0.0204751	1
NC_AS_C17_13924	3.12	1.1	2.02	0	0	0	0.0169064	Male-biased (n=4468)	Male-based gene suppressed by Y665F-Activation in male liver (n=1421)	102.992		27.5127	[Minus], [# Lnc isoforms: 47], [# of exons: 7], [Gene type: lncRNA]	chr17:44,154,913-44,212,677		lnc_as_chr17_13924,13925,13926,13927,13928,		lnc_as_chr17_13924	6.92484	6.92484	0.00217912	0.0169064	5.71197e-10	0.113407	-8.81781	0.0169064	0.00173849	3.15932e-22	0.783853	-1.27575	0.0169064	0.0128545	1	0.434356	-2.30226	0.00217912	0.000771915	0.634348	0.610452	-1.63813	0.00217912	0.00118803	1
NC_AS_C17_13950	3.12	1.1	2.02	0	0	0	0.464071	Male-biased (n=4468)	Male-based gene suppressed by Y665F-Activation in male liver (n=1421)	103.892		-129.46	[Minus], [# Lnc isoforms: 1], [# of exons: 1], [Gene type: lncRNA]	chr17:46,567,080-46,568,383		lnc_as_chr17_13950,		lnc_as_chr17_13950	2.52458	2.52458	0.0884108	0.252126	0.0166227	0.342379	-2.92074	0.252126	0.0820392	0.0129864	1.91531	1.91531	0.252126	0.464071	0.039653	2.37649	2.37649	0.0884108	0.210897	0.136902	0.570603	-1.75253	0.0884108	0.0464951	1
NC_AS_C17_14073	3.12	1.1	2.02	0	0	0	0.950643	Male-biased (n=4468)	Male-based gene suppressed by Y665F-Activation in male liver (n=1421)	114.86		30.1869	[Plus], [# Lnc isoforms: 1], [# of exons: 1], [Gene type: lncRNA]	chr17:71,602,356-71,604,834		lnc_as_chr17_14073,		lnc_as_chr17_14073	2.65743	2.65743	0.324714	0.950643	0.000491299	0.257218	-3.88775	0.950643	0.231702	1.08457e-07	0.835095	-1.19747	0.950643	0.761694	1	1.38425	1.38425	0.324714	0.416247	1	0.83063	-1.20391	0.324714	0.264206	1
NC_AS_C17_29514	3.12	1.1	2.02	0	0	0	0.40818	Male-biased (n=4468)	Male-based gene suppressed by Y665F-Activation in male liver (n=1421)	95.0489		67.189	[~1% IN BLACKLIST], [Minus], [# Lnc isoforms: 1], [# of exons: 4], [Gene type: lncRNA]	chr17:30,765,657-30,777,552		lnc_as_chr17_29514,		lnc_as_chr17_29514	3.65279	3.65279	0.0966249	0.40818	0.000153369	0.296865	-3.36854	0.40818	0.11205	5.52031e-06	0.522026	-1.91561	0.40818	0.198849	0.0795427	0.555206	-1.80113	0.0966249	0.050864	0.774582	1.47725	1.47725	0.0966249	0.135735	1
NC_AS_C17_29676	3.12	1.1	2.02	0	0	0	1.82795	Male-biased (n=4468)	Male-based gene suppressed by Y665F-Activation in male liver (n=1421)	116.972		30.6923	[Minus], [# Lnc isoforms: 1], [# of exons: 1], [Gene type: lncRNA]	chr17:34,989,664-34,989,902		lnc_as_chr17_29676,		lnc_as_chr17_29676	2.63747	2.63747	0.59991	1.82795	0.00202514	0.229695	-4.3536	1.82795	0.391493	1.0429e-11	0.838985	-1.19192	1.82795	1.45104	1	1.58942	1.58942	0.59991	0.941492	1	0.934069	-1.07058	0.59991	0.541029	1
NC_AS_C17_30022	1.1	1.1	0	0	0	0	0.314135	Male-biased (n=4468)	Male-biased and significantly suppressed by Y665F, but <2-fold (n=818), often because overall sex- bias is only ~2-fold	58.3399		44.2463	[Plus], [# Lnc isoforms: 1], [# of exons: 1], [Gene type: lncRNA]	chr17:53,647,925-53,654,229		lnc_as_chr17_30022,		lnc_as_chr17_30022	2.66676	2.66676	0.10739	0.314135	5.21065e-10	0.653508	-1.5302	0.314135	0.19352	0.00557466	0.747624	-1.33757	0.314135	0.222658	0.203016	1.41482	1.41482	0.10739	0.143594	0.443477	0.904479	-1.10561	0.10739	0.0927868	1
NC_AS_C17_30321	1.1	1.1	0	0	0	0	0.212808	Male-biased (n=4468)		51.7823		38.066	[Plus], [# Lnc isoforms: 1], [# of exons: 1], [Gene type: lncRNA]	chr17:80,960,041-80,960,748		lnc_as_chr17_30321,		lnc_as_chr17_30321	3.18122	3.18122	0.0507561	0.212808	0.0430164	0.674977	-1.48153	0.212808	0.128894	0.553411	0.752999	-1.32802	0.212808	0.151121	1	1.71707	1.71707	0.0507561	0.0935781	1	2.96156	2.96156	0.0507561	0.1618	0.77413
NC_AS_C18_14317	1.1	1.1	0	0	0	0	0.230279	Male-biased (n=4468)	Male-biased and significantly suppressed by Y665F, but <2-fold (n=818), often because overall sex- bias is only ~2-fold	79.7738		60.683	[Plus], [# Lnc isoforms: 9], [# of exons: 4], [Gene type: lncRNA]	chr18:16,967,655-16,982,059	NR_045399	Gm15328, predicted gene 15328; lnc_as_chr18_14317,14318,14319,	molecular_function (GO:0003674); cellular_component (GO:0005575); biological_process (GO:0008150)	Gm15328 lnc_as_chr18_14317	2.10085	2.10085	0.0979076	0.230279	3.11786e-07	0.572863	-1.74562	0.230279	0.124681	6.05717e-07	0.683433	-1.4632	0.230279	0.149952	0.0845954	1.3025	1.3025	0.0979076	0.120802	0.371253	0.734819	-1.36088	0.0979076	0.0688738	0.989461
NC_AS_C18_14336	25.1001	1.1	0	0	8.0001	16	0.456215	Male-biased (n=4468)		20.8044		63.1626	[Minus], [# Lnc isoforms: 48], [# of exons: 3], [Gene type: lncRNA]	chr18:21,085,871-21,104,173		lnc_as_chr18_14336,14337,14338,14339,		lnc_as_chr18_14336	5.32111	5.32111	0.077309	0.456215	6.38123e-20	0.87346	-1.14487	0.456215	0.377385	0.918405	0.494894	-2.02063	0.456215	0.216888	0.0945358	2.33783	2.33783	0.077309	0.169597	3.50915e-05	2.28272	2.28272	0.077309	0.167739	0.0138453
NC_AS_C18_14673	1.1	1.1	0	0	0	0	0.802355	Male-biased (n=4468)	Male-biased and significantly suppressed by Y665F, but <2-fold (n=818), often because overall sex- bias is only ~2-fold	65.8304		23.0489	[Plus], [# Lnc isoforms: 1], [# of exons: 1], [Gene type: lncRNA]	chr18:80,489,675-80,491,293		lnc_as_chr18_14673,		lnc_as_chr18_14673	2.64575	2.64575	0.274229	0.802355	1.02343e-05	0.594389	-1.6824	0.802355	0.454687	0.0072402	0.877483	-1.13962	0.802355	0.680628	1	0.739041	-1.35311	0.274229	0.190374	0.816788	0.592679	-1.68725	0.274229	0.151274	0.780507
NC_AS_C18_14689	1.1	1.1	0	0	0	0	0.555146	Male-biased (n=4468)		-137.017		73.8066	[Plus], [# Lnc isoforms: 1], [# of exons: 2], [Gene type: lncRNA]	chr18:84,802,191-84,804,624		lnc_as_chr18_14689,		lnc_as_chr18_14689	2.23278	2.23278	0.121028	0.304186	0.0396787	1.93732	1.93732	0.304186	0.555146	0.0607343	0.587654	-1.70168	0.304186	0.169003	0.41762	1.56714	1.56714	0.121028	0.178675	1	0.75873	-1.31799	0.121028	0.083514	1
NC_AS_C18_31011	3.12	1.1	2.02	0	0	0	0.21031	Male-biased (n=4468)	Male-based gene suppressed by Y665F-Activation in male liver (n=1421)	79.4625		-31.6556	[Plus], [# Lnc isoforms: 15], [# of exons: 1], [Gene type: lncRNA]	chr18:35,835,464-35,838,054		lnc_as_chr18_31011,		lnc_as_chr18_31011	7.57766	7.57766	0.0188728	0.16428	8.37306e-08	0.313375	-3.19107	0.16428	0.0487358	6.19061e-06	1.34973	1.34973	0.16428	0.21031	0.760647	1.75391	1.75391	0.0188728	0.0308305	1	3.43933	3.43933	0.0188728	0.0639336	0.342111
NC_AS_C18_31486	1.1	1.1	0	0	0	0	0.0338142	Male-biased (n=4468)	Male-biased and significantly suppressed by Y665F, but <2-fold (n=818), often because overall sex- bias is only ~2-fold	75.5342		39.2169	[~3% IN BLACKLIST], [Minus], [# Lnc isoforms: 12], [# of exons: 3], [Gene type: lncRNA]	chr18:74,427,248-74,453,117		lnc_as_chr18_31486,		lnc_as_chr18_31486	2.17532	2.17532	0.0142215	0.0338142	0.00126574	0.586948	-1.70373	0.0338142	0.019015	0.0316638	0.804228	-1.24343	0.0338142	0.0261305	0.863364	1.36973	1.36973	0.0142215	0.019009	0.880552	1.08297	1.08297	0.0142215	0.0141731	1
NC_AS_C19_14823	3.12	1.1	2.02	0	0	0	0.0875139	Male-biased (n=4468)	Male-based gene suppressed by Y665F-Activation in male liver (n=1421)	90.3563		67.7447	[Minus], [# Lnc isoforms: 1], [# of exons: 1], [Gene type: lncRNA]	chr19:12,770,294-12,793,390		lnc_as_chr19_14823, ; Gm15962,		lnc_as_chr19_14823 Gm15962	2.78732	2.78732	0.0290681	0.0875139	0.000194525	0.417514	-2.39513	0.0875139	0.0347044	9.35784e-06	0.572984	-1.74525	0.0875139	0.04792	0.165199	1.07226	1.07226	0.0290681	0.0289186	1	1.02994	1.02994	0.0290681	0.027047	1
NC_AS_C19_14853	3.12	1.1	2.02	0	0	0	0.312022	Male-biased (n=4468)	Male-based gene suppressed by Y665F-Activation in male liver (n=1421)	85.9265		48.7786	[~1% IN BLACKLIST], [Minus], [# Lnc isoforms: 149], [# of exons: 40], [Gene type: lncRNA]	chr19:20,483,579-20,631,319	NR_045778	C730002L08Rik, RIKEN cDNA C730002L08 gene; lnc_as_chr19_14853,	molecular_function (GO:0003674); cellular_component (GO:0005575); biological_process (GO:0008150)	C730002L08Rik lnc_as_chr19_14853	2.9579	2.9579	0.0950823	0.312022	1.68547e-08	0.426786	-2.3431	0.312022	0.125613	5.91103e-07	0.692588	-1.44386	0.312022	0.206202	0.254932	0.548194	-1.82417	0.0950823	0.0494808	0.0146872	1.18045	1.18045	0.0950823	0.106066	1
NC_AS_C19_15095	1.1	1.1	0	0	0	0	0.199055	Male-biased (n=4468)		65.1171		27.3848	[Plus], [# Lnc isoforms: 1], [# of exons: 1], [Gene type: lncRNA]	chr19:47,812,277-47,814,252		lnc_as_chr19_15095,		lnc_as_chr19_15095	2.1515	2.1515	0.0809066	0.199055	0.0247793	0.65295	-1.53151	0.199055	0.12212	0.150096	0.886605	-1.1279	0.199055	0.1667	1	0.667723	-1.49763	0.0809066	0.0502184	1	1.06781	1.06781	0.0809066	0.0844165	1
NC_AS_C19_31795	1.1	1.1	0	0	0	0	0.740284	Male-biased (n=4468)	Male-biased and significantly suppressed by Y665F, but <2-fold (n=818), often because overall sex- bias is only ~2-fold	80.5171		26.2088	[Minus], [# Lnc isoforms: 1], [# of exons: 1], [Gene type: lncRNA]	chr19:7,209,668-7,211,228		lnc_as_chr19_31795,		lnc_as_chr19_31795	2.33662	2.33662	0.293781	0.740284	4.2479e-06	0.537604	-1.86011	0.740284	0.380773	0.00422294	0.894893	-1.11745	0.740284	0.623261	1	0.794993	-1.25787	0.293781	0.218789	1	0.836694	-1.19518	0.293781	0.222735	1
NC_AS_C19_32168	3.12	1.1	2.02	0	0	0	0.479733	Male-biased (n=4468)	Male-based gene suppressed by Y665F-Activation in male liver (n=1421)	79.0734		62.3113	[Plus], [# Lnc isoforms: 1], [# of exons: 1], [Gene type: lncRNA]	chr19:29,696,177-29,696,732		lnc_as_chr19_32168,		lnc_as_chr19_32168	4.1447	4.1447	0.0997036	0.479733	0.00111946	0.39209	-2.55043	0.479733	0.179231	0.00548887	0.545329	-1.83375	0.479733	0.242932	0.251451	1.54445	1.54445	0.0997036	0.143819	1	1.25208	1.25208	0.0997036	0.116936	1
NC_AS_C19_32192	1.1	1.1	0	0	0	0	0.110479	Male-biased (n=4468)	Male-biased and significantly suppressed by Y665F, but <2-fold (n=818), often because overall sex- bias is only ~2-fold	58.9192		60.9035	[Plus], [# Lnc isoforms: 9], [# of exons: 4], [Gene type: lncRNA]	chr19:31,174,078-31,212,171		lnc_as_chr19_32192,		lnc_as_chr19_32192	4.77657	4.77657	0.0204006	0.110479	4.49481e-10	0.552458	-1.81009	0.110479	0.0574057	0.0427651	0.52948	-1.88865	0.110479	0.0556183	0.219413	1.75854	1.75854	0.0204006	0.03347	0.346059	0.891071	-1.12225	0.0204006	0.0170166	1
NC_AS_C19_32317	9.1001	1.1	0	0	8.0001	0	1.51448	Male-biased (n=4468)	Male-biased and significantly suppressed by Y665F, but <2-fold (n=818), often because overall sex- bias is only ~2-fold	72.4149		53.7408	[Minus], [# Lnc isoforms: 30], [# of exons: 8], [Gene type: lncRNA]	chr19:37,750,088-37,772,195		lnc_as_chr19_32317,		lnc_as_chr19_32317	2.29781	2.29781	0.590908	1.51448	2.73347e-12	0.590703	-1.6929	1.51448	0.845678	2.08258e-06	0.706111	-1.41621	1.51448	1.01815	0.0531342	2.37995	2.37995	0.590908	1.34524	9.19421e-07	1.65357	1.65357	0.590908	0.91567	0.184066
NC_AS_C19_32411	3.12	1.1	2.02	0	0	0	0.588022	Male-biased (n=4468)	Male-based gene suppressed by Y665F-Activation in male liver (n=1421)	103.591		66.5713	[Minus], [# Lnc isoforms: 1], [# of exons: 1], [Gene type: lncRNA]	chr19:40,071,022-40,071,439		lnc_as_chr19_32411,		lnc_as_chr19_32411	2.78102	2.78102	0.190653	0.588022	0.0302164	0.322022	-3.10538	0.588022	0.176382	0.000256305	0.578157	-1.72963	0.588022	0.323489	0.411674	0.809909	-1.23471	0.190653	0.146324	1	0.638302	-1.56666	0.190653	0.107527	1
NC_AS_C2_1075	1.1	1.1	0	0	0	0	0.0695296	Male-biased (n=4468)		-42.6095		17.4196	[Plus], [# Lnc isoforms: 3], [# of exons: 4], [Gene type: lncRNA]	chr2:12,222,873-12,233,942	NR_040353	E030013I19Rik, RIKEN cDNA E030013I19 gene; lnc_as_chr2_1075,	molecular_function (GO:0003674); cellular_component (GO:0005575); biological_process (GO:0008150)	E030013I19Rik lnc_as_chr2_1075	2.66627	2.66627	0.0167529	0.0537607	0.0114074	1.36137	1.36137	0.0537607	0.0695296	0.343393	0.94373	-1.05963	0.0537607	0.0473141	1	1.25822	1.25822	0.0167529	0.0217887	1	1.37717	1.37717	0.0167529	0.0226218	1
NC_AS_C2_1101	3.12	1.1	2.02	0	0	0	0.285943	Male-biased (n=4468)	Male-based gene suppressed by Y665F-Activation in male liver (n=1421)	93.8622		29.5162	[~3% IN BLACKLIST], [Plus], [# Lnc isoforms: 6], [# of exons: 6], [Gene type: lncRNA]	chr2:17,278,751-17,329,074		lnc_as_chr2_1101,		lnc_as_chr2_1101	10.333	10.333	0.0233157	0.285943	6.76112e-15	0.14999	-6.66709	0.285943	0.0394353	2.89213e-17	0.771603	-1.296	0.285943	0.208425	0.811585	0.367934	-2.71788	0.0233157	0.00752566	0.364524	3.51735	3.51735	0.0233157	0.0816778	0.0824307
NC_AS_C2_1245	3.12	1.1	2.02	0	0	0	0.0290637	Male-biased (n=4468)	Male-based gene suppressed by Y665F-Activation in male liver (n=1421)	99.7489		62.7961	[Plus], [# Lnc isoforms: 6], [# of exons: 5], [Gene type: lncRNA]	chr2:38,676,911-38,728,976	NR_029904	Mir181b-2, microRNA 181b-2, mir 181b-2|mmu-mir-181b-2; lnc_as_chr2_1245, ; Mir181a-2Nr6a1os,	negative regulation of gene expression (GO:0010629); regulation of isotype switching (GO:0045191); long-term synaptic potentiation (GO:0060291); cellular response to lipopolysaccharide (GO:0071222); cellular response to inorganic substance (GO:0071241); cellular response to forskolin (GO:1904322)	Mir181b-2 lnc_as_chr2_1245 Mir181a-2Nr6a1os	2.12923	2.12923	0.0122528	0.0290637	0.00843756	0.441963	-2.26263	0.0290637	0.012295	8.95145e-05	0.662557	-1.5093	0.0290637	0.0185071	0.585418	1.86308	1.86308	0.0122528	0.0215542	0.174751	1.26977	1.26977	0.0122528	0.0151073	1
NC_AS_C2_1267	1.1	1.1	0	0	0	0	0.485155	Male-biased (n=4468)	Male-biased and significantly suppressed by Y665F, but <2-fold (n=818), often because overall sex- bias is only ~2-fold	56.0898		49.9597	[Plus], [# Lnc isoforms: 5], [# of exons: 1], [Gene type: lncRNA]	chr2:44,782,769-44,792,373		lnc_as_chr2_1267,		lnc_as_chr2_1267	2.15427	2.15427	0.204647	0.485155	3.80983e-11	0.716073	-1.39651	0.485155	0.327819	0.0143217	0.74627	-1.34	0.485155	0.345014	0.0575608	1.79832	1.79832	0.204647	0.346487	3.68639e-06	0.846331	-1.18157	0.204647	0.161946	1
NC_AS_C2_1437	9.1001	1.1	0	0	8.0001	0	0.0603507	Male-biased (n=4468)		63.4964		37.4561	[Minus], [# Lnc isoforms: 1], [# of exons: 1], [Gene type: lncRNA]	chr2:69,022,731-69,027,143		lnc_as_chr2_1437,		lnc_as_chr2_1437	2.33887	2.33887	0.0218413	0.0601538	0.0292428	0.628657	-1.59069	0.0601538	0.0358268	0.128106	0.790806	-1.26453	0.0601538	0.0458034	1	2.68936	2.68936	0.0218413	0.0603507	0.0243086	1.60137	1.60137	0.0218413	0.0343077	1
NC_AS_C2_1578	3.12	1.1	2.02	0	0	0	0.0693999	Male-biased (n=4468)	Male-based gene suppressed by Y665F-Activation in male liver (n=1421)	109.362		3.53705	[Minus], [# Lnc isoforms: 24], [# of exons: 14], [Gene type: lncRNA]	chr2:103,237,579-103,287,088		lnc_as_chr2_1578,		lnc_as_chr2_1578	3.92351	3.92351	0.0156083	0.0693999	1.85538e-05	0.161452	-6.19378	0.0693999	0.0105723	1.39753e-11	0.998167	-1.00184	0.0693999	0.0674973	1	1.05347	1.05347	0.0156083	0.0159687	1	0.476735	-2.0976	0.0156083	0.00695955	0.742545
NC_AS_C2_1594	9.1001	1.1	0	0	8.0001	0	0.496865	Male-biased (n=4468)		-17.9037		23.7103	[Plus], [# Lnc isoforms: 21], [# of exons: 3], [Gene type: lncRNA]	chr2:103,969,152-103,999,334		lnc_as_chr2_1594,		lnc_as_chr2_1594	2.764	2.764	0.145293	0.443479	4.39934e-10	1.18879	1.18879	0.443479	0.496865	0.819848	0.881973	-1.13382	0.443479	0.372778	1	3.05479	3.05479	0.145293	0.419345	3.42721e-08	1.31343	1.31343	0.145293	0.179373	1
NC_AS_C2_1730	1.1	1.1	0	0	0	0	0.35026	Male-biased (n=4468)		30.2538		22.8048	[Plus], [# Lnc isoforms: 1], [# of exons: 1], [Gene type: lncRNA]	chr2:128,850,668-128,851,463		lnc_as_chr2_1730,		lnc_as_chr2_1730	2.58941	2.58941	0.124022	0.35026	0.0498851	0.852181	-1.17346	0.35026	0.281814	1	0.872831	-1.1457	0.35026	0.298667	1	2.7817	2.7817	0.124022	0.326248	0.0741579	0.293622	-3.40574	0.124022	0.0287252	0.878132
NC_AS_C2_1731	9.1001	1.1	0	0	8.0001	0	0.28882	Male-biased (n=4468)	Male-biased and significantly suppressed by Y665F, but <2-fold (n=818), often because overall sex- bias is only ~2-fold	57.5329		50.0183	[Plus], [# Lnc isoforms: 1], [# of exons: 1], [Gene type: lncRNA]	chr2:128,852,981-128,855,407		lnc_as_chr2_1731,		lnc_as_chr2_1731	3.62527	3.62527	0.0751788	0.28882	6.85724e-07	0.606178	-1.64968	0.28882	0.165906	0.0171105	0.657383	-1.52118	0.28882	0.18196	0.183706	2.66279	2.66279	0.0751788	0.18858	0.0383845	0.339676	-2.94399	0.0751788	0.0221054	0.527745
NC_AS_C2_1818	1.1	1.1	0	0	0	0	0.0628587	Male-biased (n=4468)		-15.7255		67.2058	[Minus], [# Lnc isoforms: 12], [# of exons: 6], [Gene type: lncRNA]	chr2:145,911,258-145,925,031		lnc_as_chr2_1818,		lnc_as_chr2_1818	2.82437	2.82437	0.019035	0.0569037	0.000957869	1.16123	1.16123	0.0569037	0.0628587	0.800182	0.583799	-1.71292	0.0569037	0.0314537	0.154642	2.35924	2.35924	0.019035	0.0405639	0.0619737	0.884512	-1.13057	0.019035	0.0151763	1
NC_AS_C2_1856	1.1	1.1	0	0	0	0	0.0664704	Male-biased (n=4468)		52.2906		-22.7122	[Minus], [# Lnc isoforms: 2], [# of exons: 5], [Gene type: lncRNA]	chr2:150,730,977-150,740,355		lnc_as_chr2_1856,		lnc_as_chr2_1856	14.1548	14.1548	0	0.0541677	0.0145096	0.522925	-1.91232	0.0541677	0.0258431	0.543083	1.28271	1.28271	0.0541677	0.0664704	1	5.2663	5.2663	0	0.0241891	0.94095	6.10641	6.10641	0	0.0288215	1
NC_AS_C2_1965	11.1201	1.1	2.02	0	8.0001	0	0.841849	Male-biased (n=4468)	Male-based gene suppressed by Y665F-Activation in male liver (n=1421)	76.1045		69.0447	[Minus], [# Lnc isoforms: 2], [# of exons: 1], [Gene type: lncRNA]	chr2:163,311,851-163,318,146		lnc_as_chr2_1965,		lnc_as_chr2_1965	4.17801	4.17801	0.184207	0.841849	6.54594e-13	0.430954	-2.32043	0.841849	0.341354	0.000276913	0.476106	-2.10037	0.841849	0.387782	0.0521719	4.62239	4.62239	0.184207	0.800517	4.80092e-15	0.733678	-1.363	0.184207	0.128352	1
NC_AS_C2_33133	1.1	1.1	0	0	0	0	0.190735	Male-biased (n=4468)		68.121		64.2496	[Plus], [# Lnc isoforms: 1], [# of exons: 1], [Gene type: lncRNA]	chr2:28,547,308-28,548,515		lnc_as_chr2_33133,		lnc_as_chr2_33133	4.14968	4.14968	0.0374487	0.190735	0.00186436	0.476162	-2.10013	0.190735	0.0863148	0.0763531	0.50803	-1.96839	0.190735	0.092249	0.20273	2.12594	2.12594	0.0374487	0.0831956	0.56195	0.563137	-1.77577	0.0374487	0.0189704	1
NC_AS_C2_33284	1.1	1.1	0	0	0	0	0.0673988	Male-biased (n=4468)		-35.0109		-35.8376	[Minus], [# Lnc isoforms: 1], [# of exons: 1], [Gene type: lncRNA]	chr2:35,933,816-35,935,438		lnc_as_chr2_33284,		lnc_as_chr2_33284	6.52893	6.52893	0.00464628	0.050843	0.0347995	1.40854	1.40854	0.050843	0.0670169	0.877498	1.39687	1.39687	0.050843	0.0673988	1	3.01082	3.01082	0.00464628	0.0226917	1	2.75408	2.75408	0.00464628	0.0173789	1
NC_AS_C2_33340	3.12	1.1	2.02	0	0	0	0.103479	Male-biased (n=4468)	Male-based gene suppressed by Y665F-Activation in male liver (n=1421)	94.0671		75.8976	[Minus], [# Lnc isoforms: 1], [# of exons: 1], [Gene type: lncRNA]	chr2:43,962,481-43,963,802		lnc_as_chr2_33340,		lnc_as_chr2_33340	31.585	31.585	0	0.103479	0.000347459	0.086072	-11.6182	0.103479	0.00613932	1.81201e-06	0.271282	-3.6862	0.103479	0.0249409	0.0974079	1	1	0	0	1	1	1	0	0	1
NC_AS_C2_33341	3.12	1.1	2.02	0	0	0	0.194652	Male-biased (n=4468)	Male-based gene suppressed by Y665F-Activation in male liver (n=1421)	87.3976		79.5044	[Minus], [# Lnc isoforms: 1], [# of exons: 1], [Gene type: lncRNA]	chr2:43,965,652-43,966,218		lnc_as_chr2_33341,		lnc_as_chr2_33341	26.2132	26.2132	0	0.194652	0.00110516	0.154351	-6.47876	0.194652	0.0245309	0.000231602	0.228923	-4.36828	0.194652	0.0398951	0.051858	1	1	0	0	1	1	1	0	0	1
NC_AS_C2_33343	3.12	1.1	2.02	0	0	0	0.103746	Male-biased (n=4468)	Male-based gene suppressed by Y665F-Activation in male liver (n=1421)	100		88.2207	[Minus], [# Lnc isoforms: 1], [# of exons: 1], [Gene type: lncRNA]	chr2:43,975,679-43,976,637		lnc_as_chr2_33343,		lnc_as_chr2_33343	23.4583	23.4583	0	0.103746	0.00283595	0.0320274	-31.2233	0.103746	0	7.16061e-06	0.145456	-6.87495	0.103746	0.0122206	0.0575608	1	1	0	0	1	1	1	0	0	1
NC_AS_C2_33636	9.1002	1.1	0	0	8.0002	0	0.858361	Male-biased (n=4468)		-15.5733		27.8515	[Minus], [# Lnc isoforms: 29], [# of exons: 13], [Gene type: lncRNA]	chr2:69,218,596-69,244,503		lnc_as_chr2_33636,		lnc_as_chr2_33636	2.16278	2.16278	0.326205	0.786654	2.23247e-06	1.14499	1.14499	0.786654	0.858361	1	0.883832	-1.13144	0.786654	0.658412	1	0.387892	-2.57804	0.326205	0.120575	1.9022e-07	1.04882	1.04882	0.326205	0.318115	1
NC_AS_C2_33809	1.1	1.1	0	0	0	0	0.213559	Male-biased (n=4468)	Male-biased and significantly suppressed by Y665F, but <2-fold (n=818), often because overall sex- bias is only ~2-fold	74.0068		15.6689	[Minus], [# Lnc isoforms: 1], [# of exons: 1], [Gene type: lncRNA]	chr2:84,522,340-84,525,330		lnc_as_chr2_33809,		lnc_as_chr2_33809	2.09171	2.09171	0.0916736	0.213559	0.00327845	0.619222	-1.61493	0.213559	0.123355	0.0446368	0.965496	-1.03574	0.213559	0.194461	1	1.27988	1.27988	0.0916736	0.109337	1	1.10957	1.10957	0.0916736	0.098308	1
NC_AS_C2_33975	1.1	1.1	0	0	0	0	2.78962	Male-biased (n=4468)	Male-biased and significantly suppressed by Y665F, but <2-fold (n=818), often because overall sex- bias is only ~2-fold	76.7472		28.9421	[Minus], [# Lnc isoforms: 1], [# of exons: 1], [Gene type: lncRNA]	chr2:103,291,033-103,293,317		lnc_as_chr2_33975,		lnc_as_chr2_33975	2.54712	2.54712	0.991391	2.78962	8.74682e-11	0.534269	-1.87172	2.78962	1.40953	3.56075e-12	0.848167	-1.17901	2.78962	2.26918	0.896793	0.985708	-1.0145	0.991391	0.926364	1	0.758621	-1.31818	0.991391	0.728252	1
NC_AS_C3_2192	1.1	1.1	0	0	0	0	0.969526	Male-biased (n=4468)	Male-biased and significantly suppressed by Y665F, but <2-fold (n=818), often because overall sex- bias is only ~2-fold	69.1607		34.9528	[Plus], [# Lnc isoforms: 3], [# of exons: 2], [Gene type: lncRNA]	chr3:19,127,043-19,136,679		lnc_as_chr3_2192, ; Gm16093,		lnc_as_chr3_2192 Gm16093	2.06795	2.06795	0.42455	0.969526	1.07372e-13	0.643636	-1.55367	0.969526	0.592617	2.40361e-05	0.842779	-1.18655	0.969526	0.779042	0.441982	1.31724	1.31724	0.42455	0.529567	0.0493254	0.661082	-1.51267	0.42455	0.265815	0.254414
NC_AS_C3_2293	1.1	1.1	0	0	0	0	0.32775	Male-biased (n=4468)		53.6487		68.9083	[Minus], [# Lnc isoforms: 1], [# of exons: 1], [Gene type: lncRNA]	chr3:40,618,287-40,620,316		lnc_as_chr3_2293,		lnc_as_chr3_2293	2.61108	2.61108	0.111608	0.32775	0.000185636	0.682222	-1.4658	0.32775	0.211793	0.138411	0.582316	-1.71728	0.32775	0.17881	0.0590769	0.938146	-1.06593	0.111608	0.0968732	1	0.983085	-1.01721	0.111608	0.103841	1
NC_AS_C3_2294	1.1	1.1	0	0	0	0	0.0398535	Male-biased (n=4468)		16.1353		40.5232	[Plus], [# Lnc isoforms: 1], [# of exons: 1], [Gene type: lncRNA]	chr3:40,623,564-40,625,778		lnc_as_chr3_2294,		lnc_as_chr3_2294	6.97141	6.97141	0.00368059	0.0398535	0.0496161	0.941184	-1.06249	0.0398535	0.0340169	1	0.677597	-1.4758	0.0398535	0.0251951	1	4.22563	4.22563	0.00368059	0.022943	0.550861	2.74623	2.74623	0.00368059	0.0128868	1
NC_AS_C3_2494	3.12	1.1	2.02	0	0	0	0.10246	Male-biased (n=4468)	Male-based gene suppressed by Y665F-Activation in male liver (n=1421)	67.7392		21.8547	[Plus], [# Lnc isoforms: 3], [# of exons: 1], [Gene type: lncRNA]	chr3:83,960,854-83,965,893		lnc_as_chr3_2494,		lnc_as_chr3_2494	9.26225	9.26225	0.00887495	0.10246	1.48252e-10	0.406766	-2.45841	0.10246	0.0390661	1.60108e-05	0.852027	-1.17367	0.10246	0.0820069	1	1.93741	1.93741	0.00887495	0.0175832	0.921559	3	3	0.00887495	0.0285693	0.611065
NC_AS_C3_2720	1.1	1.1	0	0	0	0	0.154109	Male-biased (n=4468)		-2.01343		27.6104	[Plus], [# Lnc isoforms: 6], [# of exons: 4], [Gene type: lncRNA]	chr3:107,740,610-107,759,090		lnc_as_chr3_2720,		lnc_as_chr3_2720	2.58759	2.58759	0.0545153	0.152143	0.00019605	1.07696	1.07696	0.152143	0.154109	1	0.866071	-1.15464	0.152143	0.125188	1	1.01167	1.01167	0.0545153	0.0514583	1	0.996729	-1.00328	0.0545153	0.051017	1
NC_AS_C3_2778	1.1	1.1	0	0	0	0	1.18444	Male-biased (n=4468)	Male-biased and significantly suppressed by Y665F, but <2-fold (n=818), often because overall sex- bias is only ~2-fold	46.1026		47.5538	[Plus], [# Lnc isoforms: 8], [# of exons: 1], [Gene type: lncRNA]	chr3:121,234,335-121,242,336	AK040725 AK040960 AV256906 BB114202 BB214398 XR_867597	A530020G20Rik, RIKEN cDNA A530020G20 gene; lnc_as_chr3_2778,	molecular_function (GO:0003674); cellular_component (GO:0005575); biological_process (GO:0008150)	A530020G20Rik lnc_as_chr3_2778	2.66943	2.66943	0.400792	1.18444	4.00149e-15	0.734345	-1.36176	1.18444	0.823157	0.0350182	0.718329	-1.39212	1.18444	0.811785	0.210517	1.69738	1.69738	0.400792	0.644007	7.51079e-07	1.27687	1.27687	0.400792	0.507674	1
NC_AS_C3_2781	1.1	1.1	0	0	0	0	0.49048	Male-biased (n=4468)	Male-biased and significantly suppressed by Y665F, but <2-fold (n=818), often because overall sex- bias is only ~2-fold	72.7351		15.4055	[Minus], [# Lnc isoforms: 13], [# of exons: 8], [Gene type: lncRNA]	chr3:121,419,364-121,461,665		lnc_as_chr3_2781,		lnc_as_chr3_2781	2.22752	2.22752	0.200384	0.49048	5.88247e-16	0.599697	-1.66751	0.49048	0.279478	1.82809e-05	0.950725	-1.05183	0.49048	0.445789	1	1.22258	1.22258	0.200384	0.231447	0.3655	0.791865	-1.26284	0.200384	0.148546	0.955273
NC_AS_C3_3001	1.1	1.1	0	0	0	0	0.125813	Male-biased (n=4468)		49.8454		54.0537	[Minus], [# Lnc isoforms: 8], [# of exons: 5], [Gene type: lncRNA]	chr3:157,190,481-157,197,953	NR_152231	lnc_as_chr3_3001, ; 4930592C13Rik, RIKEN cDNA 4930592C13 gene	molecular_function (GO:0003674); cellular_component (GO:0005575); biological_process (GO:0008150)	lnc_as_chr3_3001 4930592C13Rik	2.60821	2.60821	0.0441166	0.125813	0.00354272	0.713999	-1.40056	0.125813	0.0850913	0.207975	0.671763	-1.48862	0.125813	0.0816532	0.468509	1.0011	1.0011	0.0441166	0.0395531	1	1.35831	1.35831	0.0441166	0.057364	1
NC_AS_C3_35636	1.1	1.1	0	0	0	0	0.077602	Male-biased (n=4468)		66.5138		53.0601	[Minus], [# Lnc isoforms: 1], [# of exons: 1], [Gene type: lncRNA]	chr3:33,938,656-33,939,266		lnc_as_chr3_35636,		lnc_as_chr3_35636	12.1309	12.1309	0	0.077602	0.0464769	0.391943	-2.55139	0.077602	0.025986	0.269195	0.499349	-2.00261	0.077602	0.0364263	1	3.84231	3.84231	0	0.0248373	1	2.3448	2.3448	0	0.0113803	1
NC_AS_C3_36379	1.1	1.1	0	0	0	0	0.0979003	Male-biased (n=4468)		86.8392		58.7602	[Minus], [# Lnc isoforms: 1], [# of exons: 1], [Gene type: lncRNA]	chr3:93,244,104-93,247,352		lnc_as_chr3_36379, ; Gm37245,		lnc_as_chr3_36379 Gm37245	2.96834	2.96834	0.0273076	0.0979003	0.0118011	0.39385	-2.53904	0.0979003	0.0365981	0.0516619	0.611921	-1.6342	0.0979003	0.0564199	1	1.3803	1.3803	0.0273076	0.0362603	1	0.459475	-2.1764	0.0273076	0.0111003	1
NC_AS_C3_36403	3.12	1.1	2.02	0	0	0	1.52788	Male-biased (n=4468)	Male-based gene suppressed by Y665F-Activation in male liver (n=1421)	113.001		68.0167	[Minus], [# Lnc isoforms: 1], [# of exons: 1], [Gene type: lncRNA]	chr3:94,499,405-94,499,618		lnc_as_chr3_36403,		lnc_as_chr3_36403	2.67579	2.67579	0.491808	1.52788	0.0118069	0.245821	-4.068	1.52788	0.357112	8.00935e-06	0.549431	-1.82007	1.52788	0.823176	0.45692	0.668608	-1.49565	0.491808	0.316236	1	0.873717	-1.14454	0.491808	0.411362	1
NC_AS_C3_36404	3.12	1.1	2.02	0	0	0	0.369922	Male-biased (n=4468)	Male-based gene suppressed by Y665F-Activation in male liver (n=1421)	88.2491		-10.9705	[Minus], [# Lnc isoforms: 1], [# of exons: 1], [Gene type: lncRNA]	chr3:94,501,689-94,501,964		lnc_as_chr3_36404,		lnc_as_chr3_36404	4.53209	4.53209	0.0570367	0.338991	0.0333074	0.301398	-3.31788	0.338991	0.0901689	0.0304715	1.10086	1.10086	0.338991	0.369922	1	0.69361	-1.44173	0.0570367	0.0368197	1	0.643692	-1.55354	0.0570367	0.0251397	1
NC_AS_C3_36412	1.1	1.1	0	0	0	0	0.544984	Male-biased (n=4468)		55.2116		49.9977	[Minus], [# Lnc isoforms: 1], [# of exons: 1], [Gene type: lncRNA]	chr3:94,806,269-94,807,298		Gm15265, ; lnc_as_chr3_36412,		Gm15265 lnc_as_chr3_36412	2.13513	2.13513	0.236471	0.544984	0.00652348	0.730904	-1.36817	0.544984	0.374649	0.198048	0.746453	-1.33967	0.544984	0.390735	0.735988	1.25573	1.25573	0.236471	0.271216	1	0.800832	-1.2487	0.236471	0.172449	1
NC_AS_C3_36771	1.1	1.1	0	0	0	0	0.312209	Male-biased (n=4468)	Male-biased and significantly suppressed by Y665F, but <2-fold (n=818), often because overall sex- bias is only ~2-fold	72.9272		42.5915	[Plus], [# Lnc isoforms: 1], [# of exons: 1], [Gene type: lncRNA]	chr3:108,482,889-108,484,623		lnc_as_chr3_36771,		lnc_as_chr3_36771	2.72323	2.72323	0.102246	0.312209	0.000177011	0.531948	-1.87988	0.312209	0.159089	0.00510243	0.741079	-1.34938	0.312209	0.222782	0.627474	1.36932	1.36932	0.102246	0.134462	0.9575	0.841077	-1.18895	0.102246	0.0826929	1
NC_AS_C3_36924	3.12	1.1	2.02	0	0	0	0.217528	Male-biased (n=4468)	Male-based gene suppressed by Y665F-Activation in male liver (n=1421)	75.5308		38.5708	[Plus], [# Lnc isoforms: 5], [# of exons: 6], [Gene type: lncRNA]	chr3:122,249,313-122,277,625		lnc_as_chr3_36924, ; Gm43569,		lnc_as_chr3_36924 Gm43569	8.62615	8.62615	0.0239518	0.217528	5.99155e-13	0.348297	-2.87111	0.217528	0.0713182	9.64213e-10	0.692842	-1.44333	0.217528	0.142864	0.331388	2.02198	2.02198	0.0239518	0.0427386	0.584481	1.13023	1.13023	0.0239518	0.0237107	1
NC_AS_C3_37146	1.1	1.1	0	0	0	0	0.849596	Male-biased (n=4468)		38.0705		52.6933	[Plus], [# Lnc isoforms: 1], [# of exons: 1], [Gene type: lncRNA]	chr3:146,243,622-146,244,408		lnc_as_chr3_37146,		lnc_as_chr3_37146	3.03955	3.03955	0.258047	0.849596	2.18471e-05	0.77744	-1.28627	0.849596	0.62439	0.325741	0.674462	-1.48266	0.849596	0.53789	0.258375	1.99647	1.99647	0.258047	0.474425	0.12298	1.00561	1.00561	0.258047	0.234252	1
NC_AS_C3_37147	9.1001	1.1	0	0	8.0001	0	0.510547	Male-biased (n=4468)		41.8154		33.8025	[Plus], [# Lnc isoforms: 1], [# of exons: 1], [Gene type: lncRNA]	chr3:146,247,931-146,249,819		lnc_as_chr3_37147,		lnc_as_chr3_37147	3.33634	3.33634	0.138832	0.510547	7.62256e-09	0.731077	-1.36784	0.510547	0.355113	0.108278	0.801569	-1.24755	0.510547	0.384898	0.694064	2.12255	2.12255	0.138832	0.276536	0.0180226	0.351769	-2.84277	0.138832	0.0418457	0.240228
NC_AS_C3_37148	9.1001	1.1	0	0	8.0001	0	0.423762	Male-biased (n=4468)		45.9517		23.5668	[Plus], [# Lnc isoforms: 1], [# of exons: 1], [Gene type: lncRNA]	chr3:146,250,032-146,251,569		lnc_as_chr3_37148,		lnc_as_chr3_37148	4.11624	4.11624	0.0948424	0.423762	9.45489e-08	0.681904	-1.46648	0.423762	0.272618	0.0597592	0.859625	-1.1633	0.423762	0.346247	1	3.07655	3.07655	0.0948424	0.279649	0.00400626	1.20959	1.20959	0.0948424	0.10154	1
NC_AS_C3_37149	9.1001	1.1	0	0	8.0001	0	0.340793	Male-biased (n=4468)		43.7779		49.1354	[Plus], [# Lnc isoforms: 1], [# of exons: 1], [Gene type: lncRNA]	chr3:146,252,589-146,256,179		lnc_as_chr3_37149,		lnc_as_chr3_37149	3.56888	3.56888	0.0894678	0.340793	5.0297e-10	0.716308	-1.39605	0.340793	0.230768	0.0966697	0.670405	-1.49164	0.340793	0.217303	0.0774111	2.42274	2.42274	0.0894678	0.199718	0.0057537	0.963642	-1.03773	0.0894678	0.0759207	1
NC_AS_C4_3224	1.1	1.1	0	0	0	0	1.98495	Male-biased (n=4468)		35.4602		67.0627	[Plus], [# Lnc isoforms: 12], [# of exons: 6], [Gene type: lncRNA]	chr4:46,549,171-46,553,205	NR_151695	lnc_as_chr4_3224, ; Gm16731, predicted gene, 16731		lnc_as_chr4_3224 Gm16731	2.24388	2.24388	0.806491	1.98495	7.05348e-05	0.835839	-1.1964	1.98495	1.56706	0.33272	0.641077	-1.55987	1.98495	1.19464	0.266918	1.50329	1.50329	0.806491	1.14893	0.189836	0.880505	-1.13571	0.806491	0.665041	1
NC_AS_C4_3239	1.1	1.1	0	0	0	0	0.156247	Male-biased (n=4468)	Male-biased and significantly suppressed by Y665F, but <2-fold (n=818), often because overall sex- bias is only ~2-fold	71.1738		43.5048	[Plus], [# Lnc isoforms: 2], [# of exons: 3], [Gene type: lncRNA]	chr4:49,679,822-49,684,752		lnc_as_chr4_3239,		lnc_as_chr4_3239	2.43955	2.43955	0.0560111	0.156247	0.0021541	0.575944	-1.73628	0.156247	0.0849054	0.0120568	0.766029	-1.30543	0.156247	0.11264	0.81162	1.83931	1.83931	0.0560111	0.0990788	0.1867	0.608176	-1.64426	0.0560111	0.0329482	1
NC_AS_C4_3288	11.1202	1.1	2.02	0	8.0002	0	1.23328	Male-biased (n=4468)	Male-based gene suppressed by Y665F-Activation in male liver (n=1421)	107.733		19.23	[Plus], [# Lnc isoforms: 85], [# of exons: 23], [Gene type: lncRNA]	chr4:60,609,425-60,823,267		lnc_as_chr4_3288,3289,3290,		lnc_as_chr4_3288	10.9498	10.9498	0.10209	1.23328	1.21398e-53	0.0127505	-78.4283	1.23328	0.0146105	1.09631e-135	0.866002	-1.15473	1.23328	1.01575	0.968896	0.0501007	-19.9598	0.10209	0.0045556	6.00438e-36	1.31588	1.31588	0.10209	0.127642	1
NC_AS_C4_3292	11.1202	1.1	2.02	0	8.0002	0	1.63807	Male-biased (n=4468)	Male-based gene suppressed by Y665F-Activation in male liver (n=1421)	103.686		-32.5795	[Plus], [# Lnc isoforms: 32], [# of exons: 21], [Gene type: lncRNA]	chr4:60,966,348-61,183,113		lnc_as_chr4_3292,		lnc_as_chr4_3292	2.97617	2.97617	0.402647	1.33448	2.86516e-14	0.290275	-3.44501	1.33448	0.368296	3.26093e-12	1.29431	1.29431	1.33448	1.63807	0.482748	0.395971	-2.52543	0.402647	0.152265	6.86139e-10	1.27448	1.27448	0.402647	0.500579	1
NC_AS_C4_3567	1.1	1.1	0	0	0	0	0.851984	Male-biased (n=4468)	Male-biased and significantly suppressed by Y665F, but <2-fold (n=818), often because overall sex- bias is only ~2-fold	56.6949		39.8812	[Plus], [# Lnc isoforms: 2], [# of exons: 1], [Gene type: lncRNA]	chr4:115,690,508-115,693,419		lnc_as_chr4_3567,		lnc_as_chr4_3567	2.12131	2.12131	0.361458	0.851984	2.92002e-07	0.71347	-1.4016	0.851984	0.573881	0.022756	0.812059	-1.23144	0.851984	0.656356	0.543122	1.29315	1.29315	0.361458	0.439998	0.381601	1.04251	1.04251	0.361458	0.348483	1
NC_AS_C4_37396	1.1	1.1	0	0	0	0	0.134502	Male-biased (n=4468)		-33.0554		76.4522	[Minus], [# Lnc isoforms: 1], [# of exons: 1], [Gene type: lncRNA]	chr4:11,535,604-11,536,437		lnc_as_chr4_37396,		lnc_as_chr4_37396	6.85118	6.85118	0.00978251	0.103518	0.0291249	1.37416	1.37416	0.103518	0.134502	0.915125	0.360917	-2.77072	0.103518	0.031855	0.254453	2.23671	2.23671	0.00978251	0.0271769	1	1.5848	1.5848	0.00978251	0.0177416	1
NC_AS_C4_37406	1.1	1.1	0	0	0	0	2.4982	Male-biased (n=4468)		-5.73979		49.082	[Plus], [# Lnc isoforms: 1], [# of exons: 1], [Gene type: lncRNA]	chr4:12,081,242-12,081,450		lnc_as_chr4_37406,		lnc_as_chr4_37406	3.15755	3.15755	0.675499	2.39926	8.20503e-05	1.10249	1.10249	2.39926	2.4982	1	0.670725	-1.49093	2.39926	1.55321	0.444313	1.05939	1.05939	0.675499	0.668767	1	0.625754	-1.59807	0.675499	0.403563	1
NC_AS_C4_37418	9.1001	1.1	0	0	8.0001	0	0.350873	Male-biased (n=4468)		10.8376		15.1093	[Minus], [# Lnc isoforms: 1], [# of exons: 1], [Gene type: lncRNA]	chr4:14,878,308-14,879,256		lnc_as_chr4_37418,		lnc_as_chr4_37418	4.60777	4.60777	0.0703225	0.350873	3.90752e-05	0.965477	-1.03576	0.350873	0.320468	1	0.935308	-1.06917	0.350873	0.308484	1	4.46378	4.46378	0.0703225	0.301	0.00175824	1.70831	1.70831	0.0703225	0.11204	1
NC_AS_C4_37614	1.1	1.1	0	0	0	0	0.177051	Male-biased (n=4468)		35.423		44.7215	[Minus], [# Lnc isoforms: 1], [# of exons: 1], [Gene type: lncRNA]	chr4:34,510,431-34,512,119		lnc_as_chr4_37614,		lnc_as_chr4_37614	2.82995	2.82995	0.0536431	0.177051	0.0174237	0.792937	-1.26113	0.177051	0.133336	0.817692	0.723611	-1.38196	0.177051	0.121861	0.963632	1.21689	1.21689	0.0536431	0.0654083	1	0.45835	-2.18174	0.0536431	0.0221869	1
NC_AS_C4_37820	3.12	1.1	2.02	0	0	0	0.0539026	Male-biased (n=4468)	Male-based gene suppressed by Y665F-Activation in male liver (n=1421)	85.7832		47.9914	[Plus], [# Lnc isoforms: 1], [# of exons: 1], [Gene type: lncRNA]	chr4:48,202,086-48,206,193		lnc_as_chr4_37820,		lnc_as_chr4_37820	2.72658	2.72658	0.0173706	0.0539026	0.0283558	0.454196	-2.20169	0.0539026	0.0225643	0.00674661	0.70716	-1.41411	0.0539026	0.0363704	0.855277	0.89054	-1.12291	0.0173706	0.0144632	1	1.31542	1.31542	0.0173706	0.0209185	1
NC_AS_C4_3788	9.1001	1.1	0	0	8.0001	0	0.543096	Male-biased (n=4468)		49.5035		48.0137	[Minus], [# Lnc isoforms: 1], [# of exons: 1], [Gene type: lncRNA]	chr4:140,667,334-140,668,743		lnc_as_chr4_3788,		lnc_as_chr4_3788	2.16144	2.16144	0.218744	0.543096	0.000931333	0.748762	-1.33554	0.543096	0.382531	0.158843	0.744309	-1.34353	0.543096	0.387363	0.546882	2.01489	2.01489	0.218744	0.436109	0.0146801	1.06066	1.06066	0.218744	0.225309	1
NC_AS_C4_3820	1.1	1.1	0	0	0	0	0.310152	Male-biased (n=4468)	Male-biased and significantly suppressed by Y665F, but <2-fold (n=818), often because overall sex- bias is only ~2-fold	81.3271		39.7555	[~4% MAX. MULTIPLE IN BLACKLIST], [Minus], [# Lnc isoforms: 40], [# of exons: 23], [Gene type: lncRNA]	chr4:145,039,404-145,419,905	XR_881569	lnc_as_chr4_3820, ; Gm26763, predicted gene, 26763		lnc_as_chr4_3820 Gm26763	2.48741	2.48741	0.112021	0.310152	1.75935e-17	0.508559	-1.96634	0.310152	0.149018	7.91012e-07	0.788148	-1.2688	0.310152	0.231384	0.150654	0.565288	-1.76901	0.112021	0.0600795	0.0016311	0.89967	-1.11152	0.112021	0.0948048	1
NC_AS_C4_3824	3.12	1.1	2.02	0	0	0	0.0399725	Male-biased (n=4468)	Male-based gene suppressed by Y665F-Activation in male liver (n=1421)	107.988		7.82516	[~12% MAX. MULTIPLE IN BLACKLIST], [Plus], [# Lnc isoforms: 27], [# of exons: 27], [Gene type: lncRNA]	chr4:145,552,648-145,748,523	NR_045468	1700095A21Rik, RIKEN cDNA 1700095A21 gene; lnc_as_chr4_3824, ; Gm26880,	molecular_function (GO:0003674); cellular_component (GO:0005575); biological_process (GO:0008150)	1700095A21Rik lnc_as_chr4_3824 Gm26880	4.49046	4.49046	0.00795202	0.0399725	3.19713e-13	0.143519	-6.9677	0.0399725	0.00539413	1.68263e-28	0.982611	-1.0177	0.0399725	0.0374668	1	0.55674	-1.79617	0.00795202	0.00403667	0.571321	1.53533	1.53533	0.00795202	0.0118612	1
NC_AS_C4_3830	3.12	1.1	2.02	0	0	0	0.077127	Male-biased (n=4468)	Male-based gene suppressed by Y665F-Activation in male liver (n=1421)	100.37		31.6199	[~2% MAX. MULTIPLE IN BLACKLIST], [Minus], [# Lnc isoforms: 6], [# of exons: 8], [Gene type: lncRNA]	chr4:146,707,940-146,960,357		lnc_as_chr4_3830,		lnc_as_chr4_3830	5.53346	5.53346	0.0127859	0.077127	5.3321e-08	0.178119	-5.61424	0.077127	0.0125476	3.43636e-15	0.785032	-1.27383	0.077127	0.0567824	1	0.724498	-1.38027	0.0127859	0.00802571	1	0.651945	-1.53387	0.0127859	0.00707166	1
NC_AS_C4_38502	3.12	1.1	2.02	0	0	0	0.0297801	Male-biased (n=4468)	Male-based gene suppressed by Y665F-Activation in male liver (n=1421)	79.3569		-0.67773	[Plus], [# Lnc isoforms: 2], [# of exons: 1], [Gene type: lncRNA]	chr4:107,759,788-107,763,259	NR_105823	Mir6397, microRNA 6397, microRNA mir-6397; lnc_as_chr4_38502,		Mir6397 lnc_as_chr4_38502	24.2773	24.2773	0	0.0295796	0.00235253	0.247799	-4.03553	0.0295796	0.00610616	0.00363341	1.0502	1.0502	0.0295796	0.0297801	1	6.82073	6.82073	0	0.0106079	0.604423	3.65746	3.65746	0	0.00398354	1
NC_AS_C4_38601	1.1	1.1	0	0	0	0	0.0446308	Male-biased (n=4468)		20.6457		49.6033	[Minus], [# Lnc isoforms: 1], [# of exons: 1], [Gene type: lncRNA]	chr4:115,284,255-115,287,002		lnc_as_chr4_38601,		lnc_as_chr4_38601	5.78433	5.78433	0.00523665	0.0446308	0.00579136	0.864426	-1.15684	0.0446308	0.0364977	1	0.623175	-1.60469	0.0446308	0.02509	0.84459	1.87795	1.87795	0.00523665	0.0110582	1	1.76787	1.76787	0.00523665	0.0110621	1
NC_AS_C4_38630	1.1	1.1	0	0	0	0	0.957337	Male-biased (n=4468)		54.4749		61.3598	[Plus], [# Lnc isoforms: 1], [# of exons: 1], [Gene type: lncRNA]	chr4:116,374,679-116,375,156		lnc_as_chr4_38630,		lnc_as_chr4_38630	2.77525	2.77525	0.288353	0.957337	0.00730364	0.662206	-1.51011	0.957337	0.592909	0.113903	0.604584	-1.65403	0.957337	0.546849	0.279239	1.0322	1.0322	0.288353	0.299925	1	0.937949	-1.06616	0.288353	0.255182	1
NC_AS_C4_38644	11.1101	1.1	2.01	0	8.0001	0	1.00191	Male-biased (n=4468)		-1743.86		59.4619	[Plus], [# Lnc isoforms: 16], [# of exons: 1], [Gene type: lncRNA]	chr4:117,015,205-117,019,410		lnc_as_chr4_38644,		lnc_as_chr4_38644	8.04363	8.04363	0.00395196	0.0406394	0.000442204	17.5346	17.5346	0.0406394	0.680416	1.18552e-15	0.511248	-1.956	0.0406394	0.0188244	0.348194	204.771	204.771	0.00395196	1.00191	3.19924e-59	3.91707	3.91707	0.00395196	0.0166144	0.835511
NC_AS_C4_39100	1.1	1.1	0	0	0	0	1.38538	Male-biased (n=4468)		68.308		44.5072	[Plus], [# Lnc isoforms: 1], [# of exons: 1], [Gene type: lncRNA]	chr4:136,110,647-136,110,848		lnc_as_chr4_39100,		lnc_as_chr4_39100	2.56819	2.56819	0.505971	1.38538	0.021724	0.62034	-1.61202	1.38538	0.784675	0.114209	0.769258	-1.29995	1.38538	0.993982	1	1.8074	1.8074	0.505971	0.818865	0.764126	0.682492	-1.46522	0.505971	0.291377	1
NC_AS_C4_39102	1.1	1.1	0	0	0	0	0.253353	Male-biased (n=4468)		24.1672		36.2608	[Plus], [# Lnc isoforms: 1], [# of exons: 1], [Gene type: lncRNA]	chr4:136,115,270-136,116,172		lnc_as_chr4_39102,		lnc_as_chr4_39102	2.57049	2.57049	0.0845661	0.253353	0.0290635	0.885371	-1.12947	0.253353	0.212562	1	0.781508	-1.27958	0.253353	0.19215	1	2.39362	2.39362	0.0845661	0.204976	0.245288	1.40821	1.40821	0.0845661	0.118212	1
NC_AS_C4_39174	7.121	1.1	2.02	4.001	0	0	0.360918	Male-biased (n=4468)	Male-based gene suppressed by Y665F-Activation in male liver (n=1421)	100		-331.454	[Plus], [# Lnc isoforms: 4], [# of exons: 2], [Gene type: lncRNA]	chr4:139,627,405-139,629,158		lnc_as_chr4_39174,		lnc_as_chr4_39174	17.0363	17.0363	0	0.0836516	0.0117976	0.0442698	-22.5888	0.0836516	0	0.000112695	4.25992	4.25992	0.0836516	0.360918	6.76556e-05	1	1	0	0	1	6.37804	6.37804	0	0.0370516	1
NC_AS_C5_40266	1.1	1.1	0	0	0	0	0.175509	Male-biased (n=4468)		56.7402		62.2047	[Plus], [# Lnc isoforms: 1], [# of exons: 1], [Gene type: lncRNA]	chr5:76,328,851-76,329,425		lnc_as_chr5_40266,		lnc_as_chr5_40266	7.50453	7.50453	0.0121631	0.157744	0.0206921	0.513956	-1.94569	0.157744	0.0751411	0.39059	0.44699	-2.23719	0.157744	0.0671858	0.482437	5.48106	5.48106	0.0121631	0.117325	0.291558	8.46501	8.46501	0.0121631	0.175509	0.235703
NC_AS_C5_4050	11.1202	1.1	2.02	0	8.0002	0	0.272241	Male-biased (n=4468)	Male-based gene suppressed by Y665F-Activation in male liver (n=1421)	114.576		34.783	[Plus], [# Lnc isoforms: 11], [# of exons: 7], [Gene type: lncRNA]	chr5:24,262,783-24,296,568		lnc_as_chr5_4050,		lnc_as_chr5_4050	5.01363	5.01363	0.0473935	0.272241	1.64557e-19	0.057039	-17.5319	0.272241	0.0146188	2.42848e-65	0.75517	-1.3242	0.272241	0.194032	0.441717	0.199064	-5.0235	0.0473935	0.00879198	0.000109867	1.97972	1.97972	0.0473935	0.0902783	0.451589
NC_AS_C5_4101	1.1	1.1	0	0	0	0	0.137661	Male-biased (n=4468)		21.5085		53.7466	[Plus], [# Lnc isoforms: 4], [# of exons: 2], [Gene type: lncRNA]	chr5:31,952,781-31,958,591		lnc_as_chr5_4101,		lnc_as_chr5_4101	2.36972	2.36972	0.0514912	0.137661	0.0155413	0.907771	-1.1016	0.137661	0.119127	1	0.695486	-1.43784	0.137661	0.0913476	0.582661	1.19403	1.19403	0.0514912	0.059434	1	1.05913	1.05913	0.0514912	0.0504237	1
NC_AS_C5_41053	7.121	1.1	2.02	4.001	0	0	1.09414	Male-biased (n=4468)	Male-based gene suppressed by Y665F-Activation in male liver (n=1421)	122.683		-632.181	[Minus], [# Lnc isoforms: 25], [# of exons: 3], [Gene type: lncRNA]	chr5:123,109,861-123,112,713		lnc_as_chr5_41053,		lnc_as_chr5_41053	3.20113	3.20113	0.0533412	0.195492	0.000487341	0.124165	-8.05382	0.195492	0.0210972	1.51319e-17	5.93739	5.93739	0.195492	1.09414	3.20328e-08	0.633501	-1.57853	0.0533412	0.030981	1	1.54182	1.54182	0.0533412	0.0788519	1
NC_AS_C5_41165	3.12	1.1	2.02	0	0	0	0.0161908	Male-biased (n=4468)	Male-based gene suppressed by Y665F-Activation in male liver (n=1421)	79.8291		53.7886	[Minus], [# Lnc isoforms: 1], [# of exons: 1], [Gene type: lncRNA]	chr5:131,316,410-131,323,221		lnc_as_chr5_41165,		lnc_as_chr5_41165	25.4718	25.4718	0	0.0161908	0.00195929	0.236383	-4.23042	0.0161908	0.00326583	0.00283306	0.533572	-1.87416	0.0161908	0.00748198	0.755918	1	1	0	0	1	1	1	0	0	1
NC_AS_C5_41477	11.1201	1.1	2.02	0	8.0001	0	0.152543	Male-biased (n=4468)	Male-based gene suppressed by Y665F-Activation in male liver (n=1421)	89.6004		57.5354	[Plus], [# Lnc isoforms: 1], [# of exons: 1], [Gene type: lncRNA]	chr5:146,796,673-146,798,375		lnc_as_chr5_41477,		lnc_as_chr5_41477	3.05866	3.05866	0.0426559	0.144351	0.0193536	0.4003	-2.49813	0.144351	0.0532318	0.00436592	0.621876	-1.60804	0.144351	0.0858403	0.700778	3.66568	3.66568	0.0426559	0.152543	0.00487954	2.20615	2.20615	0.0426559	0.0916556	1
NC_AS_C5_4195	1.1	1.1	0	0	0	0	0.611471	Male-biased (n=4468)	Male-biased and significantly suppressed by Y665F, but <2-fold (n=818), often because overall sex- bias is only ~2-fold	58.9		36.6796	[Plus], [# Lnc isoforms: 1], [# of exons: 1], [Gene type: lncRNA]	chr5:45,921,982-45,923,083		lnc_as_chr5_4195,		lnc_as_chr5_4195	2.97357	2.97357	0.186845	0.611471	1.99117e-05	0.618527	-1.61674	0.611471	0.361366	0.0394556	0.782977	-1.27718	0.611471	0.45572	0.792234	1.6567	1.6567	0.186845	0.288971	0.495901	0.740524	-1.35039	0.186845	0.130609	1
NC_AS_C5_4263	1.1	1.1	0	0	0	0	0.311347	Male-biased (n=4468)	Male-biased and significantly suppressed by Y665F, but <2-fold (n=818), often because overall sex- bias is only ~2-fold	60.2665		36.8281	[Plus], [# Lnc isoforms: 20], [# of exons: 3], [Gene type: lncRNA]	chr5:66,542,245-66,566,286	AK078730 XR_001785061 XR_001785062 XR_001785063 XR_001785064 XR_001785065 XR_001785066 XR_001785067 XR_001785068 XR_001785069 XR_001785070	lnc_as_chr5_4263, ; Gm26725, predicted gene, 26725		lnc_as_chr5_4263 Gm26725	2.25209	2.25209	0.124837	0.311347	1.52016e-10	0.677057	-1.47698	0.311347	0.198944	1.66646e-05	0.818115	-1.22232	0.311347	0.242658	0.564192	1.43023	1.43023	0.124837	0.170019	0.0627341	0.931925	-1.07305	0.124837	0.108577	1
NC_AS_C5_4276	3.12	1.1	2.02	0	0	0	0.123038	Male-biased (n=4468)	Male-based gene suppressed by Y665F-Activation in male liver (n=1421)	89.671		4.30715	[Plus], [# Lnc isoforms: 1], [# of exons: 1], [Gene type: lncRNA]	chr5:73,715,666-73,721,867		lnc_as_chr5_4276,		lnc_as_chr5_4276	2.50456	2.50456	0.0437327	0.123038	0.000716633	0.447787	-2.23321	0.123038	0.0519242	7.07199e-05	1.0174	1.0174	0.123038	0.119623	1	1.70213	1.70213	0.0437327	0.0727599	0.170676	0.838277	-1.19292	0.0437327	0.0353293	1
NC_AS_C5_4325	9.1001	1.1	0	0	8.0001	0	0.238247	Male-biased (n=4468)		4.07058		-39.7288	[Plus], [# Lnc isoforms: 21], [# of exons: 1], [Gene type: lncRNA]	chr5:87,006,322-87,021,678		lnc_as_chr5_4325,		lnc_as_chr5_4325	2.24345	2.24345	0.0776326	0.19258	1.94365e-05	1.03073	1.03073	0.19258	0.187901	1	1.30522	1.30522	0.19258	0.238247	0.585598	2.40919	2.40919	0.0776326	0.17482	2.12379e-11	1.33135	1.33135	0.0776326	0.0961692	0.961581
NC_AS_C5_4334	1.1	1.1	0	0	0	0	0.259683	Male-biased (n=4468)	Male-biased and significantly suppressed by Y665F, but <2-fold (n=818), often because overall sex- bias is only ~2-fold	73.778		49.3727	[Plus], [# Lnc isoforms: 18], [# of exons: 17], [Gene type: lncRNA]	chr5:87,514,981-87,807,806		lnc_as_chr5_4334,		lnc_as_chr5_4334	2.60552	2.60552	0.0905188	0.259683	1.70204e-06	0.549704	-1.81916	0.259683	0.134877	0.000809577	0.706505	-1.41542	0.259683	0.176162	0.798284	1.20787	1.20787	0.0905188	0.103478	0.624816	0.839012	-1.19188	0.0905188	0.0721493	1
NC_AS_C5_4351	1.1	1.1	0	0	0	0	0.125328	Male-biased (n=4468)	Male-biased and significantly suppressed by Y665F, but <2-fold (n=818), often because overall sex- bias is only ~2-fold	47.647		59.5559	[Plus], [# Lnc isoforms: 180], [# of exons: 25], [Gene type: lncRNA]	chr5:89,703,564-89,856,604		lnc_as_chr5_4351,4352,4353,4354,4355,4356,4357,4358,4359,4360,4361,		lnc_as_chr5_4351	3.10129	3.10129	0.0361341	0.125328	4.35659e-18	0.698416	-1.43181	0.125328	0.0828297	0.00991883	0.615119	-1.6257	0.125328	0.0722077	0.0760977	1.4163	1.4163	0.0361341	0.049123	0.0107901	0.917774	-1.08959	0.0361341	0.0314036	1
NC_AS_C5_4690	9.1001	1.1	0	0	8.0001	0	0.299382	Male-biased (n=4468)		74.8965		76.7882	[Plus], [# Lnc isoforms: 5], [# of exons: 1], [Gene type: lncRNA]	chr5:139,841,986-139,850,295		lnc_as_chr5_4690,		lnc_as_chr5_4690	3.36468	3.36468	0.0801282	0.299382	0.000229959	0.470347	-2.12609	0.299382	0.135169	0.0646796	0.459681	-2.17542	0.299382	0.131021	0.154591	2.29557	2.29557	0.0801282	0.1756	0.00404036	0.497362	-2.01061	0.0801282	0.0360745	0.448019
NC_AS_C5_4719	3.12	1.1	2.02	0	0	0	0.925284	Male-biased (n=4468)	Male-based gene suppressed by Y665F-Activation in male liver (n=1421)	131.768		58.0877	[Minus], [# Lnc isoforms: 10], [# of exons: 3], [Gene type: lncRNA]	chr5:145,002,585-145,024,971	AK013828 AK019366 AK083239 XR_868680 XR_868681 XR_868682 XR_868683	lnc_as_chr5_4719, ; 2900089D17Rik, RIKEN cDNA 2900089D17 gene	molecular_function (GO:0003674); cellular_component (GO:0005575); biological_process (GO:0008150)	lnc_as_chr5_4719 2900089D17Rik	2.05439	2.05439	0.408634	0.925284	2.83129e-09	0.278782	-3.58704	0.925284	0.244505	1.27574e-39	0.708933	-1.41057	0.925284	0.625174	0.0594993	0.765071	-1.30707	0.408634	0.295425	0.153816	0.616931	-1.62093	0.408634	0.24086	0.209326
NC_AS_C6_41904	3.12	1.1	2.02	0	0	0	0.104086	Male-biased (n=4468)	Male-based gene suppressed by Y665F-Activation in male liver (n=1421)	64.0245		39.1466	[Plus], [# Lnc isoforms: 20], [# of exons: 2], [Gene type: lncRNA]	chr6:27,749,024-27,754,762		lnc_as_chr6_41904,		lnc_as_chr6_41904	4.94393	4.94393	0.015873	0.104086	1.53638e-06	0.494217	-2.0234	0.104086	0.0476079	0.00392054	0.718105	-1.39255	0.104086	0.0695534	0.650728	1.26466	1.26466	0.015873	0.0222783	1	0.869387	-1.15024	0.015873	0.0144719	1
NC_AS_C6_42851	1.1	1.1	0	0	0	0	0.522367	Male-biased (n=4468)		42.2759		60.6975	[Minus], [# Lnc isoforms: 1], [# of exons: 1], [Gene type: lncRNA]	chr6:92,108,609-92,109,163		lnc_as_chr6_42851,		lnc_as_chr6_42851	2.98484	2.98484	0.144496	0.522367	0.0056906	0.72161	-1.38579	0.522367	0.362619	0.526348	0.593458	-1.68504	0.522367	0.293009	0.339872	1.42462	1.42462	0.144496	0.214999	1	1.5329	1.5329	0.144496	0.228197	1
NC_AS_C6_42853	1.1	1.1	0	0	0	0	0.46213	Male-biased (n=4468)		64.0404		72.3355	[Minus], [# Lnc isoforms: 1], [# of exons: 1], [Gene type: lncRNA]	chr6:92,110,461-92,111,878		lnc_as_chr6_42853,		lnc_as_chr6_42853	2.17903	2.17903	0.192041	0.46213	0.00651907	0.674595	-1.48237	0.46213	0.289164	0.0887296	0.617209	-1.6202	0.46213	0.26676	0.226441	1.05309	1.05309	0.192041	0.186196	1	0.713934	-1.40069	0.192041	0.125164	1
NC_AS_C6_43281	1.1	1.1	0	0	0	0	0.0427754	Male-biased (n=4468)		20.519		75.1664	[Minus], [# Lnc isoforms: 1], [# of exons: 1], [Gene type: lncRNA]	chr6:125,032,399-125,036,178		lnc_as_chr6_43281,		lnc_as_chr6_43281	4.25816	4.25816	0.00795718	0.0427754	0.00608277	0.878586	-1.13819	0.0427754	0.035631	1	0.403113	-2.48069	0.0427754	0.0166038	0.209397	1.5817	1.5817	0.00795718	0.012411	1	0.594514	-1.68205	0.00795718	0.00367398	1
NC_AS_C6_43410	1.1	1.1	0	0	0	0	0.454765	Male-biased (n=4468)		13.095		27.6353	[Minus], [# Lnc isoforms: 41], [# of exons: 2], [Gene type: lncRNA]	chr6:134,117,248-134,122,159		lnc_as_chr6_43410, ; Gm17088,		lnc_as_chr6_43410 Gm17088	2.10432	2.10432	0.195168	0.454765	4.05101e-06	0.977482	-1.02304	0.454765	0.420771	1	0.888465	-1.12554	0.454765	0.383025	1	0.574836	-1.73963	0.195168	0.105788	0.0613286	1.20433	1.20433	0.195168	0.215872	1
NC_AS_C6_43542	3.11	1.1	2.01	0	0	0	1.28105	Male-biased (n=4468)		-131.793		63.4638	[Plus], [# Lnc isoforms: 1], [# of exons: 1], [Gene type: lncRNA]	chr6:141,860,603-141,861,425		lnc_as_chr6_43542,		lnc_as_chr6_43542	3.71728	3.71728	0.142725	0.633819	0.00183332	2.13816	2.13816	0.633819	1.28105	0.00358608	0.54175	-1.84587	0.633819	0.322152	0.241359	1.13921	1.13921	0.142725	0.166734	1	0.976849	-1.0237	0.142725	0.13248	1
NC_AS_C6_43544	1.1	1.1	0	0	0	0	0.411684	Male-biased (n=4468)		-12.5072		52.304	[Plus], [# Lnc isoforms: 1], [# of exons: 1], [Gene type: lncRNA]	chr6:141,870,501-141,871,445		lnc_as_chr6_43544,		lnc_as_chr6_43544	3.09729	3.09729	0.108444	0.377973	0.00134369	1.1614	1.1614	0.377973	0.411684	1	0.658273	-1.51913	0.377973	0.236998	0.472927	0.789104	-1.26726	0.108444	0.0751968	1	0.565425	-1.76858	0.108444	0.0576278	1
NC_AS_C6_43545	1.1	1.1	0	0	0	0	0.28635	Male-biased (n=4468)		-69.5595		45.6989	[Plus], [# Lnc isoforms: 1], [# of exons: 1], [Gene type: lncRNA]	chr6:141,873,022-141,874,048		lnc_as_chr6_43545,		lnc_as_chr6_43545	3.56172	3.56172	0.047753	0.188469	0.0136625	1.58845	1.58845	0.188469	0.28635	0.126619	0.676351	-1.47852	0.188469	0.124163	0.874128	1.28257	1.28257	0.047753	0.0596218	1	1.61594	1.61594	0.047753	0.0748733	1
NC_AS_C6_43549	1.1	1.1	0	0	0	0	0.238962	Male-biased (n=4468)		48.605		61.8401	[Plus], [# Lnc isoforms: 1], [# of exons: 1], [Gene type: lncRNA]	chr6:141,892,103-141,893,354		lnc_as_chr6_43549,		lnc_as_chr6_43549	2.59751	2.59751	0.0836997	0.238962	0.0200484	0.72516	-1.37901	0.238962	0.163497	0.435093	0.63351	-1.57851	0.238962	0.142948	0.5314	0.46794	-2.13703	0.0836997	0.0324283	0.604423	0.930258	-1.07497	0.0836997	0.0691175	1
NC_AS_C6_43550	1.1	1.1	0	0	0	0	0.165352	Male-biased (n=4468)		1.59651		25.6119	[Plus], [# Lnc isoforms: 1], [# of exons: 1], [Gene type: lncRNA]	chr6:141,893,649-141,895,061		lnc_as_chr6_43550,		lnc_as_chr6_43550	3.62508	3.62508	0.0387556	0.165352	0.00575843	1.06952	1.06952	0.165352	0.163331	1	0.847856	-1.17945	0.165352	0.132928	1	0.826951	-1.20926	0.0387556	0.0277263	1	1.1296	1.1296	0.0387556	0.0409738	1
NC_AS_C6_4824	3.12	1.1	2.02	0	0	0	0.0375856	Male-biased (n=4468)	Male-based gene suppressed by Y665F-Activation in male liver (n=1421)	102.484		-30.4191	[Plus], [# Lnc isoforms: 11], [# of exons: 7], [Gene type: lncRNA]	chr6:3,622,433-3,642,871		lnc_as_chr6_4824,		lnc_as_chr6_4824	11.5548	11.5548	0.00209962	0.0293088	4.56669e-08	0.0588599	-16.9895	0.0293088	0.00142376	1.55043e-18	1.31778	1.31778	0.0293088	0.0375856	0.702493	1.0986	1.0986	0.00209962	0.00217953	1	1.05456	1.05456	0.00209962	0.00218495	1
NC_AS_C6_4894	3.12	1.1	2.02	0	0	0	0.175173	Male-biased (n=4468)	Male-based gene suppressed by Y665F-Activation in male liver (n=1421)	71.7514		42.2247	[Minus], [# Lnc isoforms: 23], [# of exons: 13], [Gene type: lncRNA]	chr6:17,047,769-17,121,794	NM_177689	lnc_as_chr6_4894,4895, ; Gm4876, predicted gene 4876	molecular_function (GO:0003674); cellular_component (GO:0005575); biological_process (GO:0008150)	lnc_as_chr6_4894 Gm4876	4.93242	4.93242	0.032033	0.175173	4.2939e-18	0.431838	-2.31568	0.175173	0.0724679	0.00122058	0.691209	-1.44674	0.175173	0.114732	0.19433	0.764255	-1.30846	0.032033	0.0233807	0.627264	0.606182	-1.64967	0.032033	0.0180072	0.319259
NC_AS_C6_5261	1.1	1.1	0	0	0	0	1.01637	Male-biased (n=4468)		-35.0879		52.3943	[Plus], [# Lnc isoforms: 5], [# of exons: 1], [Gene type: lncRNA]	chr6:72,177,726-72,184,502		lnc_as_chr6_5261,		lnc_as_chr6_5261	2.31423	2.31423	0.326253	0.837119	1.23618e-05	1.27458	1.27458	0.837119	1.01637	0.525035	0.713042	-1.40244	0.837119	0.569454	0.214847	1.70853	1.70853	0.326253	0.522248	0.0494858	0.710804	-1.40686	0.326253	0.217745	0.873232
NC_AS_C6_5578	9.1001	1.1	0	0	8.0001	0	0.356775	Male-biased (n=4468)	Male-biased and significantly suppressed by Y665F, but <2-fold (n=818), often because overall sex- bias is only ~2-fold	59.193		51.0091	[Minus], [# Lnc isoforms: 1], [# of exons: 1], [Gene type: lncRNA]	chr6:120,734,502-120,737,136		lnc_as_chr6_5578,		lnc_as_chr6_5578	2.83252	2.83252	0.112359	0.356775	4.24376e-06	0.629022	-1.58977	0.356775	0.212098	0.0337994	0.684315	-1.46131	0.356775	0.2321	0.207753	2.42896	2.42896	0.112359	0.266034	0.00221458	1.00477	1.00477	0.112359	0.107315	1
NC_AS_C6_5601	11.1202	1.1	2.02	0	8.0002	0	0.35908	Male-biased (n=4468)	Male-based gene suppressed by Y665F-Activation in male liver (n=1421)	107.763		14.0129	[Plus], [# Lnc isoforms: 49], [# of exons: 4], [Gene type: lncRNA]	chr6:123,338,136-123,453,682		lnc_as_chr6_5601,		lnc_as_chr6_5601	5.33719	5.33719	0.0592513	0.35908	5.87098e-12	0.107479	-9.30417	0.35908	0.0359752	1.27433e-29	0.936811	-1.06745	0.35908	0.317065	1	0.140716	-7.10652	0.0592513	0.00738849	1.35155e-05	2.48313	2.48313	0.0592513	0.139496	0.104737
NC_AS_C6_5661	1.1	1.1	0	0	0	0	0.268957	Male-biased (n=4468)		48.4952		7.63045	[Minus], [# Lnc isoforms: 1], [# of exons: 2], [Gene type: lncRNA]	chr6:129,482,202-129,483,302	NR_045270	1700101I11Rik, RIKEN cDNA 1700101I11 gene; lnc_as_chr6_5661,	molecular_function (GO:0003674); cellular_component (GO:0005575); biological_process (GO:0008150)	1700101I11Rik lnc_as_chr6_5661	3.39186	3.39186	0.0634709	0.268957	0.00653165	0.663046	-1.50819	0.268957	0.169306	0.319326	1.00465	1.00465	0.268957	0.253278	1	1.56524	1.56524	0.0634709	0.105997	1	2.6161	2.6161	0.0634709	0.169666	0.811739
NC_AS_C6_5665	1.1	1.1	0	0	0	0	0.126479	Male-biased (n=4468)		-9.44		82.1887	[Minus], [# Lnc isoforms: 3], [# of exons: 1], [Gene type: lncRNA]	chr6:133,052,125-133,055,375		lnc_as_chr6_5665,		lnc_as_chr6_5665	2.03663	2.03663	0.0552031	0.120331	0.0415601	1.12365	1.12365	0.120331	0.126479	1	0.594274	-1.68273	0.120331	0.0668033	0.291537	1.82092	1.82092	0.0552031	0.094845	0.305841	1.44302	1.44302	0.0552031	0.0719188	1
NC_AS_C6_5860	3.12	1.1	2.02	0	0	0	0.14492	Male-biased (n=4468)	Male-based gene suppressed by Y665F-Activation in male liver (n=1421)	109.511		56.4711	[Minus], [# Lnc isoforms: 1], [# of exons: 1], [Gene type: lncRNA]	chr6:149,088,509-149,092,627		lnc_as_chr6_5860,		lnc_as_chr6_5860	3.92989	3.92989	0.0335491	0.14492	7.95654e-06	0.170521	-5.86438	0.14492	0.022956	1.39824e-14	0.599284	-1.66866	0.14492	0.0820275	0.186861	0.555177	-1.80123	0.0335491	0.0175724	1	0.723238	-1.38267	0.0335491	0.0225066	1
NC_AS_C7_44810	1.1	1.1	0	0	0	0	0.113964	Male-biased (n=4468)		-1.37256		13.3772	[Minus], [# Lnc isoforms: 7], [# of exons: 5], [Gene type: lncRNA]	chr7:88,216,140-88,256,676		lnc_as_chr7_44810,		lnc_as_chr7_44810	2.78954	2.78954	0.0350129	0.112895	0.00259118	1.07174	1.07174	0.112895	0.113964	1	0.967671	-1.03341	0.112895	0.102477	1	1.78463	1.78463	0.0350129	0.0612208	0.139053	0.610997	-1.63667	0.0350129	0.020334	1
NC_AS_C7_45030	1.1	1.1	0	0	0	0	0.225653	Male-biased (n=4468)		63.3479		55.1577	[Plus], [# Lnc isoforms: 1], [# of exons: 2], [Gene type: lncRNA]	chr7:106,240,967-106,245,953		lnc_as_chr7_45030,		lnc_as_chr7_45030	2.19528	2.19528	0.0915118	0.225653	0.0305165	0.65272	-1.53205	0.225653	0.140677	0.629354	0.705178	-1.41808	0.225653	0.151664	0.802478	1.63401	1.63401	0.0915118	0.145699	0.476431	0.39794	-2.51294	0.0915118	0.0315664	0.963565
NC_AS_C7_45267	3.12	1.1	2.02	0	0	0	0.0453885	Male-biased (n=4468)	Male-based gene suppressed by Y665F-Activation in male liver (n=1421)	76.1162		79.6792	[Minus], [# Lnc isoforms: 2], [# of exons: 4], [Gene type: lncRNA]	chr7:119,503,910-119,518,259		lnc_as_chr7_45267,		lnc_as_chr7_45267	6.45114	6.45114	0.0048685	0.0453885	0.0116838	0.35769	-2.79572	0.0453885	0.0145462	0.0328057	0.315618	-3.16839	0.0453885	0.0131025	0.146931	1.09477	1.09477	0.0048685	0.00507608	1	2.48783	2.48783	0.0048685	0.0143336	1
NC_AS_C7_45344	1.1	1.1	0	0	0	0	0.188096	Male-biased (n=4468)		76.3784		88.145	[Plus], [# Lnc isoforms: 1], [# of exons: 1], [Gene type: lncRNA]	chr7:127,342,908-127,344,321		lnc_as_chr7_45344,		lnc_as_chr7_45344	2.30208	2.30208	0.0743224	0.188096	0.0429853	0.581045	-1.72104	0.188096	0.101198	0.0785099	0.482992	-2.07043	0.188096	0.0878103	0.120964	2.02279	2.02279	0.0743224	0.139782	0.30884	0.419019	-2.38653	0.0743224	0.0241728	1
NC_AS_C7_45644	1.1	1.1	0	0	0	0	0.079682	Male-biased (n=4468)		68.6423		41.3087	[Minus], [# Lnc isoforms: 3], [# of exons: 1], [Gene type: lncRNA]	chr7:148,342,018-148,345,904		lnc_as_chr7_45644,		lnc_as_chr7_45644	2.19464	2.19464	0.0326545	0.079682	0.0323318	0.637276	-1.56918	0.079682	0.0474012	0.0980996	0.783538	-1.27626	0.079682	0.0602556	1	1.79913	1.79913	0.0326545	0.0570689	0.468819	1.24754	1.24754	0.0326545	0.0389024	1
NC_AS_C7_5966	1.1	1.1	0	0	0	0	0.192126	Male-biased (n=4468)		-9.27021		71.829	[Plus], [# Lnc isoforms: 9], [# of exons: 4], [Gene type: lncRNA]	chr7:20,335,255-20,347,943		lnc_as_chr7_5966,		lnc_as_chr7_5966	2.04182	2.04182	0.0802137	0.182632	0.00154284	1.12046	1.12046	0.182632	0.192126	1	0.637254	-1.56923	0.182632	0.109066	0.117826	1.53832	1.53832	0.0802137	0.118451	0.268809	1.4357	1.4357	0.0802137	0.108769	1
NC_AS_C7_6065	3.12	1.1	2.02	0	0	0	2.60319	Male-biased (n=4468)	Male-based gene suppressed by Y665F-Activation in male liver (n=1421)	111.293		41.2026	[Minus], [# Lnc isoforms: 6], [# of exons: 2], [Gene type: lncRNA]	chr7:35,906,832-35,915,906		lnc_as_chr7_6065,		lnc_as_chr7_6065	2.0917	2.0917	1.11978	2.60319	1.75427e-08	0.388094	-2.5767	2.60319	0.95225	3.5641e-15	0.79885	-1.2518	2.60319	1.99198	0.788919	0.647782	-1.54373	1.11978	0.691849	0.0780596	1.11074	1.11074	1.11978	1.17471	1
NC_AS_C7_6156	1.1	1.1	0	0	0	0	0.407773	Male-biased (n=4468)		-21.6367		39.9939	[Minus], [# Lnc isoforms: 1], [# of exons: 1], [Gene type: lncRNA]	chr7:52,205,758-52,206,763		lnc_as_chr7_6156,		lnc_as_chr7_6156	2.39828	2.39828	0.129549	0.358283	0.0202531	1.22034	1.22034	0.358283	0.407773	0.862039	0.790146	-1.26559	0.358283	0.266803	1	2.35527	2.35527	0.129549	0.305497	0.145496	1.47705	1.47705	0.129549	0.184702	1
NC_AS_C7_6180	1.1	1.1	0	0	0	0	0.220252	Male-biased (n=4468)		18.4792		42.1108	[Minus], [# Lnc isoforms: 18], [# of exons: 9], [Gene type: lncRNA]	chr7:54,071,917-54,098,675		lnc_as_chr7_6180,6181,6182,6184,		lnc_as_chr7_6180	2.56461	2.56461	0.0789801	0.220252	5.12193e-10	0.928238	-1.07731	0.220252	0.194146	1	0.775525	-1.28945	0.220252	0.160761	0.430516	0.555961	-1.79869	0.0789801	0.0402365	0.0376257	1.24217	1.24217	0.0789801	0.0910805	1
NC_AS_C7_6326	1.1	1.1	0	0	0	0	0.0495628	Male-biased (n=4468)		39.3437		6.95886	[Plus], [# Lnc isoforms: 3], [# of exons: 7], [Gene type: lncRNA]	chr7:91,838,150-91,925,059	NR_038175	2610206C17Rik, RIKEN cDNA 2610206C17 gene; lnc_as_chr7_6326,	molecular_function (GO:0003674); cellular_component (GO:0005575); biological_process (GO:0008150)	2610206C17Rik lnc_as_chr7_6326	6.77485	6.77485	0.00589918	0.0495628	0.0028626	0.693229	-1.44252	0.0495628	0.0323839	0.584583	0.935135	-1.06936	0.0495628	0.0465243	1	3.5167	3.5167	0.00589918	0.0243212	0.630965	2.49103	2.49103	0.00589918	0.0160767	1
NC_AS_C7_6542	1.1	1.1	0	0	0	0	0.0215553	Male-biased (n=4468)		53.1045		-38.8284	[Minus], [# Lnc isoforms: 9], [# of exons: 8], [Gene type: lncRNA]	chr7:126,075,024-126,086,832		lnc_as_chr7_6542,		lnc_as_chr7_6542	8.961	8.961	0.00102842	0.0158142	0.015603	0.575486	-1.73766	0.0158142	0.00796229	0.447098	1.45091	1.45091	0.0158142	0.0215553	1	0.443864	-2.25294	0.00102842	0	1	5.06329	5.06329	0.00102842	0.00795714	0.726495
NC_AS_C7_6593	1.1	1.1	0	0	0	0	0.198732	Male-biased (n=4468)	Male-biased and significantly suppressed by Y665F, but <2-fold (n=818), often because overall sex- bias is only ~2-fold	86.7704		69.7469	[Plus], [# Lnc isoforms: 1], [# of exons: 1], [Gene type: lncRNA]	chr7:134,863,903-134,867,415		lnc_as_chr7_6593,		lnc_as_chr7_6593	2.14352	2.14352	0.0863039	0.198732	0.0046074	0.536497	-1.86394	0.198732	0.101178	0.000780419	0.640008	-1.56248	0.198732	0.120317	0.181364	1.00624	1.00624	0.0863039	0.0786623	1	1.05035	1.05035	0.0863039	0.0835318	1
NC_AS_C8_47499	3.12	1.1	2.02	0	0	0	0.120921	Male-biased (n=4468)	Male-based gene suppressed by Y665F-Activation in male liver (n=1421)	111.095		55.5611	[Minus], [# Lnc isoforms: 1], [# of exons: 1], [Gene type: lncRNA]	chr8:125,706,265-125,710,156		lnc_as_chr8_47499,		lnc_as_chr8_47499	4.35405	4.35405	0.0242595	0.120921	2.2897e-05	0.129122	-7.74459	0.120921	0.013535	7.74798e-15	0.593681	-1.68441	0.120921	0.067215	0.385068	0.4123	-2.42542	0.0242595	0.00877193	0.776741	0.370954	-2.69575	0.0242595	0.00761107	1
NC_AS_C8_7368	9.1001	1.1	0	0	8.0001	0	0.966793	Male-biased (n=4468)	Male-biased and significantly suppressed by Y665F, but <2-fold (n=818), often because overall sex- bias is only ~2-fold	58.6837		54.6705	[Minus], [# Lnc isoforms: 1], [# of exons: 1], [Gene type: lncRNA]	chr8:107,790,980-107,792,004		lnc_as_chr8_7368,		lnc_as_chr8_7368	2.08445	2.08445	0.401667	0.963725	0.000842295	0.69552	-1.43777	0.963725	0.633888	0.046775	0.718842	-1.39113	0.963725	0.656445	0.275145	2.45913	2.45913	0.401667	0.966793	0.00404684	0.854489	-1.17029	0.401667	0.327327	1
NC_AS_C8_7632	3.12	1.1	2.02	0	0	0	0.418836	Male-biased (n=4468)	Male-based gene suppressed by Y665F-Activation in male liver (n=1421)	88.7144		58.2742	[Minus], [# Lnc isoforms: 7], [# of exons: 1], [Gene type: lncRNA]	chr8:125,380,649-125,383,780		lnc_as_chr8_7632,		lnc_as_chr8_7632	13.3691	13.3691	0.0266881	0.418836	6.26798e-08	0.177586	-5.63106	0.418836	0.0709445	6.56755e-05	0.480372	-2.08172	0.418836	0.190315	0.207231	1.98153	1.98153	0.0266881	0.0513369	0.468579	0.671739	-1.48867	0.0266881	0.0163878	1
NC_AS_C9_47704	1.1	1.1	0	0	0	0	0.720935	Male-biased (n=4468)		54.2319		68.3115	[Minus], [# Lnc isoforms: 1], [# of exons: 1], [Gene type: lncRNA]	chr9:7,179,719-7,180,964		lnc_as_chr9_47704,		lnc_as_chr9_47704	2.00963	2.00963	0.323279	0.720935	0.00115982	0.742541	-1.34673	0.720935	0.505279	0.154825	0.661088	-1.51266	0.720935	0.44929	0.103401	1.0014	1.0014	0.323279	0.307466	1	0.946091	-1.05698	0.323279	0.280247	1
NC_AS_C9_47925	3.12	1.1	2.02	0	0	0	0.172033	Male-biased (n=4468)	Male-based gene suppressed by Y665F-Activation in male liver (n=1421)	90.9246		12.4881	[Minus], [# Lnc isoforms: 1], [# of exons: 1], [Gene type: lncRNA]	chr9:22,001,951-22,002,887		lnc_as_chr9_47925,		lnc_as_chr9_47925	3.48817	3.48817	0.0391312	0.172033	0.0259322	0.334683	-2.9879	0.172033	0.0511925	0.00282902	0.949528	-1.05316	0.172033	0.155436	1	0.725848	-1.3777	0.0391312	0.0257641	1	0.486914	-2.05375	0.0391312	0.0168063	1
NC_AS_C9_47926	3.12	1.1	2.02	0	0	0	0.33077	Male-biased (n=4468)	Male-based gene suppressed by Y665F-Activation in male liver (n=1421)	120.894		24.2851	[Minus], [# Lnc isoforms: 1], [# of exons: 1], [Gene type: lncRNA]	chr9:22,002,964-22,003,698		lnc_as_chr9_47926,		lnc_as_chr9_47926	2.69115	2.69115	0.104872	0.33077	0.0457753	0.20148	-4.96327	0.33077	0.0576734	1.82677e-05	0.878628	-1.13814	0.33077	0.27591	1	0.387123	-2.58316	0.104872	0.0327565	0.657828	0.637506	-1.56861	0.104872	0.0606037	1
NC_AS_C9_48458	1.1	1.1	0	0	0	0	1.42208	Male-biased (n=4468)		41.1667		52.7708	[Plus], [# Lnc isoforms: 1], [# of exons: 1], [Gene type: lncRNA]	chr9:58,500,914-58,501,805		lnc_as_chr9_48458,		lnc_as_chr9_48458	2.01097	2.01097	0.620255	1.42208	0.00030733	0.811892	-1.23169	1.42208	1.092	0.331806	0.739443	-1.35237	1.42208	0.998951	0.280963	1.17308	1.17308	0.620255	0.709731	1	0.616534	-1.62197	0.620255	0.366965	0.862436
NC_AS_C9_48633	1.1	1.1	0	0	0	0	0.149481	Male-biased (n=4468)		57.2767		-8.46151	[Minus], [# Lnc isoforms: 1], [# of exons: 1], [Gene type: lncRNA]	chr9:70,420,075-70,421,259		lnc_as_chr9_48633,		lnc_as_chr9_48633	3.02457	3.02457	0.0410769	0.141024	0.0356732	0.633623	-1.57823	0.141024	0.0837777	0.319159	1.12906	1.12906	0.141024	0.149481	1	1.28219	1.28219	0.0410769	0.0511933	1	1.76218	1.76218	0.0410769	0.0678073	1
NC_AS_C9_48636	3.12	1.1	2.02	0	0	0	0.24496	Male-biased (n=4468)	Male-based gene suppressed by Y665F-Activation in male liver (n=1421)	69.2086		58.0866	[Minus], [# Lnc isoforms: 1], [# of exons: 1], [Gene type: lncRNA]	chr9:70,429,650-70,431,560		lnc_as_chr9_48636,		lnc_as_chr9_48636	5.71786	5.71786	0.0344781	0.24496	1.61027e-07	0.433246	-2.30816	0.24496	0.0992885	8.33662e-05	0.528428	-1.89241	0.24496	0.122698	0.15552	1.12783	1.12783	0.0344781	0.0391023	1	1.23624	1.23624	0.0344781	0.0444636	1
NC_AS_C9_48637	3.12	1.1	2.02	0	0	0	0.439291	Male-biased (n=4468)	Male-based gene suppressed by Y665F-Activation in male liver (n=1421)	91.3984		91.7449	[Minus], [# Lnc isoforms: 1], [# of exons: 1], [Gene type: lncRNA]	chr9:70,437,888-70,438,633		lnc_as_chr9_48637,		lnc_as_chr9_48637	2.09197	2.09197	0.175667	0.439291	0.0375805	0.489203	-2.04414	0.439291	0.198343	0.00559339	0.477853	-2.09269	0.439291	0.197429	0.0702363	0.594055	-1.68335	0.175667	0.105701	1	0.53695	-1.86237	0.175667	0.0845225	1
NC_AS_C9_48744	3.12	1.1	2.02	0	0	0	0.409043	Male-biased (n=4468)	Male-based gene suppressed by Y665F-Activation in male liver (n=1421)	100		22.7512	[Plus], [# Lnc isoforms: 1], [# of exons: 1], [Gene type: lncRNA]	chr9:76,108,213-76,111,597		lnc_as_chr9_48744,		lnc_as_chr9_48744	313.964	313.964	0	0.409043	4.60589e-42	0.00236811	-422.278	0.409043	0	4.66159e-83	0.82029	-1.21908	0.409043	0.315981	0.65978	2.40863	2.40863	0	0.00222994	1	2.34194	2.34194	0	0.00204298	1
NC_AS_C9_48745	3.12	1.1	2.02	0	0	0	0.384554	Male-biased (n=4468)	Male-based gene suppressed by Y665F-Activation in male liver (n=1421)	100		13.3949	[Plus], [# Lnc isoforms: 1], [# of exons: 1], [Gene type: lncRNA]	chr9:76,112,181-76,117,204		lnc_as_chr9_48745,		lnc_as_chr9_48745	439.423	439.423	0	0.384554	9.4406e-56	0.00169308	-590.641	0.384554	0	2.03374e-107	0.913338	-1.09488	0.384554	0.333044	1	1	1	0	0	1	2.34627	2.34627	0	0.00142675	1
NC_AS_C9_48746	3.12	1.1	2.02	0	0	0	0.410285	Male-biased (n=4468)	Male-based gene suppressed by Y665F-Activation in male liver (n=1421)	101.958		-2.25137	[Plus], [# Lnc isoforms: 1], [# of exons: 1], [Gene type: lncRNA]	chr9:76,120,648-76,121,705		lnc_as_chr9_48746,		lnc_as_chr9_48746	32.8863	32.8863	0.0077094	0.401421	8.07324e-13	0.00766967	-130.384	0.401421	0	1.07469e-30	1.08706	1.08706	0.401421	0.410285	1	0.442752	-2.2586	0.0077094	0	1	0.429857	-2.32636	0.0077094	0	1
NC_AS_C9_48747	3.12	1.1	2.02	0	0	0	0.295719	Male-biased (n=4468)	Male-based gene suppressed by Y665F-Activation in male liver (n=1421)	100		9.47995	[Plus], [# Lnc isoforms: 1], [# of exons: 1], [Gene type: lncRNA]	chr9:76,121,960-76,123,219		lnc_as_chr9_48747,		lnc_as_chr9_48747	85.651	85.651	0	0.295719	8.01258e-11	0.00870654	-114.856	0.295719	0	1.49768e-22	0.957906	-1.04394	0.295719	0.267685	1	1	1	0	0	1	1	1	0	0	1
NC_AS_C9_49388	1.1	1.1	0	0	0	0	1.03259	Male-biased (n=4468)		46.1218		54.7177	[Plus], [# Lnc isoforms: 1], [# of exons: 1], [Gene type: lncRNA]	chr9:123,761,110-123,761,516		lnc_as_chr9_49388,		lnc_as_chr9_49388	2.51646	2.51646	0.368407	1.03259	0.0166461	0.745496	-1.34139	1.03259	0.726255	0.516771	0.678716	-1.47337	1.03259	0.669162	0.672334	1.69738	1.69738	0.368407	0.602472	0.502409	1.26764	1.26764	0.368407	0.450673	1
NC_AS_C9_7698	3.12	1.1	2.02	0	0	0	0.138557	Male-biased (n=4468)	Male-based gene suppressed by Y665F-Activation in male liver (n=1421)	78.4321		45.7774	[Minus], [# Lnc isoforms: 4], [# of exons: 1], [Gene type: lncRNA]	chr9:8,968,572-8,975,593		lnc_as_chr9_7698,7699,		lnc_as_chr9_7698	3.80479	3.80479	0.0335396	0.138557	7.19424e-07	0.431238	-2.31891	0.138557	0.0561896	1.39567e-05	0.691776	-1.44556	0.138557	0.0904825	0.441825	1.2177	1.2177	0.0335396	0.0368437	1	0.498532	-2.00589	0.0335396	0.0155408	0.882108
NC_AS_C9_7752	1.1	1.1	0	0	0	0	0.0364523	Male-biased (n=4468)		25.1087		61.1876	[Minus], [# Lnc isoforms: 10], [# of exons: 6], [Gene type: lncRNA]	chr9:20,399,622-20,413,337		lnc_as_chr9_7752, ; Gm26521,		lnc_as_chr9_7752 Gm26521	2.01947	2.01947	0.0156249	0.0364523	0.0170102	0.908633	-1.10055	0.0364523	0.0312228	1	0.698797	-1.43103	0.0364523	0.0237085	0.484885	1.50395	1.50395	0.0156249	0.0229868	0.788631	0.94541	-1.05774	0.0156249	0.0143996	1
NC_AS_C9_7753	1.1	1.1	0	0	0	0	0.283999	Male-biased (n=4468)		22.4698		5.47277	[Plus], [# Lnc isoforms: 19], [# of exons: 3], [Gene type: lncRNA]	chr9:20,545,104-20,549,626		lnc_as_chr9_7753,		lnc_as_chr9_7753	2.91701	2.91701	0.0866942	0.283999	2.03756e-06	0.891337	-1.12191	0.283999	0.239665	0.954619	1.0109	1.0109	0.283999	0.273201	1	1.792	1.792	0.0866942	0.147231	0.0854155	1.58359	1.58359	0.0866942	0.127872	0.859951
NC_AS_C9_7776	1.1	1.1	0	0	0	0	0.387512	Male-biased (n=4468)	Male-biased and significantly suppressed by Y665F, but <2-fold (n=818), often because overall sex- bias is only ~2-fold	54.3723		45.6323	[Minus], [# Lnc isoforms: 1], [# of exons: 1], [Gene type: lncRNA]	chr9:22,241,814-22,248,191		lnc_as_chr9_7776,		lnc_as_chr9_7776	2.20585	2.20585	0.159072	0.387512	8.44159e-10	0.715704	-1.39723	0.387512	0.263304	0.00447813	0.760558	-1.31482	0.387512	0.283269	0.538739	1.82447	1.82447	0.159072	0.274967	0.000167661	0.778936	-1.2838	0.159072	0.119683	1
NC_AS_C9_7792	1.1	1.1	0	0	0	0	0.213055	Male-biased (n=4468)	Male-biased and significantly suppressed by Y665F, but <2-fold (n=818), often because overall sex- bias is only ~2-fold	68.0082		59.8529	[Minus], [# Lnc isoforms: 8], [# of exons: 1], [Gene type: lncRNA]	chr9:30,770,401-30,783,092	XR_003948114 XR_003948115	lnc_as_chr9_7792,7793,7794,7795, ; Gm29724, predicted gene, 29724		lnc_as_chr9_7792 Gm29724	2.08965	2.08965	0.0905868	0.213055	1.45272e-08	0.643999	-1.5528	0.213055	0.129766	0.000626463	0.688214	-1.45304	0.213055	0.139754	0.148587	1.15629	1.15629	0.0905868	0.0994225	1	0.644802	-1.55086	0.0905868	0.0554765	0.719817
NC_AS_C9_7967	1.1	1.1	0	0	0	0	0.116455	Male-biased (n=4468)		59.2349		63.8686	[Plus], [# Lnc isoforms: 1], [# of exons: 1], [Gene type: lncRNA]	chr9:55,810,663-55,812,560		lnc_as_chr9_7967,		lnc_as_chr9_7967	2.72573	2.72573	0.0376772	0.116455	0.0271015	0.647146	-1.54525	0.116455	0.0697909	0.237437	0.604465	-1.65436	0.116455	0.0661406	0.472101	1.23803	1.23803	0.0376772	0.0447696	1	0.59826	-1.67151	0.0376772	0.0204149	1
NC_AS_C9_8017	1.1	1.1	0	0	0	0	0.196241	Male-biased (n=4468)		49.1112		44.3138	[Plus], [# Lnc isoforms: 2], [# of exons: 1], [Gene type: lncRNA]	chr9:63,225,681-63,230,778		lnc_as_chr9_8017,		lnc_as_chr9_8017	2.7395	2.7395	0.0643835	0.196241	4.4385e-06	0.706054	-1.41632	0.196241	0.131484	0.108615	0.750337	-1.33273	0.196241	0.13781	0.567074	1.8913	1.8913	0.0643835	0.11508	0.0371883	0.994832	-1.0052	0.0643835	0.0610656	1
NC_AS_C9_8034	1.1	1.1	0	0	0	0	0.789099	Male-biased (n=4468)		42.4017		50.4999	[Minus], [# Lnc isoforms: 1], [# of exons: 1], [Gene type: lncRNA]	chr9:64,542,929-64,548,263		lnc_as_chr9_8034,		lnc_as_chr9_8034	2.02186	2.02186	0.349389	0.789099	5.43241e-08	0.805633	-1.24126	0.789099	0.602655	0.139887	0.758698	-1.31805	0.789099	0.567046	0.0880524	1.62546	1.62546	0.349389	0.544715	0.00111723	0.748729	-1.3356	0.349389	0.252751	1
NC_AS_C9_8050	3.12	1.1	2.02	0	0	0	0.201403	Male-biased (n=4468)	Male-based gene suppressed by Y665F-Activation in male liver (n=1421)	104.256		87.4218	[Minus], [# Lnc isoforms: 1], [# of exons: 1], [Gene type: lncRNA]	chr9:65,437,662-65,438,990		lnc_as_chr9_8050,		lnc_as_chr9_8050	2.70756	2.70756	0.0615842	0.201403	0.022738	0.303821	-3.29141	0.201403	0.0556339	0.000166719	0.421596	-2.37194	0.201403	0.0791709	0.218445	1.35196	1.35196	0.0615842	0.0887721	1	1.54133	1.54133	0.0615842	0.0966962	1
NC_AS_C9_8142	11.1101	1.1	2.01	0	8.0001	0	1.19929	Male-biased (n=4468)		-3832.62		44.2922	[Plus], [# Lnc isoforms: 71], [# of exons: 11], [Gene type: lncRNA]	chr9:82,994,249-83,023,512	AA423465 XR_001779241 XR_001779242 XR_003948189 XR_003948190 XR_003948193 XR_003948194 XR_003948195 XR_003948196 XR_004935667 XR_004935668	lnc_as_chr9_8142, ; Gm2065, predicted gene 2065	molecular_function (GO:0003674); cellular_component (GO:0005575); biological_process (GO:0008150)	lnc_as_chr9_8142 Gm38398	2.16872	2.16872	0.0206593	0.0506299	0.0197079	24.9725	24.9725	0.0506299	1.19929	9.09004e-18	0.771281	-1.29654	0.0506299	0.0373552	1	2.94351	2.94351	0.0206593	0.0581997	2.34758e-05	0.637868	-1.56772	0.0206593	0.0121211	0.992489
NC_AS_C9_8288	1.1	1.1	0	0	0	0	0.519731	Male-biased (n=4468)	Male-biased and significantly suppressed by Y665F, but <2-fold (n=818), often because overall sex- bias is only ~2-fold	66.3449		35.4838	[Minus], [# Lnc isoforms: 1], [# of exons: 1], [Gene type: lncRNA]	chr9:103,252,640-103,255,100		lnc_as_chr9_8288,		lnc_as_chr9_8288	2.86993	2.86993	0.156345	0.519731	5.43225e-08	0.562105	-1.77903	0.519731	0.278643	0.000657715	0.788047	-1.26896	0.519731	0.390788	0.542766	1.33033	1.33033	0.156345	0.206178	0.728742	1.29335	1.29335	0.156345	0.197019	1
NC_AS_C9_8337	1.1	1.1	0	0	0	0	0.244289	Male-biased (n=4468)		10.8602		48.4916	[Minus], [# Lnc isoforms: 1], [# of exons: 1], [Gene type: lncRNA]	chr9:110,421,782-110,426,331		lnc_as_chr9_8337,		lnc_as_chr9_8337	2.14794	2.14794	0.0985598	0.244289	6.76091e-05	0.986912	-1.01326	0.244289	0.228463	1	0.744148	-1.34382	0.244289	0.173623	0.512263	1.71381	1.71381	0.0985598	0.162575	0.067322	0.791946	-1.26271	0.0985598	0.0761244	1
NC_AS_C9_8393	1.1	1.1	0	0	0	0	2.62073	Male-biased (n=4468)		74.9356		-88.0169	[Minus], [# Lnc isoforms: 1], [# of exons: 1], [Gene type: lncRNA]	chr9:119,051,969-119,056,820		lnc_as_chr9_8393,		lnc_as_chr9_8393	2.25358	2.25358	0.690895	1.71731	0.0218452	0.582392	-1.71706	1.71731	0.94816	0.200584	1.59395	1.59395	1.71731	2.62073	0.512897	1.41022	1.41022	0.690895	0.914463	0.581764	1.35425	1.35425	0.690895	0.882784	1
NC_AS_C9_8401	25.1001	1.1	0	0	8.0001	16	1.96195	Male-biased (n=4468)		-84.5121		46.7948	[Plus], [# Lnc isoforms: 6], [# of exons: 1], [Gene type: lncRNA]	chr9:119,928,822-119,941,010		lnc_as_chr9_8401,		lnc_as_chr9_8401	2.30852	2.30852	0.305657	0.778151	3.01817e-07	1.59177	1.59177	0.778151	1.17747	0.00716585	0.754478	-1.32542	0.778151	0.557048	0.658091	6.75399	6.75399	0.305657	1.96195	2.2506e-46	0.292607	-3.41756	0.305657	0.082859	4.14113e-09
NC_AS_C9_8432	1.1	1.1	0	0	0	0	0.393905	Male-biased (n=4468)	Male-biased and significantly suppressed by Y665F, but <2-fold (n=818), often because overall sex- bias is only ~2-fold	73.4258		54.6392	[Plus], [# Lnc isoforms: 1], [# of exons: 1], [Gene type: lncRNA]	chr9:123,504,188-123,512,145		lnc_as_chr9_8432,		lnc_as_chr9_8432	2.00424	2.00424	0.179883	0.393905	0.000565041	0.63705	-1.56974	0.393905	0.236758	0.000105562	0.737994	-1.35502	0.393905	0.276965	0.237234	1.2848	1.2848	0.179883	0.216146	0.713978	0.710112	-1.40823	0.179883	0.121292	1
NC_AS_C9_8433	3.12	1.1	2.02	0	0	0	0.2069	Male-biased (n=4468)	Male-based gene suppressed by Y665F-Activation in male liver (n=1421)	96.2442		83.4433	[Plus], [# Lnc isoforms: 1], [# of exons: 1], [Gene type: lncRNA]	chr9:123,514,129-123,516,814		lnc_as_chr9_8433,		lnc_as_chr9_8433	2.33699	2.33699	0.0801557	0.2069	0.0132906	0.442294	-2.26094	0.2069	0.084916	0.000580907	0.515105	-1.94135	0.2069	0.10114	0.115364	0.96419	-1.03714	0.0801557	0.0703094	1	0.929857	-1.07543	0.0801557	0.0713657	1
NC_AS_C9_8434	1.1	1.1	0	0	0	0	0.168953	Male-biased (n=4468)	Male-biased and significantly suppressed by Y665F, but <2-fold (n=818), often because overall sex- bias is only ~2-fold	67.2178		49.2802	[Minus], [# Lnc isoforms: 7], [# of exons: 2], [Gene type: lncRNA]	chr9:123,666,956-123,681,084		lnc_as_chr9_8434,		lnc_as_chr9_8434	2.12825	2.12825	0.0717131	0.168953	6.38594e-07	0.651183	-1.53567	0.168953	0.10359	0.00265804	0.752935	-1.32814	0.168953	0.121033	0.236856	1.66938	1.66938	0.0717131	0.112526	0.0144849	0.846807	-1.18091	0.0717131	0.0583173	1
NC_AS_CX_15318	3.12	1.1	2.02	0	0	0	0.184709	Male-biased (n=4468)	Male-based gene suppressed by Y665F-Activation in male liver (n=1421)	128.345		-8.14893	[Minus], [# Lnc isoforms: 3], [# of exons: 2], [Gene type: lncRNA]	chrX:36,314,799-36,317,468		lnc_as_chrX_15318,		lnc_as_chrX_15318	3.67202	3.67202	0.0383581	0.173682	0.000290734	0.00992725	-100.733	0.173682	0	4.58526e-24	1.14063	1.14063	0.173682	0.184709	1	0.287714	-3.47567	0.0383581	0.00869891	0.445149	0.550503	-1.81652	0.0383581	0.0205074	1
NC_AS_CX_15456	1.1	1.1	0	0	0	0	0.181843	Male-biased (n=4468)		59.7501		35.5689	[Minus], [# Lnc isoforms: 1], [# of exons: 1], [Gene type: lncRNA]	chrX:130,742,543-130,744,355		lnc_as_chrX_15456,		lnc_as_chrX_15456	2.67073	2.67073	0.0572238	0.181843	0.00917537	0.634642	-1.57569	0.181843	0.107383	0.126531	0.799533	-1.25073	0.181843	0.137518	1	1.98306	1.98306	0.0572238	0.112792	0.450161	1.53779	1.53779	0.0572238	0.0867903	1
NC_AS_CX_50350	1.1	1.1	0	0	0	0	1.30339	Male-biased (n=4468)		30.8598		72.2107	[Minus], [# Lnc isoforms: 1], [# of exons: 1], [Gene type: lncRNA]	chrX:146,988,729-146,989,249		lnc_as_chrX_50350,		lnc_as_chrX_50350	2.30635	2.30635	0.50168	1.30339	0.018231	0.84995	-1.17654	1.30339	1.05598	0.944607	0.580694	-1.72208	1.30339	0.724469	0.162952	1.16796	1.16796	0.50168	0.558947	1	1.23627	1.23627	0.50168	0.609134	1
NC_INTER_C1_1024	3.12	1.1	2.02	0	0	0	0.169811	Male-biased (n=4468)	Male-based gene suppressed by Y665F-Activation in male liver (n=1421)	98.3726		55.7053	[Plus], [# Lnc isoforms: 7], [# of exons: 1], [Gene type: lncRNA]	chr1:194,639,248-194,640,837		lnc_inter_chr1_1024,		lnc_inter_chr1_1024	12.6199	12.6199	0.00913649	0.169811	6.90955e-05	0.0859701	-11.632	0.169811	0.0117514	1.03287e-06	0.503353	-1.98668	0.169811	0.080307	0.747191	2.29597	2.29597	0.00913649	0.0238379	1	1.76453	1.76453	0.00913649	0.0188051	1
NC_INTER_C1_1037	1.1	1.1	0	0	0	0	0.170366	Male-biased (n=4468)		45.5444		65.0103	[Plus], [# Lnc isoforms: 9], [# of exons: 1], [Gene type: lncRNA]	chr1:196,643,420-196,646,983		lnc_inter_chr1_1037,		lnc_inter_chr1_1037	3.13083	3.13083	0.0483329	0.170366	6.31303e-05	0.719395	-1.39006	0.170366	0.114787	0.34535	0.556924	-1.79558	0.170366	0.091032	0.158524	1.38438	1.38438	0.0483329	0.0649952	1	0.609159	-1.64161	0.0483329	0.0285833	1
NC_INTER_C1_1038	1.1	1.1	0	0	0	0	0.0989867	Male-biased (n=4468)	Male-biased and significantly suppressed by Y665F, but <2-fold (n=818), often because overall sex- bias is only ~2-fold	56.1837		64.035	[Plus], [# Lnc isoforms: 5], [# of exons: 1], [Gene type: lncRNA]	chr1:196,647,431-196,652,016	NR_039539	Mir3962, microRNA 3962, microRNA mir-3962; lnc_inter_chr1_1038,		Mir3962 lnc_inter_chr1_1038	4.22202	4.22202	0.0199935	0.0989867	1.31611e-05	0.59899	-1.66948	0.0989867	0.0546054	0.0455179	0.522123	-1.91526	0.0989867	0.0484034	0.146672	0.948192	-1.05464	0.0199935	0.0176428	1	0.856216	-1.16793	0.0199935	0.0155779	1
NC_INTER_C1_110	1.1	1.1	0	0	0	0	0.0452701	Male-biased (n=4468)		51.9051		46.7513	[Plus], [# Lnc isoforms: 8], [# of exons: 1], [Gene type: lncRNA]	chr1:23,323,165-23,333,933		lnc_inter_chr1_110,111,112,113,		lnc_inter_chr1_110	2.63413	2.63413	0.0161225	0.0452701	0.00126591	0.706134	-1.41616	0.0452701	0.030141	0.189228	0.728061	-1.37351	0.0452701	0.0316432	0.680009	1.56521	1.56521	0.0161225	0.0230755	0.860356	0.666098	-1.50128	0.0161225	0.00946038	1
NC_INTER_C1_115	9.1002	1.1	0	0	8.0002	0	0.184866	Male-biased (n=4468)		47.3941		43.6313	[Plus], [# Lnc isoforms: 32], [# of exons: 5], [Gene type: lncRNA]	chr1:24,114,807-24,149,022		lnc_inter_chr1_115,116,		lnc_inter_chr1_115	3.20759	3.20759	0.0513358	0.184866	2.40423e-08	0.698872	-1.43088	0.184866	0.121581	0.0999783	0.726278	-1.37688	0.184866	0.126605	0.45472	0.473723	-2.11094	0.0513358	0.0225828	0.00239247	1.35611	1.35611	0.0513358	0.064121	1
NC_INTER_C1_117	1.1	1.1	0	0	0	0	0.290034	Male-biased (n=4468)	Male-biased and significantly suppressed by Y665F, but <2-fold (n=818), often because overall sex- bias is only ~2-fold	70.9469		56.7044	[Plus], [# Lnc isoforms: 10], [# of exons: 1], [Gene type: lncRNA]	chr1:24,824,013-24,831,890		lnc_inter_chr1_117,		lnc_inter_chr1_117	2.46557	2.46557	0.106074	0.290034	9.45872e-11	0.57989	-1.72447	0.290034	0.15952	1.18427e-05	0.676196	-1.47886	0.290034	0.185721	0.0501773	1.32028	1.32028	0.106074	0.133058	0.407693	0.667397	-1.49836	0.106074	0.0656109	0.780507
NC_INTER_C1_121	1.1	1.1	0	0	0	0	1.93741	Male-biased (n=4468)	Male-biased and significantly suppressed by Y665F, but <2-fold (n=818), often because overall sex- bias is only ~2-fold	69.9359		54.3608	[Minus], [# Lnc isoforms: 5], [# of exons: 1], [Gene type: lncRNA]	chr1:30,920,609-30,921,195		lnc_inter_chr1_121,		lnc_inter_chr1_121	2.08832	2.08832	0.824592	1.93741	0.000233005	0.632842	-1.58017	1.93741	1.15915	0.00574639	0.724807	-1.37968	1.93741	1.33247	0.316048	1.17721	1.17721	0.824592	0.92193	1	0.703203	-1.42207	0.824592	0.548134	1
NC_INTER_C1_148	1.1	1.1	0	0	0	0	0.414199	Male-biased (n=4468)	Male-biased and significantly suppressed by Y665F, but <2-fold (n=818), often because overall sex- bias is only ~2-fold	93.9485		70.6918	[Minus], [# Lnc isoforms: 1], [# of exons: 1], [Gene type: lncRNA]	chr1:36,381,805-36,386,223		lnc_inter_chr1_148,		lnc_inter_chr1_148	2.00683	2.00683	0.186756	0.414199	1.9693e-05	0.511205	-1.95616	0.414199	0.200519	4.46017e-08	0.635671	-1.57314	0.414199	0.253415	0.0698264	1.18138	1.18138	0.186756	0.208117	1	0.81327	-1.2296	0.186756	0.144744	1
NC_INTER_C1_15597	1.1	1.1	0	0	0	0	0.643232	Male-biased (n=4468)	Male-biased and significantly suppressed by Y665F, but <2-fold (n=818), often because overall sex- bias is only ~2-fold	54.6924		33.6936	[Plus], [# Lnc isoforms: 7], [# of exons: 1], [Gene type: lncRNA]	chr1:6,266,820-6,273,346		lnc_inter_chr1_15597,		lnc_inter_chr1_15597	2.41675	2.41675	0.238839	0.643232	3.83243e-10	0.692947	-1.44311	0.643232	0.42206	0.00106929	0.82512	-1.21195	0.643232	0.506977	0.585529	1.27929	1.27929	0.238839	0.290451	0.425717	0.760101	-1.31561	0.238839	0.170984	1
NC_INTER_C1_15609	1.1	1.1	0	0	0	0	0.0776064	Male-biased (n=4468)		20.3699		53.4149	[Minus], [# Lnc isoforms: 1], [# of exons: 1], [Gene type: lncRNA]	chr1:7,354,575-7,357,751	AK142999 XR_004935526 XR_004935527 XR_004935528 XR_004935529 XR_004935530 XR_004935532 XR_004935533 XR_004935534 XR_004935535 XR_004935536 XR_004935537 XR_865172	Gm26901, predicted gene, 26901; lnc_inter_chr1_15609,		Gm26901 lnc_inter_chr1_15609	2.99986	2.99986	0.0235621	0.0776064	0.0421719	0.921467	-1.08523	0.0776064	0.0665977	1	0.665292	-1.5031	0.0776064	0.0487387	0.785303	2.94063	2.94063	0.0235621	0.0663909	0.126228	0.879378	-1.13717	0.0235621	0.0195405	1
NC_INTER_C1_15637	1.1	1.1	0	0	0	0	0.122463	Male-biased (n=4468)		50.6629		58.8059	[Minus], [# Lnc isoforms: 1], [# of exons: 1], [Gene type: lncRNA]	chr1:9,503,849-9,504,888		lnc_inter_chr1_15637,		lnc_inter_chr1_15637	4.29607	4.29607	0.0224055	0.122463	0.0313854	0.629876	-1.58761	0.122463	0.071771	0.409313	0.556691	-1.79633	0.122463	0.0636233	0.657515	0.814317	-1.22802	0.0224055	0.0170646	1	1.27243	1.27243	0.0224055	0.0286917	1
NC_INTER_C1_15647	17.1	1.1	0	0	0	16	0.786604	Male-biased (n=4468)	Male-biased and significantly suppressed by Y665F, but <2-fold (n=818), often because overall sex- bias is only ~2-fold	80.9461		71.9367	[Plus], [# Lnc isoforms: 1], [# of exons: 1], [Gene type: lncRNA]	chr1:9,568,136-9,570,300		lnc_inter_chr1_15647,		lnc_inter_chr1_15647	2.00111	2.00111	0.351477	0.786604	0.00214619	0.583888	-1.71266	0.786604	0.434386	0.00800578	0.632666	-1.58061	0.786604	0.473588	0.189528	1.20984	1.20984	0.351477	0.408276	0.96575	0.375204	-2.66522	0.351477	0.122449	0.0434787
NC_INTER_C1_15660	1.1	1.1	0	0	0	0	0.184637	Male-biased (n=4468)		67.0146		56.13	[Plus], [# Lnc isoforms: 1], [# of exons: 1], [Gene type: lncRNA]	chr1:9,769,280-9,769,548		lnc_inter_chr1_15660,		lnc_inter_chr1_15660	12.1313	12.1313	0	0.184637	0.0468398	0.391932	-2.55146	0.184637	0.0609031	0.269195	0.498723	-2.00512	0.184637	0.0810001	0.899555	3.84332	3.84332	0	0.0564809	1	1	1	0	0	1
NC_INTER_C1_15694	1.1	1.1	0	0	0	0	0.125186	Male-biased (n=4468)	Male-biased and significantly suppressed by Y665F, but <2-fold (n=818), often because overall sex- bias is only ~2-fold	77.3034		42.6408	[Plus], [# Lnc isoforms: 2], [# of exons: 1], [Gene type: lncRNA]	chr1:13,700,005-13,701,708		lnc_inter_chr1_15694,		lnc_inter_chr1_15694	2.62866	2.62866	0.0394645	0.125186	0.028736	0.512554	-1.95101	0.125186	0.0589204	0.0356524	0.756551	-1.32179	0.125186	0.0886338	1	1.00894	1.00894	0.0394645	0.0394701	1	0.990611	-1.00948	0.0394645	0.0403885	1
NC_INTER_C1_157	1.1	1.1	0	0	0	0	0.167519	Male-biased (n=4468)		85.3542		43.0938	[Plus], [# Lnc isoforms: 1], [# of exons: 1], [Gene type: lncRNA]	chr1:37,922,166-37,923,661		lnc_inter_chr1_157, ; Gm26805,		lnc_inter_chr1_157 Gm26805	2.32916	2.32916	0.0633015	0.167519	0.0451289	0.521873	-1.91618	0.167519	0.078565	0.0532672	0.769093	-1.30023	0.167519	0.122608	1	2.03328	2.03328	0.0633015	0.131486	0.343924	1.40184	1.40184	0.0633015	0.0866512	1
NC_INTER_C1_15765	3.12	1.1	2.02	0	0	0	0.363799	Male-biased (n=4468)	Male-based gene suppressed by Y665F-Activation in male liver (n=1421)	88.7617		83.9662	[Plus], [# Lnc isoforms: 1], [# of exons: 1], [Gene type: lncRNA]	chr1:23,321,473-23,321,947		lnc_inter_chr1_15765,		lnc_inter_chr1_15765	3.67019	3.67019	0.0854966	0.363799	0.0178108	0.366637	-2.72749	0.363799	0.116773	0.0019757	0.381499	-2.62124	0.363799	0.130119	0.116879	0.918922	-1.08823	0.0854966	0.0668901	1	1.18177	1.18177	0.0854966	0.0946046	1
NC_INTER_C1_15778	3.12	1.1	2.02	0	0	0	0.197506	Male-biased (n=4468)	Male-based gene suppressed by Y665F-Activation in male liver (n=1421)	78.7628		76.4465	[Minus], [# Lnc isoforms: 1], [# of exons: 1], [Gene type: lncRNA]	chr1:24,112,028-24,112,690		lnc_inter_chr1_15778,		lnc_inter_chr1_15778	6.27842	6.27842	0.0208044	0.197506	0.0143147	0.32756	-3.05287	0.197506	0.058331	0.039422	0.358883	-2.78642	0.197506	0.062424	0.432075	1.49976	1.49976	0.0208044	0.0381606	1	1.38337	1.38337	0.0208044	0.0342488	1
NC_INTER_C1_15915	1.1	1.1	0	0	0	0	0.0743231	Male-biased (n=4468)		34.742		2.81827	[Plus], [# Lnc isoforms: 1], [# of exons: 1], [Gene type: lncRNA]	chr1:40,085,965-40,089,042		lnc_inter_chr1_15915,		lnc_inter_chr1_15915	2.34396	2.34396	0.0272006	0.0743231	0.0451041	0.832605	-1.20105	0.0743231	0.0579518	0.931456	1.02432	1.02432	0.0743231	0.072995	1	1.79645	1.79645	0.0272006	0.0493532	0.62955	1.07448	1.07448	0.0272006	0.0291186	1
NC_INTER_C1_15919	3.12	1.1	2.02	0	0	0	0.0388004	Male-biased (n=4468)	Male-based gene suppressed by Y665F-Activation in male liver (n=1421)	106.225		36.2615	[Minus], [# Lnc isoforms: 3], [# of exons: 3], [Gene type: lncRNA]	chr1:40,225,782-40,232,080		lnc_inter_chr1_15919,		lnc_inter_chr1_15919	4.95458	4.95458	0.00676964	0.0388004	0.0255862	0.138931	-7.19783	0.0388004	0.00477582	0.000590032	0.747432	-1.33791	0.0388004	0.0271856	1	0.8018	-1.24719	0.00676964	0.00441959	1	0.197863	-5.05401	0.00676964	0	1
NC_INTER_C1_15998	1.1	1.1	0	0	0	0	0.0890915	Male-biased (n=4468)		35.7644		2.35914	[Minus], [# Lnc isoforms: 1], [# of exons: 1], [Gene type: lncRNA]	chr1:51,557,551-51,559,263		lnc_inter_chr1_15998,		lnc_inter_chr1_15998	5.16015	5.16015	0.0150115	0.0890915	0.00649402	0.773474	-1.29287	0.0890915	0.0625973	0.799313	1.04565	1.04565	0.0890915	0.0873439	1	2.00708	2.00708	0.0150115	0.0311215	1	1.27588	1.27588	0.0150115	0.0168734	1
NC_INTER_C1_160	1.1	1.1	0	0	0	0	0.273362	Male-biased (n=4468)		36.655		59.2071	[Minus], [# Lnc isoforms: 1], [# of exons: 1], [Gene type: lncRNA]	chr1:39,635,265-39,637,850		lnc_inter_chr1_160,		lnc_inter_chr1_160	2.99345	2.99345	0.0819691	0.273362	8.93239e-05	0.787354	-1.27008	0.273362	0.203207	0.444567	0.611518	-1.63528	0.273362	0.160044	0.279503	0.969621	-1.03133	0.0819691	0.0768785	1	0.647796	-1.5437	0.0819691	0.0487532	1
NC_INTER_C1_16017	1.1	1.1	0	0	0	0	0.225853	Male-biased (n=4468)		47.7684		19.2458	[Minus], [# Lnc isoforms: 4], [# of exons: 1], [Gene type: lncRNA]	chr1:52,832,008-52,836,904		lnc_inter_chr1_16017,		lnc_inter_chr1_16017	2.40072	2.40072	0.0838484	0.225853	4.51936e-06	0.737209	-1.35647	0.225853	0.15802	0.114844	0.936192	-1.06816	0.225853	0.198523	1	1.63985	1.63985	0.0838484	0.131237	0.219167	0.761137	-1.31382	0.0838484	0.0590776	1
NC_INTER_C1_16030	3.12	1.1	2.02	0	0	0	0.127981	Male-biased (n=4468)	Male-based gene suppressed by Y665F-Activation in male liver (n=1421)	104.129		44.9637	[Minus], [# Lnc isoforms: 1], [# of exons: 1], [Gene type: lncRNA]	chr1:53,204,111-53,209,793		lnc_inter_chr1_16030,		lnc_inter_chr1_16030	2.21806	2.21806	0.0526451	0.127981	0.0254495	0.408767	-2.44638	0.127981	0.0495345	0.000116035	0.772179	-1.29504	0.127981	0.0941069	0.696369	1.15814	1.15814	0.0526451	0.0567385	1	0.462411	-2.16258	0.0526451	0.022184	0.897242
NC_INTER_C1_16042	9.1001	1.1	0	0	8.0001	0	0.212321	Male-biased (n=4468)		37.7175		64.7447	[Minus], [# Lnc isoforms: 1], [# of exons: 1], [Gene type: lncRNA]	chr1:54,526,384-54,528,620		lnc_inter_chr1_16042,		lnc_inter_chr1_16042	4.43184	4.43184	0.0428248	0.212321	1.74635e-06	0.74175	-1.34816	0.212321	0.148392	0.310532	0.506655	-1.97373	0.212321	0.102581	0.141155	3.16566	3.16566	0.0428248	0.132275	0.00802526	1.07244	1.07244	0.0428248	0.0422983	1
NC_INTER_C1_16084	1.1	1.1	0	0	0	0	0.074864	Male-biased (n=4468)		12.9332		81.8836	[Minus], [# Lnc isoforms: 1], [# of exons: 1], [Gene type: lncRNA]	chr1:58,816,164-58,817,038		lnc_inter_chr1_16084,		lnc_inter_chr1_16084	16.1363	16.1363	0	0.074864	0.0107016	0.907095	-1.10242	0.074864	0.0651817	1	0.211849	-4.72033	0.074864	0.0135627	0.200747	1	1	0	0	1	3.68863	3.68863	0	0.0157353	1
NC_INTER_C1_16086	1.1	1.1	0	0	0	0	0.15008	Male-biased (n=4468)		46.9332		41.678	[Minus], [# Lnc isoforms: 1], [# of exons: 1], [Gene type: lncRNA]	chr1:58,818,342-58,819,272		lnc_inter_chr1_16086,		lnc_inter_chr1_16086	4.65408	4.65408	0.0262866	0.15008	0.0353564	0.666896	-1.49948	0.15008	0.09198	0.618796	0.721296	-1.38639	0.15008	0.0984857	1	1.7335	1.7335	0.0262866	0.0479751	1	2.05542	2.05542	0.0262866	0.0544378	1
NC_INTER_C1_16105	1.1	1.1	0	0	0	0	0.520429	Male-biased (n=4468)		36.8709		29.7373	[Plus], [# Lnc isoforms: 4], [# of exons: 1], [Gene type: lncRNA]	chr1:59,937,296-59,938,723		lnc_inter_chr1_16105,		lnc_inter_chr1_16105	2.21348	2.21348	0.200938	0.520429	0.000792488	0.809183	-1.23581	0.520429	0.40263	0.517008	0.854484	-1.1703	0.520429	0.425421	1	1.61849	1.61849	0.200938	0.323241	0.484743	1.0167	1.0167	0.200938	0.205595	1
NC_INTER_C1_16107	1.1	1.1	0	0	0	0	0.0873977	Male-biased (n=4468)		51.8929		50.4296	[Plus], [# Lnc isoforms: 2], [# of exons: 1], [Gene type: lncRNA]	chr1:59,947,958-59,954,163		lnc_inter_chr1_16107,		lnc_inter_chr1_16107	2.0614	2.0614	0.0394907	0.0873977	0.0103428	0.749503	-1.33422	0.0873977	0.0625374	0.345103	0.768881	-1.30059	0.0873977	0.0632384	0.699358	1.48385	1.48385	0.0394907	0.0532758	0.722019	0.51022	-1.95994	0.0394907	0.0186631	0.845467
NC_INTER_C1_16138	3.12	1.1	2.02	0	0	0	0.0671347	Male-biased (n=4468)	Male-based gene suppressed by Y665F-Activation in male liver (n=1421)	102.132		58.7256	[Minus], [# Lnc isoforms: 1], [# of exons: 1], [Gene type: lncRNA]	chr1:60,715,025-60,717,248		lnc_inter_chr1_16138,		lnc_inter_chr1_16138	4.00434	4.00434	0.0137567	0.0671347	0.0222521	0.20739	-4.82183	0.0671347	0.0126187	4.67465e-05	0.539934	-1.85208	0.0671347	0.0357882	0.56518	0.40142	-2.49116	0.0137567	0.00339457	1	0.792197	-1.26231	0.0137567	0.0101401	1
NC_INTER_C1_16171	1.1	1.1	0	0	0	0	0.0729217	Male-biased (n=4468)		71.1457		10.3546	[Minus], [# Lnc isoforms: 1], [# of exons: 1], [Gene type: lncRNA]	chr1:63,181,544-63,182,859		lnc_inter_chr1_16171,		lnc_inter_chr1_16171	4.5465	4.5465	0.0122155	0.0729217	0.0433483	0.448185	-2.23122	0.0729217	0.0297318	0.116899	1.0164	1.0164	0.0729217	0.0666358	1	4.38711	4.38711	0.0122155	0.0684329	0.214559	2.82383	2.82383	0.0122155	0.0389385	1
NC_INTER_C1_16204	1.1	1.1	0	0	0	0	0.11137	Male-biased (n=4468)	Male-biased and significantly suppressed by Y665F, but <2-fold (n=818), often because overall sex- bias is only ~2-fold	62.5906		68.5573	[Minus], [# Lnc isoforms: 1], [# of exons: 1], [Gene type: lncRNA]	chr1:66,864,304-66,866,454		lnc_inter_chr1_16204,		lnc_inter_chr1_16204	5.08914	5.08914	0.0181012	0.11137	0.000692596	0.515564	-1.93962	0.11137	0.0529924	0.0297768	0.441847	-2.26323	0.11137	0.0474274	0.144847	1.89699	1.89699	0.0181012	0.0347021	1	0.838421	-1.19272	0.0181012	0.0148882	1
NC_INTER_C1_16237	3.12	1.1	2.02	0	0	0	0.171448	Male-biased (n=4468)	Male-based gene suppressed by Y665F-Activation in male liver (n=1421)	82.5391		62.0882	[Plus], [# Lnc isoforms: 1], [# of exons: 1], [Gene type: lncRNA]	chr1:71,726,851-71,727,421		lnc_inter_chr1_16237,		lnc_inter_chr1_16237	7.58582	7.58582	0.0159329	0.171448	0.0179416	0.297925	-3.35655	0.171448	0.0430873	0.0164223	0.497566	-2.00978	0.171448	0.0748916	0.67508	3.58829	3.58829	0.0159329	0.0780952	0.997735	0.994643	-1.00539	0.0159329	0.0119486	1
NC_INTER_C1_16321	3.12	1.1	2.02	0	0	0	0.0598792	Male-biased (n=4468)	Male-based gene suppressed by Y665F-Activation in male liver (n=1421)	92.6104		34.6075	[Minus], [# Lnc isoforms: 1], [# of exons: 1], [Gene type: lncRNA]	chr1:79,789,196-79,790,577		lnc_inter_chr1_16321,		lnc_inter_chr1_16321	20.0807	20.0807	0	0.0598792	0.0135767	0.103459	-9.66566	0.0598792	0.00442481	0.0002061	0.686156	-1.45739	0.0598792	0.0391566	1	2.42393	2.42393	0	0.00550663	1	4.16261	4.16261	0	0.0131968	1
NC_INTER_C1_16384	1.1	1.1	0	0	0	0	0.614088	Male-biased (n=4468)	Male-biased and significantly suppressed by Y665F, but <2-fold (n=818), often because overall sex- bias is only ~2-fold	52.1264		34.7365	[Minus], [# Lnc isoforms: 2], [# of exons: 1], [Gene type: lncRNA]	chr1:84,015,860-84,027,910		lnc_inter_chr1_16384,		lnc_inter_chr1_16384	3.22394	3.22394	0.172251	0.614088	1.18673e-20	0.66038	-1.51428	0.614088	0.383775	0.00433855	0.792449	-1.26191	0.614088	0.46061	0.399334	1.50638	1.50638	0.172251	0.246011	0.00830527	0.696996	-1.43473	0.172251	0.1155	0.932656
NC_INTER_C1_16502	1.1	1.1	0	0	0	0	0.130305	Male-biased (n=4468)		53.7859		49.0813	[Plus], [# Lnc isoforms: 6], [# of exons: 1], [Gene type: lncRNA]	chr1:93,029,311-93,033,798		lnc_inter_chr1_16502,		lnc_inter_chr1_16502	2.31205	2.31205	0.0488842	0.130305	0.00153123	0.706987	-1.41445	0.130305	0.0865123	0.120786	0.727194	-1.37515	0.130305	0.0903429	0.550888	1.24486	1.24486	0.0488842	0.0590075	1	0.67547	-1.48045	0.0488842	0.0322404	1
NC_INTER_C1_16513	3.12	1.1	2.02	0	0	0	0.0769121	Male-biased (n=4468)	Male-based gene suppressed by Y665F-Activation in male liver (n=1421)	112.941		53.3186	[Minus], [# Lnc isoforms: 1], [# of exons: 1], [Gene type: lncRNA]	chr1:93,785,499-93,787,536		lnc_inter_chr1_16513,		lnc_inter_chr1_16513	5.36785	5.36785	0.00991628	0.0769121	0.0189481	0.0385668	-25.9291	0.0769121	0.00124634	3.18341e-07	0.568858	-1.75791	0.0769121	0.0411909	0.950084	0.213907	-4.67493	0.00991628	0	0.93448	0.475877	-2.10138	0.00991628	0.00386124	1
NC_INTER_C1_16514	3.12	1.1	2.02	0	0	0	0.124805	Male-biased (n=4468)	Male-based gene suppressed by Y665F-Activation in male liver (n=1421)	113.225		42.7005	[Minus], [# Lnc isoforms: 1], [# of exons: 1], [Gene type: lncRNA]	chr1:93,787,692-93,789,349		lnc_inter_chr1_16514,		lnc_inter_chr1_16514	6.88523	6.88523	0.0145771	0.124805	0.000834325	0.0158232	-63.1984	0.124805	0	1.1866e-12	0.676862	-1.47741	0.124805	0.077737	0.928164	0.209965	-4.76269	0.0145771	0	0.934333	0.99895	-1.00105	0.0145771	0.0136657	1
NC_INTER_C1_16530	3.12	1.1	2.02	0	0	0	0.11204	Male-biased (n=4468)	Male-based gene suppressed by Y665F-Activation in male liver (n=1421)	88.3923		55.155	[Plus], [# Lnc isoforms: 2], [# of exons: 1], [Gene type: lncRNA]	chr1:94,757,182-94,758,989		lnc_inter_chr1_16530,		lnc_inter_chr1_16530	9.63619	9.63619	0.00919646	0.11204	9.54247e-05	0.209599	-4.77101	0.11204	0.0211343	1.60334e-05	0.512231	-1.95224	0.11204	0.0553169	0.394209	1.09346	1.09346	0.00919646	0.00916167	1	2.37728	2.37728	0.00919646	0.0243653	1
NC_INTER_C1_16547	1.1	1.1	0	0	0	0	0.192445	Male-biased (n=4468)		24.7155		32.6037	[Minus], [# Lnc isoforms: 1], [# of exons: 1], [Gene type: lncRNA]	chr1:95,596,340-95,596,577		lnc_inter_chr1_16547,		lnc_inter_chr1_16547	11.1194	11.1194	0	0.192445	0.0464769	0.845856	-1.18223	0.192445	0.144881	1	0.672493	-1.487	0.192445	0.129701	1	2.4291	2.4291	0	0.0373916	1	2.34193	2.34193	0	0.0291706	1
NC_INTER_C1_16640	3.12	1.1	2.02	0	0	0	0.214721	Male-biased (n=4468)	Male-based gene suppressed by Y665F-Activation in male liver (n=1421)	114.553		60.1796	[Minus], [# Lnc isoforms: 2], [# of exons: 1], [Gene type: lncRNA]	chr1:107,164,984-107,169,462		lnc_inter_chr1_16640,		lnc_inter_chr1_16640	2.29851	2.29851	0.0842741	0.214721	9.2733e-05	0.329533	-3.0346	0.214721	0.0652906	1.36568e-10	0.663282	-1.50766	0.214721	0.136219	0.162538	0.617309	-1.61993	0.0842741	0.0484184	0.350006	0.574077	-1.74193	0.0842741	0.0441639	0.759452
NC_INTER_C1_16644	1.1	1.1	0	0	0	0	0.0883202	Male-biased (n=4468)		23.4706		47.5218	[Minus], [# Lnc isoforms: 1], [# of exons: 1], [Gene type: lncRNA]	chr1:107,378,641-107,381,474		lnc_inter_chr1_16644,		lnc_inter_chr1_16644	2.39601	2.39601	0.0318797	0.0883202	0.0409577	0.887094	-1.12728	0.0883202	0.0750733	1	0.722912	-1.38329	0.0883202	0.0614987	0.896793	1.49071	1.49071	0.0318797	0.0477883	1	0.298992	-3.34457	0.0318797	0.00766706	0.730332
NC_INTER_C1_16645	9.1001	1.1	0	0	8.0001	0	0.16539	Male-biased (n=4468)		24.5434		-14.6515	[Minus], [# Lnc isoforms: 1], [# of exons: 1], [Gene type: lncRNA]	chr1:107,386,048-107,386,920		lnc_inter_chr1_16645,		lnc_inter_chr1_16645	6.17701	6.17701	0.017285	0.146464	0.00254952	0.82704	-1.20913	0.146464	0.114759	1	1.1233	1.1233	0.146464	0.16539	1	6.78407	6.78407	0.017285	0.155158	0.0168628	3.59832	3.59832	0.017285	0.0762644	0.882108
NC_INTER_C1_16647	9.1001	1.1	0	0	8.0001	0	0.153459	Male-biased (n=4468)		8.34942		54.0442	[Minus], [# Lnc isoforms: 1], [# of exons: 1], [Gene type: lncRNA]	chr1:107,390,229-107,391,623		lnc_inter_chr1_16647,		lnc_inter_chr1_16647	7.10631	7.10631	0.0177667	0.153459	0.000330122	0.985367	-1.01485	0.153459	0.142129	1	0.574023	-1.74209	0.153459	0.080125	0.454734	5.57986	5.57986	0.0177667	0.109095	0.0131156	2.88718	2.88718	0.0177667	0.0527873	1
NC_INTER_C1_16649	1.1	1.1	0	0	0	0	0.154811	Male-biased (n=4468)		-7.08687		15.24	[Minus], [# Lnc isoforms: 1], [# of exons: 1], [Gene type: lncRNA]	chr1:107,395,071-107,396,880		lnc_inter_chr1_16649,		lnc_inter_chr1_16649	2.71044	2.71044	0.0460637	0.147615	0.0153264	1.11069	1.11069	0.147615	0.154811	1	0.961749	-1.03977	0.147615	0.132138	1	1.79723	1.79723	0.0460637	0.0846944	0.680447	1.09348	1.09348	0.0460637	0.0480956	1
NC_INTER_C1_16650	1.1	1.1	0	0	0	0	0.152455	Male-biased (n=4468)		19.3485		37.7553	[Minus], [# Lnc isoforms: 1], [# of exons: 1], [Gene type: lncRNA]	chr1:107,398,162-107,399,918		lnc_inter_chr1_16650,		lnc_inter_chr1_16650	4.14721	4.14721	0.0319456	0.152455	0.000731737	0.89541	-1.11681	0.152455	0.129138	1	0.736572	-1.35764	0.152455	0.106956	0.873376	2.42855	2.42855	0.0319456	0.0785804	0.244422	1.52365	1.52365	0.0319456	0.0456102	1
NC_INTER_C1_16651	1.1	1.1	0	0	0	0	0.159144	Male-biased (n=4468)		-5.83801		35.8849	[Minus], [# Lnc isoforms: 1], [# of exons: 1], [Gene type: lncRNA]	chr1:107,402,502-107,404,618		lnc_inter_chr1_16651,		lnc_inter_chr1_16651	2.42212	2.42212	0.0547921	0.153388	0.0198797	1.08821	1.08821	0.153388	0.159144	1	0.821297	-1.21759	0.153388	0.118007	1	1.41352	1.41352	0.0547921	0.0755766	1	0.822554	-1.21573	0.0547921	0.0413191	1
NC_INTER_C1_16747	1.1	1.1	0	0	0	0	0.00907788	Male-biased (n=4468)		53.8741		12.9892	[Minus], [# Lnc isoforms: 1], [# of exons: 1], [Gene type: lncRNA]	chr1:123,122,854-123,131,221		lnc_inter_chr1_16747,		lnc_inter_chr1_16747	18.1867	18.1867	0	0.00907788	0.023275	0.512946	-1.94952	0.00907788	0.00418725	0.535227	0.965081	-1.03618	0.00907788	0.00789873	1	3.84789	3.84789	0	0.00198029	1	2.34629	2.34629	0	0.000856526	1
NC_INTER_C1_16755	1.1	1.1	0	0	0	0	0.0231919	Male-biased (n=4468)		60.1053		62.7138	[Minus], [# Lnc isoforms: 1], [# of exons: 1], [Gene type: lncRNA]	chr1:123,159,683-123,161,996		lnc_inter_chr1_16755,		lnc_inter_chr1_16755	13.1431	13.1431	0	0.0231919	0.0259643	0.462313	-2.16304	0.0231919	0.00925233	0.38955	0.459336	-2.17706	0.0231919	0.00864738	0.761673	2.43598	2.43598	0	0.00387566	1	1	1	0	0	1
NC_INTER_C1_16839	1.1	1.1	0	0	0	0	0.139091	Male-biased (n=4468)	Male-biased and significantly suppressed by Y665F, but <2-fold (n=818), often because overall sex- bias is only ~2-fold	65.7503		37.4965	[Minus], [# Lnc isoforms: 3], [# of exons: 1], [Gene type: lncRNA]	chr1:132,526,783-132,530,120		lnc_inter_chr1_16839,		lnc_inter_chr1_16839	2.78854	2.78854	0.0406504	0.139091	0.000548207	0.561424	-1.78119	0.139091	0.0743661	0.0148074	0.777866	-1.28557	0.139091	0.102179	0.909055	1.93713	1.93713	0.0406504	0.0812498	0.274817	0.991169	-1.00891	0.0406504	0.0410227	1
NC_INTER_C1_16855	1.1	1.1	0	0	0	0	1.0065	Male-biased (n=4468)	Male-biased and significantly suppressed by Y665F, but <2-fold (n=818), often because overall sex- bias is only ~2-fold	63.9002		-16.0715	[Minus], [# Lnc isoforms: 3], [# of exons: 1], [Gene type: lncRNA]	chr1:132,943,511-132,949,311		lnc_inter_chr1_16855,		lnc_inter_chr1_16855	2.05506	2.05506	0.406951	0.923485	1.12997e-10	0.674127	-1.4834	0.923485	0.593419	0.0395742	1.14613	1.14613	0.923485	1.0065	1	1.10145	1.10145	0.406951	0.425224	1	0.703572	-1.42132	0.406951	0.274149	0.655591
NC_INTER_C1_16890	3.12	1.1	2.02	0	0	0	0.289529	Male-biased (n=4468)	Male-based gene suppressed by Y665F-Activation in male liver (n=1421)	105.928		37.8789	[Minus], [# Lnc isoforms: 3], [# of exons: 1], [Gene type: lncRNA]	chr1:134,001,845-134,008,562		lnc_inter_chr1_16890,		lnc_inter_chr1_16890	2.11973	2.11973	0.125479	0.289529	4.98516e-07	0.417471	-2.39538	0.289529	0.115754	1.13138e-09	0.819639	-1.22005	0.289529	0.227389	0.650014	1.61909	1.61909	0.125479	0.191313	0.0418282	0.584765	-1.71009	0.125479	0.0682786	0.393769
NC_INTER_C1_16947	1.1	1.1	0	0	0	0	0.184582	Male-biased (n=4468)		18.2102		44.1987	[Minus], [# Lnc isoforms: 1], [# of exons: 1], [Gene type: lncRNA]	chr1:135,675,010-135,677,645		lnc_inter_chr1_16947,		lnc_inter_chr1_16947	2.30976	2.30976	0.0691739	0.184582	0.00953097	0.945083	-1.05811	0.184582	0.163566	1	0.762882	-1.31082	0.184582	0.133573	0.941061	1.72743	1.72743	0.0691739	0.119231	0.304219	1.05935	1.05935	0.0691739	0.0689927	1
NC_INTER_C1_16950	1.1	1.1	0	0	0	0	0.379814	Male-biased (n=4468)		45.5733		66.1902	[Minus], [# Lnc isoforms: 3], [# of exons: 1], [Gene type: lncRNA]	chr1:135,684,568-135,685,877		lnc_inter_chr1_16950,		lnc_inter_chr1_16950	2.17086	2.17086	0.152325	0.379814	0.00750929	0.778236	-1.28496	0.379814	0.27614	0.50265	0.626185	-1.59697	0.379814	0.229239	0.464233	1.55645	1.55645	0.152325	0.235293	0.566086	0.972108	-1.02869	0.152325	0.143128	1
NC_INTER_C1_16979	3.12	1.1	2.02	0	0	0	0.124654	Male-biased (n=4468)	Male-based gene suppressed by Y665F-Activation in male liver (n=1421)	74.7437		50.9576	[Plus], [# Lnc isoforms: 1], [# of exons: 1], [Gene type: lncRNA]	chr1:136,308,797-136,310,113		lnc_inter_chr1_16979,		lnc_inter_chr1_16979	4.27458	4.27458	0.0224851	0.124654	0.00578912	0.421952	-2.36994	0.124654	0.0482893	0.0220555	0.640956	-1.56017	0.124654	0.0725914	0.731946	1.83914	1.83914	0.0224851	0.04439	1	2.35777	2.35777	0.0224851	0.0582713	1
NC_INTER_C1_17004	1.1	1.1	0	0	0	0	0.408824	Male-biased (n=4468)		53.981		63.9557	[Minus], [# Lnc isoforms: 3], [# of exons: 1], [Gene type: lncRNA]	chr1:137,544,373-137,545,715	NM_173437	Nav1, neuron navigator 1, neuron navigator 1|Steerin1|pore membrane and/or filament-interacting-like protein 3; lnc_inter_chr1_17004,	microtubule bundle formation (GO:0001578); neuron migration (GO:0001764); cytoplasm (GO:0005737); cytoskeleton (GO:0005856); microtubule (GO:0005874); multicellular organism development (GO:0007275); nervous system development (GO:0007399); microtubule cytoskeleton (GO:0015630); neurogenesis (GO:0022008); cell differentiation (GO:0030154); axon initial segment (GO:0043194)	Gm38399 lnc_inter_chr1_17004	2.03725	2.03725	0.17799	0.408824	0.0128522	0.730992	-1.368	0.408824	0.284218	0.250404	0.677559	-1.47589	0.408824	0.261193	0.462015	1.13474	1.13474	0.17799	0.193754	1	0.818075	-1.22238	0.17799	0.136042	1
NC_INTER_C1_17052	1.1	1.1	0	0	0	0	0.104939	Male-biased (n=4468)		56.7187		41.7741	[Plus], [# Lnc isoforms: 3], [# of exons: 1], [Gene type: lncRNA]	chr1:141,074,683-141,079,393		lnc_inter_chr1_17052,		lnc_inter_chr1_17052	2.56604	2.56604	0.0355232	0.104939	0.00122043	0.663353	-1.50749	0.104939	0.0655672	0.0803498	0.765318	-1.30665	0.104939	0.0759411	0.814453	1.57148	1.57148	0.0355232	0.0533653	0.939538	1.37746	1.37746	0.0355232	0.0476526	1
NC_INTER_C1_17082	1.1	1.1	0	0	0	0	0.123894	Male-biased (n=4468)		60.2344		9.54158	[Plus], [# Lnc isoforms: 1], [# of exons: 1], [Gene type: lncRNA]	chr1:145,656,975-145,662,003		lnc_inter_chr1_17082,		lnc_inter_chr1_17082	2.15011	2.15011	0.0512642	0.123894	0.00301543	0.692421	-1.44421	0.123894	0.0801459	0.182902	1.00581	1.00581	0.123894	0.116964	1	1.65885	1.65885	0.0512642	0.080481	0.27583	0.798697	-1.25204	0.0512642	0.0378083	1
NC_INTER_C1_17115	3.12	1.1	2.02	0	0	0	1.12805	Male-biased (n=4468)	Male-based gene suppressed by Y665F-Activation in male liver (n=1421)	110.461		86.1241	[Minus], [# Lnc isoforms: 1], [# of exons: 1], [Gene type: lncRNA]	chr1:152,962,442-152,964,109		lnc_inter_chr1_17115,		lnc_inter_chr1_17115	2.30617	2.30617	0.442992	1.12805	6.48516e-06	0.350623	-2.85207	1.12805	0.371328	2.86631e-11	0.497301	-2.01085	1.12805	0.538051	0.0777068	0.501575	-1.99372	0.442992	0.207633	0.0598109	0.660928	-1.51303	0.442992	0.279121	0.882108
NC_INTER_C1_17120	9.1001	1.1	0	0	8.0001	0	0.0996176	Male-biased (n=4468)		25.6965		32.5296	[Minus], [# Lnc isoforms: 2], [# of exons: 1], [Gene type: lncRNA]	chr1:152,995,413-152,998,719		lnc_inter_chr1_17120,		lnc_inter_chr1_17120	2.62491	2.62491	0.035138	0.0996176	0.0241245	0.888714	-1.12522	0.0996176	0.0830487	1	0.828293	-1.2073	0.0996176	0.0786427	1	2.77831	2.77831	0.035138	0.0895753	0.0275961	0.783423	-1.27645	0.035138	0.0252298	1
NC_INTER_C1_17207	1.1	1.1	0	0	0	0	0.427819	Male-biased (n=4468)		69.3773		75.0443	[Plus], [# Lnc isoforms: 1], [# of exons: 1], [Gene type: lncRNA]	chr1:157,055,463-157,056,388		lnc_inter_chr1_17207,		lnc_inter_chr1_17207	2.25739	2.25739	0.169304	0.427819	0.0258875	0.610682	-1.63751	0.427819	0.248468	0.231143	0.579455	-1.72576	0.427819	0.233818	0.283126	1.4947	1.4947	0.169304	0.240721	0.975049	1.16764	1.16764	0.169304	0.190432	1
NC_INTER_C1_17225	1.1	1.1	0	0	0	0	0.297393	Male-biased (n=4468)	Male-biased and significantly suppressed by Y665F, but <2-fold (n=818), often because overall sex- bias is only ~2-fold	69.4682		56.2065	[Minus], [# Lnc isoforms: 6], [# of exons: 1], [Gene type: lncRNA]	chr1:157,849,806-157,851,642		lnc_inter_chr1_17225,		lnc_inter_chr1_17225	2.03924	2.03924	0.123452	0.297393	0.0116392	0.629009	-1.5898	0.297393	0.176559	0.0345284	0.719524	-1.38981	0.297393	0.199627	0.657947	1.75316	1.75316	0.123452	0.22072	0.260595	0.803501	-1.24455	0.123452	0.0972943	1
NC_INTER_C1_17295	1.1	1.1	0	0	0	0	0.159936	Male-biased (n=4468)		52.8728		65.0634	[Minus], [# Lnc isoforms: 1], [# of exons: 1], [Gene type: lncRNA]	chr1:165,856,856-165,859,216		lnc_inter_chr1_17295,		lnc_inter_chr1_17295	2.40833	2.40833	0.0579961	0.159936	0.00969744	0.695274	-1.43828	0.159936	0.106037	0.22346	0.620339	-1.61202	0.159936	0.0936102	0.374245	1.069	1.069	0.0579961	0.0607262	1	0.689702	-1.4499	0.0579961	0.0373013	1
NC_INTER_C1_17327	1.1	1.1	0	0	0	0	0.0831426	Male-biased (n=4468)		15.2145		23.7515	[Minus], [# Lnc isoforms: 1], [# of exons: 1], [Gene type: lncRNA]	chr1:167,670,585-167,671,520		lnc_inter_chr1_17327,		lnc_inter_chr1_17327	6.17345	6.17345	0.00666979	0.0831426	0.047687	0.945715	-1.0574	0.0831426	0.0715077	1	0.831701	-1.20236	0.0831426	0.0649792	1	2.96343	2.96343	0.00666979	0.0338481	1	5.64708	5.64708	0.00666979	0.066689	0.673342
NC_INTER_C1_17328	3.12	1.1	2.02	0	0	0	0.15455	Male-biased (n=4468)	Male-based gene suppressed by Y665F-Activation in male liver (n=1421)	91.6572		79.0671	[Minus], [# Lnc isoforms: 1], [# of exons: 1], [Gene type: lncRNA]	chr1:167,672,090-167,673,636		lnc_inter_chr1_17328,		lnc_inter_chr1_17328	3.29391	3.29391	0.0397962	0.15455	0.0059521	0.348413	-2.87015	0.15455	0.0493699	0.00043832	0.439967	-2.2729	0.15455	0.0638174	0.0862712	1.24183	1.24183	0.0397962	0.0475819	1	0.667244	-1.4987	0.0397962	0.0245129	1
NC_INTER_C1_17362	3.12	1.1	2.02	0	0	0	0.17097	Male-biased (n=4468)	Male-based gene suppressed by Y665F-Activation in male liver (n=1421)	106.924		40.1445	[Minus], [# Lnc isoforms: 3], [# of exons: 1], [Gene type: lncRNA]	chr1:172,067,072-172,069,785		lnc_inter_chr1_17362,		lnc_inter_chr1_17362	2.03669	2.03669	0.07418	0.17097	0.0161752	0.416688	-2.39988	0.17097	0.0674781	2.38736e-05	0.807316	-1.23867	0.17097	0.132114	1	0.788982	-1.26746	0.07418	0.0542354	1	0.38859	-2.57341	0.07418	0.0287338	0.914306
NC_INTER_C1_17374	1.1	1.1	0	0	0	0	0.175192	Male-biased (n=4468)		78.8323		18.3598	[Minus], [# Lnc isoforms: 2], [# of exons: 2], [Gene type: lncRNA]	chr1:172,624,939-172,627,543		lnc_inter_chr1_17374,		lnc_inter_chr1_17374	2.4324	2.4324	0.0619518	0.175192	0.0408798	0.535401	-1.86776	0.175192	0.085922	0.0645452	0.940854	-1.06286	0.175192	0.154401	1	1.19215	1.19215	0.0619518	0.0719885	1	1.99912	1.99912	0.0619518	0.125024	0.745029
NC_INTER_C1_17399	9.1001	1.1	0	0	8.0001	0	0.209214	Male-biased (n=4468)		6.73235		39.8901	[Plus], [# Lnc isoforms: 3], [# of exons: 1], [Gene type: lncRNA]	chr1:173,045,783-173,048,440		lnc_inter_chr1_17399,		lnc_inter_chr1_17399	2.06107	2.06107	0.0851624	0.195924	0.0173723	1.01848	1.01848	0.195924	0.188467	1	0.812978	-1.23005	0.195924	0.151741	1	2.57173	2.57173	0.0851624	0.209214	0.00132797	1.11071	1.11071	0.0851624	0.0865884	1
NC_INTER_C1_174	3.12	1.1	2.02	0	0	0	0.177883	Male-biased (n=4468)	Male-based gene suppressed by Y665F-Activation in male liver (n=1421)	106.194		71.4383	[Plus], [# Lnc isoforms: 1], [# of exons: 1], [Gene type: lncRNA]	chr1:40,376,219-40,377,047		lnc_inter_chr1_174,		lnc_inter_chr1_174	3.89806	3.89806	0.0396154	0.177883	0.0194722	0.193701	-5.16259	0.177883	0.0310516	1.76919e-05	0.475958	-2.10103	0.177883	0.0791072	0.37153	0.872492	-1.14614	0.0396154	0.0306429	1	0.798166	-1.25287	0.0396154	0.02873	1
NC_INTER_C1_17422	1.1	1.1	0	0	0	0	0.200441	Male-biased (n=4468)		40.2393		42.2556	[Plus], [# Lnc isoforms: 4], [# of exons: 1], [Gene type: lncRNA]	chr1:173,396,601-173,398,540		lnc_inter_chr1_17422,		lnc_inter_chr1_17422	2.94627	2.94627	0.0569555	0.200441	0.000621828	0.750393	-1.33264	0.200441	0.142703	0.350988	0.735229	-1.36012	0.200441	0.13981	0.739745	1.56617	1.56617	0.0569555	0.0934728	0.896721	1.18213	1.18213	0.0569555	0.0697256	1
NC_INTER_C1_17456	1.1	1.1	0	0	0	0	0.217218	Male-biased (n=4468)	Male-biased and significantly suppressed by Y665F, but <2-fold (n=818), often because overall sex- bias is only ~2-fold	72.5803		52.9967	[Plus], [# Lnc isoforms: 5], [# of exons: 1], [Gene type: lncRNA]	chr1:174,314,446-174,317,440		lnc_inter_chr1_17456,		lnc_inter_chr1_17456	2.65235	2.65235	0.0716963	0.217218	0.000777181	0.543443	-1.84012	0.217218	0.111598	0.00461027	0.678022	-1.47488	0.217218	0.140096	0.484223	1.83994	1.83994	0.0716963	0.127452	0.136603	0.968832	-1.03217	0.0716963	0.0674555	1
NC_INTER_C1_17523	9.1001	1.1	0	0	8.0001	0	0.804117	Male-biased (n=4468)		-8.51201		31.897	[Minus], [# Lnc isoforms: 1], [# of exons: 1], [Gene type: lncRNA]	chr1:175,725,610-175,726,773		lnc_inter_chr1_17523,		lnc_inter_chr1_17523	2.33202	2.33202	0.291112	0.763876	6.30956e-05	1.10743	1.10743	0.763876	0.804117	1	0.844104	-1.18469	0.763876	0.613078	0.978861	2.52006	2.52006	0.291112	0.717935	0.000670989	1.05985	1.05985	0.291112	0.296907	1
NC_INTER_C1_17621	9.1001	1.1	0	0	8.0001	0	0.752996	Male-biased (n=4468)		43.0287		54.5046	[Plus], [# Lnc isoforms: 1], [# of exons: 1], [Gene type: lncRNA]	chr1:182,975,761-182,979,304		lnc_inter_chr1_17621,		lnc_inter_chr1_17621	9.31368	9.31368	0.0742883	0.752996	1.77883e-16	0.649404	-1.53987	0.752996	0.460956	0.148847	0.531709	-1.88073	0.752996	0.383069	0.0976242	2.48015	2.48015	0.0742883	0.170312	0.0112395	1.0508	1.0508	0.0742883	0.0699573	1
NC_INTER_C1_17624	1.1	1.1	0	0	0	0	1.0139	Male-biased (n=4468)	Male-biased and significantly suppressed by Y665F, but <2-fold (n=818), often because overall sex- bias is only ~2-fold	81.6497		48.736	[Plus], [# Lnc isoforms: 1], [# of exons: 1], [Gene type: lncRNA]	chr1:183,076,438-183,077,256		lnc_inter_chr1_17624,		lnc_inter_chr1_17624	2.4489	2.4489	0.363731	1.0139	3.13751e-05	0.506086	-1.97595	1.0139	0.483039	2.56318e-05	0.719722	-1.38943	1.0139	0.697035	0.339872	1.28182	1.28182	0.363731	0.452737	0.992566	0.729658	-1.37051	0.363731	0.253303	1
NC_INTER_C1_17626	1.1	1.1	0	0	0	0	0.135982	Male-biased (n=4468)		33.7899		52.6215	[Minus], [# Lnc isoforms: 2], [# of exons: 1], [Gene type: lncRNA]	chr1:183,099,416-183,103,026		lnc_inter_chr1_17626,		lnc_inter_chr1_17626	2.27882	2.27882	0.0498752	0.135982	0.00322369	0.827491	-1.20847	0.135982	0.106886	0.725358	0.698106	-1.43245	0.135982	0.0906713	0.413924	1.47884	1.47884	0.0498752	0.075451	0.797729	0.808591	-1.23672	0.0498752	0.0398735	1
NC_INTER_C1_17683	1.1	1.1	0	0	0	0	0.425734	Male-biased (n=4468)		21.6381		55.4328	[Minus], [# Lnc isoforms: 1], [# of exons: 1], [Gene type: lncRNA]	chr1:187,278,034-187,278,662	NR_040305	Gm2061, predicted gene 2061; lnc_inter_chr1_17683,	molecular_function (GO:0003674); cellular_component (GO:0005575); biological_process (GO:0008150)	Gm2061 lnc_inter_chr1_17683	4.16816	4.16816	0.0820251	0.425734	0.000452286	0.859117	-1.16399	0.425734	0.351362	1	0.570602	-1.75253	0.425734	0.235206	0.495455	0.832566	-1.20111	0.0820251	0.0625743	1	1.2908	1.2908	0.0820251	0.100688	1
NC_INTER_C1_17693	9.1001	1.1	0	0	8.0001	0	0.175966	Male-biased (n=4468)		-12.331		31.7013	[Minus], [# Lnc isoforms: 1], [# of exons: 1], [Gene type: lncRNA]	chr1:187,882,121-187,882,966		lnc_inter_chr1_17693,		lnc_inter_chr1_17693	18.2029	18.2029	0	0.0901825	0.0137422	1.16745	1.16745	0.0901825	0.101303	1	0.759094	-1.31736	0.0901825	0.0615935	1	25.5666	25.5666	0	0.175966	0.000774976	7.72247	7.72247	0	0.0448147	0.843859
NC_INTER_C1_17715	1.1	1.1	0	0	0	0	0.244224	Male-biased (n=4468)	Male-biased and significantly suppressed by Y665F, but <2-fold (n=818), often because overall sex- bias is only ~2-fold	76.3928		49.3172	[Minus], [# Lnc isoforms: 3], [# of exons: 1], [Gene type: lncRNA]	chr1:190,788,967-190,792,423		lnc_inter_chr1_17715,		lnc_inter_chr1_17715	2.48622	2.48622	0.08858	0.244224	3.26638e-05	0.539175	-1.85468	0.244224	0.125323	0.000260412	0.72251	-1.38406	0.244224	0.167465	0.308088	1.26035	1.26035	0.08858	0.105302	1	0.550762	-1.81567	0.08858	0.0443544	0.859839
NC_INTER_C1_17824	1.1	1.1	0	0	0	0	0.136305	Male-biased (n=4468)		61.4537		-8.42899	[Minus], [# Lnc isoforms: 3], [# of exons: 1], [Gene type: lncRNA]	chr1:193,755,728-193,757,438		lnc_inter_chr1_17824,		lnc_inter_chr1_17824	3.46865	3.46865	0.0296168	0.128011	0.00781738	0.566902	-1.76397	0.128011	0.0675442	0.408013	1.1213	1.1213	0.128011	0.136305	1	3.00271	3.00271	0.0296168	0.0960259	0.200691	1.15513	1.15513	0.0296168	0.0351793	1
NC_INTER_C1_17828	3.12	1.1	2.02	0	0	0	0.812477	Male-biased (n=4468)	Male-based gene suppressed by Y665F-Activation in male liver (n=1421)	99.8442		-73.4031	[Plus], [# Lnc isoforms: 1], [# of exons: 1], [Gene type: lncRNA]	chr1:193,758,790-193,760,310		lnc_inter_chr1_17828,		lnc_inter_chr1_17828	2.00836	2.00836	0.263258	0.579988	0.0148236	0.47905	-2.08747	0.579988	0.263752	0.000376761	1.47302	1.47302	0.579988	0.812477	0.34043	1.09001	1.09001	0.263258	0.276379	1	0.668962	-1.49485	0.263258	0.168275	1
NC_INTER_C1_17829	3.12	1.1	2.02	0	0	0	1.81818	Male-biased (n=4468)	Male-based gene suppressed by Y665F-Activation in male liver (n=1421)	85.9951		-23.1135	[Plus], [# Lnc isoforms: 32], [# of exons: 1], [Gene type: lncRNA]	chr1:193,761,954-193,764,838		lnc_inter_chr1_17829,		lnc_inter_chr1_17829	2.3742	2.3742	0.604492	1.59032	1.4055e-07	0.494069	-2.02401	1.59032	0.742556	2.32149e-06	1.21726	1.21726	1.59032	1.81818	1	1.08298	1.08298	0.604492	0.623576	1	0.761182	-1.31375	0.604492	0.435394	1
NC_INTER_C1_17835	1.1	1.1	0	0	0	0	0.115838	Male-biased (n=4468)		28.5861		80.7624	[Plus], [# Lnc isoforms: 1], [# of exons: 1], [Gene type: lncRNA]	chr1:193,797,336-193,798,099		lnc_inter_chr1_17835,		lnc_inter_chr1_17835	20.4739	20.4739	0	0.115838	0.011375	0.805773	-1.24104	0.115838	0.0827246	1	0.231141	-4.32636	0.115838	0.0222845	0.116407	6.68669	6.68669	0	0.043202	0.550861	2.34103	2.34103	0	0.0103085	1
NC_INTER_C1_190	1.1	1.1	0	0	0	0	0.028316	Male-biased (n=4468)		5.06926		52.9511	[Minus], [# Lnc isoforms: 2], [# of exons: 1], [Gene type: lncRNA]	chr1:45,943,643-45,945,563		lnc_inter_chr1_190,		lnc_inter_chr1_190	13.1913	13.1913	0	0.028316	0.0350308	1.01441	1.01441	0.028316	0.0268806	1	0.554573	-1.80319	0.028316	0.0133224	1	3.84238	3.84238	0	0.00791427	1	1	1	0	0	1
NC_INTER_C1_203	1.1	1.1	0	0	0	0	0.124367	Male-biased (n=4468)	Male-biased and significantly suppressed by Y665F, but <2-fold (n=818), often because overall sex- bias is only ~2-fold	55.1575		43.1536	[Minus], [# Lnc isoforms: 3], [# of exons: 1], [Gene type: lncRNA]	chr1:52,823,428-52,828,079		lnc_inter_chr1_203,204,		lnc_inter_chr1_203	3.29464	3.29464	0.0338677	0.124367	1.81769e-05	0.632941	-1.57993	0.124367	0.0744498	0.0237955	0.726213	-1.37701	0.124367	0.0853133	0.582307	1.51089	1.51089	0.0338677	0.0498887	0.794314	1.10464	1.10464	0.0338677	0.034486	1
NC_INTER_C1_205	9.1001	1.1	0	0	8.0001	0	0.196518	Male-biased (n=4468)	Male-biased and significantly suppressed by Y665F, but <2-fold (n=818), often because overall sex- bias is only ~2-fold	54.5866		40.5125	[Minus], [# Lnc isoforms: 9], [# of exons: 1], [Gene type: lncRNA]	chr1:52,828,882-52,831,701		lnc_inter_chr1_205,		lnc_inter_chr1_205	3.50307	3.50307	0.0491067	0.196518	1.83196e-05	0.625004	-1.59999	0.196518	0.116051	0.0412428	0.739374	-1.3525	0.196518	0.136798	0.661537	2.47859	2.47859	0.0491067	0.121025	0.0293764	1.05931	1.05931	0.0491067	0.0507061	1
NC_INTER_C1_220	1.1	1.1	0	0	0	0	0.0583286	Male-biased (n=4468)		-36.5534		30.8265	[Plus], [# Lnc isoforms: 1], [# of exons: 1], [Gene type: lncRNA]	chr1:58,008,848-58,010,305		lnc_inter_chr1_220,		lnc_inter_chr1_220	15.1538	15.1538	0	0.0427148	0.0150176	1.40676	1.40676	0.0427148	0.0583286	0.803185	0.742841	-1.34618	0.0427148	0.0295473	1	8.97793	8.97793	0	0.0311672	0.414488	5.03352	5.03352	0	0.0163975	1
NC_INTER_C1_223	3.12	1.1	2.02	0	0	0	0.219481	Male-biased (n=4468)	Male-based gene suppressed by Y665F-Activation in male liver (n=1421)	68.6965		46.7589	[Plus], [# Lnc isoforms: 7], [# of exons: 1], [Gene type: lncRNA]	chr1:58,261,438-58,263,639		lnc_inter_chr1_223,		lnc_inter_chr1_223	5.92087	5.92087	0.0342361	0.219481	9.85294e-08	0.455653	-2.19465	0.219481	0.0922243	0.00640726	0.647396	-1.54465	0.219481	0.132863	0.367216	0.423036	-2.36387	0.0342361	0.0109301	0.693148	0.280986	-3.55889	0.0342361	0.00682958	0.966125
NC_INTER_C1_225	1.1	1.1	0	0	0	0	0.134518	Male-biased (n=4468)		55.1611		50.6805	[Minus], [# Lnc isoforms: 2], [# of exons: 1], [Gene type: lncRNA]	chr1:58,670,506-58,672,821		lnc_inter_chr1_225,		lnc_inter_chr1_225	3.16957	3.16957	0.0371623	0.134518	0.0078521	0.642857	-1.55556	0.134518	0.0808156	0.28061	0.666606	-1.50014	0.134518	0.0851777	0.746617	1.89195	1.89195	0.0371623	0.0688577	0.554818	1.35201	1.35201	0.0371623	0.0466721	1
NC_INTER_C1_26	1.1	1.1	0	0	0	0	0.0724143	Male-biased (n=4468)		28.5963		39.4408	[Minus], [# Lnc isoforms: 7], [# of exons: 2], [Gene type: lncRNA]	chr1:7,360,408-7,379,542	AK142999 XR_004935526 XR_004935527 XR_004935528 XR_004935529 XR_004935530 XR_004935532 XR_004935533 XR_004935534 XR_004935535 XR_004935536 XR_004935537 XR_865172	Gm26901, predicted gene, 26901; lnc_inter_chr1_26,27,28,		Gm26901 lnc_inter_chr1_26	2.11285	2.11285	0.0301443	0.0724143	0.000193197	0.87926	-1.13732	0.0724143	0.0603266	0.817836	0.803637	-1.24434	0.0724143	0.0557427	0.768698	1.70922	1.70922	0.0301443	0.0503872	0.025467	1.05365	1.05365	0.0301443	0.030237	1
NC_INTER_C1_270	1.1	1.1	0	0	0	0	0.236675	Male-biased (n=4468)	Male-biased and significantly suppressed by Y665F, but <2-fold (n=818), often because overall sex- bias is only ~2-fold	68.4828		41.2887	[Minus], [# Lnc isoforms: 5], [# of exons: 1], [Gene type: lncRNA]	chr1:64,570,946-64,574,872		lnc_inter_chr1_270,		lnc_inter_chr1_270	2.12542	2.12542	0.101837	0.236675	0.000316185	0.646275	-1.54733	0.236675	0.144334	0.00865926	0.811249	-1.23267	0.236675	0.181002	0.753209	1.8594	1.8594	0.101837	0.178252	0.0322029	0.528699	-1.89143	0.101837	0.0511711	0.847563
NC_INTER_C1_274	11.1202	1.1	2.02	0	8.0002	0	0.46302	Male-biased (n=4468)	Male-based gene suppressed by Y665F-Activation in male liver (n=1421)	124.967		-20.0044	[Minus], [# Lnc isoforms: 14], [# of exons: 10], [Gene type: lncRNA]	chr1:64,726,434-64,737,233	NR_038009	2810408I11Rik, RIKEN cDNA 2810408I11 gene; lnc_inter_chr1_274,	molecular_function (GO:0003674); cellular_component (GO:0005575); biological_process (GO:0008150)	2810408I11Rik lnc_inter_chr1_274	2.30831	2.30831	0.160704	0.412625	2.76872e-10	0.251191	-3.98103	0.412625	0.097808	2.49517e-31	1.18301	1.18301	0.412625	0.46302	0.718427	0.408786	-2.44627	0.160704	0.060876	9.12828e-05	1.10588	1.10588	0.160704	0.163783	1
NC_INTER_C1_278	19.12	1.1	2.02	0	0	16	2.24528	Male-biased (n=4468)	Male-based gene suppressed by Y665F-Activation in male liver (n=1421)	91.9742		53.1368	[Minus], [# Lnc isoforms: 166], [# of exons: 3], [Gene type: lncRNA]	chr1:67,142,183-67,168,700		lnc_inter_chr1_278,279,		lnc_inter_chr1_278	2.8354	2.8354	0.713875	2.24528	1.41815e-08	0.393104	-2.54386	2.24528	0.836782	0.000558582	0.67489	-1.48172	2.24528	1.43154	0.285934	1.27324	1.27324	0.713875	0.865416	0.406868	0.45772	-2.18474	0.713875	0.311103	0.00972299
NC_INTER_C1_280	1.1	1.1	0	0	0	0	0.085247	Male-biased (n=4468)		65.7609		53.4179	[Plus], [# Lnc isoforms: 1], [# of exons: 1], [Gene type: lncRNA]	chr1:67,160,300-67,163,243		lnc_inter_chr1_280,		lnc_inter_chr1_280	3.46499	3.46499	0.0219918	0.085247	0.00315414	0.545462	-1.83331	0.085247	0.0436498	0.0889823	0.641612	-1.55857	0.085247	0.0514574	0.588278	2.67084	2.67084	0.0219918	0.0589458	0.238925	0.888247	-1.12581	0.0219918	0.01794	1
NC_INTER_C1_323	1.1	1.1	0	0	0	0	0.134399	Male-biased (n=4468)		33.5728		-0.669814	[Minus], [# Lnc isoforms: 1], [# of exons: 1], [Gene type: lncRNA]	chr1:80,253,062-80,254,221		lnc_inter_chr1_323,		lnc_inter_chr1_323	4.13221	4.13221	0.0249379	0.133671	0.00927994	0.748143	-1.33664	0.133671	0.0971662	0.850655	1.05607	1.05607	0.133671	0.134399	1	1.58275	1.58275	0.0249379	0.0425915	1	0.800311	-1.24951	0.0249379	0.0189594	1
NC_INTER_C1_425	3.12	1.1	2.02	0	0	0	0.226402	Male-biased (n=4468)	Male-based gene suppressed by Y665F-Activation in male liver (n=1421)	98.3046		49.1675	[Minus], [# Lnc isoforms: 2], [# of exons: 1], [Gene type: lncRNA]	chr1:95,580,979-95,582,146		lnc_inter_chr1_425,		lnc_inter_chr1_425	6.96687	6.96687	0.0262519	0.226402	4.13512e-05	0.150518	-6.64373	0.226402	0.0296452	1.43328e-09	0.584544	-1.71073	0.226402	0.127993	0.393091	0.636076	-1.57214	0.0262519	0.0140599	1	0.793003	-1.26103	0.0262519	0.0176207	1
NC_INTER_C1_436	1.1	1.1	0	0	0	0	0.0515804	Male-biased (n=4468)		63.9553		83.9497	[Minus], [# Lnc isoforms: 2], [# of exons: 1], [Gene type: lncRNA]	chr1:99,460,376-99,470,869		lnc_inter_chr1_436,		lnc_inter_chr1_436	2.12631	2.12631	0.0221067	0.0515804	0.0338692	0.676495	-1.47821	0.0515804	0.0327304	0.113408	0.556338	-1.79747	0.0515804	0.0268373	0.123621	1.23246	1.23246	0.0221067	0.025124	1	0.892881	-1.11997	0.0221067	0.019461	1
NC_INTER_C1_441	1.1	1.1	0	0	0	0	0.0436733	Male-biased (n=4468)		57.5579		66.7515	[Minus], [# Lnc isoforms: 2], [# of exons: 1], [Gene type: lncRNA]	chr1:99,483,419-99,488,177		lnc_inter_chr1_441,		lnc_inter_chr1_441	2.92061	2.92061	0.0123091	0.0436733	0.0302204	0.623883	-1.60286	0.0436733	0.0256207	0.246374	0.552721	-1.80923	0.0436733	0.0227373	0.436585	2.92578	2.92578	0.0123091	0.0386114	0.0592662	1.58887	1.58887	0.0123091	0.0203144	1
NC_INTER_C1_478	1.1	1.1	0	0	0	0	0.0856104	Male-biased (n=4468)		27.3339		59.5473	[Minus], [# Lnc isoforms: 2], [# of exons: 1], [Gene type: lncRNA]	chr1:113,751,090-113,753,665		lnc_inter_chr1_478,		lnc_inter_chr1_478	3.0733	3.0733	0.0264169	0.0856104	0.0175342	0.836951	-1.19481	0.0856104	0.0694305	1	0.619686	-1.61372	0.0856104	0.0503623	0.599928	2.14271	2.14271	0.0264169	0.0527509	0.5599	0.890139	-1.12342	0.0264169	0.0208773	1
NC_INTER_C1_494	1.1	1.1	0	0	0	0	0.463435	Male-biased (n=4468)		16.2903		49.3252	[Minus], [# Lnc isoforms: 8], [# of exons: 1], [Gene type: lncRNA]	chr1:123,180,226-123,200,865		lnc_inter_chr1_494,495,496,		lnc_inter_chr1_494	3.63788	3.63788	0.115316	0.463435	1.64929e-11	0.92618	-1.0797	0.463435	0.406725	1	0.660897	-1.5131	0.463435	0.291725	0.295203	1.39808	1.39808	0.115316	0.152739	0.0550616	0.871061	-1.14803	0.115316	0.0963754	1
NC_INTER_C1_515	1.1	1.1	0	0	0	0	0.162128	Male-biased (n=4468)		47.9286		27.7649	[Plus], [# Lnc isoforms: 1], [# of exons: 1], [Gene type: lncRNA]	chr1:132,402,987-132,403,885	AK082696 XR_878515 XR_878516 XR_878517	Gm16083, predicted gene 16083; lnc_inter_chr1_515,	molecular_function (GO:0003674); cellular_component (GO:0005575); biological_process (GO:0008150)	Gm16083 lnc_inter_chr1_515	4.8763	4.8763	0.0267708	0.162128	0.00689645	0.65058	-1.53709	0.162128	0.0972532	0.35132	0.826605	-1.20977	0.162128	0.124546	1	1.99725	1.99725	0.0267708	0.0520492	1	1.56478	1.56478	0.0267708	0.0465711	1
NC_INTER_C1_516	1.1	1.1	0	0	0	0	0.121669	Male-biased (n=4468)		24.3532		37.3056	[Plus], [# Lnc isoforms: 2], [# of exons: 1], [Gene type: lncRNA]	chr1:132,404,449-132,408,234	AK082696 XR_878515 XR_878516 XR_878517	Gm16083, predicted gene 16083; lnc_inter_chr1_516,	molecular_function (GO:0003674); cellular_component (GO:0005575); biological_process (GO:0008150)	Gm16083 lnc_inter_chr1_516	2.4016	2.4016	0.0460866	0.121669	0.0163952	0.887764	-1.12643	0.121669	0.103262	1	0.800894	-1.24861	0.121669	0.0934723	1	2.37826	2.37826	0.0460866	0.105812	0.0800237	1.00495	1.00495	0.0460866	0.0435417	1
NC_INTER_C1_529	1.1	1.1	0	0	0	0	0.395151	Male-biased (n=4468)	Male-biased and significantly suppressed by Y665F, but <2-fold (n=818), often because overall sex- bias is only ~2-fold	62.6614		58.0355	[Plus], [# Lnc isoforms: 9], [# of exons: 1], [Gene type: lncRNA]	chr1:133,718,508-133,722,459		lnc_inter_chr1_529,		lnc_inter_chr1_529	2.40201	2.40201	0.148298	0.395151	1.59497e-06	0.647455	-1.54451	0.395151	0.24047	0.00120019	0.671069	-1.49016	0.395151	0.251889	0.07191	1.49265	1.49265	0.148298	0.210411	0.275386	1.09699	1.09699	0.148298	0.154692	1
NC_INTER_C1_530	1.1	1.1	0	0	0	0	0.303643	Male-biased (n=4468)	Male-biased and significantly suppressed by Y665F, but <2-fold (n=818), often because overall sex- bias is only ~2-fold	74.953		44.7608	[Plus], [# Lnc isoforms: 3], [# of exons: 1], [Gene type: lncRNA]	chr1:133,835,317-133,838,511		lnc_inter_chr1_530,531,		lnc_inter_chr1_530	2.06831	2.06831	0.13245	0.303643	0.000626455	0.610298	-1.63854	0.303643	0.175328	0.00724191	0.788289	-1.26857	0.303643	0.227015	0.761525	1.18845	1.18845	0.13245	0.148697	1	0.759011	-1.3175	0.13245	0.0968531	1
NC_INTER_C1_585	3.12	1.1	2.02	0	0	0	0.559352	Male-biased (n=4468)	Male-based gene suppressed by Y665F-Activation in male liver (n=1421)	100.834		51.7754	[Plus], [# Lnc isoforms: 6], [# of exons: 1], [Gene type: lncRNA]	chr1:138,530,174-138,534,894		lnc_inter_chr1_585,		lnc_inter_chr1_585	2.18864	2.18864	0.23291	0.559352	1.63618e-07	0.431952	-2.31507	0.559352	0.230187	4.26719e-13	0.734649	-1.36119	0.559352	0.390336	0.137285	1.5009	1.5009	0.23291	0.332644	0.175498	0.656473	-1.52329	0.23291	0.145643	0.875738
NC_INTER_C1_599	1.1	1.1	0	0	0	0	0.0442524	Male-biased (n=4468)		-18.2534		51.4542	[Plus], [# Lnc isoforms: 1], [# of exons: 1], [Gene type: lncRNA]	chr1:139,867,772-139,871,151		lnc_inter_chr1_599,		lnc_inter_chr1_599	9.94127	9.94127	0.00281808	0.0378566	0.00327845	1.25475	1.25475	0.0378566	0.0442524	0.96867	0.55576	-1.79934	0.0378566	0.0198278	0.596135	7.97941	7.97941	0.00281808	0.0293218	0.0510121	3.51301	3.51301	0.00281808	0.0136542	1
NC_INTER_C1_630	1.1	1.1	0	0	0	0	0.00732435	Male-biased (n=4468)		53.0076		57.9214	[Plus], [# Lnc isoforms: 28], [# of exons: 5], [Gene type: lncRNA]	chr1:149,213,746-149,238,726		lnc_inter_chr1_630,		lnc_inter_chr1_630	4.12909	4.12909	0.00134133	0.00732435	0.0339188	0.596248	-1.67715	0.00732435	0.0041529	0.699657	0.537909	-1.85905	0.00732435	0.0038589	0.821535	0.209824	-4.7659	0.00134133	0	0.860356	0.742688	-1.34646	0.00134133	0.000906036	1
NC_INTER_C1_636	3.12	1.1	2.02	0	0	0	2.46028	Male-biased (n=4468)	Male-based gene suppressed by Y665F-Activation in male liver (n=1421)	91.2206		75.3816	[Minus], [# Lnc isoforms: 1], [# of exons: 1], [Gene type: lncRNA]	chr1:152,964,885-152,968,405		lnc_inter_chr1_636,		lnc_inter_chr1_636	2.44651	2.44651	0.913281	2.46028	4.23885e-12	0.45104	-2.2171	2.46028	1.0491	6.02354e-14	0.546611	-1.82946	2.46028	1.29413	0.0548287	0.814446	-1.22783	0.913281	0.692399	0.698145	0.899205	-1.11209	0.913281	0.786138	1
NC_INTER_C1_653	9.1001	1.1	0	0	8.0001	0	0.120966	Male-biased (n=4468)		35.8903		14.0578	[Minus], [# Lnc isoforms: 2], [# of exons: 1], [Gene type: lncRNA]	chr1:154,212,863-154,213,960		lnc_inter_chr1_653,		lnc_inter_chr1_653	6.27946	6.27946	0.0120491	0.120966	0.0067099	0.732645	-1.36492	0.120966	0.0818754	0.808065	0.921358	-1.08535	0.120966	0.105655	1	6.35975	6.35975	0.0120491	0.115409	0.0159215	2.54229	2.54229	0.0120491	0.0444511	1
NC_INTER_C1_747	1.1	1.1	0	0	0	0	0.19388	Male-biased (n=4468)		58.3662		67.886	[Plus], [# Lnc isoforms: 1], [# of exons: 1], [Gene type: lncRNA]	chr1:164,541,970-164,543,500		lnc_inter_chr1_747,		lnc_inter_chr1_747	2.30298	2.30298	0.0707713	0.19388	0.0434763	0.661193	-1.51242	0.19388	0.122026	0.397167	0.596962	-1.67515	0.19388	0.110306	0.384381	1.72384	1.72384	0.0707713	0.121678	0.733327	0.721938	-1.38516	0.0707713	0.0471184	1
NC_INTER_C1_767	1.1	1.1	0	0	0	0	0.0262132	Male-biased (n=4468)		42.929		23.8184	[Plus], [# Lnc isoforms: 2], [# of exons: 1], [Gene type: lncRNA]	chr1:166,648,581-166,653,526		lnc_inter_chr1_767,		lnc_inter_chr1_767	6.17887	6.17887	0.00318677	0.0262132	0.0109099	0.67302	-1.48584	0.0262132	0.0163282	0.491375	0.839612	-1.19103	0.0262132	0.0207287	1	1.91003	1.91003	0.00318677	0.00695557	1	0.274048	-3.649	0.00318677	0	1
NC_INTER_C1_786	1.1	1.1	0	0	0	0	0.0995776	Male-biased (n=4468)		54.2271		10.7625	[Minus], [# Lnc isoforms: 1], [# of exons: 1], [Gene type: lncRNA]	chr1:167,667,149-167,668,035		lnc_inter_chr1_786,		lnc_inter_chr1_786	4.3274	4.3274	0.0149186	0.0995776	0.0452379	0.594251	-1.68279	0.0995776	0.0536694	0.448109	0.958416	-1.04339	0.0995776	0.0904662	1	2.70899	2.70899	0.0149186	0.0542895	1	1.39237	1.39237	0.0149186	0.0238643	1
NC_INTER_C1_787	1.1	1.1	0	0	0	0	0.343891	Male-biased (n=4468)		36.4782		63.9456	[Plus], [# Lnc isoforms: 7], [# of exons: 1], [Gene type: lncRNA]	chr1:167,705,570-167,708,028		lnc_inter_chr1_787,		lnc_inter_chr1_787	2.19105	2.19105	0.143282	0.343891	0.00391353	0.836413	-1.19558	0.343891	0.270712	0.577516	0.663124	-1.50801	0.343891	0.21561	0.216539	1.42132	1.42132	0.143282	0.189979	0.749524	0.736985	-1.35688	0.143282	0.0972507	1
NC_INTER_C1_801	1.1	1.1	0	0	0	0	0.0746301	Male-biased (n=4468)		13.5795		8.57083	[Plus], [# Lnc isoforms: 2], [# of exons: 1], [Gene type: lncRNA]	chr1:172,799,108-172,800,730		lnc_inter_chr1_801,		lnc_inter_chr1_801	5.77022	5.77022	0.010517	0.0746301	0.0202332	0.948989	-1.05375	0.0746301	0.0659238	1	0.94721	-1.05573	0.0746301	0.069135	1	3.93859	3.93859	0.010517	0.0468143	0.371083	4.5719	4.5719	0.010517	0.0565853	0.757627
NC_INTER_C1_815	1.1	1.1	0	0	0	0	0.092996	Male-biased (n=4468)		50.0439		32.7466	[Minus], [# Lnc isoforms: 8], [# of exons: 4], [Gene type: lncRNA]	chr1:173,353,310-173,367,658	NR_151523	lnc_inter_chr1_815, ; Gm26641, predicted gene, 26641		lnc_inter_chr1_815 Gm26641	2.26999	2.26999	0.0358909	0.092996	0.00283987	0.732815	-1.3646	0.092996	0.0644184	0.238902	0.840039	-1.19042	0.092996	0.0742961	1	1.52493	1.52493	0.0358909	0.0541852	0.555783	1.13167	1.13167	0.0358909	0.0391126	1
NC_INTER_C1_870	1.1	1.1	0	0	0	0	1.56428	Male-biased (n=4468)		-26.6601		29.6482	[Minus], [# Lnc isoforms: 1], [# of exons: 1], [Gene type: lncRNA]	chr1:175,727,110-175,727,478		lnc_inter_chr1_870,		lnc_inter_chr1_870	2.10617	2.10617	0.596823	1.36064	0.0119826	1.21701	1.21701	1.36064	1.56428	0.600502	0.889952	-1.12366	1.36064	1.13418	1	1.68042	1.68042	0.596823	0.959649	0.788457	1.07385	1.07385	0.596823	0.644991	1
NC_INTER_C1_88	1.1	1.1	0	0	0	0	0.114323	Male-biased (n=4468)		-6.16626		32.0327	[Minus], [# Lnc isoforms: 5], [# of exons: 1], [Gene type: lncRNA]	chr1:16,675,613-16,678,160		lnc_inter_chr1_88,		lnc_inter_chr1_88	2.28759	2.28759	0.0421049	0.110129	0.0471002	1.10023	1.10023	0.110129	0.114323	1	0.848007	-1.17924	0.110129	0.0883388	1	2.50329	2.50329	0.0421049	0.103537	0.0822698	0.874844	-1.14306	0.0421049	0.0340791	1
NC_INTER_C1_9	1.1	1.1	0	0	0	0	0.0542285	Male-biased (n=4468)		49.1458		73.1381	[Minus], [# Lnc isoforms: 1], [# of exons: 1], [Gene type: lncRNA]	chr1:4,733,075-4,734,267		lnc_inter_chr1_9,		lnc_inter_chr1_9	16.0428	16.0428	0	0.0542285	0.0131472	0.54096	-1.84856	0.0542285	0.0275775	0.533624	0.295677	-3.38207	0.0542285	0.0145668	0.402516	6.64425	6.64425	0	0.0254091	0.572479	1	1	0	0	1
NC_INTER_C1_912	1.1	1.1	0	0	0	0	0.0815192	Male-biased (n=4468)		23.2658		85.1567	[Minus], [# Lnc isoforms: 2], [# of exons: 1], [Gene type: lncRNA]	chr1:182,132,898-182,135,568	XR_865768	Gm37336, predicted gene, 37336; lnc_inter_chr1_912,		Gm37336 lnc_inter_chr1_912	3.43114	3.43114	0.021124	0.0815192	0.0169835	0.880329	-1.13594	0.0815192	0.0674678	1	0.399802	-2.50124	0.0815192	0.0300887	0.0724172	0.9737	-1.02701	0.021124	0.0180369	1	0.619926	-1.6131	0.021124	0.0108299	1
NC_INTER_C1_913	1.1	1.1	0	0	0	0	0.351933	Male-biased (n=4468)		32.6744		56.3816	[Minus], [# Lnc isoforms: 2], [# of exons: 1], [Gene type: lncRNA]	chr1:182,140,087-182,142,317	XR_865768	Gm37336, predicted gene, 37336; lnc_inter_chr1_913,		Gm37336 lnc_inter_chr1_913	3.10557	3.10557	0.0981684	0.351933	2.68045e-06	0.812417	-1.23089	0.351933	0.269017	0.694635	0.626096	-1.5972	0.351933	0.208856	0.166572	0.944316	-1.05897	0.0981684	0.0905902	1	1.11896	1.11896	0.0981684	0.103697	1
NC_INTER_C1_928	9.1001	1.1	0	0	8.0001	0	0.473282	Male-biased (n=4468)		-3.92197		59.6932	[Plus], [# Lnc isoforms: 20], [# of exons: 2], [Gene type: lncRNA]	chr1:182,744,096-182,760,637		lnc_inter_chr1_928, ; H3f3aos,		lnc_inter_chr1_928 H3f3aos	2.35515	2.35515	0.179129	0.462181	4.05765e-13	1.08418	1.08418	0.462181	0.473282	0.861861	0.662218	-1.51008	0.462181	0.293218	0.0970471	2.39384	2.39384	0.179129	0.403633	6.93424e-06	1.29994	1.29994	0.179129	0.219153	1
NC_INTER_C1_931	1.1	1.1	0	0	0	0	0.556389	Male-biased (n=4468)	Male-biased and significantly suppressed by Y665F, but <2-fold (n=818), often because overall sex- bias is only ~2-fold	64.4527		24.9563	[Minus], [# Lnc isoforms: 10], [# of exons: 1], [Gene type: lncRNA]	chr1:182,909,526-182,911,796		lnc_inter_chr1_931,		lnc_inter_chr1_931	3.22132	3.22132	0.153007	0.556389	3.57507e-08	0.567886	-1.76092	0.556389	0.296399	0.018868	0.862572	-1.15932	0.556389	0.45572	1	1.21159	1.21159	0.153007	0.181498	1	1.41395	1.41395	0.153007	0.200885	1
NC_INTER_C1_943	1.1	1.1	0	0	0	0	0.18467	Male-biased (n=4468)		-18.6783		69.9595	[Minus], [# Lnc isoforms: 2], [# of exons: 1], [Gene type: lncRNA]	chr1:186,150,478-186,152,550		lnc_inter_chr1_943,		lnc_inter_chr1_943	3.14484	3.14484	0.045498	0.162766	0.00528301	1.19317	1.19317	0.162766	0.18467	1	0.541308	-1.84738	0.162766	0.0807259	0.38274	2.1031	2.1031	0.045498	0.0961903	0.319997	2.59401	2.59401	0.045498	0.111896	0.439889
NC_INTER_C1_963	1.1	1.1	0	0	0	0	0.11879	Male-biased (n=4468)		15.3061		32.598	[Minus], [# Lnc isoforms: 4], [# of exons: 1], [Gene type: lncRNA]	chr1:187,892,158-187,900,374		lnc_inter_chr1_963,		lnc_inter_chr1_963	2.64654	2.64654	0.040525	0.11879	5.93315e-06	0.960224	-1.04142	0.11879	0.106811	1	0.822155	-1.21632	0.11879	0.0932773	1	1.8725	1.8725	0.040525	0.0720447	0.0637588	0.560296	-1.78477	0.040525	0.0202716	0.706037
NC_INTER_C1_965	3.12	1.1	2.02	0	0	0	0.0710513	Male-biased (n=4468)	Male-based gene suppressed by Y665F-Activation in male liver (n=1421)	100		16.7416	[Plus], [# Lnc isoforms: 7], [# of exons: 4], [Gene type: lncRNA]	chr1:188,609,501-188,641,505		lnc_inter_chr1_965,		lnc_inter_chr1_965	29.3431	29.3431	0	0.0710513	0.000186279	0.0255633	-39.1185	0.0710513	0	4.40648e-10	0.871647	-1.14725	0.0710513	0.0591562	1	1	1	0	0	1	1	1	0	0	1
NC_INTER_C1_970	9.1001	1.1	0	0	8.0001	0	0.122005	Male-biased (n=4468)		14.3993		65.4827	[Plus], [# Lnc isoforms: 7], [# of exons: 1], [Gene type: lncRNA]	chr1:189,179,497-189,185,335		lnc_inter_chr1_970,971,		lnc_inter_chr1_970	2.41643	2.41643	0.0447128	0.122005	9.7146e-05	0.949855	-1.05279	0.122005	0.110875	1	0.610012	-1.63931	0.122005	0.0713919	0.0870982	2.29844	2.29844	0.0447128	0.0985971	0.00681191	1.2117	1.2117	0.0447128	0.0507237	1
NC_INTER_C10_17899	1.1	1.1	0	0	0	0	0.242186	Male-biased (n=4468)		58.6985		12.2309	[Plus], [# Lnc isoforms: 1], [# of exons: 1], [Gene type: lncRNA]	chr10:5,981,668-5,982,595		lnc_inter_chr10_17899,		lnc_inter_chr10_17899	3.10972	3.10972	0.0658404	0.242186	0.00719748	0.599654	-1.66763	0.242186	0.138674	0.137015	0.945396	-1.05776	0.242186	0.220618	1	2.4189	2.4189	0.0658404	0.165515	0.231124	1.84589	1.84589	0.0658404	0.123139	1
NC_INTER_C10_17911	1.1	1.1	0	0	0	0	0.0771443	Male-biased (n=4468)		52.0921		3.75621	[Minus], [# Lnc isoforms: 1], [# of exons: 1], [Gene type: lncRNA]	chr10:7,484,892-7,485,968		lnc_inter_chr10_17911,		lnc_inter_chr10_17911	19.3533	19.3533	0	0.0771443	0.0144343	0.548965	-1.82161	0.0771443	0.0369582	0.340677	1.04224	1.04224	0.0771443	0.0742466	1	2.42919	2.42919	0	0.00823589	1	6.37781	6.37781	0	0.0267515	1
NC_INTER_C10_17914	1.1	1.1	0	0	0	0	0.906515	Male-biased (n=4468)	Male-biased and significantly suppressed by Y665F, but <2-fold (n=818), often because overall sex- bias is only ~2-fold	72.7675		46.1998	[Minus], [# Lnc isoforms: 1], [# of exons: 1], [Gene type: lncRNA]	chr10:7,511,394-7,512,299		lnc_inter_chr10_17914,		lnc_inter_chr10_17914	2.01508	2.01508	0.387036	0.906515	0.00191716	0.620879	-1.61062	0.906515	0.528503	0.0100977	0.784659	-1.27444	0.906515	0.666517	0.65834	1.39571	1.39571	0.387036	0.524723	0.576977	0.855856	-1.16842	0.387036	0.318329	1
NC_INTER_C10_17918	1.1	1.1	0	0	0	0	0.441928	Male-biased (n=4468)		-30.3481		20.0255	[Minus], [# Lnc isoforms: 1], [# of exons: 1], [Gene type: lncRNA]	chr10:7,624,449-7,625,061		lnc_inter_chr10_17918,		lnc_inter_chr10_17918	3.13988	3.13988	0.101133	0.362583	0.0249849	1.26655	1.26655	0.362583	0.441928	0.698771	0.884118	-1.13107	0.362583	0.310227	1	2.7122	2.7122	0.101133	0.283051	0.235919	0.66538	-1.5029	0.101133	0.0616088	1
NC_INTER_C10_17958	1.1	1.1	0	0	0	0	0.0475316	Male-biased (n=4468)		15.4788		70.1698	[Minus], [# Lnc isoforms: 1], [# of exons: 1], [Gene type: lncRNA]	chr10:8,753,885-8,756,567		lnc_inter_chr10_17958,		lnc_inter_chr10_17958	3.33492	3.33492	0.0112392	0.0475316	0.044359	0.961808	-1.03971	0.0475316	0.041914	1	0.513398	-1.94781	0.0475316	0.0220653	0.465813	2.77366	2.77366	0.0112392	0.0340348	0.445923	0.372421	-2.68513	0.0112392	0.00293264	1
NC_INTER_C10_17970	1.1	1.1	0	0	0	0	0.0584821	Male-biased (n=4468)		-44.7286		21.553	[Minus], [# Lnc isoforms: 1], [# of exons: 1], [Gene type: lncRNA]	chr10:8,898,230-8,899,815		lnc_inter_chr10_17970,		lnc_inter_chr10_17970	15.2028	15.2028	0	0.0404081	0.00938533	1.5283	1.5283	0.0404081	0.0584821	0.807119	0.828886	-1.20644	0.0404081	0.0316989	1	8.48476	8.48476	0	0.0290114	0.446022	7.75385	7.75385	0	0.0230018	0.951056
NC_INTER_C10_17991	1.1	1.1	0	0	0	0	0.184316	Male-biased (n=4468)		0.832467		65.0315	[Plus], [# Lnc isoforms: 1], [# of exons: 1], [Gene type: lncRNA]	chr10:9,639,556-9,641,194		lnc_inter_chr10_17991,		lnc_inter_chr10_17991	2.28949	2.28949	0.0671306	0.184316	0.0380399	1.05366	1.05366	0.184316	0.183341	1	0.614364	-1.6277	0.184316	0.108109	0.434177	1.42532	1.42532	0.0671306	0.0943192	1	0.571749	-1.74902	0.0671306	0.0357353	1
NC_INTER_C10_17992	1.1	1.1	0	0	0	0	0.10126	Male-biased (n=4468)		0.306627		68.6392	[Plus], [# Lnc isoforms: 1], [# of exons: 1], [Gene type: lncRNA]	chr10:9,645,924-9,649,009		lnc_inter_chr10_17992,		lnc_inter_chr10_17992	2.9915	2.9915	0.0293323	0.10126	0.0103513	1.03941	1.03941	0.10126	0.10104	1	0.542488	-1.84336	0.10126	0.0518894	0.299557	1.91477	1.91477	0.0293323	0.0550228	0.584089	0.824196	-1.2133	0.0293323	0.0236847	1
NC_INTER_C10_18002	1.1	1.1	0	0	0	0	0.0714448	Male-biased (n=4468)		0.704268		76.8252	[Minus], [# Lnc isoforms: 2], [# of exons: 1], [Gene type: lncRNA]	chr10:10,971,839-10,973,773		lnc_inter_chr10_18002,		lnc_inter_chr10_18002	4.71834	4.71834	0.0124893	0.0714448	0.00976269	1.03978	1.03978	0.0714448	0.0710296	1	0.424103	-2.35792	0.0714448	0.0261521	0.212185	0.510889	-1.95737	0.0124893	0.00463516	1	0.473251	-2.11304	0.0124893	0.00370556	1
NC_INTER_C10_18003	1.1	1.1	0	0	0	0	0.118774	Male-biased (n=4468)		-54.6964		7.88066	[Minus], [# Lnc isoforms: 1], [# of exons: 1], [Gene type: lncRNA]	chr10:10,974,087-10,975,846		lnc_inter_chr10_18003,		lnc_inter_chr10_18003	4.86143	4.86143	0.0133516	0.0814995	0.00892475	1.50772	1.50772	0.0814995	0.118774	0.392567	0.961813	-1.0397	0.0814995	0.076129	1	3.70932	3.70932	0.0133516	0.0556463	0.41336	2.0996	2.0996	0.0133516	0.0316685	1
NC_INTER_C10_18025	1.1	1.1	0	0	0	0	0.577287	Male-biased (n=4468)		46.1429		48.3154	[Minus], [# Lnc isoforms: 1], [# of exons: 1], [Gene type: lncRNA]	chr10:12,584,196-12,585,111		lnc_inter_chr10_18025,		lnc_inter_chr10_18025	2.42891	2.42891	0.206632	0.577287	0.00142767	0.744452	-1.34327	0.577287	0.406256	0.332509	0.726894	-1.37572	0.577287	0.398204	0.62453	1.57879	1.57879	0.206632	0.326769	0.532377	1.4523	1.45229	0.206632	0.292566	1
NC_INTER_C10_18037	1.1	1.1	0	0	0	0	0.10976	Male-biased (n=4468)		18.7443		40.3272	[Minus], [# Lnc isoforms: 1], [# of exons: 1], [Gene type: lncRNA]	chr10:13,682,636-13,683,903		lnc_inter_chr10_18037,		lnc_inter_chr10_18037	3.67822	3.67822	0.0237334	0.10976	0.0223097	0.912438	-1.09596	0.10976	0.0936352	1	0.744009	-1.34407	0.10976	0.0750681	1	3.22261	3.22261	0.0237334	0.0808727	0.226158	1.22687	1.22687	0.0237334	0.0289265	1
NC_INTER_C10_18091	3.12	1.1	2.02	0	0	0	0.760489	Male-biased (n=4468)	Male-based gene suppressed by Y665F-Activation in male liver (n=1421)	82.6759		43.0837	[Plus], [# Lnc isoforms: 3], [# of exons: 1], [Gene type: lncRNA]	chr10:18,081,816-18,083,940		lnc_inter_chr10_18091,		lnc_inter_chr10_18091	2.62771	2.62771	0.263359	0.760489	0.000758848	0.483128	-2.06985	0.760489	0.349483	0.00243896	0.755071	-1.32438	0.760489	0.546307	0.799054	0.976235	-1.02434	0.263359	0.242822	1	0.709901	-1.40865	0.263359	0.175056	1
NC_INTER_C10_18095	1.1	1.1	0	0	0	0	0.517799	Male-biased (n=4468)	Male-biased and significantly suppressed by Y665F, but <2-fold (n=818), often because overall sex- bias is only ~2-fold	83.5517		57.521	[Plus], [# Lnc isoforms: 16], [# of exons: 1], [Gene type: lncRNA]	chr10:18,121,273-18,124,691		lnc_inter_chr10_18095,		lnc_inter_chr10_18095	2.40278	2.40278	0.194415	0.517799	0.000128486	0.503706	-1.98529	0.517799	0.247607	0.000917949	0.67929	-1.47212	0.517799	0.331786	0.328684	1.11586	1.11586	0.194415	0.203159	1	0.73783	-1.35532	0.194415	0.134087	1
NC_INTER_C10_18120	1.1	1.1	0	0	0	0	0.128634	Male-biased (n=4468)		54.724		28.2886	[Plus], [# Lnc isoforms: 1], [# of exons: 1], [Gene type: lncRNA]	chr10:19,865,638-19,866,535		lnc_inter_chr10_18120,		lnc_inter_chr10_18120	4.09194	4.09194	0.0229892	0.128634	0.0266869	0.57309	-1.74493	0.128634	0.0708209	0.437508	0.772068	-1.29522	0.128634	0.0987484	1	2.35665	2.35665	0.0229892	0.0667449	1	1.28551	1.28551	0.0229892	0.032058	1
NC_INTER_C10_18158	1.1	1.1	0	0	0	0	0.0579475	Male-biased (n=4468)		-23.2625		-3.26112	[Minus], [# Lnc isoforms: 1], [# of exons: 1], [Gene type: lncRNA]	chr10:21,829,003-21,829,956		lnc_inter_chr10_18158,		lnc_inter_chr10_18158	11.1209	11.1209	0	0.0470114	0.049651	1.31133	1.31133	0.0470114	0.0579475	1	1.12756	1.12756	0.0470114	0.0485445	1	3.91595	3.91595	0	0.018813	1	3.58927	3.58927	0	0.0142931	1
NC_INTER_C10_18195	1.1	1.1	0	0	0	0	0.144311	Male-biased (n=4468)	Male-biased and significantly suppressed by Y665F, but <2-fold (n=818), often because overall sex- bias is only ~2-fold	74.2366		80.4659	[Minus], [# Lnc isoforms: 1], [# of exons: 1], [Gene type: lncRNA]	chr10:24,216,016-24,218,029	NR_163910	Gm15270, predicted gene 15270; lnc_inter_chr10_18195,	molecular_function (GO:0003674); cellular_component (GO:0005575); biological_process (GO:0008150)	Gm15270 lnc_inter_chr10_18195	2.9082	2.9082	0.0472413	0.144311	0.0147443	0.536647	-1.86342	0.144311	0.0722498	0.0472663	0.484194	-2.06529	0.144311	0.066203	0.10805	1.20584	1.20584	0.0472413	0.0503983	1	0.989023	-1.0111	0.0472413	0.0403698	1
NC_INTER_C10_18197	1.1	1.1	0	0	0	0	0.123964	Male-biased (n=4468)	Male-biased and significantly suppressed by Y665F, but <2-fold (n=818), often because overall sex- bias is only ~2-fold	66.2559		74.398	[Minus], [# Lnc isoforms: 1], [# of exons: 1], [Gene type: lncRNA]	chr10:24,221,875-24,224,793	NR_163910	Gm15270, predicted gene 15270; lnc_inter_chr10_18197,	molecular_function (GO:0003674); cellular_component (GO:0005575); biological_process (GO:0008150)	Gm15270 lnc_inter_chr10_18197	3.42423	3.42423	0.0322807	0.123964	0.000386657	0.546133	-1.83106	0.123964	0.0632185	0.0158436	0.460714	-2.17055	0.123964	0.0557536	0.0691049	0.947557	-1.05535	0.0322807	0.0290871	1	1.2557	1.2557	0.0322807	0.0394311	1
NC_INTER_C10_18199	1.1	1.1	0	0	0	0	0.141532	Male-biased (n=4468)	Male-biased and significantly suppressed by Y665F, but <2-fold (n=818), often because overall sex- bias is only ~2-fold	65.0947		46.6959	[Minus], [# Lnc isoforms: 1], [# of exons: 1], [Gene type: lncRNA]	chr10:24,228,465-24,230,281	NR_163910	Gm15270, predicted gene 15270; lnc_inter_chr10_18199,	molecular_function (GO:0003674); cellular_component (GO:0005575); biological_process (GO:0008150)	Gm15270 lnc_inter_chr10_18199	3.58455	3.58455	0.0340411	0.141532	0.00439281	0.530703	-1.88429	0.141532	0.0715612	0.0404326	0.671018	-1.49027	0.141532	0.0913384	0.80745	1.89682	1.89682	0.0340411	0.0663303	0.622098	2.16643	2.16643	0.0340411	0.0731505	1
NC_INTER_C10_18204	1.1	1.1	0	0	0	0	0.143343	Male-biased (n=4468)		52.4633		51.5141	[Minus], [# Lnc isoforms: 1], [# of exons: 1], [Gene type: lncRNA]	chr10:24,242,565-24,244,153	NR_163910	Gm15270, predicted gene 15270; lnc_inter_chr10_18204,	molecular_function (GO:0003674); cellular_component (GO:0005575); biological_process (GO:0008150)	Gm15270 lnc_inter_chr10_18204	3.59309	3.59309	0.0337971	0.143343	0.00492289	0.626592	-1.59594	0.143343	0.0858716	0.267514	0.631294	-1.58405	0.143343	0.0869113	0.639913	1.70616	1.70616	0.0337971	0.0574169	0.894194	0.884896	-1.13008	0.0337971	0.0293223	1
NC_INTER_C10_18206	1.1	1.1	0	0	0	0	0.151045	Male-biased (n=4468)	Male-biased and significantly suppressed by Y665F, but <2-fold (n=818), often because overall sex- bias is only ~2-fold	60.949		51.2542	[Minus], [# Lnc isoforms: 3], [# of exons: 1], [Gene type: lncRNA]	chr10:24,245,719-24,249,015	NR_163910	Gm15270, predicted gene 15270; lnc_inter_chr10_18206,	molecular_function (GO:0003674); cellular_component (GO:0005575); biological_process (GO:0008150)	Gm15270 lnc_inter_chr10_18206	3.01108	3.01108	0.045446	0.151045	0.000196299	0.608166	-1.64429	0.151045	0.0866836	0.0248129	0.661767	-1.51111	0.151045	0.0969213	0.316341	1.51596	1.51596	0.045446	0.0645709	0.830795	0.655171	-1.52632	0.045446	0.0258126	1
NC_INTER_C10_18207	1.1	1.1	0	0	0	0	0.140563	Male-biased (n=4468)		57.6358		49.5284	[Minus], [# Lnc isoforms: 2], [# of exons: 1], [Gene type: lncRNA]	chr10:24,251,092-24,252,556	NR_163910	Gm15270, predicted gene 15270; lnc_inter_chr10_18207,	molecular_function (GO:0003674); cellular_component (GO:0005575); biological_process (GO:0008150)	Gm15270 lnc_inter_chr10_18207	3.79914	3.79914	0.0320713	0.140563	0.00458398	0.596232	-1.6772	0.140563	0.0780327	0.215495	0.643493	-1.55402	0.140563	0.0868286	0.846355	2.26888	2.26888	0.0320713	0.0708977	0.754604	1.61066	1.61066	0.0320713	0.0506379	1
NC_INTER_C10_18210	1.1	1.1	0	0	0	0	0.154714	Male-biased (n=4468)		53.6191		74.385	[Minus], [# Lnc isoforms: 1], [# of exons: 1], [Gene type: lncRNA]	chr10:24,258,384-24,260,508	NR_163910	Gm15270, predicted gene 15270; lnc_inter_chr10_18210,	molecular_function (GO:0003674); cellular_component (GO:0005575); biological_process (GO:0008150)	Gm15270 lnc_inter_chr10_18210	3.35475	3.35475	0.0425339	0.154714	0.000889795	0.644082	-1.5526	0.154714	0.0945638	0.197351	0.488205	-2.04832	0.154714	0.0712687	0.0594993	2.04698	2.04698	0.0425339	0.0798599	0.661883	1.17706	1.17706	0.0425339	0.0471999	1
NC_INTER_C10_18211	1.1	1.1	0	0	0	0	0.193461	Male-biased (n=4468)	Male-biased and significantly suppressed by Y665F, but <2-fold (n=818), often because overall sex- bias is only ~2-fold	73.304		66.9114	[Minus], [# Lnc isoforms: 1], [# of exons: 1], [Gene type: lncRNA]	chr10:24,271,154-24,273,136	NR_163910	Gm15270, predicted gene 15270; lnc_inter_chr10_18211,	molecular_function (GO:0003674); cellular_component (GO:0005575); biological_process (GO:0008150)	Gm15270 lnc_inter_chr10_18211	2.7337	2.7337	0.0635721	0.193461	0.00671774	0.532004	-1.87969	0.193461	0.0982473	0.015877	0.583524	-1.71372	0.193461	0.106551	0.238682	0.999176	-1.00082	0.0635721	0.0593805	1	0.802829	-1.24559	0.0635721	0.0497064	1
NC_INTER_C10_18219	11.1202	1.1	2.02	0	8.0002	0	0.237895	Male-biased (n=4468)	Male-based gene suppressed by Y665F-Activation in male liver (n=1421)	106.158		2.09315	[Plus], [# Lnc isoforms: 7], [# of exons: 1], [Gene type: lncRNA]	chr10:24,556,856-24,568,243		lnc_inter_chr10_18219,		lnc_inter_chr10_18219	5.36617	5.36617	0.0410566	0.237895	8.33668e-19	0.128218	-7.79923	0.237895	0.0289354	2.72368e-51	1.03442	1.03442	0.237895	0.233775	1	0.293415	-3.40815	0.0410566	0.0105459	0.0114329	2.72452	2.72452	0.0410566	0.10394	0.0789034
NC_INTER_C10_18220	3.12	1.1	2.02	0	0	0	0.1115	Male-biased (n=4468)	Male-based gene suppressed by Y665F-Activation in male liver (n=1421)	105.354		-4.63893	[Plus], [# Lnc isoforms: 3], [# of exons: 1], [Gene type: lncRNA]	chr10:24,568,482-24,569,761		lnc_inter_chr10_18220,		lnc_inter_chr10_18220	6.50255	6.50255	0.0138164	0.10717	0.0175376	0.105247	-9.5015	0.10717	0.00881787	1.51936e-05	1.07419	1.07419	0.10717	0.1115	1	0.283754	-3.52418	0.0138164	0	1	3.62512	3.62512	0.0138164	0.0553614	0.982164
NC_INTER_C10_18221	11.1202	1.1	2.02	0	8.0002	0	0.673357	Male-biased (n=4468)	Male-based gene suppressed by Y665F-Activation in male liver (n=1421)	114.888		-10.6039	[~76% IN BLACKLIST], [Plus], [# Lnc isoforms: 15], [# of exons: 1], [Gene type: lncRNA]	chr10:24,575,689-24,579,901		lnc_inter_chr10_18221,		lnc_inter_chr10_18221	4.0991	4.0991	0.140069	0.622229	2.4177e-19	0.117509	-8.50996	0.622229	0.0682847	3.39026e-38	1.13942	1.13942	0.622229	0.673357	0.815199	0.100782	-9.9224	0.140069	0.0111385	7.1109e-09	1.43323	1.43323	0.140069	0.184309	1
NC_INTER_C10_18225	9.1001	1.1	0	0	8.0001	0	0.144398	Male-biased (n=4468)		-31.6701		8.87266	[Minus], [# Lnc isoforms: 2], [# of exons: 1], [Gene type: lncRNA]	chr10:24,670,228-24,671,554		lnc_inter_chr10_18225,		lnc_inter_chr10_18225	5.42486	5.42486	0.0122908	0.0839392	0.0384369	1.29581	1.29581	0.0839392	0.10663	1	0.949726	-1.05294	0.0839392	0.0775821	1	9.441	9.441	0.0122908	0.144398	0.0186297	1.73276	1.73276	0.0122908	0.0218068	1
NC_INTER_C10_18269	1.1	1.1	0	0	0	0	0.084637	Male-biased (n=4468)		32.4494		-13.2603	[Plus], [# Lnc isoforms: 1], [# of exons: 1], [Gene type: lncRNA]	chr10:28,322,112-28,323,325		lnc_inter_chr10_18269,		lnc_inter_chr10_18269	7.22608	7.22608	0.00575565	0.0754018	0.0234849	0.776212	-1.28831	0.0754018	0.052802	0.91452	1.19427	1.19427	0.0754018	0.084637	1	2.91539	2.91539	0.00575565	0.0260534	1	1.58655	1.58655	0.00575565	0.012099	1
NC_INTER_C10_18272	9.1001	1.1	0	0	8.0001	0	0.179642	Male-biased (n=4468)		-16.105		52.3242	[Minus], [# Lnc isoforms: 7], [# of exons: 1], [Gene type: lncRNA]	chr10:29,006,995-29,011,549		lnc_inter_chr10_18272,		lnc_inter_chr10_18272	2.31094	2.31094	0.0627679	0.16343	0.00032751	1.16292	1.16292	0.16343	0.179642	0.869596	0.715178	-1.39825	0.16343	0.11076	0.33278	2.13724	2.13724	0.0627679	0.127697	0.0130073	0.973977	-1.02672	0.0627679	0.0576186	1
NC_INTER_C10_18302	3.12	1.1	2.02	0	0	0	0.181529	Male-biased (n=4468)	Male-based gene suppressed by Y665F-Activation in male liver (n=1421)	95.6904		64.7928	[Plus], [# Lnc isoforms: 1], [# of exons: 1], [Gene type: lncRNA]	chr10:31,331,817-31,333,070		lnc_inter_chr10_18302,		lnc_inter_chr10_18302	3.61496	3.61496	0.0438244	0.181529	0.0337447	0.300582	-3.32688	0.181529	0.0497589	0.00109631	0.534482	-1.87097	0.181529	0.0923063	0.428953	2.88997	2.88997	0.0438244	0.12482	0.32341	0.362544	-2.75829	0.0438244	0.0118175	1
NC_INTER_C10_18372	3.12	1.1	2.02	0	0	0	0.187152	Male-biased (n=4468)	Male-based gene suppressed by Y665F-Activation in male liver (n=1421)	96.6474		67.9617	[Plus], [# Lnc isoforms: 1], [# of exons: 1], [Gene type: lncRNA]	chr10:40,205,794-40,207,384		lnc_inter_chr10_18372,		lnc_inter_chr10_18372	3.72254	3.72254	0.0455732	0.187152	0.00135575	0.293254	-3.41001	0.187152	0.0503198	2.29462e-05	0.502182	-1.99131	0.187152	0.0909324	0.233354	1.22954	1.22954	0.0455732	0.0517828	1	0.797088	-1.25457	0.0455732	0.0315046	1
NC_INTER_C10_18405	1.1	1.1	0	0	0	0	0.289133	Male-biased (n=4468)		58.6281		78.6899	[Minus], [# Lnc isoforms: 2], [# of exons: 1], [Gene type: lncRNA]	chr10:41,436,465-41,437,913		lnc_inter_chr10_18405,		lnc_inter_chr10_18405	2.28668	2.28668	0.117454	0.289133	0.0135477	0.69461	-1.43966	0.289133	0.188481	0.206134	0.55626	-1.79772	0.289133	0.154039	0.141597	1.63612	1.63612	0.117454	0.179575	0.793636	1.56201	1.56201	0.117454	0.171123	1
NC_INTER_C10_18484	3.12	1.1	2.02	0	0	0	0.0280492	Male-biased (n=4468)	Male-based gene suppressed by Y665F-Activation in male liver (n=1421)	92.6613		-24.7937	[Plus], [# Lnc isoforms: 4], [# of exons: 4], [Gene type: lncRNA]	chr10:47,194,475-47,225,930		lnc_inter_chr10_18484,		lnc_inter_chr10_18484	5.12658	5.12658	0.00364263	0.0232002	0.022061	0.246758	-4.05255	0.0232002	0.0050779	0.00367842	1.32292	1.32292	0.0232002	0.0280492	1	1.99675	1.99675	0.00364263	0.00763718	1	2.07916	2.07916	0.00364263	0.00767452	1
NC_INTER_C10_18541	1.1	1.1	0	0	0	0	0.317781	Male-biased (n=4468)		32.382		31.8851	[Minus], [# Lnc isoforms: 1], [# of exons: 1], [Gene type: lncRNA]	chr10:57,232,997-57,234,677		lnc_inter_chr10_18541,		lnc_inter_chr10_18541	2.3608	2.3608	0.119018	0.317781	0.00379399	0.836512	-1.19544	0.317781	0.253417	0.804289	0.843372	-1.18572	0.317781	0.254405	1	1.5625	1.5625	0.119018	0.1786	0.604423	1.37491	1.37491	0.119018	0.15743	1
NC_INTER_C10_18597	3.12	1.1	2.02	0	0	0	0.117584	Male-biased (n=4468)	Male-based gene suppressed by Y665F-Activation in male liver (n=1421)	98.1069		75.9556	[Minus], [# Lnc isoforms: 2], [# of exons: 1], [Gene type: lncRNA]	chr10:60,557,138-60,559,473		lnc_inter_chr10_18597,		lnc_inter_chr10_18597	2.56474	2.56474	0.041517	0.117584	0.0376308	0.396606	-2.52139	0.117584	0.042957	0.00104955	0.530874	-1.88369	0.117584	0.0598069	0.278556	1.20624	1.20624	0.041517	0.0460357	1	0.683654	-1.46273	0.041517	0.025273	1
NC_INTER_C10_18690	1.1	1.1	0	0	0	0	0.140658	Male-biased (n=4468)		66.3219		63.548	[Plus], [# Lnc isoforms: 1], [# of exons: 1], [Gene type: lncRNA]	chr10:66,724,942-66,725,776		lnc_inter_chr10_18690,		lnc_inter_chr10_18690	5.56695	5.56695	0.0188071	0.140658	0.0127825	0.461132	-2.16858	0.140658	0.0598443	0.0897224	0.504568	-1.98189	0.140658	0.0632244	0.468509	3.48042	3.48042	0.0188071	0.0776471	0.647307	1.01187	1.01187	0.0188071	0.0180239	1
NC_INTER_C10_18692	1.1	1.1	0	0	0	0	0.0729646	Male-biased (n=4468)		36.7915		50.4804	[Plus], [# Lnc isoforms: 1], [# of exons: 1], [Gene type: lncRNA]	chr10:66,727,050-66,728,530		lnc_inter_chr10_18692,		lnc_inter_chr10_18692	5.1549	5.1549	0.00930576	0.0729646	0.0121078	0.707858	-1.41271	0.0729646	0.0495435	0.831526	0.643086	-1.555	0.0729646	0.0408293	1	1.91644	1.91644	0.00930576	0.0222469	1	2.11918	2.11918	0.00930576	0.0238605	1
NC_INTER_C10_18734	1.1	1.1	0	0	0	0	0.0561962	Male-biased (n=4468)		10.709		61.2936	[Minus], [# Lnc isoforms: 1], [# of exons: 1], [Gene type: lncRNA]	chr10:68,606,988-68,608,387		lnc_inter_chr10_18734,		lnc_inter_chr10_18734	19.0136	19.0136	0	0.0561962	0.007265	0.938873	-1.06511	0.0561962	0.0501781	1	0.448566	-2.22933	0.0561962	0.0217515	0.746172	8.10648	8.10648	0	0.0299696	0.341605	1	1	0	0	1
NC_INTER_C10_18742	1.1	1.1	0	0	0	0	0.521299	Male-biased (n=4468)		-39.5428		67.9829	[Plus], [# Lnc isoforms: 10], [# of exons: 1], [Gene type: lncRNA]	chr10:68,665,751-68,668,500		lnc_inter_chr10_18742,		lnc_inter_chr10_18742	2.90531	2.90531	0.123546	0.408586	2.46885e-05	1.33725	1.33725	0.408586	0.521299	0.270502	0.546276	-1.83058	0.408586	0.214807	0.0775177	1.32044	1.32044	0.123546	0.156758	0.936169	0.503458	-1.98626	0.123546	0.0591326	0.820007
NC_INTER_C10_18767	9.1001	1.1	0	0	8.0001	0	0.0190485	Male-biased (n=4468)		24.6074		43.9746	[Minus], [# Lnc isoforms: 2], [# of exons: 1], [Gene type: lncRNA]	chr10:70,374,478-70,381,266		lnc_inter_chr10_18767,		lnc_inter_chr10_18767	3.87579	3.87579	0.00313919	0.0167283	0.038667	0.853165	-1.17211	0.0167283	0.0133844	1	0.715064	-1.39848	0.0167283	0.0107525	1	4.76084	4.76084	0.00313919	0.0190485	0.0333354	1.28643	1.28643	0.00313919	0.00424051	1
NC_INTER_C10_18772	3.12	1.1	2.02	0	0	0	0.22262	Male-biased (n=4468)	Male-based gene suppressed by Y665F-Activation in male liver (n=1421)	76.6299		53.9932	[Plus], [# Lnc isoforms: 1], [# of exons: 1], [Gene type: lncRNA]	chr10:70,849,998-70,851,820		lnc_inter_chr10_18772,		lnc_inter_chr10_18772	2.88701	2.88701	0.0686204	0.22262	0.014432	0.499777	-2.00089	0.22262	0.10461	0.0329693	0.65543	-1.52572	0.22262	0.139471	0.747592	1.20462	1.20462	0.0686204	0.0809402	1	1.06748	1.06748	0.0686204	0.0681193	1
NC_INTER_C10_18774	1.1	1.1	0	0	0	0	0.0699428	Male-biased (n=4468)		65.6915		30.7779	[Plus], [# Lnc isoforms: 1], [# of exons: 1], [Gene type: lncRNA]	chr10:70,853,441-70,854,802		lnc_inter_chr10_18774,		lnc_inter_chr10_18774	7.56749	7.56749	0.00598739	0.0699428	0.0440639	0.445389	-2.24523	0.0699428	0.0279295	0.243274	0.745902	-1.34066	0.0699428	0.0502586	1	2.30315	2.30315	0.00598739	0.0177413	1	0.429846	-2.32641	0.00598739	0	1
NC_INTER_C10_18804	3.12	1.1	2.02	0	0	0	0.0854008	Male-biased (n=4468)	Male-based gene suppressed by Y665F-Activation in male liver (n=1421)	71.6709		78.3406	[Plus], [# Lnc isoforms: 1], [# of exons: 1], [Gene type: lncRNA]	chr10:74,962,105-74,963,823		lnc_inter_chr10_18804,		lnc_inter_chr10_18804	4.89138	4.89138	0.01298	0.0854008	0.00848021	0.433401	-2.30733	0.0854008	0.0334961	0.037866	0.371987	-2.68826	0.0854008	0.0286659	0.130001	0.508516	-1.96651	0.01298	0.00589372	1	1.28047	1.28047	0.01298	0.0160101	1
NC_INTER_C10_18854	1.1	1.1	0	0	0	0	0.138394	Male-biased (n=4468)		36.8796		64.0284	[Plus], [# Lnc isoforms: 1], [# of exons: 1], [Gene type: lncRNA]	chr10:77,063,902-77,066,841		lnc_inter_chr10_18854,		lnc_inter_chr10_18854	2.03149	2.03149	0.0589988	0.138394	0.02863	0.822066	-1.21645	0.138394	0.109113	0.844577	0.68555	-1.45868	0.138394	0.0875583	0.565811	1.71298	1.71298	0.0589988	0.102588	0.367143	0.625961	-1.59754	0.0589988	0.0344728	1
NC_INTER_C10_18882	3.12	1.1	2.02	0	0	0	0.0496984	Male-biased (n=4468)	Male-based gene suppressed by Y665F-Activation in male liver (n=1421)	80.9381		81.1977	[Minus], [# Lnc isoforms: 1], [# of exons: 1], [Gene type: lncRNA]	chr10:78,501,472-78,503,974		lnc_inter_chr10_18882,		lnc_inter_chr10_18882	5.82389	5.82389	0.00629839	0.0496984	0.0203711	0.346479	-2.88618	0.0496984	0.0145712	0.0155473	0.34251	-2.91962	0.0496984	0.0144586	0.199725	0.689268	-1.45081	0.00629839	0.00303943	1	1.01527	1.01527	0.00629839	0.00636414	1
NC_INTER_C10_18883	3.12	1.1	2.02	0	0	0	0.0893615	Male-biased (n=4468)	Male-based gene suppressed by Y665F-Activation in male liver (n=1421)	77.9023		32.1931	[Minus], [# Lnc isoforms: 6], [# of exons: 1], [Gene type: lncRNA]	chr10:78,504,104-78,509,444		lnc_inter_chr10_18883,		lnc_inter_chr10_18883	3.38701	3.38701	0.023386	0.0893615	0.000365947	0.454172	-2.20181	0.0893615	0.037965	0.000295768	0.79553	-1.25702	0.0893615	0.0681219	1	0.855108	-1.16944	0.023386	0.0187578	1	0.463542	-2.1573	0.023386	0.0095642	1
NC_INTER_C10_18931	1.1	1.1	0	0	0	0	0.457033	Male-biased (n=4468)		45.3653		35.0623	[Plus], [# Lnc isoforms: 1], [# of exons: 1], [Gene type: lncRNA]	chr10:80,104,439-80,105,332		lnc_inter_chr10_18931,		lnc_inter_chr10_18931	2.72827	2.72827	0.143755	0.457033	0.00119395	0.735219	-1.36014	0.457033	0.314914	0.307576	0.789107	-1.26725	0.457033	0.347191	1	2.02626	2.02626	0.143755	0.294238	0.16517	0.902405	-1.10815	0.143755	0.129281	1
NC_INTER_C10_18971	1.1	1.1	0	0	0	0	0.0945335	Male-biased (n=4468)		8.08941		38.8924	[Plus], [# Lnc isoforms: 1], [# of exons: 1], [Gene type: lncRNA]	chr10:80,989,689-80,990,487		lnc_inter_chr10_18971, ; Gm47697,		lnc_inter_chr10_18971 Gm47697	18.1816	18.1816	0	0.0945335	0.017747	0.951946	-1.05048	0.0945335	0.0868863	1	0.626328	-1.59661	0.0945335	0.0577672	1	12.2748	12.2748	0	0.0777421	0.0823998	4.94126	4.94126	0	0.0284119	1
NC_INTER_C10_18978	1.1	1.1	0	0	0	0	0.121261	Male-biased (n=4468)		61.4329		14.3515	[Plus], [# Lnc isoforms: 1], [# of exons: 1], [Gene type: lncRNA]	chr10:81,533,047-81,533,724		lnc_inter_chr10_18978,		lnc_inter_chr10_18978	20.1696	20.1696	0	0.121261	0.00969763	0.429901	-2.32612	0.121261	0.0467668	0.164976	0.879131	-1.13749	0.121261	0.103858	1	7.97803	7.97803	0	0.0581112	0.423188	2.34196	2.34196	0	0.0102119	1
NC_INTER_C10_18982	1.1	1.1	0	0	0	0	0.268278	Male-biased (n=4468)	Male-biased and significantly suppressed by Y665F, but <2-fold (n=818), often because overall sex- bias is only ~2-fold	49.86		32.4194	[Plus], [# Lnc isoforms: 15], [# of exons: 1], [Gene type: lncRNA]	chr10:81,621,621-81,628,219		lnc_inter_chr10_18982,		lnc_inter_chr10_18982	2.44049	2.44049	0.100475	0.268278	1.25309e-07	0.726379	-1.37669	0.268278	0.184612	0.0148642	0.830857	-1.20358	0.268278	0.213877	0.657947	1.60254	1.60254	0.100475	0.151218	0.103596	0.758274	-1.31878	0.100475	0.0697382	1
NC_INTER_C10_18992	9.1001	1.1	0	0	8.0001	0	0.454849	Male-biased (n=4468)		15.505		17.732	[Plus], [# Lnc isoforms: 2], [# of exons: 1], [Gene type: lncRNA]	chr10:81,863,936-81,865,593		lnc_inter_chr10_18992,		lnc_inter_chr10_18992	2.38532	2.38532	0.17183	0.454849	0.000255075	0.965792	-1.03542	0.454849	0.410967	1	0.944326	-1.05896	0.454849	0.404665	1	2.11788	2.11788	0.17183	0.334821	0.0463722	1.26617	1.26617	0.17183	0.203594	1
NC_INTER_C10_19007	9.1001	1.1	0	0	8.0001	0	0.276911	Male-biased (n=4468)		-59.9893		57.5126	[Minus], [# Lnc isoforms: 1], [# of exons: 1], [Gene type: lncRNA]	chr10:82,244,025-82,245,895		lnc_inter_chr10_19007,		lnc_inter_chr10_19007	10.9658	10.9658	0.0135192	0.17815	1.38184e-07	1.67333	1.67333	0.17815	0.276911	0.056233	0.507871	-1.969	0.17815	0.0834667	0.100215	8.8089	8.8089	0.0135192	0.126576	0.000100502	3.52837	3.52837	0.0135192	0.052057	0.816243
NC_INTER_C10_19011	9.1001	1.1	0	0	8.0001	0	0.336061	Male-biased (n=4468)		-76.9456		71.8605	[Minus], [# Lnc isoforms: 1], [# of exons: 1], [Gene type: lncRNA]	chr10:82,249,121-82,250,284		lnc_inter_chr10_19011,		lnc_inter_chr10_19011	3.17267	3.17267	0.0617655	0.216782	0.0103844	1.62509	1.62509	0.216782	0.336061	0.139372	0.516243	-1.93707	0.216782	0.105386	0.339383	3.86921	3.86921	0.0617655	0.234205	0.00407687	0.797033	-1.25465	0.0617655	0.0441405	1
NC_INTER_C10_19012	9.1001	1.1	0	0	8.0001	0	1.13986	Male-biased (n=4468)		-134.736		41.4549	[Minus], [# Lnc isoforms: 3], [# of exons: 1], [Gene type: lncRNA]	chr10:82,250,395-82,269,813		lnc_inter_chr10_19012,		lnc_inter_chr10_19012	2.5196	2.5196	0.217708	0.610554	3.12984e-20	1.96839	1.96839	0.610554	1.13986	1.1853e-08	0.767008	-1.30377	0.610554	0.4477	0.246233	3.54182	3.54182	0.217708	0.737667	3.62186e-29	0.752434	-1.32902	0.217708	0.15795	1
NC_INTER_C10_19052	1.1	1.1	0	0	0	0	0.263649	Male-biased (n=4468)		-2.2426		57.4857	[Plus], [# Lnc isoforms: 1], [# of exons: 1], [Gene type: lncRNA]	chr10:85,297,524-85,298,590		lnc_inter_chr10_19052,		lnc_inter_chr10_19052	2.58069	2.58069	0.0897002	0.259833	0.0312441	1.08081	1.08081	0.259833	0.263649	1	0.66813	-1.49672	0.259833	0.162031	0.714831	1.19052	1.19052	0.0897002	0.09855	1	1.08865	1.08865	0.0897002	0.0906144	1
NC_INTER_C10_19054	1.1	1.1	0	0	0	0	0.114017	Male-biased (n=4468)		-34.9739		29.3255	[Plus], [# Lnc isoforms: 1], [# of exons: 1], [Gene type: lncRNA]	chr10:85,327,825-85,329,559		lnc_inter_chr10_19054,		lnc_inter_chr10_19054	2.86734	2.86734	0.0259745	0.0912037	0.0488125	1.35309	1.35309	0.0912037	0.114017	0.750092	0.840458	-1.18983	0.0912037	0.0720749	1	1.12499	1.12499	0.0259745	0.030057	1	0.563023	-1.77613	0.0259745	0.0125264	1
NC_INTER_C10_19061	1.1	1.1	0	0	0	0	0.171439	Male-biased (n=4468)		66.8316		30.9173	[Plus], [# Lnc isoforms: 1], [# of exons: 1], [Gene type: lncRNA]	chr10:85,972,481-85,974,649		lnc_inter_chr10_19061,		lnc_inter_chr10_19061	2.46505	2.46505	0.0650891	0.171439	0.014645	0.62391	-1.60279	0.171439	0.100364	0.0918711	0.859444	-1.16354	0.171439	0.138559	1	1.04736	1.04736	0.0650891	0.0595185	1	0.998728	-1.00127	0.0650891	0.058935	1
NC_INTER_C10_19062	1.1	1.1	0	0	0	0	0.476604	Male-biased (n=4468)		64.6221		67.9739	[Plus], [# Lnc isoforms: 1], [# of exons: 1], [Gene type: lncRNA]	chr10:85,976,498-85,976,713		lnc_inter_chr10_19062,		lnc_inter_chr10_19062	5.06781	5.06781	0.077293	0.476604	0.0389033	0.478352	-2.09051	0.476604	0.218561	0.186726	0.450307	-2.22071	0.476604	0.205177	0.49502	1.50414	1.50414	0.077293	0.12413	1	0.274156	-3.64756	0.077293	0	1
NC_INTER_C10_19063	1.1	1.1	0	0	0	0	0.151108	Male-biased (n=4468)		71.1481		42.3404	[Plus], [# Lnc isoforms: 1], [# of exons: 1], [Gene type: lncRNA]	chr10:85,976,956-85,978,336		lnc_inter_chr10_19063,		lnc_inter_chr10_19063	3.3238	3.3238	0.0410515	0.151108	0.0270746	0.519269	-1.92578	0.151108	0.072805	0.128946	0.706195	-1.41604	0.151108	0.10451	0.997592	0.682008	-1.46626	0.0410515	0.0239707	1	1.09263	1.09263	0.0410515	0.0441629	1
NC_INTER_C10_19064	1.1	1.1	0	0	0	0	0.210345	Male-biased (n=4468)		22.8301		54.5893	[Plus], [# Lnc isoforms: 1], [# of exons: 1], [Gene type: lncRNA]	chr10:85,978,630-85,979,180		lnc_inter_chr10_19064,		lnc_inter_chr10_19064	3.97178	3.97178	0.0503377	0.210345	0.046193	0.871206	-1.14783	0.210345	0.173815	1	0.646972	-1.54566	0.210345	0.122998	0.910379	2.53494	2.53494	0.0503377	0.117287	0.883883	0.445312	-2.24562	0.0503377	0.0143006	1
NC_INTER_C10_19065	1.1	1.1	0	0	0	0	0.118942	Male-biased (n=4468)		68.7034		17.6481	[Plus], [# Lnc isoforms: 1], [# of exons: 1], [Gene type: lncRNA]	chr10:85,979,514-85,982,314		lnc_inter_chr10_19065,		lnc_inter_chr10_19065	2.26203	2.26203	0.0447638	0.118942	0.0211178	0.598965	-1.66955	0.118942	0.067979	0.0638009	0.937401	-1.06678	0.118942	0.105851	1	0.579972	-1.72422	0.0447638	0.0249461	1	0.693249	-1.44248	0.0447638	0.0290072	1
NC_INTER_C10_19067	1.1	1.1	0	0	0	0	0.136117	Male-biased (n=4468)		63.1872		7.50213	[Plus], [# Lnc isoforms: 1], [# of exons: 1], [Gene type: lncRNA]	chr10:85,984,312-85,988,842		lnc_inter_chr10_19067,		lnc_inter_chr10_19067	2.21862	2.21862	0.0549702	0.136117	0.00251336	0.66642	-1.50055	0.136117	0.0848427	0.06904	1.00189	1.00189	0.136117	0.13003	1	1.33655	1.33655	0.0549702	0.0690699	1	0.845487	-1.18275	0.0549702	0.0441806	1
NC_INTER_C10_19068	3.12	1.1	2.02	0	0	0	0.282347	Male-biased (n=4468)	Male-based gene suppressed by Y665F-Activation in male liver (n=1421)	61.0117		62.9947	[Plus], [# Lnc isoforms: 1], [# of exons: 1], [Gene type: lncRNA]	chr10:85,990,209-85,990,693		lnc_inter_chr10_19068,		lnc_inter_chr10_19068	32.3049	32.3049	0	0.282347	8.66567e-05	0.42995	-2.32585	0.282347	0.110082	0.0462304	0.386698	-2.58599	0.282347	0.104483	0.161522	10.9428	10.9428	0	0.117931	0.127993	6.35835	6.35835	0	0.0572342	1
NC_INTER_C10_19069	1.1	1.1	0	0	0	0	0.0974413	Male-biased (n=4468)		35.6133		12.2168	[Plus], [# Lnc isoforms: 1], [# of exons: 1], [Gene type: lncRNA]	chr10:85,990,802-85,991,886		lnc_inter_chr10_19069,		lnc_inter_chr10_19069	5.12106	5.12106	0.0153303	0.0974413	0.0278993	0.740257	-1.35088	0.0974413	0.0681988	1	0.91297	-1.09533	0.0974413	0.0874099	1	1.9047	1.9047	0.0153303	0.0304216	1	1.01501	1.01501	0.0153303	0.0146892	1
NC_INTER_C10_19160	1.1	1.1	0	0	0	0	0.084941	Male-biased (n=4468)		56.0858		41.9887	[Plus], [# Lnc isoforms: 1], [# of exons: 1], [Gene type: lncRNA]	chr10:92,795,410-92,797,169		lnc_inter_chr10_19160,		lnc_inter_chr10_19160	11.9748	11.9748	0.00428441	0.084941	0.000112132	0.504027	-1.98402	0.084941	0.0397041	0.0777147	0.645863	-1.54832	0.084941	0.0510743	0.739696	1.07862	1.07862	0.00428441	0.00432328	1	2.72911	2.72911	0.00428441	0.0156899	1
NC_INTER_C10_19192	3.11	1.1	2.01	0	0	0	0.110699	Male-biased (n=4468)		-157.362		13.3526	[Plus], [# Lnc isoforms: 30], [# of exons: 1], [Gene type: lncRNA]	chr10:95,119,661-95,130,397		lnc_inter_chr10_19192,		lnc_inter_chr10_19192	4.84642	4.84642	0.00803862	0.047928	1.54852e-05	2.42199	2.42199	0.047928	0.110699	0.0159304	0.958974	-1.04278	0.047928	0.0426017	1	0.608414	-1.64362	0.00803862	0.00508869	1	1.43212	1.43212	0.00803862	0.0111753	1
NC_INTER_C10_19197	3.12	1.1	2.02	0	0	0	0.0521989	Male-biased (n=4468)	Male-based gene suppressed by Y665F-Activation in male liver (n=1421)	100		56.0195	[Minus], [# Lnc isoforms: 1], [# of exons: 1], [Gene type: lncRNA]	chr10:95,197,258-95,198,502		lnc_inter_chr10_19197,		lnc_inter_chr10_19197	16.0085	16.0085	0	0.0521989	0.017883	0.0471971	-21.1877	0.0521989	0	0.000183973	0.461466	-2.16701	0.0521989	0.0229574	0.852715	1	1	0	0	1	1	1	0	0	1
NC_INTER_C10_19199	3.12	1.1	2.02	0	0	0	0.113565	Male-biased (n=4468)	Male-based gene suppressed by Y665F-Activation in male liver (n=1421)	87.1267		17.0257	[Minus], [# Lnc isoforms: 1], [# of exons: 1], [Gene type: lncRNA]	chr10:95,206,622-95,207,175		lnc_inter_chr10_19199,		lnc_inter_chr10_19199	15.1971	15.1971	0	0.113565	0.0161588	0.180436	-5.54212	0.113565	0.0146196	0.0250606	0.910786	-1.09795	0.113565	0.09423	1	3.84203	3.84203	0	0.0297515	1	1	1	0	0	1
NC_INTER_C10_19200	3.12	1.1	2.02	0	0	0	0.0758419	Male-biased (n=4468)	Male-based gene suppressed by Y665F-Activation in male liver (n=1421)	79.5381		27.5214	[Minus], [# Lnc isoforms: 1], [# of exons: 1], [Gene type: lncRNA]	chr10:95,207,920-95,210,026		lnc_inter_chr10_19200,		lnc_inter_chr10_19200	36.5755	36.5755	0	0.0758419	1.32859e-05	0.235916	-4.2388	0.0758419	0.0155187	9.51237e-05	0.799544	-1.25071	0.0758419	0.0549691	1	3.70527	3.70527	0	0.00720868	1	1	1	0	0	1
NC_INTER_C10_19201	3.12	1.1	2.02	0	0	0	0.125263	Male-biased (n=4468)	Male-based gene suppressed by Y665F-Activation in male liver (n=1421)	85.9477		26.6104	[Minus], [# Lnc isoforms: 1], [# of exons: 1], [Gene type: lncRNA]	chr10:95,210,260-95,211,065		lnc_inter_chr10_19201,		lnc_inter_chr10_19201	23.9804	23.9804	0	0.125263	0.0132906	0.169396	-5.90333	0.125263	0.0176024	0.0041478	0.749238	-1.33469	0.125263	0.0919301	1	3.84232	3.84232	0	0.0188763	1	1	1	0	0	1
NC_INTER_C10_19203	3.12	1.1	2.02	0	0	0	0.12251	Male-biased (n=4468)	Male-based gene suppressed by Y665F-Activation in male liver (n=1421)	88.6651		6.04442	[Minus], [# Lnc isoforms: 2], [# of exons: 1], [Gene type: lncRNA]	chr10:95,219,149-95,220,913		lnc_inter_chr10_19203,		lnc_inter_chr10_19203	7.34469	7.34469	0.0118735	0.12251	0.000149057	0.222477	-4.49485	0.12251	0.0244141	2.59253e-05	0.99029	-1.00981	0.12251	0.115823	1	3.28303	3.28303	0.0118735	0.050294	0.486568	2.10794	2.10794	0.0118735	0.029131	1
NC_INTER_C10_19210	1.1	1.1	0	0	0	0	0.432621	Male-biased (n=4468)	Male-biased and significantly suppressed by Y665F, but <2-fold (n=818), often because overall sex- bias is only ~2-fold	81.2983		40.5405	[Plus], [# Lnc isoforms: 2], [# of exons: 1], [Gene type: lncRNA]	chr10:95,508,741-95,512,384		lnc_inter_chr10_19210,		lnc_inter_chr10_19210	2.01635	2.01635	0.187873	0.432621	6.19343e-06	0.566691	-1.76463	0.432621	0.233645	1.19885e-05	0.807984	-1.23765	0.432621	0.333399	0.507732	0.979655	-1.02077	0.187873	0.179166	1	0.730868	-1.36824	0.187873	0.133696	1
NC_INTER_C10_19296	3.12	1.1	2.02	0	0	0	0.0978624	Male-biased (n=4468)	Male-based gene suppressed by Y665F-Activation in male liver (n=1421)	84.0845		66.491	[Minus], [# Lnc isoforms: 1], [# of exons: 1], [Gene type: lncRNA]	chr10:104,619,794-104,621,474		lnc_inter_chr10_19296,		lnc_inter_chr10_19296	4.33379	4.33379	0.0159867	0.0978624	0.0132631	0.332663	-3.00605	0.0978624	0.0290176	0.00444557	0.497383	-2.01052	0.0978624	0.0434224	0.371864	1.35782	1.35782	0.0159867	0.0225815	1	2.8337	2.8337	0.0159867	0.0563431	1
NC_INTER_C10_19433	3.12	1.1	2.02	0	0	0	0.313198	Male-biased (n=4468)	Male-based gene suppressed by Y665F-Activation in male liver (n=1421)	101.667		2.05249	[Minus], [# Lnc isoforms: 6], [# of exons: 1], [Gene type: lncRNA]	chr10:116,919,466-116,923,052		lnc_inter_chr10_19433,		lnc_inter_chr10_19433	3.20708	3.20708	0.0874129	0.313198	1.31437e-06	0.285516	-3.50243	0.313198	0.0836498	2.33281e-13	1.03647	1.03647	0.313198	0.308564	1	0.711074	-1.40632	0.0874129	0.0579577	0.80968	0.562582	-1.77752	0.0874129	0.0448979	0.950744
NC_INTER_C10_19436	3.12	1.1	2.02	0	0	0	0.451263	Male-biased (n=4468)	Male-based gene suppressed by Y665F-Activation in male liver (n=1421)	106.141		8.39138	[Minus], [# Lnc isoforms: 10], [# of exons: 1], [Gene type: lncRNA]	chr10:116,925,932-116,931,135		lnc_inter_chr10_19436,		lnc_inter_chr10_19436	3.16101	3.16101	0.127177	0.451263	1.78849e-11	0.25401	-3.93686	0.451263	0.107275	1.20779e-19	0.98921	-1.01091	0.451263	0.424068	1	1.02367	1.02367	0.127177	0.122247	1	0.892538	-1.1204	0.127177	0.109177	1
NC_INTER_C10_19437	3.12	1.1	2.02	0	0	0	0.293493	Male-biased (n=4468)	Male-based gene suppressed by Y665F-Activation in male liver (n=1421)	89.3007		-6.0172	[Minus], [# Lnc isoforms: 1], [# of exons: 3], [Gene type: lncRNA]	chr10:116,933,979-116,935,045		lnc_inter_chr10_19437,		lnc_inter_chr10_19437	7.92735	7.92735	0.0277935	0.278413	0.000135712	0.218163	-4.58372	0.278413	0.054608	1.02719e-05	1.10225	1.10225	0.278413	0.293493	1	1.99095	1.99095	0.0277935	0.0568257	1	6.15668	6.15668	0.0277935	0.19361	0.0567157
NC_INTER_C10_19455	1.1	1.1	0	0	0	0	0.105848	Male-biased (n=4468)		41.074		69.7415	[Plus], [# Lnc isoforms: 1], [# of exons: 1], [Gene type: lncRNA]	chr10:118,190,361-118,191,024		lnc_inter_chr10_19455,		lnc_inter_chr10_19455	17.1451	17.1451	0	0.105848	0.0284003	0.658552	-1.51848	0.105848	0.0623717	0.771675	0.351224	-2.84718	0.105848	0.0320279	0.441724	1	1	0	0	1	1	1	0	0	1
NC_INTER_C10_19456	1.1	1.1	0	0	0	0	0.0928444	Male-biased (n=4468)		60.6725		75.8675	[Plus], [# Lnc isoforms: 1], [# of exons: 1], [Gene type: lncRNA]	chr10:118,191,068-118,192,495		lnc_inter_chr10_19456,		lnc_inter_chr10_19456	6.33696	6.33696	0.0130372	0.0928444	0.0107247	0.526168	-1.90053	0.0928444	0.0444233	0.188269	0.397496	-2.51575	0.0928444	0.0322966	0.225396	0.282229	-3.54322	0.0130372	0	1	0.27083	-3.69236	0.0130372	0	1
NC_INTER_C10_19457	1.1	1.1	0	0	0	0	0.100789	Male-biased (n=4468)		53.7861		72.8384	[Plus], [# Lnc isoforms: 1], [# of exons: 1], [Gene type: lncRNA]	chr10:118,192,594-118,193,460		lnc_inter_chr10_19457,		lnc_inter_chr10_19457	21.1944	21.1944	0	0.100789	0.00568117	0.526734	-1.89849	0.100789	0.0465785	0.429709	0.284731	-3.51209	0.100789	0.0273759	0.170641	1	1	0	0	1	1	1	0	0	1
NC_INTER_C10_19459	1.1	1.1	0	0	0	0	0.0482628	Male-biased (n=4468)		61.1174		98.2695	[Plus], [# Lnc isoforms: 1], [# of exons: 1], [Gene type: lncRNA]	chr10:118,195,545-118,197,860		lnc_inter_chr10_19459,		lnc_inter_chr10_19459	5.29721	5.29721	0.0080363	0.0482628	0.0485324	0.547244	-1.82734	0.0482628	0.0236774	0.489926	0.227006	-4.40517	0.0482628	0.0087324	0.0756266	0.282232	-3.54319	0.0080363	0	1	1.00379	1.00379	0.0080363	0.00598506	1
NC_INTER_C10_19460	1.1	1.1	0	0	0	0	0.0734067	Male-biased (n=4468)		31.9301		71.2572	[Plus], [# Lnc isoforms: 1], [# of exons: 1], [Gene type: lncRNA]	chr10:118,198,881-118,200,171		lnc_inter_chr10_19460,		lnc_inter_chr10_19460	22.3622	22.3622	0	0.0734067	0.0109766	0.754228	-1.32586	0.0734067	0.0499678	1	0.32727	-3.05558	0.0734067	0.0210991	0.245186	1	1	0	0	1	1	1	0	0	1
NC_INTER_C10_19461	1.1	1.1	0	0	0	0	0.0446296	Male-biased (n=4468)		43.1297		12.1061	[Plus], [# Lnc isoforms: 1], [# of exons: 1], [Gene type: lncRNA]	chr10:118,202,446-118,204,056		lnc_inter_chr10_19461,		lnc_inter_chr10_19461	17.1888	17.1888	0	0.0446296	0.0319448	0.6207	-1.61108	0.0446296	0.025381	0.842031	0.944562	-1.05869	0.0446296	0.0392267	1	1	1	0	0	1	1	1	0	0	1
NC_INTER_C10_19476	3.12	1.1	2.02	0	0	0	0.237595	Male-biased (n=4468)	Male-based gene suppressed by Y665F-Activation in male liver (n=1421)	86.2737		37.6815	[Minus], [# Lnc isoforms: 8], [# of exons: 1], [Gene type: lncRNA]	chr10:118,631,072-118,634,210		lnc_inter_chr10_19476,		lnc_inter_chr10_19476	2.57414	2.57414	0.0847302	0.237595	7.11683e-05	0.474423	-2.10782	0.237595	0.105713	5.61994e-06	0.803784	-1.24412	0.237595	0.179993	0.769336	1.48947	1.48947	0.0847302	0.118366	0.704083	0.635359	-1.57391	0.0847302	0.0495408	1
NC_INTER_C10_19522	3.12	1.1	2.02	0	0	0	0.223453	Male-biased (n=4468)	Male-based gene suppressed by Y665F-Activation in male liver (n=1421)	83.647		69.2336	[Minus], [# Lnc isoforms: 1], [# of exons: 2], [Gene type: lncRNA]	chr10:120,795,060-120,796,736		lnc_inter_chr10_19522,		lnc_inter_chr10_19522	4.51343	4.51343	0.0409729	0.223453	0.000657865	0.337525	-2.96275	0.223453	0.0708139	7.11568e-05	0.460851	-2.1699	0.223453	0.0971155	0.106628	1.55642	1.55642	0.0409729	0.0660664	1	2.05762	2.05762	0.0409729	0.083037	1
NC_INTER_C10_19523	3.12	1.1	2.02	0	0	0	0.131019	Male-biased (n=4468)	Male-based gene suppressed by Y665F-Activation in male liver (n=1421)	91.3466		66.0985	[Plus], [# Lnc isoforms: 1], [# of exons: 1], [Gene type: lncRNA]	chr10:120,798,574-120,799,507		lnc_inter_chr10_19523,		lnc_inter_chr10_19523	9.60901	9.60901	0.0097339	0.131019	0.00423664	0.187959	-5.3203	0.131019	0.0202291	0.000397653	0.398989	-2.50633	0.131019	0.0508513	0.473814	0.437	-2.28833	0.0097339	0	1	0.998814	-1.00119	0.0097339	0.00768119	1
NC_INTER_C10_19524	3.12	1.1	2.02	0	0	0	0.110333	Male-biased (n=4468)	Male-based gene suppressed by Y665F-Activation in male liver (n=1421)	62.2702		34.4056	[Minus], [# Lnc isoforms: 1], [# of exons: 1], [Gene type: lncRNA]	chr10:120,799,119-120,800,760		lnc_inter_chr10_19524,		lnc_inter_chr10_19524	6.18708	6.18708	0.0141507	0.110333	0.000340324	0.481599	-2.07642	0.110333	0.05044	0.0372084	0.728699	-1.37231	0.110333	0.0772407	1	2.02673	2.02673	0.0141507	0.0315363	1	1.31826	1.31826	0.0141507	0.0200492	1
NC_INTER_C10_19526	11.1201	1.1	2.02	0	8.0001	0	1.22156	Male-biased (n=4468)	Male-based gene suppressed by Y665F-Activation in male liver (n=1421)	85.8132		30.6526	[Minus], [# Lnc isoforms: 1], [# of exons: 1], [Gene type: lncRNA]	chr10:120,841,060-120,844,101		lnc_inter_chr10_19526,		lnc_inter_chr10_19526	6.30008	6.30008	0.176407	1.22156	1.41219e-32	0.281786	-3.5488	1.22156	0.324681	2.654e-15	0.775127	-1.29011	1.22156	0.901197	0.443346	2.58912	2.58912	0.176407	0.436098	0.00382835	0.856713	-1.16725	0.176407	0.139689	1
NC_INTER_C10_19528	3.12	1.1	2.02	0	0	0	0.124419	Male-biased (n=4468)	Male-based gene suppressed by Y665F-Activation in male liver (n=1421)	83.7909		-3.09419	[Minus], [# Lnc isoforms: 1], [# of exons: 1], [Gene type: lncRNA]	chr10:120,924,745-120,925,760		lnc_inter_chr10_19528,		lnc_inter_chr10_19528	28.4317	28.4317	0	0.120685	0.00037302	0.188561	-5.30334	0.120685	0.0195619	0.000517966	1.0806	1.0806	0.120685	0.124419	1	10.9518	10.9518	0	0.0574226	0.118909	1	1	0	0	1
NC_INTER_C10_19538	3.12	1.1	2.02	0	0	0	0.0828369	Male-biased (n=4468)	Male-based gene suppressed by Y665F-Activation in male liver (n=1421)	88.3676		46.9318	[Minus], [# Lnc isoforms: 2], [# of exons: 1], [Gene type: lncRNA]	chr10:121,504,814-121,506,542		lnc_inter_chr10_19538,		lnc_inter_chr10_19538	3.78871	3.78871	0.0178756	0.0828369	0.0396184	0.337406	-2.96379	0.0828369	0.0254321	0.0124541	0.683096	-1.46392	0.0828369	0.0523494	0.945575	0.166077	-6.02129	0.0178756	0	0.550861	1.85911	1.85911	0.0178756	0.032867	1
NC_INTER_C10_19547	1.1	1.1	0	0	0	0	0.020475	Male-biased (n=4468)		48.2934		74.8881	[Minus], [# Lnc isoforms: 2], [# of exons: 1], [Gene type: lncRNA]	chr10:121,766,482-121,771,676		lnc_inter_chr10_19547,		lnc_inter_chr10_19547	24.3672	24.3672	0	0.020475	0.00352311	0.575584	-1.73737	0.020475	0.0105869	0.562671	0.303559	-3.29426	0.020475	0.00514168	0.302448	1	1	0	0	1	2.34626	2.34626	0	0.00137977	1
NC_INTER_C10_19606	1.1	1.1	0	0	0	0	0.0964441	Male-biased (n=4468)		69.1756		52.4372	[Plus], [# Lnc isoforms: 4], [# of exons: 1], [Gene type: lncRNA]	chr10:126,813,996-126,815,784		lnc_inter_chr10_19606,		lnc_inter_chr10_19606	3.12953	3.12953	0.0224878	0.0964441	0.0320891	0.515396	-1.94026	0.0964441	0.0452844	0.066803	0.643943	-1.55293	0.0964441	0.0576635	0.809318	2.6517	2.6517	0.0224878	0.0729857	0.227644	1.34655	1.34655	0.0224878	0.0354983	1
NC_INTER_C10_19631	1.1	1.1	0	0	0	0	0.0598208	Male-biased (n=4468)		10.6395		26.3526	[Minus], [# Lnc isoforms: 1], [# of exons: 1], [Gene type: lncRNA]	chr10:127,390,319-127,393,532		lnc_inter_chr10_19631,		lnc_inter_chr10_19631	5.11608	5.11608	0.00948246	0.0598208	0.00365754	0.951534	-1.05093	0.0598208	0.054465	1	0.794148	-1.25921	0.0598208	0.0465553	1	1.59758	1.59758	0.00948246	0.0162233	1	0.792007	-1.26261	0.00948246	0.00650192	1
NC_INTER_C10_8518	1.1	1.1	0	0	0	0	0.0788661	Male-biased (n=4468)		-19.2404		-11.3941	[Minus], [# Lnc isoforms: 2], [# of exons: 1], [Gene type: lncRNA]	chr10:8,781,177-8,782,031		lnc_inter_chr10_8518,		lnc_inter_chr10_8518	14.0587	14.0587	0	0.0661404	0.0278555	1.19748	1.19748	0.0661404	0.0788661	1	1.16441	1.16441	0.0661404	0.0736765	1	8.01069	8.01069	0	0.0444389	0.439321	3.68891	3.68891	0	0.0164871	1
NC_INTER_C10_8545	1.1	1.1	0	0	0	0	0.0691298	Male-biased (n=4468)		-27.2863		49.3917	[Minus], [# Lnc isoforms: 3], [# of exons: 1], [Gene type: lncRNA]	chr10:8,844,328-8,850,212		lnc_inter_chr10_8545,		lnc_inter_chr10_8545	2.14534	2.14534	0.0237879	0.0594099	0.0329472	1.20668	1.20668	0.0594099	0.0691298	0.694579	0.72714	-1.37525	0.0594099	0.0418155	0.791084	2.0483	2.0483	0.0237879	0.048845	0.171211	1.18016	1.18016	0.0237879	0.0282822	1
NC_INTER_C10_8560	1.1	1.1	0	0	0	0	0.110808	Male-biased (n=4468)		-30.9927		-10.0389	[Minus], [# Lnc isoforms: 1], [# of exons: 1], [Gene type: lncRNA]	chr10:8,887,547-8,888,842		lnc_inter_chr10_8560,		lnc_inter_chr10_8560	5.36996	5.36996	0.0112107	0.0872437	0.00927994	1.3705	1.3705	0.0872437	0.110808	0.82005	1.12047	1.12047	0.0872437	0.0948766	1	5.55074	5.55074	0.0112107	0.0820866	0.09001	4.26052	4.26052	0.0112107	0.0625024	0.871853
NC_INTER_C10_8577	1.1	1.1	0	0	0	0	0.0932723	Male-biased (n=4468)		14.3866		74.8512	[Minus], [# Lnc isoforms: 1], [# of exons: 1], [Gene type: lncRNA]	chr10:8,970,209-8,974,099		lnc_inter_chr10_8577,		lnc_inter_chr10_8577	2.07779	2.07779	0.042131	0.0932723	0.0386682	0.963527	-1.03785	0.0932723	0.0859149	1	0.613529	-1.62992	0.0932723	0.0549924	0.327684	1.29035	1.29035	0.042131	0.0484942	1	0.655194	-1.52627	0.042131	0.0238871	1
NC_INTER_C10_8607	1.1	1.1	0	0	0	0	0.0455941	Male-biased (n=4468)		35.2561		73.9672	[Minus], [# Lnc isoforms: 2], [# of exons: 1], [Gene type: lncRNA]	chr10:9,105,462-9,107,316		lnc_inter_chr10_8607,		lnc_inter_chr10_8607	20.23	20.23	0	0.0455941	0.00960581	0.716933	-1.39483	0.0455941	0.0295194	0.908118	0.296786	-3.36943	0.0455941	0.0118694	0.207518	8.1694	8.1694	0	0.0219203	0.436523	9.03652	9.03652	0	0.0250599	0.7167
NC_INTER_C10_8622	1.1	1.1	0	0	0	0	0.0635974	Male-biased (n=4468)		25.4512		27.2117	[Minus], [# Lnc isoforms: 1], [# of exons: 1], [Gene type: lncRNA]	chr10:9,152,992-9,154,433		lnc_inter_chr10_8622,		lnc_inter_chr10_8622	7.23062	7.23062	0.00522989	0.0635974	0.0247046	0.839483	-1.19121	0.0635974	0.0487421	1	0.82835	-1.20722	0.0635974	0.0477146	1	4.22558	4.22558	0.00522989	0.0333892	0.550861	2.70162	2.70162	0.00522989	0.0189054	1
NC_INTER_C10_8641	1.1	1.1	0	0	0	0	0.105133	Male-biased (n=4468)		11.1028		19.3264	[Minus], [# Lnc isoforms: 2], [# of exons: 1], [Gene type: lncRNA]	chr10:9,227,341-9,228,387		lnc_inter_chr10_8641,		lnc_inter_chr10_8641	5.35796	5.35796	0.0131669	0.105133	0.00775509	0.931139	-1.07395	0.105133	0.094922	1	0.871018	-1.14808	0.105133	0.087359	1	3.93322	3.93322	0.0131669	0.0688626	0.380186	2.11912	2.11912	0.0131669	0.0340299	1
NC_INTER_C10_8645	1.1	1.1	0	0	0	0	0.101686	Male-biased (n=4468)		35.8506		55.6371	[Minus], [# Lnc isoforms: 1], [# of exons: 1], [Gene type: lncRNA]	chr10:9,245,677-9,246,511		lnc_inter_chr10_8645,		lnc_inter_chr10_8645	19.6071	19.6071	0	0.101686	0.0212094	0.719133	-1.39056	0.101686	0.0652313	0.897018	0.506319	-1.97504	0.101686	0.0451111	0.837974	3.84227	3.84227	0	0.0181664	1	4.93382	4.93382	0	0.0271512	1
NC_INTER_C10_8650	9.1001	1.1	0	0	8.0001	0	0.115479	Male-biased (n=4468)		-59.4366		36.931	[Minus], [# Lnc isoforms: 2], [# of exons: 1], [Gene type: lncRNA]	chr10:9,266,420-9,274,468		lnc_inter_chr10_8650,		lnc_inter_chr10_8650	2.22873	2.22873	0.0335072	0.0849208	0.00129846	1.44053	1.44053	0.0849208	0.115479	0.0506443	0.832427	-1.20131	0.0849208	0.0659332	0.981783	2.26993	2.26993	0.0335072	0.0735027	0.00362127	1.47118	1.47118	0.0335072	0.0484262	1
NC_INTER_C10_8671	1.1	1.1	0	0	0	0	0.185502	Male-biased (n=4468)		8.14529		42.0497	[Plus], [# Lnc isoforms: 4], [# of exons: 1], [Gene type: lncRNA]	chr10:9,630,912-9,636,277	XR_001779713	Gm46210, predicted gene, 46210; lnc_inter_chr10_8671,8672,		Gm46210 lnc_inter_chr10_8671	2.981	2.981	0.0562033	0.185502	7.80864e-06	1.00243	1.00243	0.185502	0.17497	1	0.753306	-1.32748	0.185502	0.131132	0.483065	1.75973	1.75973	0.0562033	0.0943159	0.329787	0.867143	-1.15321	0.0562033	0.044666	1
NC_INTER_C10_8686	1.1	1.1	0	0	0	0	0.207653	Male-biased (n=4468)		44.5973		47.5567	[Minus], [# Lnc isoforms: 1], [# of exons: 1], [Gene type: lncRNA]	chr10:14,370,998-14,372,225		lnc_inter_chr10_8686,		lnc_inter_chr10_8686	3.96078	3.96078	0.0462786	0.207653	0.00763152	0.707589	-1.41325	0.207653	0.135685	0.452038	0.678189	-1.47452	0.207653	0.130909	0.843019	2.85989	2.85989	0.0462786	0.128045	0.165542	1.27289	1.27289	0.0462786	0.0574671	1
NC_INTER_C10_8721	3.12	1.1	2.02	0	0	0	1.26663	Male-biased (n=4468)	Male-based gene suppressed by Y665F-Activation in male liver (n=1421)	79.1092		48.1297	[Plus], [# Lnc isoforms: 1], [# of exons: 1], [Gene type: lncRNA]	chr10:18,050,110-18,050,664		lnc_inter_chr10_8721,		lnc_inter_chr10_8721	4.03785	4.03785	0.266337	1.26663	1.06608e-05	0.396451	-2.52238	1.26663	0.475307	0.000159068	0.654989	-1.52674	1.26663	0.785192	0.453425	1.63075	1.63075	0.266337	0.443593	0.516174	0.675244	-1.48095	0.266337	0.168514	1
NC_INTER_C10_8722	3.12	1.1	2.02	0	0	0	1.12761	Male-biased (n=4468)	Male-based gene suppressed by Y665F-Activation in male liver (n=1421)	84.0932		50.0053	[Plus], [# Lnc isoforms: 1], [# of exons: 1], [Gene type: lncRNA]	chr10:18,050,988-18,053,522		lnc_inter_chr10_8722,		lnc_inter_chr10_8722	3.44774	3.44774	0.295811	1.12761	1.71692e-09	0.39836	-2.51029	1.12761	0.428124	7.36711e-07	0.663464	-1.50724	1.12761	0.711669	0.129188	1.51219	1.51219	0.295811	0.426477	0.203571	0.744848	-1.34256	0.295811	0.21252	1
NC_INTER_C10_8723	3.12	1.1	2.02	0	0	0	0.986129	Male-biased (n=4468)	Male-based gene suppressed by Y665F-Activation in male liver (n=1421)	81.409		55.1659	[Plus], [# Lnc isoforms: 16], [# of exons: 1], [Gene type: lncRNA]	chr10:18,054,059-18,062,825		lnc_inter_chr10_8723,		lnc_inter_chr10_8723	3.79607	3.79607	0.236452	0.986129	9.24488e-12	0.400746	-2.49535	0.986129	0.375825	2.54161e-07	0.61075	-1.63733	0.986129	0.572564	0.0740624	1.37824	1.37824	0.236452	0.307016	0.281517	0.854082	-1.17085	0.236452	0.190671	1
NC_INTER_C10_8724	3.12	1.1	2.02	0	0	0	0.882184	Male-biased (n=4468)	Male-based gene suppressed by Y665F-Activation in male liver (n=1421)	80.1368		55.6195	[Plus], [# Lnc isoforms: 27], [# of exons: 1], [Gene type: lncRNA]	chr10:18,063,190-18,081,655		lnc_inter_chr10_8724,8725,8726,8727,8728,8729,8730,		lnc_inter_chr10_8724	3.57382	3.57382	0.224657	0.882184	5.89868e-11	0.423309	-2.36234	0.882184	0.355263	1.87614e-06	0.615783	-1.62395	0.882184	0.516471	0.0638023	1.36268	1.36268	0.224657	0.289086	0.325811	0.852402	-1.17316	0.224657	0.181922	1
NC_INTER_C10_8731	3.12	1.1	2.02	0	0	0	0.782835	Male-biased (n=4468)	Male-based gene suppressed by Y665F-Activation in male liver (n=1421)	78.1288		50.0049	[Plus], [# Lnc isoforms: 1], [# of exons: 1], [Gene type: lncRNA]	chr10:18,084,505-18,087,367		lnc_inter_chr10_8731,		lnc_inter_chr10_8731	3.06926	3.06926	0.229319	0.782835	4.65139e-07	0.470018	-2.12758	0.782835	0.350379	0.000483658	0.681546	-1.46725	0.782835	0.50605	0.287218	1.35866	1.35866	0.229319	0.297946	0.493552	0.718354	-1.39207	0.229319	0.156743	1
NC_INTER_C10_8732	3.12	1.1	2.02	0	0	0	0.895141	Male-biased (n=4468)	Male-based gene suppressed by Y665F-Activation in male liver (n=1421)	77.4018		55.8365	[Plus], [# Lnc isoforms: 1], [# of exons: 1], [Gene type: lncRNA]	chr10:18,087,731-18,089,471		lnc_inter_chr10_8732,		lnc_inter_chr10_8732	3.40163	3.40163	0.237108	0.895141	3.74372e-07	0.451236	-2.21614	0.895141	0.385812	0.000463953	0.61752	-1.61938	0.895141	0.527719	0.135906	1.41042	1.41042	0.237108	0.315416	0.612517	0.939109	-1.06484	0.237108	0.208865	1
NC_INTER_C10_8736	3.12	1.1	2.02	0	0	0	0.700843	Male-biased (n=4468)	Male-based gene suppressed by Y665F-Activation in male liver (n=1421)	84.7723		65.6836	[Plus], [# Lnc isoforms: 17], [# of exons: 1], [Gene type: lncRNA]	chr10:18,096,930-18,101,395		lnc_inter_chr10_8736,		lnc_inter_chr10_8736	2.77571	2.77571	0.229783	0.700843	0.000182087	0.451621	-2.21424	0.700843	0.301515	0.000288645	0.587115	-1.70324	0.700843	0.391434	0.104001	0.880841	-1.13528	0.229783	0.189886	1	0.813951	-1.22857	0.229783	0.176716	1
NC_INTER_C10_8737	3.12	1.1	2.02	0	0	0	0.787259	Male-biased (n=4468)	Male-based gene suppressed by Y665F-Activation in male liver (n=1421)	70.4164		44.7112	[Plus], [# Lnc isoforms: 5], [# of exons: 1], [Gene type: lncRNA]	chr10:18,101,523-18,102,790		lnc_inter_chr10_8737,		lnc_inter_chr10_8737	3.56617	3.56617	0.199135	0.787259	3.32294e-05	0.497924	-2.00834	0.787259	0.373123	0.00918381	0.705474	-1.41749	0.787259	0.524302	0.642474	1.72044	1.72044	0.199135	0.328586	0.285636	0.920115	-1.08682	0.199135	0.173282	1
NC_INTER_C10_8738	3.12	1.1	2.02	0	0	0	0.871659	Male-biased (n=4468)	Male-based gene suppressed by Y665F-Activation in male liver (n=1421)	82.1507		60.7826	[Plus], [# Lnc isoforms: 7], [# of exons: 1], [Gene type: lncRNA]	chr10:18,102,897-18,105,865		lnc_inter_chr10_8738,		lnc_inter_chr10_8738	2.8494	2.8494	0.278929	0.871659	2.21422e-05	0.463219	-2.15881	0.871659	0.384727	0.000317415	0.619446	-1.61435	0.871659	0.511382	0.0969309	1.45232	1.45232	0.278929	0.380153	0.385669	0.581616	-1.71935	0.278929	0.149868	0.64653
NC_INTER_C10_8740	1.1	1.1	0	0	0	0	1.02644	Male-biased (n=4468)	Male-biased and significantly suppressed by Y665F, but <2-fold (n=818), often because overall sex- bias is only ~2-fold	82.8658		30.3614	[Plus], [# Lnc isoforms: 1], [# of exons: 1], [Gene type: lncRNA]	chr10:18,109,398-18,109,958		lnc_inter_chr10_8740,		lnc_inter_chr10_8740	2.32189	2.32189	0.409489	1.02644	0.0143147	0.535198	-1.86847	1.02644	0.515198	0.0129014	0.869257	-1.15041	1.02644	0.839123	1	1.13439	1.13439	0.409489	0.435479	1	0.658216	-1.51926	0.409489	0.254186	1
NC_INTER_C10_8741	3.12	1.1	2.02	0	0	0	0.647202	Male-biased (n=4468)	Male-based gene suppressed by Y665F-Activation in male liver (n=1421)	80.9812		53.1555	[Plus], [# Lnc isoforms: 21], [# of exons: 1], [Gene type: lncRNA]	chr10:18,112,373-18,121,122		lnc_inter_chr10_8741,8742,		lnc_inter_chr10_8741	3.51281	3.51281	0.168004	0.647202	2.13007e-08	0.420725	-2.37685	0.647202	0.259141	3.04643e-07	0.635141	-1.57445	0.647202	0.392482	0.0889651	1.45278	1.45278	0.168004	0.229672	0.331993	0.800852	-1.24867	0.168004	0.127135	1
NC_INTER_C10_8767	9.1001	1.1	0	0	8.0001	0	0.102829	Male-biased (n=4468)		4.92464		40.2363	[Minus], [# Lnc isoforms: 36], [# of exons: 3], [Gene type: lncRNA]	chr10:21,158,516-21,167,416		lnc_inter_chr10_8767,		lnc_inter_chr10_8767	5.68471	5.68471	0.016115	0.102829	1.10369e-08	1.02419	1.02419	0.102829	0.0985585	1	0.702441	-1.42361	0.102829	0.0679384	0.436399	3.0608	3.0608	0.016115	0.0479064	0.00387452	1.38452	1.38452	0.016115	0.0205985	1
NC_INTER_C10_8778	1.1	1.1	0	0	0	0	0.0558176	Male-biased (n=4468)		16.6878		30.7249	[Plus], [# Lnc isoforms: 42], [# of exons: 21], [Gene type: lncRNA]	chr10:24,123,453-24,186,198		lnc_inter_chr10_8778,8779,8780, ; Gm15271,		lnc_inter_chr10_8778 Gm15271	3.0254	3.0254	0.0162932	0.0558176	1.4784e-11	0.931808	-1.07318	0.0558176	0.0492219	0.994637	0.825979	-1.21068	0.0558176	0.0436738	0.579283	1.17141	1.17141	0.0162932	0.0182651	1	1.09435	1.09435	0.0162932	0.0168342	1
NC_INTER_C10_8789	11.1202	1.1	2.02	0	8.0002	0	0.326644	Male-biased (n=4468)	Male-based gene suppressed by Y665F-Activation in male liver (n=1421)	115.787		-0.429972	[~4% IN BLACKLIST], [Plus], [# Lnc isoforms: 14], [# of exons: 1], [Gene type: lncRNA]	chr10:24,569,973-24,575,634		lnc_inter_chr10_8789,		lnc_inter_chr10_8789	4.07602	4.07602	0.0738528	0.325562	4.5862e-11	0.112537	-8.88594	0.325562	0.0341158	9.31188e-41	1.05623	1.05623	0.325562	0.326644	1	0.205431	-4.86781	0.0738528	0.0129994	0.000478028	1.61164	1.61164	0.0738528	0.109839	1
NC_INTER_C10_8866	1.1	1.1	0	0	0	0	0.0241225	Male-biased (n=4468)		-12.9963		-9.57593	[Plus], [# Lnc isoforms: 8], [# of exons: 4], [Gene type: lncRNA]	chr10:43,422,103-43,448,305		lnc_inter_chr10_8866,		lnc_inter_chr10_8866	2.35053	2.35053	0.00870308	0.0223491	0.0176864	1.14399	1.14399	0.0223491	0.0241225	1	1.12582	1.12582	0.0223491	0.0236558	1	0.688907	-1.45158	0.00870308	0.00551305	1	0.542673	-1.84273	0.00870308	0.00403098	1
NC_INTER_C10_8881	3.12	1.1	2.02	0	0	0	1.15379	Male-biased (n=4468)	Male-based gene suppressed by Y665F-Activation in male liver (n=1421)	99.7664		1.5486	[Plus], [# Lnc isoforms: 5], [# of exons: 1], [Gene type: lncRNA]	chr10:47,360,015-47,361,994		lnc_inter_chr10_8881,		lnc_inter_chr10_8881	174.974	174.974	0.00411765	1.15379	2.93405e-30	0.00774161	-129.172	1.15379	0.00680375	3.34494e-54	1.02957	1.02957	1.15379	1.13599	1	0.442753	-2.2586	0.00411765	0	1	0.429847	-2.32641	0.00411765	0	1
NC_INTER_C10_8882	3.12	1.1	2.02	0	0	0	0.162254	Male-biased (n=4468)	Male-based gene suppressed by Y665F-Activation in male liver (n=1421)	103.142		34.1189	[Minus], [# Lnc isoforms: 2], [# of exons: 1], [Gene type: lncRNA]	chr10:47,373,033-47,373,953		lnc_inter_chr10_8882,		lnc_inter_chr10_8882	11.8125	11.8125	0.0081916	0.162254	0.00458139	0.0406637	-24.592	0.162254	0.00335103	7.61332e-07	0.718872	-1.39107	0.162254	0.10969	1	0.443896	-2.25278	0.0081916	0	1	0.431773	-2.31603	0.0081916	0	1
NC_INTER_C10_8883	1.1	1.1	0	0	0	0	0.140049	Male-biased (n=4468)		36.6055		36.6517	[Plus], [# Lnc isoforms: 6], [# of exons: 1], [Gene type: lncRNA]	chr10:50,574,891-50,579,861		lnc_inter_chr10_8883,		lnc_inter_chr10_8883	2.29083	2.29083	0.0548826	0.140049	0.000407319	0.817192	-1.2237	0.140049	0.108874	0.479873	0.818503	-1.22174	0.140049	0.108834	0.864164	1.47245	1.47245	0.0548826	0.0770054	0.60472	0.951965	-1.05046	0.0548826	0.0481327	1
NC_INTER_C10_8894	1.1	1.1	0	0	0	0	0.22712	Male-biased (n=4468)	Male-biased and significantly suppressed by Y665F, but <2-fold (n=818), often because overall sex- bias is only ~2-fold	73.2881		67.0132	[Plus], [# Lnc isoforms: 2], [# of exons: 1], [Gene type: lncRNA]	chr10:52,102,373-52,104,070		lnc_inter_chr10_8894,		lnc_inter_chr10_8894	2.41178	2.41178	0.0838155	0.22712	0.00983214	0.564708	-1.77083	0.22712	0.122095	0.0214551	0.628633	-1.59075	0.22712	0.131087	0.349691	1.30439	1.30439	0.0838155	0.104065	1	0.746251	-1.34003	0.0838155	0.0604932	1
NC_INTER_C10_8896	1.1	1.1	0	0	0	0	0.662909	Male-biased (n=4468)		10.4598		61.8417	[Minus], [# Lnc isoforms: 1], [# of exons: 1], [Gene type: lncRNA]	chr10:53,101,556-53,101,980		lnc_inter_chr10_8896,		lnc_inter_chr10_8896	2.89089	2.89089	0.197271	0.662909	0.00695025	0.978399	-1.02208	0.662909	0.614204	1	0.593869	-1.68387	0.662909	0.37495	0.355617	2.33075	2.33075	0.197271	0.461894	0.401932	0.500293	-1.99883	0.197271	0.0858415	1
NC_INTER_C10_8964	1.1	1.1	0	0	0	0	1.93537	Male-biased (n=4468)		-50.7585		54.1466	[Plus], [# Lnc isoforms: 1], [# of exons: 1], [Gene type: lncRNA]	chr10:68,618,499-68,622,398		lnc_inter_chr10_8964,		lnc_inter_chr10_8964	2.97779	2.97779	0.432987	1.42954	2.12587e-06	1.42469	1.42469	1.42954	1.93537	0.0984713	0.660684	-1.51358	1.42954	0.889939	0.151325	1.18713	1.18713	0.432987	0.485152	1	0.559484	-1.78736	0.432987	0.235222	0.802412
NC_INTER_C10_8965	1.1	1.1	0	0	0	0	1.41237	Male-biased (n=4468)		-51.694		56.1563	[Plus], [# Lnc isoforms: 18], [# of exons: 1], [Gene type: lncRNA]	chr10:68,622,675-68,631,923		lnc_inter_chr10_8965,		lnc_inter_chr10_8965	2.84532	2.84532	0.331785	1.04413	4.86751e-09	1.42278	1.42278	1.04413	1.41237	0.091782	0.65635	-1.52358	1.04413	0.644102	0.216539	1.3882	1.3882	0.331785	0.435973	0.320276	0.728681	-1.37234	0.331785	0.230763	1
NC_INTER_C10_8966	1.1	1.1	0	0	0	0	1.60378	Male-biased (n=4468)		-27.5604		79.2027	[Plus], [# Lnc isoforms: 1], [# of exons: 1], [Gene type: lncRNA]	chr10:68,650,079-68,650,364		lnc_inter_chr10_8966,		lnc_inter_chr10_8966	2.72184	2.72184	0.410683	1.346	0.00649402	1.26483	1.26483	1.346	1.60378	0.66937	0.490295	-2.03959	1.346	0.605204	0.0963621	1.48901	1.48901	0.410683	0.636207	0.960992	1.03595	1.03595	0.410683	0.421195	1
NC_INTER_C10_8998	1.1	1.1	0	0	0	0	0.0650284	Male-biased (n=4468)		44.5715		50.5914	[Minus], [# Lnc isoforms: 2], [# of exons: 1], [Gene type: lncRNA]	chr10:70,624,230-70,625,462		lnc_inter_chr10_8998,		lnc_inter_chr10_8998	19.2012	19.2012	0	0.0650284	0.00968118	0.593902	-1.68378	0.0650284	0.0360443	0.721233	0.517932	-1.93076	0.0650284	0.0321296	0.791084	12.3687	12.3687	0	0.0545009	0.0715647	1	1	0	0	1
NC_INTER_C10_8999	3.12	1.1	2.02	0	0	0	5.63577	Male-biased (n=4468)	Male-based gene suppressed by Y665F-Activation in male liver (n=1421)	103.277		27.3025	[Minus], [# Lnc isoforms: 42], [# of exons: 8], [Gene type: lncRNA]	chr10:70,625,939-70,644,797	NR_038040	C730027H18Rik, RIKEN cDNA C730027H18 gene; lnc_inter_chr10_8999,	molecular_function (GO:0003674); cellular_component (GO:0005575); biological_process (GO:0008150)	C730027H18Rik lnc_inter_chr10_8999	2.95922	2.95922	1.72927	5.63577	1.25028e-38	0.301347	-3.31844	5.63577	1.60126	6.04486e-17	0.85311	-1.17218	5.63577	4.5692	0.218672	1.20542	1.20542	1.72927	1.97563	0.249872	1.69184	1.69184	1.72927	2.72441	2.48196e-05
NC_INTER_C10_9000	11.1201	1.1	2.02	0	8.0001	0	0.0822862	Male-biased (n=4468)	Male-based gene suppressed by Y665F-Activation in male liver (n=1421)	79.396		24.8774	[Plus], [# Lnc isoforms: 11], [# of exons: 3], [Gene type: lncRNA]	chr10:70,634,102-70,658,049		lnc_inter_chr10_9000,9001,		lnc_inter_chr10_9000	4.89565	4.89565	0.0151439	0.0822862	4.53068e-16	0.375598	-2.66242	0.0822862	0.0289779	0.000275476	0.83977	-1.1908	0.0822862	0.0655829	0.80331	2.7725	2.7725	0.0151439	0.0404364	0.00144116	1.90424	1.90424	0.0151439	0.0272889	0.651337
NC_INTER_C10_9012	1.1	1.1	0	0	0	0	0.444231	Male-biased (n=4468)	Male-biased and significantly suppressed by Y665F, but <2-fold (n=818), often because overall sex- bias is only ~2-fold	77.4767		48.7717	[Plus], [# Lnc isoforms: 1], [# of exons: 3], [Gene type: lncRNA]	chr10:74,912,255-74,925,849	NR_045841	4933407G14Rik, RIKEN cDNA 4933407G14 gene; lnc_inter_chr10_9012,	molecular_function (GO:0003674); cellular_component (GO:0005575); biological_process (GO:0008150)	4933407G14Rik lnc_inter_chr10_9012	2.22033	2.22033	0.175143	0.444231	0.00325362	0.559665	-1.78678	0.444231	0.23575	0.00411643	0.737517	-1.3559	0.444231	0.312992	0.633575	0.751937	-1.3299	0.175143	0.12676	1	0.370921	-2.69599	0.175143	0.0586864	0.504959
NC_INTER_C10_9061	1.1	1.1	0	0	0	0	0.21311	Male-biased (n=4468)	Male-biased and significantly suppressed by Y665F, but <2-fold (n=818), often because overall sex- bias is only ~2-fold	84.4081		83.3216	[~32% IN BLACKLIST], [Minus], [# Lnc isoforms: 4], [# of exons: 1], [Gene type: lncRNA]	chr10:80,081,790-80,085,485		lnc_inter_chr10_9061,9062,		lnc_inter_chr10_9061	2.02064	2.02064	0.0966403	0.21311	0.00369989	0.566921	-1.76392	0.21311	0.1148	0.0022839	0.570411	-1.75312	0.21311	0.116066	0.0502168	1.12262	1.12262	0.0966403	0.100041	1	1.37172	1.37173	0.0966403	0.126394	1
NC_INTER_C10_9088	3.12	1.1	2.02	0	0	0	0.121157	Male-biased (n=4468)	Male-based gene suppressed by Y665F-Activation in male liver (n=1421)	84.1082		69.7319	[Plus], [# Lnc isoforms: 2], [# of exons: 1], [Gene type: lncRNA]	chr10:82,847,407-82,849,682		lnc_inter_chr10_9088,		lnc_inter_chr10_9088	2.61066	2.61066	0.0388515	0.121157	0.0119878	0.454264	-2.20136	0.121157	0.0519314	0.00226414	0.560821	-1.7831	0.121157	0.0637639	0.286687	1.22344	1.22344	0.0388515	0.0489543	1	0.542621	-1.84291	0.0388515	0.0198659	1
NC_INTER_C10_9107	1.1	1.1	0	0	0	0	0.255236	Male-biased (n=4468)		46.2739		59.8745	[Plus], [# Lnc isoforms: 1], [# of exons: 1], [Gene type: lncRNA]	chr10:85,314,954-85,315,460		lnc_inter_chr10_9107,		lnc_inter_chr10_9107	10.2764	10.2764	0.0148938	0.255236	0.000643918	0.588958	-1.69791	0.255236	0.14402	0.332331	0.455262	-2.19654	0.255236	0.111332	0.439014	2.96487	2.96487	0.0148938	0.0651445	1	1.58795	1.58795	0.0148938	0.0292071	1
NC_INTER_C10_9112	1.1	1.1	0	0	0	0	0.179305	Male-biased (n=4468)	Male-biased and significantly suppressed by Y665F, but <2-fold (n=818), often because overall sex- bias is only ~2-fold	78.3602		54.4071	[Plus], [# Lnc isoforms: 3], [# of exons: 1], [Gene type: lncRNA]	chr10:85,966,958-85,972,339		lnc_inter_chr10_9112,		lnc_inter_chr10_9112	2.47663	2.47663	0.0634524	0.179305	3.66807e-05	0.526001	-1.90114	0.179305	0.0885227	3.5642e-05	0.6885	-1.45243	0.179305	0.116273	0.164767	1.45746	1.45746	0.0634524	0.0884632	0.783056	0.708974	-1.41049	0.0634524	0.0429705	1
NC_INTER_C10_9134	1.1	1.1	0	0	0	0	0.282797	Male-biased (n=4468)	Male-biased and significantly suppressed by Y665F, but <2-fold (n=818), often because overall sex- bias is only ~2-fold	81.6137		12.8498	[Minus], [# Lnc isoforms: 1], [# of exons: 1], [Gene type: lncRNA]	chr10:89,096,891-89,098,886		lnc_inter_chr10_9134,		lnc_inter_chr10_9134	2.16569	2.16569	0.115026	0.282797	0.00378545	0.544952	-1.83502	0.282797	0.145873	0.0100286	0.971178	-1.02968	0.282797	0.261239	1	0.909783	-1.09916	0.115026	0.100436	1	0.588854	-1.69821	0.115026	0.0625398	1
NC_INTER_C10_9141	1.1	1.1	0	0	0	0	0.110582	Male-biased (n=4468)		30.2833		6.9804	[Plus], [# Lnc isoforms: 8], [# of exons: 5], [Gene type: lncRNA]	chr10:92,779,959-92,789,610	NR_152777	lnc_inter_chr10_9141, ; Gm32688, predicted gene, 32688		lnc_inter_chr10_9141 Gm32688	3.79095	3.79095	0.0258518	0.110582	2.74689e-08	0.813945	-1.22858	0.110582	0.0849227	0.448714	0.994651	-1.00538	0.110582	0.104667	1	0.862932	-1.15884	0.0258518	0.0203903	1	1.58192	1.58192	0.0258518	0.0385169	1
NC_INTER_C10_9144	1.1	1.1	0	0	0	0	0.18096	Male-biased (n=4468)		38.9349		57.4877	[Minus], [# Lnc isoforms: 1], [# of exons: 1], [Gene type: lncRNA]	chr10:93,420,820-93,421,314		lnc_inter_chr10_9144,		lnc_inter_chr10_9144	7.18632	7.18632	0.0164956	0.18096	0.0390588	0.690485	-1.44826	0.18096	0.116926	1	0.526612	-1.89893	0.18096	0.0864133	0.953205	5.51265	5.51265	0.0164956	0.136678	0.466606	1.58494	1.58494	0.0164956	0.0299744	1
NC_INTER_C10_9145	1.1	1.1	0	0	0	0	0.186336	Male-biased (n=4468)		61.2976		58.3359	[Minus], [# Lnc isoforms: 1], [# of exons: 1], [Gene type: lncRNA]	chr10:93,421,576-93,423,781		lnc_inter_chr10_9145,		lnc_inter_chr10_9145	2.875	2.875	0.0566659	0.186336	0.00371477	0.621022	-1.61025	0.186336	0.106851	0.0897224	0.629263	-1.58916	0.186336	0.110692	0.421175	1.18692	1.18692	0.0566659	0.0626116	1	1.01581	1.01581	0.0566659	0.0552572	1
NC_INTER_C10_9148	1.1	1.1	0	0	0	0	0.388136	Male-biased (n=4468)		64.1394		66.9339	[Minus], [# Lnc isoforms: 2], [# of exons: 1], [Gene type: lncRNA]	chr10:93,659,964-93,661,078		lnc_inter_chr10_9148,		lnc_inter_chr10_9148	3.22199	3.22199	0.107734	0.388136	0.00976973	0.579735	-1.72493	0.388136	0.208288	0.152207	0.549943	-1.81837	0.388136	0.200452	0.342052	1.41671	1.41671	0.107734	0.148952	1	1.29755	1.29755	0.107734	0.137873	1
NC_INTER_C10_9187	1.1	1.1	0	0	0	0	0.106322	Male-biased (n=4468)		50.4732		-35.1158	[Plus], [# Lnc isoforms: 5], [# of exons: 1], [Gene type: lncRNA]	chr10:95,026,945-95,029,579		lnc_inter_chr10_9187,		lnc_inter_chr10_9187	4.04106	4.04106	0.017304	0.0831865	0.00281388	0.63749	-1.56865	0.0831865	0.0499335	0.295869	1.30402	1.30402	0.0831865	0.106322	1	2.11908	2.11908	0.017304	0.0394706	0.470688	2.21657	2.21657	0.017304	0.0404543	1
NC_INTER_C10_9190	3.12	1.1	2.02	0	0	0	0.099045	Male-biased (n=4468)	Male-based gene suppressed by Y665F-Activation in male liver (n=1421)	92.6354		-20.9078	[Minus], [# Lnc isoforms: 4], [# of exons: 1], [Gene type: lncRNA]	chr10:95,211,755-95,215,478		lnc_inter_chr10_9190,		lnc_inter_chr10_9190	10.4703	10.4703	0.00593931	0.0829449	6.90115e-05	0.155807	-6.41818	0.0829449	0.0116105	1.40143e-06	1.25522	1.25522	0.0829449	0.099045	1	3.54413	3.54413	0.00593931	0.0255368	0.308081	0.738546	-1.35401	0.00593931	0.00394199	1
NC_INTER_C10_9191	3.12	1.1	2.02	0	0	0	0.125754	Male-biased (n=4468)	Male-based gene suppressed by Y665F-Activation in male liver (n=1421)	93.3049		27.3957	[Minus], [# Lnc isoforms: 2], [# of exons: 1], [Gene type: lncRNA]	chr10:95,215,638-95,218,732		lnc_inter_chr10_9191,		lnc_inter_chr10_9191	10.1399	10.1399	0.011138	0.125754	2.2724e-08	0.168259	-5.94321	0.125754	0.0188118	2.79328e-12	0.785801	-1.27259	0.125754	0.0943544	0.959553	1.10719	1.10719	0.011138	0.0118483	1	1.5857	1.5857	0.011138	0.0163248	1
NC_INTER_C10_9214	1.1	1.1	0	0	0	0	0.0644332	Male-biased (n=4468)		59.9468		70.5234	[Plus], [# Lnc isoforms: 1], [# of exons: 1], [Gene type: lncRNA]	chr10:96,092,756-96,096,486		lnc_inter_chr10_9214,		lnc_inter_chr10_9214	2.98334	2.98334	0.0199197	0.0644332	0.0191552	0.63488	-1.5751	0.0644332	0.0377488	0.183641	0.550028	-1.81809	0.0644332	0.0330408	0.406788	2.38754	2.38754	0.0199197	0.0444418	0.21443	1.30572	1.30572	0.0199197	0.0232717	1
NC_INTER_C10_9237	1.1	1.1	0	0	0	0	0.158826	Male-biased (n=4468)		66.7669		54.7225	[Plus], [# Lnc isoforms: 1], [# of exons: 1], [Gene type: lncRNA]	chr10:105,290,253-105,291,550		lnc_inter_chr10_9237,		lnc_inter_chr10_9237	3.24123	3.24123	0.0426739	0.158826	0.0129223	0.552565	-1.80974	0.158826	0.0812747	0.0610862	0.640774	-1.56061	0.158826	0.0952645	0.60841	1.86418	1.86418	0.0426739	0.0829579	0.78987	0.87818	-1.13872	0.0426739	0.0326954	1
NC_INTER_C10_9251	1.1	1.1	0	0	0	0	0.153342	Male-biased (n=4468)	Male-biased and significantly suppressed by Y665F, but <2-fold (n=818), often because overall sex- bias is only ~2-fold	57.22		-15.1541	[Minus], [# Lnc isoforms: 22], [# of exons: 1], [Gene type: lncRNA]	chr10:107,759,235-107,769,180		lnc_inter_chr10_9251,		lnc_inter_chr10_9251	2.08115	2.08115	0.0599284	0.141049	4.12514e-06	0.706214	-1.416	0.141049	0.094632	0.0230172	1.14575	1.14575	0.141049	0.153342	1	1.69039	1.69039	0.0599284	0.0967718	0.0411272	1.18466	1.18466	0.0599284	0.0672705	1
NC_INTER_C10_9263	9.1001	1.1	0	0	8.0001	0	0.183855	Male-biased (n=4468)		26.5664		92.03	[Minus], [# Lnc isoforms: 10], [# of exons: 7], [Gene type: lncRNA]	chr10:111,010,782-111,048,977	NR_045344	4933440J02Rik, RIKEN cDNA 4933440J02 gene; lnc_inter_chr10_9263,	molecular_function (GO:0003674); cellular_component (GO:0005575); biological_process (GO:0008150)	4933440J02Rik lnc_inter_chr10_9263	2.08837	2.08837	0.0776157	0.179543	0.000879204	0.896958	-1.11488	0.179543	0.152465	1	0.498264	-2.00697	0.179543	0.0857393	0.0572844	2.48239	2.48239	0.0776157	0.183855	1.38156e-06	0.589752	-1.69563	0.0776157	0.0428083	0.36178
NC_INTER_C10_9300	1.1	1.1	0	0	0	0	0.0495958	Male-biased (n=4468)		56.3373		57.5174	[Plus], [# Lnc isoforms: 3], [# of exons: 2], [Gene type: lncRNA]	chr10:116,833,438-116,835,634		Gm48903, ; lnc_inter_chr10_9300,		Gm48903 lnc_inter_chr10_9300	13.1603	13.1603	0	0.0495958	0.0475315	0.508882	-1.96509	0.0495958	0.0216549	0.650217	0.462214	-2.1635	0.0495958	0.0210696	0.904086	5.30182	5.30182	0	0.0222389	0.938112	3.68891	3.68891	0	0.0135959	1
NC_INTER_C10_9315	1.1	1.1	0	0	0	0	0.29904	Male-biased (n=4468)	Male-biased and significantly suppressed by Y665F, but <2-fold (n=818), often because overall sex- bias is only ~2-fold	70.8202		27.0942	[Minus], [# Lnc isoforms: 1], [# of exons: 1], [Gene type: lncRNA]	chr10:118,285,976-118,289,354		lnc_inter_chr10_9315,		lnc_inter_chr10_9315	2.28632	2.28632	0.117191	0.29904	2.05572e-05	0.603073	-1.65817	0.29904	0.170254	0.000457493	0.879449	-1.13708	0.29904	0.249769	1	1.31051	1.31051	0.117191	0.149564	0.934333	1.5391	1.5391	0.117191	0.168377	0.833041
NC_INTER_C10_9335	1.1	1.1	0	0	0	0	0.375988	Male-biased (n=4468)	Male-biased and significantly suppressed by Y665F, but <2-fold (n=818), often because overall sex- bias is only ~2-fold	67.49		53.8434	[Minus], [# Lnc isoforms: 7], [# of exons: 1], [Gene type: lncRNA]	chr10:120,349,104-120,359,355		lnc_inter_chr10_9335,		lnc_inter_chr10_9335	2.0643	2.0643	0.164938	0.375988	1.74654e-10	0.652847	-1.53175	0.375988	0.23355	0.000813602	0.735335	-1.35992	0.375988	0.262352	0.0859681	0.928973	-1.07646	0.164938	0.143097	1	0.515325	-1.94052	0.164938	0.0802501	0.0118851
NC_INTER_C10_9347	11.1201	1.1	2.02	0	8.0001	0	0.54535	Male-biased (n=4468)	Male-based gene suppressed by Y665F-Activation in male liver (n=1421)	87.6897		-0.255701	[Minus], [# Lnc isoforms: 10], [# of exons: 1], [Gene type: lncRNA]	chr10:120,834,731-120,841,004		lnc_inter_chr10_9347,		lnc_inter_chr10_9347	9.77266	9.77266	0.0506755	0.544088	1.50376e-50	0.216271	-4.62383	0.544088	0.111416	1.46581e-32	1.05986	1.05986	0.544088	0.54535	1	3.8235	3.8235	0.0506755	0.187114	0.00213178	0.490617	-2.03825	0.0506755	0.0223356	0.605423
NC_INTER_C10_9350	3.12	1.1	2.02	0	0	0	0.0742559	Male-biased (n=4468)	Male-based gene suppressed by Y665F-Activation in male liver (n=1421)	84.6161		6.12451	[Minus], [# Lnc isoforms: 1], [# of exons: 2], [Gene type: lncRNA]	chr10:120,926,013-120,930,734		lnc_inter_chr10_9350,		lnc_inter_chr10_9350	22.5848	22.5848	0.00179707	0.0742559	2.80465e-09	0.188019	-5.31862	0.0742559	0.012944	1.00831e-09	0.982104	-1.01822	0.0742559	0.0698182	1	5.55538	5.55538	0.00179707	0.0178845	0.232568	1.54346	1.54346	0.00179707	0.00404909	1
NC_INTER_C10_9379	3.12	1.1	2.02	0	0	0	0.310675	Male-biased (n=4468)	Male-based gene suppressed by Y665F-Activation in male liver (n=1421)	85.7303		39.307	[Plus], [# Lnc isoforms: 5], [# of exons: 1], [Gene type: lncRNA]	chr10:125,453,217-125,457,137		lnc_inter_chr10_9379,		lnc_inter_chr10_9379	2.9816	2.9816	0.0908371	0.310675	8.09676e-09	0.415809	-2.40495	0.310675	0.122207	1.46534e-06	0.764368	-1.30827	0.310675	0.224263	0.41304	1.51107	1.51107	0.0908371	0.132471	0.392199	0.745183	-1.34195	0.0908371	0.0643559	1
NC_INTER_C10_9399	1.1	1.1	0	0	0	0	0.269436	Male-biased (n=4468)		-50.9421		6.37953	[Plus], [# Lnc isoforms: 4], [# of exons: 1], [Gene type: lncRNA]	chr10:127,399,106-127,402,403		lnc_inter_chr10_9399,		lnc_inter_chr10_9399	5.82448	5.82448	0.0274567	0.187769	3.08544e-06	1.50984	1.50984	0.187769	0.269436	0.304488	1.00495	1.00495	0.187769	0.177542	1	1.42053	1.42053	0.0274567	0.0392821	1	1.50838	1.50838	0.0274567	0.0406514	1
NC_INTER_C11_10061	1.1	1.1	0	0	0	0	0.0185923	Male-biased (n=4468)		52.5175		71.3962	[Minus], [# Lnc isoforms: 3], [# of exons: 1], [Gene type: lncRNA]	chr11:99,328,849-99,334,007		lnc_inter_chr11_10061,		lnc_inter_chr11_10061	7.84849	7.84849	0.00146108	0.0185923	0.0144641	0.570998	-1.75132	0.0185923	0.00959543	0.394419	0.371831	-2.68939	0.0185923	0.00636128	0.302591	2.32348	2.32348	0.00146108	0.00464406	1	3.32531	3.32531	0.00146108	0.00736714	1
NC_INTER_C11_10062	9.1001	1.1	0	0	8.0001	0	0.264561	Male-biased (n=4468)		-70.2451		38.252	[Minus], [# Lnc isoforms: 10], [# of exons: 1], [Gene type: lncRNA]	chr11:100,170,228-100,181,097		lnc_inter_chr11_10062,		lnc_inter_chr11_10062	2.18074	2.18074	0.0721528	0.171908	0.000481416	1.48271	1.48271	0.171908	0.241981	0.216462	0.807068	-1.23905	0.171908	0.13375	0.881896	3.91246	3.91246	0.0721528	0.264561	4.48786e-07	1.53338	1.53338	0.0721528	0.101077	0.59517
NC_INTER_C11_10078	3.12	1.1	2.02	0	0	0	1.10917	Male-biased (n=4468)	Male-based gene suppressed by Y665F-Activation in male liver (n=1421)	122.352		13.9874	[Plus], [# Lnc isoforms: 80], [# of exons: 1], [Gene type: lncRNA]	chr11:101,543,975-101,560,297		lnc_inter_chr11_10078,10079,10080,		lnc_inter_chr11_10078	2.70103	2.70103	0.378318	1.10917	0.014452	0.205548	-4.86505	1.10917	0.214957	2.77353e-09	0.950483	-1.0521	1.10917	1.00694	1	1.19437	1.19437	0.378318	0.417298	1	0.833046	-1.20041	0.378318	0.296995	1
NC_INTER_C11_10081	3.11	1.1	2.01	0	0	0	0.126393	Male-biased (n=4468)		-280.127		-159.768	[Minus], [# Lnc isoforms: 8], [# of exons: 1], [Gene type: lncRNA]	chr11:101,779,501-101,789,489		lnc_inter_chr11_10081,		lnc_inter_chr11_10081	3.16024	3.16024	0.0118628	0.0419922	0.0012809	3.12109	3.12109	0.0419922	0.126393	0.0015923	2.26409	2.26409	0.0419922	0.0901293	0.21306	1.27304	1.27304	0.0118628	0.0147262	1	0.304373	-3.28544	0.0118628	0.00294902	0.665216
NC_INTER_C11_10109	11.1202	1.1	2.02	0	8.0002	0	0.110694	Male-biased (n=4468)	Male-based gene suppressed by Y665F-Activation in male liver (n=1421)	159.683		-98.9997	[Plus], [# Lnc isoforms: 12], [# of exons: 83], [Gene type: lncRNA]	chr11:104,599,471-104,776,208		lnc_inter_chr11_10109,		lnc_inter_chr11_10109	2.02409	2.02409	0.0320874	0.0715884	0.0102594	0.132658	-7.5382	0.0715884	0.008512	8.18947e-18	1.6389	1.6389	0.0715884	0.110694	0.288211	0.0482516	-20.7247	0.0320874	0.00104343	5.72478e-07	2.16148	2.16148	0.0320874	0.0644014	0.243109
NC_INTER_C11_10118	3.12	1.1	2.02	0	0	0	0.388603	Male-biased (n=4468)	Male-based gene suppressed by Y665F-Activation in male liver (n=1421)	84.6838		67.5097	[Minus], [# Lnc isoforms: 1], [# of exons: 1], [Gene type: lncRNA]	chr11:106,056,386-106,057,771		lnc_inter_chr11_10118,		lnc_inter_chr11_10118	2.44449	2.44449	0.136508	0.388603	0.00106933	0.47984	-2.08403	0.388603	0.17512	0.000472197	0.603255	-1.65767	0.388603	0.218415	0.176847	1.56866	1.56866	0.136508	0.207545	0.525951	0.920526	-1.08634	0.136508	0.122622	1
NC_INTER_C11_10148	3.12	1.1	2.02	0	0	0	0.129614	Male-biased (n=4468)	Male-based gene suppressed by Y665F-Activation in male liver (n=1421)	89.6094		64.0566	[Minus], [# Lnc isoforms: 3], [# of exons: 1], [Gene type: lncRNA]	chr11:109,863,855-109,869,160		lnc_inter_chr11_10148,		lnc_inter_chr11_10148	6.91137	6.91137	0.0169665	0.129614	2.17893e-08	0.23465	-4.26167	0.129614	0.0286712	5.64641e-07	0.470286	-2.12636	0.129614	0.0574558	0.0728209	0.815337	-1.22649	0.0169665	0.0121668	1	0.835008	-1.19759	0.0169665	0.0127877	1
NC_INTER_C11_10163	1.1	1.1	0	0	0	0	0.337848	Male-biased (n=4468)	Male-biased and significantly suppressed by Y665F, but <2-fold (n=818), often because overall sex- bias is only ~2-fold	64.3449		43.8215	[Plus], [# Lnc isoforms: 2], [# of exons: 1], [Gene type: lncRNA]	chr11:113,613,181-113,615,267		lnc_inter_chr11_10163,		lnc_inter_chr11_10163	2.52687	2.52687	0.11755	0.337848	0.000423826	0.62053	-1.61153	0.337848	0.196098	0.0126345	0.746465	-1.33965	0.337848	0.24131	0.614295	1.47475	1.47475	0.11755	0.166392	0.614078	1.4669	1.4669	0.11755	0.166102	1
NC_INTER_C11_19691	1.1	1.1	0	0	0	0	0.254085	Male-biased (n=4468)		38.2509		-14.1706	[100% IN BLACKLIST], [Minus], [# Lnc isoforms: 1], [# of exons: 1], [Gene type: lncRNA]	chr11:3,024,242-3,024,884		lnc_inter_chr11_19691,		lnc_inter_chr11_19691	3.90815	3.90815	0.0444484	0.228065	0.0209921	0.729161	-1.37144	0.228065	0.15783	0.747936	1.15576	1.15576	0.228065	0.254085	1	3.25013	3.25013	0.0444484	0.175925	0.113579	1.40139	1.40139	0.0444484	0.0718652	1
NC_INTER_C11_19704	1.1	1.1	0	0	0	0	0.232021	Male-biased (n=4468)	Male-biased and significantly suppressed by Y665F, but <2-fold (n=818), often because overall sex- bias is only ~2-fold	78.093		42.1843	[Plus], [# Lnc isoforms: 6], [# of exons: 1], [Gene type: lncRNA]	chr11:3,592,010-3,599,735		lnc_inter_chr11_19704,		lnc_inter_chr11_19704	2.20463	2.20463	0.0941589	0.232021	4.02214e-08	0.562395	-1.77811	0.232021	0.12436	4.62051e-05	0.790555	-1.26493	0.232021	0.173865	0.34863	0.885159	-1.12974	0.0941589	0.080926	1	0.547461	-1.82661	0.0941589	0.0486062	0.31567
NC_INTER_C11_19705	3.12	1.1	2.02	0	0	0	0.104671	Male-biased (n=4468)	Male-based gene suppressed by Y665F-Activation in male liver (n=1421)	84.1945		23.5661	[Plus], [# Lnc isoforms: 1], [# of exons: 1], [Gene type: lncRNA]	chr11:3,599,909-3,603,610		lnc_inter_chr11_19705,		lnc_inter_chr11_19705	2.6136	2.6136	0.0363353	0.104671	0.00473491	0.468765	-2.13327	0.104671	0.047136	0.000805536	0.873535	-1.14477	0.104671	0.0885668	1	1.56823	1.56823	0.0363353	0.054703	0.947172	0.665411	-1.50283	0.0363353	0.0212551	1
NC_INTER_C11_19743	1.1	1.1	0	0	0	0	0.746342	Male-biased (n=4468)	Male-biased and significantly suppressed by Y665F, but <2-fold (n=818), often because overall sex- bias is only ~2-fold	65.3863		53.0257	[Plus], [# Lnc isoforms: 1], [# of exons: 1], [Gene type: lncRNA]	chr11:5,673,066-5,673,875	NR_015577	Ube2d-ps, ubiquitin-conjugating enzyme E2D, pseudogene; lnc_inter_chr11_19743,		Ube2d-ps lnc_inter_chr11_19743	3.80062	3.80062	0.174263	0.746342	7.05098e-07	0.522978	-1.91213	0.746342	0.37228	0.00565308	0.633869	-1.57761	0.746342	0.442993	0.186927	1.66759	1.66759	0.174263	0.280301	0.639952	1.16376	1.16376	0.174263	0.189242	1
NC_INTER_C11_19760	3.12	1.1	2.02	0	0	0	0.136232	Male-biased (n=4468)	Male-based gene suppressed by Y665F-Activation in male liver (n=1421)	93.5328		60.3325	[Minus], [# Lnc isoforms: 1], [# of exons: 1], [Gene type: lncRNA]	chr11:6,152,982-6,153,942		lnc_inter_chr11_19760,		lnc_inter_chr11_19760	3.54332	3.54332	0.0332667	0.136232	0.03435	0.319947	-3.12551	0.136232	0.0399256	0.0122234	0.565328	-1.76888	0.136232	0.0741104	0.577802	1.81125	1.81125	0.0332667	0.0608729	1	1.01454	1.01454	0.0332667	0.0320108	1
NC_INTER_C11_19785	1.1	1.1	0	0	0	0	0.452814	Male-biased (n=4468)		61.5569		71.3157	[Minus], [# Lnc isoforms: 4], [# of exons: 1], [Gene type: lncRNA]	chr11:6,324,706-6,325,827		lnc_inter_chr11_19785,		lnc_inter_chr11_19785	2.22409	2.22409	0.180813	0.452814	0.0316214	0.672085	-1.48791	0.452814	0.285378	0.162807	0.60755	-1.64595	0.452814	0.258834	0.290755	1.83839	1.83839	0.180813	0.317781	0.218338	0.822185	-1.21627	0.180813	0.139365	1
NC_INTER_C11_19786	3.12	1.1	2.02	0	0	0	0.244568	Male-biased (n=4468)	Male-based gene suppressed by Y665F-Activation in male liver (n=1421)	95.6697		80.3579	[Minus], [# Lnc isoforms: 1], [# of exons: 1], [Gene type: lncRNA]	chr11:6,365,708-6,367,212		lnc_inter_chr11_19786,		lnc_inter_chr11_19786	2.19795	2.19795	0.10149	0.244568	0.0265081	0.462624	-2.16158	0.244568	0.107685	0.00513648	0.563378	-1.77501	0.244568	0.129593	0.131792	1.29271	1.29271	0.10149	0.123728	1	0.784448	-1.27478	0.10149	0.0746887	1
NC_INTER_C11_19830	1.1	1.1	0	0	0	0	0.138272	Male-biased (n=4468)		51.8353		61.1854	[Plus], [# Lnc isoforms: 6], [# of exons: 1], [Gene type: lncRNA]	chr11:11,798,194-11,799,173		lnc_inter_chr11_19830,		lnc_inter_chr11_19830	6.31845	6.31845	0.0169745	0.138272	0.0170102	0.597575	-1.67343	0.138272	0.0753972	0.535875	0.517744	-1.93146	0.138272	0.0640558	0.818413	1.49973	1.49973	0.0169745	0.025864	1	0.274156	-3.64756	0.0169745	0	1
NC_INTER_C11_19876	3.12	1.1	2.02	0	0	0	0.107587	Male-biased (n=4468)	Male-based gene suppressed by Y665F-Activation in male liver (n=1421)	96.2292		11.6395	[Plus], [# Lnc isoforms: 1], [# of exons: 1], [Gene type: lncRNA]	chr11:16,644,964-16,646,387		lnc_inter_chr11_19876,		lnc_inter_chr11_19876	7.19533	7.19533	0.0107646	0.107587	0.0155095	0.153496	-6.51483	0.107587	0.0144155	0.0059103	0.942678	-1.06081	0.107587	0.0963173	1	0.690863	-1.44747	0.0107646	0.00629965	1	0.274396	-3.64436	0.0107646	0	1
NC_INTER_C11_19877	3.12	1.1	2.02	0	0	0	0.166697	Male-biased (n=4468)	Male-based gene suppressed by Y665F-Activation in male liver (n=1421)	84.6479		76.117	[Minus], [# Lnc isoforms: 1], [# of exons: 1], [Gene type: lncRNA]	chr11:16,645,729-16,646,969		lnc_inter_chr11_19877,		lnc_inter_chr11_19877	5.38284	5.38284	0.0250025	0.166697	0.00553576	0.30738	-3.2533	0.166697	0.0467555	0.00618875	0.39352	-2.54117	0.166697	0.0588433	0.289147	0.875254	-1.14253	0.0250025	0.0205803	1	1.02211	1.02211	0.0250025	0.0266388	1
NC_INTER_C11_19894	1.1	1.1	0	0	0	0	0.29772	Male-biased (n=4468)	Male-biased and significantly suppressed by Y665F, but <2-fold (n=818), often because overall sex- bias is only ~2-fold	79.9111		33.0669	[Minus], [# Lnc isoforms: 3], [# of exons: 1], [Gene type: lncRNA]	chr11:17,100,394-17,102,573		lnc_inter_chr11_19894,		lnc_inter_chr11_19894	2.20524	2.20524	0.12018	0.29772	0.00127705	0.554548	-1.80327	0.29772	0.155846	0.00274929	0.843083	-1.18612	0.29772	0.239013	1	0.638974	-1.56501	0.12018	0.0696247	0.64336	0.876583	-1.14079	0.12018	0.102097	1
NC_INTER_C11_19898	1.1	1.1	0	0	0	0	0.128986	Male-biased (n=4468)		37.3543		86.0965	[Plus], [# Lnc isoforms: 1], [# of exons: 1], [Gene type: lncRNA]	chr11:17,861,914-17,864,241		lnc_inter_chr11_19898,		lnc_inter_chr11_19898	2.4235	2.4235	0.0476503	0.128986	0.0283342	0.80896	-1.23616	0.128986	0.0986036	0.799624	0.481831	-2.07542	0.128986	0.0589588	0.0740624	0.945896	-1.0572	0.0476503	0.0401497	1	1.60618	1.60618	0.0476503	0.0728844	1
NC_INTER_C11_19916	1.1	1.1	0	0	0	0	0.212188	Male-biased (n=4468)		62.2626		-7.40635	[Minus], [# Lnc isoforms: 15], [# of exons: 1], [Gene type: lncRNA]	chr11:19,746,705-19,749,744		lnc_inter_chr11_19916,		lnc_inter_chr11_19916	2.23255	2.23255	0.0782368	0.202951	0.0180479	0.661114	-1.5126	0.202951	0.125301	0.149961	1.11506	1.11506	0.202951	0.212188	1	1.48827	1.48827	0.0782368	0.116423	0.605437	0.775079	-1.29019	0.0782368	0.0576725	1
NC_INTER_C11_19938	1.1	1.1	0	0	0	0	0.0641077	Male-biased (n=4468)		26.2358		53.0606	[Plus], [# Lnc isoforms: 1], [# of exons: 1], [Gene type: lncRNA]	chr11:20,418,134-20,420,107		lnc_inter_chr11_19938,		lnc_inter_chr11_19938	5.98535	5.98535	0.00798711	0.0641077	0.0113521	0.830941	-1.20345	0.0641077	0.049384	1	0.599423	-1.66827	0.0641077	0.0343298	0.773032	2.29169	2.29169	0.00798711	0.0212175	1	2.09919	2.09919	0.00798711	0.0179274	1
NC_INTER_C11_19959	1.1	1.1	0	0	0	0	0.905649	Male-biased (n=4468)		60.8007		77.2296	[Plus], [# Lnc isoforms: 1], [# of exons: 1], [Gene type: lncRNA]	chr11:21,053,231-21,053,825		lnc_inter_chr11_19959,		lnc_inter_chr11_19959	2.34995	2.34995	0.33607	0.905649	0.00182658	0.657865	-1.52007	0.905649	0.559341	0.0738119	0.5511	-1.81455	0.905649	0.465765	0.0547935	0.792395	-1.262	0.33607	0.254233	1	0.754924	-1.32464	0.33607	0.247166	1
NC_INTER_C11_20021	1.1	1.1	0	0	0	0	0.437246	Male-biased (n=4468)	Male-biased and significantly suppressed by Y665F, but <2-fold (n=818), often because overall sex- bias is only ~2-fold	79.9503		45.7947	[Minus], [# Lnc isoforms: 4], [# of exons: 1], [Gene type: lncRNA]	chr11:23,534,254-23,535,587		lnc_inter_chr11_20021,		lnc_inter_chr11_20021	2.03109	2.03109	0.192845	0.437246	0.0176209	0.581063	-1.72098	0.437246	0.241847	0.0113976	0.773185	-1.29335	0.437246	0.325323	0.856476	0.986447	-1.01374	0.192845	0.176779	1	0.378379	-2.64285	0.192845	0.0644303	0.472846
NC_INTER_C11_20023	9.1001	1.1	0	0	8.0001	0	0.139935	Male-biased (n=4468)		15.6412		61.0522	[Minus], [# Lnc isoforms: 1], [# of exons: 1], [Gene type: lncRNA]	chr11:23,633,053-23,635,744		lnc_inter_chr11_20023,		lnc_inter_chr11_20023	2.51265	2.51265	0.0509077	0.139935	0.00660567	0.9407	-1.06304	0.139935	0.12601	1	0.641316	-1.55929	0.139935	0.0855818	0.367728	2.77014	2.77014	0.0509077	0.130209	0.0343858	1.14572	1.14572	0.0509077	0.0572653	1
NC_INTER_C11_20024	1.1	1.1	0	0	0	0	0.146074	Male-biased (n=4468)		83.4637		67.3158	[Plus], [# Lnc isoforms: 1], [# of exons: 1], [Gene type: lncRNA]	chr11:23,633,484-23,636,037		lnc_inter_chr11_20024,		lnc_inter_chr11_20024	2.04757	2.04757	0.062011	0.146074	0.0349897	0.563768	-1.77378	0.146074	0.0759119	0.0753041	0.641525	-1.55878	0.146074	0.0894864	0.378591	1.13013	1.13013	0.062011	0.0694761	1	0.595392	-1.67957	0.062011	0.0338058	1
NC_INTER_C11_20033	3.12	1.1	2.02	0	0	0	0.143155	Male-biased (n=4468)	Male-based gene suppressed by Y665F-Activation in male liver (n=1421)	74.2989		37.3219	[Minus], [# Lnc isoforms: 1], [# of exons: 1], [Gene type: lncRNA]	chr11:25,507,963-25,509,271		lnc_inter_chr11_20033,		lnc_inter_chr11_20033	2.9693	2.9693	0.038632	0.143155	0.0326748	0.498662	-2.00537	0.143155	0.0654955	0.034376	0.764408	-1.3082	0.143155	0.104145	1	2.13839	2.13839	0.038632	0.0878093	0.736544	1.14908	1.14908	0.038632	0.0462067	1
NC_INTER_C11_20147	1.1	1.1	0	0	0	0	0.391729	Male-biased (n=4468)	Male-biased and significantly suppressed by Y665F, but <2-fold (n=818), often because overall sex- bias is only ~2-fold	62.8638		59.0191	[Minus], [# Lnc isoforms: 3], [# of exons: 1], [Gene type: lncRNA]	chr11:40,490,115-40,492,477		lnc_inter_chr11_20147,		lnc_inter_chr11_20147	2.37473	2.37473	0.144135	0.391729	1.77982e-05	0.634365	-1.57638	0.391729	0.236082	0.00545244	0.660046	-1.51505	0.391729	0.245601	0.0865187	1.42924	1.42924	0.144135	0.19834	0.481666	0.841763	-1.18798	0.144135	0.116649	1
NC_INTER_C11_20171	1.1	1.1	0	0	0	0	0.305743	Male-biased (n=4468)		42.2295		84.2632	[Minus], [# Lnc isoforms: 1], [# of exons: 1], [Gene type: lncRNA]	chr11:43,536,161-43,536,654		lnc_inter_chr11_20171,		lnc_inter_chr11_20171	3.95842	3.95842	0.0630356	0.305743	0.0496961	0.715162	-1.39828	0.305743	0.203249	0.826793	0.359385	-2.78253	0.305743	0.10123	0.182104	1.11802	1.11802	0.0630356	0.0745667	1	1.43426	1.43426	0.0630356	0.087642	1
NC_INTER_C11_20231	3.12	1.1	2.02	0	0	0	0.139873	Male-biased (n=4468)	Male-based gene suppressed by Y665F-Activation in male liver (n=1421)	76.2023		42.6666	[Minus], [# Lnc isoforms: 1], [# of exons: 1], [Gene type: lncRNA]	chr11:48,667,303-48,668,382		lnc_inter_chr11_20231,		lnc_inter_chr11_20231	5.15154	5.15154	0.0227941	0.139873	0.00490806	0.392519	-2.54765	0.139873	0.0506561	0.0135997	0.681841	-1.46662	0.139873	0.0899191	0.883464	1.40402	1.40402	0.0227941	0.0317336	1	2.61969	2.61969	0.0227941	0.0636061	1
NC_INTER_C11_20238	1.1	1.1	0	0	0	0	0.576057	Male-biased (n=4468)		-14.2386		76.8027	[Minus], [# Lnc isoforms: 1], [# of exons: 1], [Gene type: lncRNA]	chr11:48,844,893-48,845,338		lnc_inter_chr11_20238,		lnc_inter_chr11_20238	2.39616	2.39616	0.179791	0.526667	0.0333946	1.16013	1.16013	0.526667	0.576057	1	0.52235	-1.91443	0.526667	0.260257	0.230078	2.47789	2.47789	0.179791	0.47816	0.120719	0.770694	-1.29753	0.179791	0.142854	1
NC_INTER_C11_20251	1.1	1.1	0	0	0	0	0.135603	Male-biased (n=4468)		15.793		53.6769	[Plus], [# Lnc isoforms: 1], [# of exons: 1], [Gene type: lncRNA]	chr11:49,039,786-49,040,991		lnc_inter_chr11_20251,		lnc_inter_chr11_20251	4.35404	4.35404	0.0273159	0.135603	0.00923796	0.908663	-1.10052	0.135603	0.118501	1	0.595297	-1.67983	0.135603	0.077478	0.622187	2.99043	2.99043	0.0273159	0.0828808	0.389894	1.64392	1.64392	0.0273159	0.0418279	1
NC_INTER_C11_20265	1.1	1.1	0	0	0	0	0.20966	Male-biased (n=4468)		35.6867		6.14269	[Plus], [# Lnc isoforms: 1], [# of exons: 1], [Gene type: lncRNA]	chr11:49,705,175-49,705,876		lnc_inter_chr11_20265,		lnc_inter_chr11_20265	5.00451	5.00451	0.0359592	0.20966	0.00541568	0.747564	-1.33768	0.20966	0.147672	0.803235	1.00346	1.00346	0.20966	0.19899	1	4.69988	4.69988	0.0359592	0.188145	0.0693687	1.53725	1.53725	0.0359592	0.0507914	1
NC_INTER_C11_20298	9.1001	1.1	0	0	8.0001	0	0.236361	Male-biased (n=4468)		23.9793		24.2719	[Minus], [# Lnc isoforms: 1], [# of exons: 1], [Gene type: lncRNA]	chr11:51,574,700-51,575,811		lnc_inter_chr11_20298,		lnc_inter_chr11_20298	3.96427	3.96427	0.0479772	0.230504	0.00119062	0.874363	-1.14369	0.230504	0.186735	1	0.863225	-1.15845	0.230504	0.186201	1	4.61415	4.61415	0.0479772	0.236361	0.0165015	1.67648	1.67648	0.0479772	0.0832458	1
NC_INTER_C11_20300	1.1	1.1	0	0	0	0	0.041981	Male-biased (n=4468)		69.352		-10.7715	[Plus], [# Lnc isoforms: 1], [# of exons: 1], [Gene type: lncRNA]	chr11:51,612,049-51,613,671		lnc_inter_chr11_20300,		lnc_inter_chr11_20300	15.1323	15.1323	0	0.0378988	0.0107395	0.358534	-2.78914	0.0378988	0.0116152	0.253887	1.17264	1.17264	0.0378988	0.041981	1	9.67738	9.67738	0	0.0335234	0.263626	1	1	0	0	1
NC_INTER_C11_20333	1.1	1.1	0	0	0	0	0.206953	Male-biased (n=4468)		37.3967		50.2438	[Plus], [# Lnc isoforms: 1], [# of exons: 1], [Gene type: lncRNA]	chr11:52,204,861-52,206,274		lnc_inter_chr11_20333,		lnc_inter_chr11_20333	3.26206	3.26206	0.0535379	0.206953	0.0014391	0.773295	-1.29317	0.206953	0.149581	0.574787	0.652504	-1.53256	0.206953	0.129871	0.701465	2.88903	2.88903	0.0535379	0.156779	0.102169	0.645284	-1.54971	0.0535379	0.0345101	1
NC_INTER_C11_20383	1.1	1.1	0	0	0	0	0.12917	Male-biased (n=4468)		46.5347		46.9855	[Minus], [# Lnc isoforms: 1], [# of exons: 1], [Gene type: lncRNA]	chr11:54,788,837-54,789,632		lnc_inter_chr11_20383,		lnc_inter_chr11_20383	24.2743	24.2743	0	0.12917	0.00151459	0.573713	-1.74303	0.12917	0.0690614	0.361649	0.568311	-1.7596	0.12917	0.068479	0.756191	6.76317	6.76317	0	0.0430064	0.756856	3.68323	3.68323	0	0.0174641	1
NC_INTER_C11_20397	1.1	1.1	0	0	0	0	0.148774	Male-biased (n=4468)	Male-biased and significantly suppressed by Y665F, but <2-fold (n=818), often because overall sex- bias is only ~2-fold	68.3347		75.5708	[Plus], [# Lnc isoforms: 1], [# of exons: 1], [Gene type: lncRNA]	chr11:57,359,733-57,364,099		lnc_inter_chr11_20397,		lnc_inter_chr11_20397	2.13676	2.13676	0.0625496	0.148774	0.00323576	0.63979	-1.56301	0.148774	0.0898529	0.0396797	0.584437	-1.71105	0.148774	0.0836135	0.0963585	1.67045	1.67045	0.0625496	0.098006	0.279513	1.03243	1.03243	0.0625496	0.0613921	1
NC_INTER_C11_20471	3.12	1.1	2.02	0	0	0	0.574051	Male-biased (n=4468)	Male-based gene suppressed by Y665F-Activation in male liver (n=1421)	91.2925		-11.6024	[Minus], [# Lnc isoforms: 2], [# of exons: 1], [Gene type: lncRNA]	chr11:59,594,371-59,597,235		lnc_inter_chr11_20471,		lnc_inter_chr11_20471	2.23231	2.23231	0.219765	0.537219	9.13869e-06	0.488609	-2.04663	0.537219	0.247407	2.36501e-07	1.12028	1.12028	0.537219	0.574051	1	1.58502	1.58502	0.219765	0.323318	0.0887916	0.843038	-1.18619	0.219765	0.178521	1
NC_INTER_C11_20475	1.1	1.1	0	0	0	0	0.410245	Male-biased (n=4468)	Male-biased and significantly suppressed by Y665F, but <2-fold (n=818), often because overall sex- bias is only ~2-fold	68.4691		48.9101	[Minus], [# Lnc isoforms: 4], [# of exons: 1], [Gene type: lncRNA]	chr11:60,038,311-60,039,647		lnc_inter_chr11_20475,		lnc_inter_chr11_20475	2.41725	2.41725	0.148459	0.410245	0.00224181	0.593979	-1.68356	0.410245	0.231002	0.0161899	0.728981	-1.37178	0.410245	0.282205	0.579886	0.998211	-1.00179	0.148459	0.140089	1	0.827405	-1.2086	0.148459	0.117478	1
NC_INTER_C11_20496	9.1001	1.1	0	0	8.0001	0	0.260108	Male-biased (n=4468)		52.2809		56.7006	[Plus], [# Lnc isoforms: 4], [# of exons: 1], [Gene type: lncRNA]	chr11:60,696,877-60,701,817	AK140192 XR_879906	lnc_inter_chr11_20496, ; Gm26534, predicted gene, 26534		lnc_inter_chr11_20496 Gm26534	2.06226	2.06226	0.114234	0.260108	4.77652e-05	0.743594	-1.34482	0.260108	0.183844	0.0546862	0.713346	-1.40184	0.260108	0.177397	0.215079	2.24798	2.24798	0.114234	0.244016	2.46329e-05	0.589622	-1.696	0.114234	0.0628299	0.665216
NC_INTER_C11_20501	1.1	1.1	0	0	0	0	0.401181	Male-biased (n=4468)	Male-biased and significantly suppressed by Y665F, but <2-fold (n=818), often because overall sex- bias is only ~2-fold	60.2348		64.3949	[Minus], [# Lnc isoforms: 4], [# of exons: 1], [Gene type: lncRNA]	chr11:60,737,840-60,741,665	NM_025293	Map2k3os, mitogen-activated protein kinase kinase 3, opposite strand, Map2k3 opposite strand transcript|gene trap locus F3a|transcript expressed during hematopoiesis 1; lnc_inter_chr11_20501,	molecular_function (GO:0003674); cellular_component (GO:0005575); biological_process (GO:0008150)	Map2k3os lnc_inter_chr11_20501	2.64296	2.64296	0.137796	0.401181	1.31611e-05	0.637207	-1.56935	0.401181	0.242532	0.0196855	0.602257	-1.66042	0.401181	0.231575	0.0681581	1.91725	1.91725	0.137796	0.246734	0.00971064	0.689751	-1.4498	0.137796	0.0888874	1
NC_INTER_C11_20528	1.1	1.1	0	0	0	0	0.111795	Male-biased (n=4468)		41.7635		78.6045	[Plus], [# Lnc isoforms: 1], [# of exons: 1], [Gene type: lncRNA]	chr11:62,353,669-62,356,964		lnc_inter_chr11_20528,		lnc_inter_chr11_20528	2.99231	2.99231	0.0335785	0.111795	0.00125262	0.753916	-1.32641	0.111795	0.079129	0.421933	0.467325	-2.13984	0.111795	0.0503133	0.0704366	1.42947	1.42947	0.0335785	0.0458698	1	0.810241	-1.2342	0.0335785	0.0243381	1
NC_INTER_C11_20548	1.1	1.1	0	0	0	0	0.0871456	Male-biased (n=4468)		42.034		42.2294	[Minus], [# Lnc isoforms: 1], [# of exons: 1], [Gene type: lncRNA]	chr11:63,404,554-63,406,398		lnc_inter_chr11_20548,		lnc_inter_chr11_20548	12.6907	12.6907	0.00408692	0.0871456	0.000133031	0.634397	-1.5763	0.0871456	0.0522328	0.355056	0.644308	-1.55205	0.0871456	0.0520705	0.939224	6.11682	6.11682	0.00408692	0.041282	0.151651	2.73407	2.73407	0.00408692	0.0159733	1
NC_INTER_C11_20550	1.1	1.1	0	0	0	0	0.208588	Male-biased (n=4468)		4.61222		58.466	[Minus], [# Lnc isoforms: 2], [# of exons: 1], [Gene type: lncRNA]	chr11:63,423,896-63,425,137		lnc_inter_chr11_20550,		lnc_inter_chr11_20550	2.40641	2.40641	0.0765625	0.208588	0.0453867	1.04407	1.04407	0.208588	0.202498	1	0.669067	-1.49462	0.208588	0.131398	0.741102	1.12373	1.12373	0.0765625	0.0785591	1	1.17632	1.17632	0.0765625	0.0869879	1
NC_INTER_C11_20606	1.1	1.1	0	0	0	0	0.0411344	Male-biased (n=4468)		29.0386		65.4359	[Plus], [# Lnc isoforms: 1], [# of exons: 1], [Gene type: lncRNA]	chr11:67,506,379-67,507,521		lnc_inter_chr11_20606,		lnc_inter_chr11_20606	11.1268	11.1268	0	0.0411344	0.0471535	0.834124	-1.19886	0.0411344	0.0291896	1	0.425243	-2.3516	0.0411344	0.0142178	0.813259	3.84144	3.84144	0	0.0144966	1	2.34626	2.34626	0	0.00627544	1
NC_INTER_C11_20618	1.1	1.1	0	0	0	0	0.079015	Male-biased (n=4468)		32.9378		81.4129	[Plus], [# Lnc isoforms: 1], [# of exons: 1], [Gene type: lncRNA]	chr11:68,676,291-68,678,566		lnc_inter_chr11_20618,		lnc_inter_chr11_20618	3.32925	3.32925	0.0193361	0.079015	0.0238557	0.802193	-1.24658	0.079015	0.059358	0.985528	0.415743	-2.40533	0.079015	0.0304286	0.0984119	3.45357	3.45357	0.0193361	0.0735544	0.0735158	0.992229	-1.00783	0.0193361	0.0200307	1
NC_INTER_C11_20662	11.1101	1.1	2.01	0	8.0001	0	0.525466	Male-biased (n=4468)		-471.299		32.8906	[Minus], [# Lnc isoforms: 1], [# of exons: 1], [Gene type: lncRNA]	chr11:69,888,083-69,889,445		lnc_inter_chr11_20662,		lnc_inter_chr11_20662	21.2379	21.2379	0	0.0641112	0.00462342	5.80852	5.80852	0.0641112	0.366267	4.2545e-07	0.713513	-1.40152	0.0641112	0.0430246	1	121.679	121.679	0	0.525466	2.39567e-20	3.68891	3.68891	0	0.0103377	1
NC_INTER_C11_20664	11.1101	1.1	2.01	0	8.0001	0	1.94237	Male-biased (n=4468)		-1227.61		49.2684	[Plus], [# Lnc isoforms: 1], [# of exons: 1], [Gene type: lncRNA]	chr11:69,893,293-69,894,719		lnc_inter_chr11_20664,		lnc_inter_chr11_20664	20.2406	20.2406	0	0.0600741	0.0115415	13.6995	13.6995	0.0600741	0.797552	3.22566e-13	0.551708	-1.81255	0.0600741	0.0304766	0.982773	467.704	467.704	0	1.94237	7.10427e-51	2.34199	2.34199	0	0.00484813	1
NC_INTER_C11_20666	11.1101	1.1	2.01	0	8.0001	0	3.00977	Male-biased (n=4468)		-2098.96		30.9331	[Plus], [# Lnc isoforms: 1], [# of exons: 1], [Gene type: lncRNA]	chr11:69,897,155-69,899,243		lnc_inter_chr11_20666,		lnc_inter_chr11_20666	5.95689	5.95689	0.00846319	0.0599826	0.0164172	19.7265	19.7265	0.0599826	1.14135	4.40857e-18	0.743498	-1.34499	0.0599826	0.044046	1	303.026	303.026	0.00846319	3.00977	2.90846e-102	1.00624	1.00624	0.00846319	0.00719919	1
NC_INTER_C11_20672	1.1	1.1	0	0	0	0	0.222335	Male-biased (n=4468)		49.3188		63.3005	[Plus], [# Lnc isoforms: 1], [# of exons: 1], [Gene type: lncRNA]	chr11:70,044,275-70,044,748		lnc_inter_chr11_20672,		lnc_inter_chr11_20672	4.94249	4.94249	0.0331609	0.216305	0.0400932	0.62827	-1.59167	0.216305	0.125981	0.522261	0.512812	-1.95003	0.216305	0.100374	0.76964	5.48676	5.48676	0.0331609	0.222335	0.189962	1.01569	1.01569	0.0331609	0.0358937	1
NC_INTER_C11_20683	1.1	1.1	0	0	0	0	0.352242	Male-biased (n=4468)	Male-biased and significantly suppressed by Y665F, but <2-fold (n=818), often because overall sex- bias is only ~2-fold	67.1939		61.9651	[Minus], [# Lnc isoforms: 1], [# of exons: 1], [Gene type: lncRNA]	chr11:70,329,646-70,330,597		lnc_inter_chr11_20683,		lnc_inter_chr11_20683	3.08789	3.08789	0.104924	0.352242	0.00630218	0.560025	-1.78564	0.352242	0.18606	0.0422348	0.616065	-1.6232	0.352242	0.198991	0.406821	1.04556	1.04556	0.104924	0.0996512	1	0.583554	-1.71364	0.104924	0.0547833	1
NC_INTER_C11_20724	9.1001	1.1	0	0	8.0001	0	0.0557889	Male-biased (n=4468)		5.90151		-28.8564	[Plus], [# Lnc isoforms: 2], [# of exons: 1], [Gene type: lncRNA]	chr11:72,410,484-72,416,007		lnc_inter_chr11_20724,		lnc_inter_chr11_20724	2.82403	2.82403	0.00988642	0.0321396	0.0418787	1.00999	1.00999	0.0321396	0.0308263	1	1.26787	1.26787	0.0321396	0.038561	1	5.46622	5.46622	0.00988642	0.0557889	0.000123301	1.79664	1.79664	0.00988642	0.0167333	1
NC_INTER_C11_20730	3.12	1.1	2.02	0	0	0	0.480765	Male-biased (n=4468)	Male-based gene suppressed by Y665F-Activation in male liver (n=1421)	105.943		61.609	[Minus], [# Lnc isoforms: 1], [# of exons: 1], [Gene type: lncRNA]	chr11:72,995,569-72,996,090		lnc_inter_chr11_20730,		lnc_inter_chr11_20730	2.54724	2.54724	0.163135	0.480765	0.0345133	0.323797	-3.08836	0.480765	0.144258	0.000637504	0.628075	-1.59217	0.480765	0.285076	0.605217	1.05277	1.05277	0.163135	0.172572	1	0.492409	-2.03083	0.163135	0.0714346	1
NC_INTER_C11_20767	3.12	1.1	2.02	0	0	0	0.182663	Male-biased (n=4468)	Male-based gene suppressed by Y665F-Activation in male liver (n=1421)	76.2006		78.0282	[Minus], [# Lnc isoforms: 1], [# of exons: 1], [Gene type: lncRNA]	chr11:75,741,053-75,742,274		lnc_inter_chr11_20767,		lnc_inter_chr11_20767	5.75961	5.75961	0.0272677	0.182663	0.00072651	0.386565	-2.58689	0.182663	0.0642508	0.0060537	0.372657	-2.68343	0.182663	0.0614109	0.0770389	1.815	1.815	0.0272677	0.0456335	1	1.99701	1.99701	0.0272677	0.0574844	1
NC_INTER_C11_20770	1.1	1.1	0	0	0	0	0.137192	Male-biased (n=4468)		41.95		53.6672	[Minus], [# Lnc isoforms: 1], [# of exons: 1], [Gene type: lncRNA]	chr11:75,758,155-75,759,394		lnc_inter_chr11_20770,		lnc_inter_chr11_20770	3.11507	3.11507	0.0359404	0.137192	0.0312107	0.733891	-1.3626	0.137192	0.0947169	0.57669	0.643717	-1.55348	0.137192	0.082853	0.81295	1.1408	1.1408	0.0359404	0.0419232	1	1.17553	1.17553	0.0359404	0.0401759	1
NC_INTER_C11_20771	1.1	1.1	0	0	0	0	0.150355	Male-biased (n=4468)	Male-biased and significantly suppressed by Y665F, but <2-fold (n=818), often because overall sex- bias is only ~2-fold	57.2146		65.8374	[Minus], [# Lnc isoforms: 1], [# of exons: 1], [Gene type: lncRNA]	chr11:75,759,457-75,767,329		lnc_inter_chr11_20771,		lnc_inter_chr11_20771	2.47335	2.47335	0.0548229	0.150355	1.15207e-06	0.674952	-1.48159	0.150355	0.0956967	0.00484905	0.614681	-1.62686	0.150355	0.0874591	0.0746856	1.21486	1.21486	0.0548229	0.0631295	1	1.04288	1.04288	0.0548229	0.0563722	1
NC_INTER_C11_20772	1.1	1.1	0	0	0	0	0.1981	Male-biased (n=4468)	Male-biased and significantly suppressed by Y665F, but <2-fold (n=818), often because overall sex- bias is only ~2-fold	77.9759		57.0764	[Minus], [# Lnc isoforms: 1], [# of exons: 1], [Gene type: lncRNA]	chr11:75,768,149-75,780,078		lnc_inter_chr11_20772,		lnc_inter_chr11_20772	2.09225	2.09225	0.0865341	0.1981	3.46569e-05	0.594886	-1.681	0.1981	0.111106	5.48264e-05	0.714735	-1.39912	0.1981	0.134422	0.119128	1.13527	1.13527	0.0865341	0.0923988	1	0.810078	-1.23445	0.0865341	0.0679692	1
NC_INTER_C11_20775	9.1001	1.1	0	0	8.0001	0	0.23181	Male-biased (n=4468)		41.8136		60.8043	[Plus], [# Lnc isoforms: 6], [# of exons: 1], [Gene type: lncRNA]	chr11:75,997,179-76,000,383		lnc_inter_chr11_20775,		lnc_inter_chr11_20775	2.24376	2.24376	0.0948426	0.23181	0.000492115	0.78934	-1.26688	0.23181	0.174539	0.429848	0.671539	-1.48912	0.23181	0.148528	0.191279	2.00721	2.00721	0.0948426	0.179315	0.0435911	0.69366	-1.44163	0.0948426	0.0608796	1
NC_INTER_C11_20787	3.12	1.1	2.02	0	0	0	0.0832763	Male-biased (n=4468)	Male-based gene suppressed by Y665F-Activation in male liver (n=1421)	100		63.2519	[Minus], [# Lnc isoforms: 1], [# of exons: 1], [Gene type: lncRNA]	chr11:76,710,755-76,712,244		lnc_inter_chr11_20787,		lnc_inter_chr11_20787	29.2699	29.2699	0	0.0832763	0.000372456	0.025621	-39.0304	0.0832763	0	3.61694e-09	0.383122	-2.61013	0.0832763	0.0306024	0.296247	2.40858	2.40858	0	0.00506792	1	1	1	0	0	1
NC_INTER_C11_20788	3.12	1.1	2.02	0	0	0	0.0962899	Male-biased (n=4468)	Male-based gene suppressed by Y665F-Activation in male liver (n=1421)	104.612		43.3051	[Minus], [# Lnc isoforms: 1], [# of exons: 1], [Gene type: lncRNA]	chr11:76,713,158-76,715,976		lnc_inter_chr11_20788,		lnc_inter_chr11_20788	9.11837	9.11837	0.00782617	0.0962899	0.000114637	0.0540352	-18.5064	0.0962899	0.00374659	1.4287e-10	0.640837	-1.56046	0.0962899	0.0579806	0.774148	0.816257	-1.2251	0.00782617	0.00627095	1	1.26726	1.26726	0.00782617	0.0107902	1
NC_INTER_C11_20798	1.1	1.1	0	0	0	0	0.0911825	Male-biased (n=4468)		53.9304		74.5662	[Plus], [# Lnc isoforms: 1], [# of exons: 1], [Gene type: lncRNA]	chr11:77,543,975-77,544,878		lnc_inter_chr11_20798,		lnc_inter_chr11_20798	19.2817	19.2817	0	0.0911825	0.0112735	0.517665	-1.93175	0.0911825	0.0420074	0.340142	0.310607	-3.2195	0.0911825	0.0231912	0.25359	6.72005	6.72005	0	0.0391973	0.586803	6.17788	6.17788	0	0.0325051	1
NC_INTER_C11_20939	3.12	1.1	2.02	0	0	0	1.08705	Male-biased (n=4468)	Male-based gene suppressed by Y665F-Activation in male liver (n=1421)	83.12		51.7519	[Minus], [# Lnc isoforms: 1], [# of exons: 1], [Gene type: lncRNA]	chr11:84,642,851-84,643,866		lnc_inter_chr11_20939,		lnc_inter_chr11_20939	2.68828	2.68828	0.347094	1.08705	1.58552e-06	0.45576	-2.19414	1.08705	0.471999	7.98007e-07	0.680069	-1.47044	1.08705	0.70411	0.127135	1.07849	1.07849	0.347094	0.37471	1	0.61681	-1.62125	0.347094	0.211012	1
NC_INTER_C11_20941	1.1	1.1	0	0	0	0	0.491115	Male-biased (n=4468)	Male-biased and significantly suppressed by Y665F, but <2-fold (n=818), often because overall sex- bias is only ~2-fold	76.4091		53.1472	[Minus], [# Lnc isoforms: 1], [# of exons: 1], [Gene type: lncRNA]	chr11:84,685,016-84,687,284		lnc_inter_chr11_20941,		lnc_inter_chr11_20941	2.63673	2.63673	0.166469	0.491115	1.08686e-06	0.519117	-1.92635	0.491115	0.243056	1.02501e-05	0.674105	-1.48345	0.491115	0.318575	0.239846	1.65667	1.65667	0.166469	0.265972	0.144849	0.538699	-1.85633	0.166469	0.0847806	0.808196
NC_INTER_C11_20942	1.1	1.1	0	0	0	0	1.3317	Male-biased (n=4468)	Male-biased and significantly suppressed by Y665F, but <2-fold (n=818), often because overall sex- bias is only ~2-fold	69.7796		47.3042	[Minus], [# Lnc isoforms: 1], [# of exons: 1], [Gene type: lncRNA]	chr11:84,687,345-84,688,006		lnc_inter_chr11_20942,		lnc_inter_chr11_20942	2.31475	2.31475	0.505611	1.3317	5.75644e-05	0.594108	-1.6832	1.3317	0.755257	0.00262894	0.738283	-1.35449	1.3317	0.940924	0.349804	1.6271	1.6271	0.505611	0.813668	0.19916	0.903864	-1.10636	0.505611	0.440067	1
NC_INTER_C11_20951	9.1001	1.1	0	0	8.0001	0	0.136306	Male-biased (n=4468)		46.8586		26.5381	[Plus], [# Lnc isoforms: 1], [# of exons: 1], [Gene type: lncRNA]	chr11:85,060,447-85,062,566		lnc_inter_chr11_20951,		lnc_inter_chr11_20951	3.497	3.497	0.0334129	0.134408	0.00280103	0.687709	-1.4541	0.134408	0.0870833	0.280055	0.83562	-1.19672	0.134408	0.107606	1	4.01184	4.01184	0.0334129	0.136306	0.00210282	1.12037	1.12037	0.0334129	0.0349836	1
NC_INTER_C11_21003	11.1201	1.1	2.02	0	8.0001	0	0.23181	Male-biased (n=4468)	Male-based gene suppressed by Y665F-Activation in male liver (n=1421)	65.4682		24.6781	[Minus], [# Lnc isoforms: 1], [# of exons: 1], [Gene type: lncRNA]	chr11:87,855,894-87,856,856	AK008259 AK041907 AV065408	2010015M23Rik, RIKEN cDNA 2010015M23 gene; Gm11508, ; lnc_inter_chr11_21003,	molecular_function (GO:0003674); cellular_component (GO:0005575); biological_process (GO:0008150)	2010015M23Rik Gm11508 lnc_inter_chr11_21003	4.78668	4.78668	0.0401413	0.23181	0.00104256	0.475476	-2.10316	0.23181	0.106328	0.0460111	0.8043	-1.24332	0.23181	0.18451	1	4.4152	4.4152	0.0401413	0.193523	0.0298444	2.59003	2.59003	0.0401413	0.110133	0.934702
NC_INTER_C11_21006	1.1	1.1	0	0	0	0	0.426873	Male-biased (n=4468)	Male-biased and significantly suppressed by Y665F, but <2-fold (n=818), often because overall sex- bias is only ~2-fold	73.8089		54.0395	[Plus], [# Lnc isoforms: 19], [# of exons: 1], [Gene type: lncRNA]	chr11:87,868,732-87,874,216		lnc_inter_chr11_21006, ; Gm15892,		lnc_inter_chr11_21006 Gm15892	2.24764	2.24764	0.171391	0.426873	2.00023e-06	0.588988	-1.69783	0.426873	0.238304	5.03636e-05	0.708597	-1.41124	0.426873	0.288812	0.151084	1.3747	1.3747	0.171391	0.222164	0.414055	0.61463	-1.627	0.171391	0.0994455	0.725616
NC_INTER_C11_21014	3.12	1.1	2.02	0	0	0	0.188079	Male-biased (n=4468)	Male-based gene suppressed by Y665F-Activation in male liver (n=1421)	94.2811		42.004	[Minus], [# Lnc isoforms: 1], [# of exons: 1], [Gene type: lncRNA]	chr11:88,689,547-88,690,885		lnc_inter_chr11_21014,		lnc_inter_chr11_21014	2.58428	2.58428	0.0614425	0.188079	0.0254505	0.387674	-2.57949	0.188079	0.0686848	0.00197477	0.77392	-1.29212	0.188079	0.134887	1	1.61587	1.61587	0.0614425	0.0993884	0.946995	0.502137	-1.99149	0.0614425	0.027447	1
NC_INTER_C11_21049	1.1	1.1	0	0	0	0	0.132705	Male-biased (n=4468)		76.7806		76.5626	[Plus], [# Lnc isoforms: 1], [# of exons: 1], [Gene type: lncRNA]	chr11:94,022,634-94,026,051		lnc_inter_chr11_21049,		lnc_inter_chr11_21049	2.15893	2.15893	0.0578323	0.132705	0.0198541	0.593678	-1.68442	0.132705	0.0752173	0.0600878	0.602433	-1.65994	0.132705	0.0753805	0.166138	2.1262	2.1262	0.0578323	0.113809	0.0690671	0.909461	-1.09955	0.0578323	0.0456737	1
NC_INTER_C11_21072	9.1001	1.1	0	0	8.0001	0	0.211454	Male-biased (n=4468)		-26.1635		-15.5376	[Minus], [# Lnc isoforms: 1], [# of exons: 1], [Gene type: lncRNA]	chr11:94,481,575-94,482,227		lnc_inter_chr11_21072,		lnc_inter_chr11_21072	7.86533	7.86533	0.013929	0.150923	0.0191837	1.26402	1.26402	0.150923	0.186765	1	1.16447	1.16447	0.150923	0.172208	1	11.1112	11.1112	0.013929	0.211454	0.00234808	2.68789	2.68789	0.013929	0.0429333	1
NC_INTER_C11_21138	1.1	1.1	0	0	0	0	0.0850464	Male-biased (n=4468)		42.8848		64.2078	[Minus], [# Lnc isoforms: 1], [# of exons: 1], [Gene type: lncRNA]	chr11:97,015,631-97,017,389		lnc_inter_chr11_21138,		lnc_inter_chr11_21138	3.89486	3.89486	0.0197847	0.0850464	0.0262773	0.72635	-1.37675	0.0850464	0.057059	0.612124	0.550256	-1.81734	0.0850464	0.0431433	0.633658	2.3799	2.3799	0.0197847	0.0454209	0.980627	1.80981	1.80981	0.0197847	0.0333891	1
NC_INTER_C11_21143	9.1001	1.1	0	0	8.0001	0	0.346302	Male-biased (n=4468)		26.6799		10.4243	[Plus], [# Lnc isoforms: 7], [# of exons: 1], [Gene type: lncRNA]	chr11:97,280,527-97,283,078		lnc_inter_chr11_21143,		lnc_inter_chr11_21143	2.80701	2.80701	0.11269	0.346302	7.94375e-05	0.868229	-1.15177	0.346302	0.283974	0.804862	0.97537	-1.02525	0.346302	0.321949	1	2.3914	2.3914	0.11269	0.255593	0.00376168	1.39981	1.39981	0.11269	0.151535	1
NC_INTER_C11_21146	1.1	1.1	0	0	0	0	0.280919	Male-biased (n=4468)		24.1555		29.4248	[Plus], [# Lnc isoforms: 5], [# of exons: 1], [Gene type: lncRNA]	chr11:97,288,065-97,291,662		lnc_inter_chr11_21146,		lnc_inter_chr11_21146	2.03149	2.03149	0.122034	0.280919	0.00290902	0.912558	-1.09582	0.280919	0.24254	1	0.871924	-1.14689	0.280919	0.234167	1	1.89217	1.89217	0.122034	0.224695	0.0107416	0.725273	-1.37879	0.122034	0.0859913	1
NC_INTER_C11_21147	1.1	1.1	0	0	0	0	0.211567	Male-biased (n=4468)		26.3926		0.422156	[Plus], [# Lnc isoforms: 1], [# of exons: 1], [Gene type: lncRNA]	chr11:97,292,096-97,294,180		lnc_inter_chr11_21147,		lnc_inter_chr11_21147	2.38846	2.38846	0.079327	0.211567	0.0128176	0.88304	-1.13245	0.211567	0.176665	1	1.04865	1.04865	0.211567	0.211009	1	2.19202	2.19202	0.079327	0.164603	0.0854864	1.14502	1.14502	0.079327	0.085845	1
NC_INTER_C11_21192	1.1	1.1	0	0	0	0	0.270807	Male-biased (n=4468)		24.174		65.811	[Minus], [# Lnc isoforms: 1], [# of exons: 1], [Gene type: lncRNA]	chr11:98,643,567-98,644,926		lnc_inter_chr11_21192,		lnc_inter_chr11_21192	2.01224	2.01224	0.123204	0.270807	0.0496959	0.905075	-1.10488	0.270807	0.235126	1	0.665796	-1.50196	0.270807	0.173668	0.534649	2.21963	2.21963	0.123204	0.266078	0.0619376	1.50031	1.50031	0.123204	0.172366	1
NC_INTER_C11_21244	3.12	1.1	2.02	0	0	0	0.400022	Male-biased (n=4468)	Male-based gene suppressed by Y665F-Activation in male liver (n=1421)	126.35		44.1782	[Minus], [# Lnc isoforms: 2], [# of exons: 1], [Gene type: lncRNA]	chr11:101,120,985-101,121,757		lnc_inter_chr11_21244,		lnc_inter_chr11_21244	3.51606	3.51606	0.0996951	0.400022	0.00188948	0.0648644	-15.4168	0.400022	0.0205591	4.51608e-14	0.704298	-1.41985	0.400022	0.267343	0.866754	0.601592	-1.66226	0.0996951	0.0589548	1	0.921133	-1.08562	0.0996951	0.0872802	1
NC_INTER_C11_21246	1.1	1.1	0	0	0	0	0.44235	Male-biased (n=4468)		55.8401		19.6448	[Minus], [# Lnc isoforms: 18], [# of exons: 2], [Gene type: lncRNA]	chr11:101,212,750-101,215,565		lnc_inter_chr11_21246,		lnc_inter_chr11_21246	7.66541	7.66541	0.051225	0.44235	3.34894e-06	0.535621	-1.86699	0.44235	0.223946	0.163344	0.874902	-1.14299	0.44235	0.365514	1	2.39201	2.39201	0.051225	0.122732	0.160318	0.95911	-1.04263	0.051225	0.0433202	1
NC_INTER_C11_21264	1.1	1.1	0	0	0	0	0.640433	Male-biased (n=4468)		24.6644		43.8976	[Minus], [# Lnc isoforms: 9], [# of exons: 1], [Gene type: lncRNA]	chr11:101,506,051-101,507,475		lnc_inter_chr11_21264,		lnc_inter_chr11_21264	3.57059	3.57059	0.155774	0.640433	7.07159e-07	0.873338	-1.14503	0.640433	0.520895	0.877498	0.713899	-1.40076	0.640433	0.427679	0.43649	0.899476	-1.11176	0.155774	0.134037	1	1.397	1.397	0.155774	0.206726	1
NC_INTER_C11_21277	3.12	1.1	2.02	0	0	0	0.0433784	Male-biased (n=4468)	Male-based gene suppressed by Y665F-Activation in male liver (n=1421)	96.9216		19.6489	[Plus], [# Lnc isoforms: 3], [# of exons: 3], [Gene type: lncRNA]	chr11:101,566,662-101,573,474		lnc_inter_chr11_21277,		lnc_inter_chr11_21277	3.64618	3.64618	0.0100938	0.0433784	0.0165147	0.286585	-3.48936	0.0433784	0.0111185	0.00436791	0.877392	-1.13974	0.0433784	0.0368383	1	1.3121	1.3121	0.0100938	0.0128609	1	0.836466	-1.19551	0.0100938	0.00737825	1
NC_INTER_C11_21378	1.1	1.1	0	0	0	0	0.124234	Male-biased (n=4468)		-23.0216		11.1921	[Minus], [# Lnc isoforms: 2], [# of exons: 1], [Gene type: lncRNA]	chr11:106,818,765-106,822,281		lnc_inter_chr11_21378,		lnc_inter_chr11_21378	2.28716	2.28716	0.0422442	0.10889	0.0159492	1.19084	1.19084	0.10889	0.124234	0.954816	0.987901	-1.01225	0.10889	0.101431	1	1.76517	1.76517	0.0422442	0.0737929	0.474728	1.06299	1.06299	0.0422442	0.0431484	1
NC_INTER_C11_21380	1.1	1.1	0	0	0	0	0.426167	Male-biased (n=4468)		-21.4532		-85.8359	[Minus], [# Lnc isoforms: 1], [# of exons: 1], [Gene type: lncRNA]	chr11:106,825,006-106,825,216		lnc_inter_chr11_21380,		lnc_inter_chr11_21380	12.1299	12.1299	0	0.229324	0.0466864	1.22122	1.22122	0.229324	0.278522	1	1.80738	1.80738	0.229324	0.426167	0.688682	12.1022	12.1022	0	0.300245	0.141642	2.33734	2.33734	0	0.0324318	1
NC_INTER_C11_21397	1.1	1.1	0	0	0	0	0.293376	Male-biased (n=4468)		14.8008		46.3548	[Plus], [# Lnc isoforms: 3], [# of exons: 1], [Gene type: lncRNA]	chr11:106,993,595-106,995,552		lnc_inter_chr11_21397,		lnc_inter_chr11_21397	2.21063	2.21063	0.115298	0.293376	0.00174785	0.951051	-1.05147	0.293376	0.267019	1	0.74663	-1.33935	0.293376	0.210828	0.625666	1.54513	1.54513	0.115298	0.179453	0.495277	0.945851	-1.05725	0.115298	0.104881	1
NC_INTER_C11_21439	1.1	1.1	0	0	0	0	0.526257	Male-biased (n=4468)	Male-biased and significantly suppressed by Y665F, but <2-fold (n=818), often because overall sex- bias is only ~2-fold	64.6828		42.9839	[Minus], [# Lnc isoforms: 1], [# of exons: 1], [Gene type: lncRNA]	chr11:110,032,885-110,034,633		lnc_inter_chr11_21439,		lnc_inter_chr11_21439	3.83355	3.83355	0.113946	0.526257	1.13303e-06	0.524562	-1.90635	0.526257	0.259562	0.0068409	0.693752	-1.44144	0.526257	0.34903	0.395242	1.47743	1.47743	0.113946	0.175509	0.766382	0.639003	-1.56494	0.113946	0.0715075	1
NC_INTER_C11_21467	1.1	1.1	0	0	0	0	0.0797713	Male-biased (n=4468)		41.8743		38.2153	[Minus], [# Lnc isoforms: 1], [# of exons: 1], [Gene type: lncRNA]	chr11:113,101,945-113,105,239		lnc_inter_chr11_21467,		lnc_inter_chr11_21467	3.2273	3.2273	0.0213035	0.0797713	0.00628722	0.734757	-1.36099	0.0797713	0.0552883	0.597567	0.765579	-1.3062	0.0797713	0.0574276	1	1.93138	1.93138	0.0213035	0.0411854	0.518992	1.01575	1.01575	0.0213035	0.0211057	1
NC_INTER_C11_21493	3.12	1.1	2.02	0	0	0	0.0945416	Male-biased (n=4468)	Male-based gene suppressed by Y665F-Activation in male liver (n=1421)	80.2014		79.6898	[Plus], [# Lnc isoforms: 1], [# of exons: 1], [Gene type: lncRNA]	chr11:114,586,267-114,587,684		lnc_inter_chr11_21493,		lnc_inter_chr11_21493	4.6769	4.6769	0.0179106	0.0945416	0.0133391	0.372969	-2.68119	0.0945416	0.0330825	0.0281151	0.386737	-2.58574	0.0945416	0.0334745	0.14413	4.02661	4.02661	0.0179106	0.0732881	0.202118	1.52427	1.52427	0.0179106	0.0257583	1
NC_INTER_C11_21597	1.1	1.1	0	0	0	0	0.103153	Male-biased (n=4468)		64.0186		29.54	[Minus], [# Lnc isoforms: 1], [# of exons: 1], [Gene type: lncRNA]	chr11:118,241,065-118,241,881		lnc_inter_chr11_21597,		lnc_inter_chr11_21597	20.2264	20.2264	0	0.103153	0.00800841	0.396251	-2.52365	0.103153	0.037116	0.0872299	0.747738	-1.33737	0.103153	0.0726817	1	6.70321	6.70321	0	0.0403498	0.584542	4.9826	4.9826	0	0.0266536	1
NC_INTER_C11_21613	1.1	1.1	0	0	0	0	0.297152	Male-biased (n=4468)		44.989		68.9154	[Plus], [# Lnc isoforms: 1], [# of exons: 1], [Gene type: lncRNA]	chr11:118,953,237-118,953,539		lnc_inter_chr11_21613,		lnc_inter_chr11_21613	6.55593	6.55593	0.0269829	0.277953	0.0381967	0.686183	-1.45734	0.277953	0.165044	0.673737	0.444484	-2.2498	0.277953	0.104996	0.535236	7.36787	7.36787	0.0269829	0.297152	0.0629182	3.00892	3.00892	0.0269829	0.113413	1
NC_INTER_C11_9438	1.1	1.1	0	0	0	0	0.222763	Male-biased (n=4468)		50.7257		37.5999	[Minus], [# Lnc isoforms: 1], [# of exons: 1], [Gene type: lncRNA]	chr11:6,319,822-6,321,210		lnc_inter_chr11_9438,		lnc_inter_chr11_9438	2.48769	2.48769	0.0848306	0.222763	0.0221361	0.729158	-1.37144	0.222763	0.152796	0.395168	0.797731	-1.25356	0.222763	0.1709	1	1.72598	1.72598	0.0848306	0.133617	0.832085	2.16511	2.16511	0.0848306	0.172377	0.845785
NC_INTER_C11_9440	1.1	1.1	0	0	0	0	0.387548	Male-biased (n=4468)	Male-biased and significantly suppressed by Y665F, but <2-fold (n=818), often because overall sex- bias is only ~2-fold	62.0784		51.0548	[Minus], [# Lnc isoforms: 5], [# of exons: 1], [Gene type: lncRNA]	chr11:6,322,266-6,324,626		lnc_inter_chr11_9440,		lnc_inter_chr11_9440	2.4504	2.4504	0.141701	0.387548	0.00112878	0.63901	-1.56492	0.387548	0.23493	0.0135954	0.710161	-1.40813	0.387548	0.262031	0.437062	2.09172	2.09172	0.141701	0.290334	0.0794055	1.0248	1.0248	0.141701	0.140869	1
NC_INTER_C11_9481	1.1	1.1	0	0	0	0	0.00774496	Male-biased (n=4468)		34.2362		69.6534	[Plus], [# Lnc isoforms: 63], [# of exons: 47], [Gene type: lncRNA]	chr11:11,937,629-12,097,407		lnc_inter_chr11_9481,		lnc_inter_chr11_9481	2.46609	2.46609	0.00278774	0.00774496	0.0135007	0.823996	-1.2136	0.00774496	0.0060478	0.84516	0.591949	-1.68934	0.00774496	0.00429209	0.265882	1.3327	1.3327	0.00278774	0.00367163	1	0.983951	-1.01631	0.00278774	0.0025445	1
NC_INTER_C11_9510	3.12	1.1	2.02	0	0	0	0.580902	Male-biased (n=4468)	Male-based gene suppressed by Y665F-Activation in male liver (n=1421)	90.6295		65.1558	[Minus], [# Lnc isoforms: 2], [# of exons: 1], [Gene type: lncRNA]	chr11:16,649,045-16,649,898		lnc_inter_chr11_9510,		lnc_inter_chr11_9510	6.17996	6.17996	0.0795135	0.580902	0.000385057	0.2338	-4.27716	0.580902	0.126496	0.000105862	0.462721	-2.16113	0.580902	0.254218	0.274774	1.1407	1.1407	0.0795135	0.0905787	1	1.02193	1.02193	0.0795135	0.0813111	1
NC_INTER_C11_9511	11.1202	1.1	2.02	0	8.0002	0	5.01866	Male-biased (n=4468)	Male-based gene suppressed by Y665F-Activation in male liver (n=1421)	112.986		23.4414	[Minus], [# Lnc isoforms: 21], [# of exons: 1], [Gene type: lncRNA]	chr11:16,649,981-16,652,147		lnc_inter_chr11_9511,		lnc_inter_chr11_9511	2.36944	2.36944	1.90731	5.01866	1.28395e-15	0.314759	-3.17704	5.01866	1.50327	2.10823e-09	0.904174	-1.10598	5.01866	4.28932	1	0.486453	-2.0557	1.90731	0.883976	1.5812e-07	0.86541	-1.15552	1.90731	1.54218	1
NC_INTER_C11_9526	3.12	1.1	2.02	0	0	0	0.215491	Male-biased (n=4468)	Male-based gene suppressed by Y665F-Activation in male liver (n=1421)	86.3722		47.0902	[Plus], [# Lnc isoforms: 1], [# of exons: 1], [Gene type: lncRNA]	chr11:19,925,683-19,926,916		lnc_inter_chr11_9526,		lnc_inter_chr11_9526	2.95447	2.95447	0.0643761	0.215491	0.0227094	0.437225	-2.28715	0.215491	0.0849697	0.0145164	0.699113	-1.43038	0.215491	0.14433	0.949102	1.64641	1.64641	0.0643761	0.102716	0.865699	1.19709	1.19709	0.0643761	0.0725523	1
NC_INTER_C11_9527	1.1	1.1	0	0	0	0	0.0396778	Male-biased (n=4468)		39.7618		81.2021	[Minus], [# Lnc isoforms: 1], [# of exons: 1], [Gene type: lncRNA]	chr11:19,933,501-19,935,002		lnc_inter_chr11_9527,		lnc_inter_chr11_9527	14.1553	14.1553	0	0.0396778	0.0145096	0.662912	-1.50849	0.0396778	0.0239012	0.913921	0.241064	-4.14828	0.0396778	0.00745858	0.217041	9.4756	9.4756	0	0.0328485	0.22829	3.70359	3.70359	0	0.0113109	1
NC_INTER_C11_9531	1.1	1.1	0	0	0	0	0.189897	Male-biased (n=4468)		41.6134		57.9589	[Minus], [# Lnc isoforms: 1], [# of exons: 1], [Gene type: lncRNA]	chr11:19,956,666-19,958,672		lnc_inter_chr11_9531,		lnc_inter_chr11_9531	2.89003	2.89003	0.0562854	0.189897	0.00180391	0.746222	-1.34008	0.189897	0.134297	0.427655	0.621414	-1.60923	0.189897	0.112457	0.36064	2.06553	2.06553	0.0562854	0.114327	0.202118	0.632919	-1.57998	0.0562854	0.0339093	1
NC_INTER_C11_9569	1.1	1.1	0	0	0	0	0.33995	Male-biased (n=4468)	Male-biased and significantly suppressed by Y665F, but <2-fold (n=818), often because overall sex- bias is only ~2-fold	77.6275		68.1289	[Minus], [# Lnc isoforms: 1], [# of exons: 1], [Gene type: lncRNA]	chr11:22,720,710-22,725,199		lnc_inter_chr11_9569,		lnc_inter_chr11_9569	2.33767	2.33767	0.130871	0.33995	3.67893e-06	0.553457	-1.80682	0.33995	0.177648	7.61976e-05	0.610618	-1.63768	0.33995	0.197507	0.116852	1.55694	1.55694	0.130871	0.190594	0.159764	0.799656	-1.25054	0.130871	0.0986223	1
NC_INTER_C11_9591	1.1	1.1	0	0	0	0	0.20022	Male-biased (n=4468)	Male-biased and significantly suppressed by Y665F, but <2-fold (n=818), often because overall sex- bias is only ~2-fold	65.6463		28.0099	[Plus], [# Lnc isoforms: 2], [# of exons: 1], [Gene type: lncRNA]	chr11:30,782,955-30,784,540		lnc_inter_chr11_9591,		lnc_inter_chr11_9591	2.79806	2.79806	0.06132	0.20022	0.00459731	0.564482	-1.77154	0.20022	0.109037	0.0398509	0.838436	-1.1927	0.20022	0.161314	1	1.53778	1.53778	0.06132	0.0918232	0.866458	1.21866	1.21866	0.06132	0.075195	1
NC_INTER_C11_9611	1.1	1.1	0	0	0	0	0.0969476	Male-biased (n=4468)		3.30157		37.512	[Plus], [# Lnc isoforms: 6], [# of exons: 1], [Gene type: lncRNA]	chr11:34,001,241-34,005,604		lnc_inter_chr11_9611,9612,9613,		lnc_inter_chr11_9611	2.83833	2.83833	0.0307207	0.0969476	0.000533734	1.04019	1.04019	0.0969476	0.0947611	1	0.779164	-1.28343	0.0969476	0.0721045	0.951655	1.70443	1.70443	0.0307207	0.0506202	0.540325	1.46483	1.46483	0.0307207	0.04212	1
NC_INTER_C11_9650	9.1001	1.1	0	0	8.0001	0	0.0558619	Male-biased (n=4468)		-7.12119		33.0975	[Minus], [# Lnc isoforms: 2], [# of exons: 2], [Gene type: lncRNA]	chr11:46,474,089-46,479,965		lnc_inter_chr11_9650,		lnc_inter_chr11_9650	2.47565	2.47565	0.0167648	0.0472472	0.02751	1.08034	1.08034	0.0472472	0.0494179	1	0.808749	-1.23648	0.0472472	0.0371583	1	3.20577	3.20577	0.0167648	0.0558619	0.0175783	1.53156	1.53156	0.0167648	0.0254108	1
NC_INTER_C11_9673	1.1	1.1	0	0	0	0	0.334583	Male-biased (n=4468)		34.9597		30.0977	[Plus], [# Lnc isoforms: 1], [# of exons: 1], [Gene type: lncRNA]	chr11:49,038,021-49,038,526		lnc_inter_chr11_9673,		lnc_inter_chr11_9673	3.16872	3.16872	0.0868173	0.334583	0.0493203	0.761749	-1.31277	0.334583	0.247965	0.909969	0.798521	-1.25232	0.334583	0.260011	1	2.13484	2.13484	0.0868173	0.198162	0.727477	1.16516	1.16516	0.0868173	0.101134	1
NC_INTER_C11_9689	1.1	1.1	0	0	0	0	0.209132	Male-biased (n=4468)	Male-biased and significantly suppressed by Y665F, but <2-fold (n=818), often because overall sex- bias is only ~2-fold	65.5553		28.0705	[Plus], [# Lnc isoforms: 13], [# of exons: 1], [Gene type: lncRNA]	chr11:51,096,884-51,100,637		lnc_inter_chr11_9689,		lnc_inter_chr11_9689	2.04894	2.04894	0.091281	0.209132	0.00161625	0.669421	-1.49383	0.209132	0.131874	0.0421642	0.875209	-1.14258	0.209132	0.17605	1	1.5631	1.5631	0.091281	0.135776	0.307609	0.765367	-1.30656	0.091281	0.0687737	1
NC_INTER_C11_9694	1.1	1.1	0	0	0	0	0.294864	Male-biased (n=4468)	Male-biased and significantly suppressed by Y665F, but <2-fold (n=818), often because overall sex- bias is only ~2-fold	72.3963		67.3832	[Plus], [# Lnc isoforms: 3], [# of exons: 1], [Gene type: lncRNA]	chr11:51,671,340-51,674,648		lnc_inter_chr11_9694,		lnc_inter_chr11_9694	2.14853	2.14853	0.12266	0.294864	0.000129886	0.61724	-1.62012	0.294864	0.170195	0.00188854	0.641641	-1.5585	0.294864	0.178827	0.0792486	0.979772	-1.02065	0.12266	0.114064	1	0.909618	-1.09936	0.12266	0.103636	1
NC_INTER_C11_9701	3.12	1.1	2.02	0	0	0	0.0815233	Male-biased (n=4468)	Male-based gene suppressed by Y665F-Activation in male liver (n=1421)	78.5605		21.6486	[Plus], [# Lnc isoforms: 3], [# of exons: 1], [Gene type: lncRNA]	chr11:51,945,181-51,947,627		lnc_inter_chr11_9701,		lnc_inter_chr11_9701	4.22855	4.22855	0.0175813	0.0815233	0.00645453	0.418586	-2.38899	0.0815233	0.0312901	0.00618038	0.869693	-1.14983	0.0815233	0.0676807	1	2.05451	2.05451	0.0175813	0.0335582	1	1.26428	1.26428	0.0175813	0.0213767	1
NC_INTER_C11_9708	3.12	1.1	2.02	0	0	0	0.410623	Male-biased (n=4468)	Male-based gene suppressed by Y665F-Activation in male liver (n=1421)	93.3779		-39.8803	[Plus], [# Lnc isoforms: 1], [# of exons: 1], [Gene type: lncRNA]	chr11:53,244,412-53,245,267		lnc_inter_chr11_9708,		lnc_inter_chr11_9708	2.2905	2.2905	0.121137	0.32809	0.031299	0.428196	-2.33538	0.32809	0.134842	0.00293626	1.32786	1.32786	0.32809	0.410623	0.926739	1.20741	1.20741	0.121137	0.148472	1	1.16837	1.16837	0.121137	0.139855	1
NC_INTER_C11_9720	17.1	1.1	0	0	0	16	0.228405	Male-biased (n=4468)		59.221		45.7618	[Plus], [# Lnc isoforms: 13], [# of exons: 1], [Gene type: lncRNA]	chr11:54,515,388-54,519,715		lnc_inter_chr11_9720,		lnc_inter_chr11_9720	2.07515	2.07515	0.099111	0.228405	0.000285375	0.694709	-1.43945	0.228405	0.151836	0.0784847	0.776076	-1.28853	0.228405	0.169238	0.674751	1.49505	1.49505	0.099111	0.140545	0.327895	0.286824	-3.48645	0.099111	0.0265704	0.0258205
NC_INTER_C11_9721	1.1	1.1	0	0	0	0	0.11226	Male-biased (n=4468)		41.363		-20.8301	[Plus], [# Lnc isoforms: 7], [# of exons: 1], [Gene type: lncRNA]	chr11:54,519,997-54,525,413		lnc_inter_chr11_9721,9724,		lnc_inter_chr11_9721	2.03974	2.03974	0.0444505	0.10057	0.0351082	0.803617	-1.24437	0.10057	0.0773575	0.79557	1.17238	1.17238	0.10057	0.11226	1	1.73762	1.73762	0.0444505	0.0757112	0.431011	0.654781	-1.52723	0.0444505	0.0277249	1
NC_INTER_C11_9731	1.1	1.1	0	0	0	0	0.320913	Male-biased (n=4468)		63.2736		84.1398	[Plus], [# Lnc isoforms: 1], [# of exons: 1], [Gene type: lncRNA]	chr11:57,353,933-57,354,832		lnc_inter_chr11_9731,		lnc_inter_chr11_9731	2.1987	2.1987	0.12794	0.320913	0.0358012	0.658348	-1.51895	0.320913	0.198812	0.161578	0.500926	-1.9963	0.320913	0.158546	0.147425	1.55343	1.55343	0.12794	0.190259	0.903613	0.624061	-1.60241	0.12794	0.0727541	1
NC_INTER_C11_9796	1.1	1.1	0	0	0	0	0.113356	Male-biased (n=4468)		28.8177		59.3074	[Minus], [# Lnc isoforms: 2], [# of exons: 1], [Gene type: lncRNA]	chr11:63,410,978-63,414,062		lnc_inter_chr11_9796,		lnc_inter_chr11_9796	2.35488	2.35488	0.0431634	0.113356	0.019415	0.862263	-1.15974	0.113356	0.0931283	1	0.666666	-1.5	0.113356	0.0717267	0.544825	1.18659	1.18659	0.0431634	0.0468336	1	1.04976	1.04976	0.0431634	0.0428392	1
NC_INTER_C11_9834	1.1	1.1	0	0	0	0	0.919949	Male-biased (n=4468)	Male-biased and significantly suppressed by Y665F, but <2-fold (n=818), often because overall sex- bias is only ~2-fold	87.8994		28.0228	[Minus], [# Lnc isoforms: 1], [# of exons: 1], [Gene type: lncRNA]	chr11:69,183,068-69,183,760		lnc_inter_chr11_9834,		lnc_inter_chr11_9834	2.26757	2.26757	0.361337	0.919949	0.00169462	0.501453	-1.9942	0.919949	0.428932	0.000271727	0.88852	-1.12547	0.919949	0.76341	1	1.64728	1.64728	0.361337	0.573624	0.297376	1.60045	1.60045	0.361337	0.560237	1
NC_INTER_C11_9853	1.1	1.1	0	0	0	0	0.241709	Male-biased (n=4468)		34.844		76.4432	[Minus], [# Lnc isoforms: 1], [# of exons: 1], [Gene type: lncRNA]	chr11:70,201,557-70,203,387		lnc_inter_chr11_9853,		lnc_inter_chr11_9853	2.11522	2.11522	0.103291	0.241709	0.0214148	0.83765	-1.19382	0.241709	0.193479	0.832659	0.606168	-1.64971	0.241709	0.135898	0.211869	1.26233	1.26233	0.103291	0.12247	1	0.766238	-1.30508	0.103291	0.073517	1
NC_INTER_C11_9859	1.1	1.1	0	0	0	0	0.102031	Male-biased (n=4468)		37.5246		44.5944	[Minus], [# Lnc isoforms: 4], [# of exons: 1], [Gene type: lncRNA]	chr11:70,654,920-70,658,174		lnc_inter_chr11_9859,9860,		lnc_inter_chr11_9859	2.93127	2.93127	0.0292318	0.102031	0.00425238	0.775249	-1.28991	0.102031	0.0747135	0.605876	0.705348	-1.41774	0.102031	0.0695667	0.809013	1.63031	1.63031	0.0292318	0.0490308	0.710545	2.10488	2.10488	0.0292318	0.0628182	0.894346
NC_INTER_C11_9865	1.1	1.1	0	0	0	0	0.230109	Male-biased (n=4468)		64.4751		41.0836	[Minus], [# Lnc isoforms: 1], [# of exons: 1], [Gene type: lncRNA]	chr11:72,410,412-72,411,698		lnc_inter_chr11_9865,		lnc_inter_chr11_9865	3.30614	3.30614	0.0598165	0.230109	0.00272002	0.559604	-1.78698	0.230109	0.120313	0.0579391	0.735971	-1.35875	0.230109	0.160147	0.86896	2.26017	2.26017	0.0598165	0.134846	0.272415	1.11617	1.11617	0.0598165	0.0658844	1
NC_INTER_C11_9896	3.12	1.1	2.02	0	0	0	0.245523	Male-biased (n=4468)	Male-based gene suppressed by Y665F-Activation in male liver (n=1421)	88.9748		69.5269	[Plus], [# Lnc isoforms: 1], [# of exons: 1], [Gene type: lncRNA]	chr11:78,673,095-78,674,470		lnc_inter_chr11_9896,		lnc_inter_chr11_9896	4.63964	4.63964	0.0458273	0.245523	0.000463927	0.304843	-3.28037	0.245523	0.0678441	2.99774e-05	0.462876	-2.1604	0.245523	0.106681	0.0931168	0.218542	-4.57577	0.0458273	0.00553066	0.31903	0.779678	-1.28258	0.0458273	0.0305982	1
NC_INTER_C11_9906	1.1	1.1	0	0	0	0	0.134736	Male-biased (n=4468)		12.3224		61.1072	[Plus], [# Lnc isoforms: 5], [# of exons: 2], [Gene type: lncRNA]	chr11:79,516,812-79,521,713	XR_880034	lnc_inter_chr11_9906, ; Gm11205, predicted gene 11205	molecular_function (GO:0003674); cellular_component (GO:0005575); biological_process (GO:0008150)	lnc_inter_chr11_9906 Gm11205	2.23559	2.23559	0.0545708	0.134736	0.00229221	0.993864	-1.00617	0.134736	0.124858	1	0.670587	-1.49123	0.134736	0.0857493	0.26304	1.73218	1.73218	0.0545708	0.0896276	0.221107	1.07168	1.07168	0.0545708	0.05472	1
NC_INTER_C11_9913	1.1	1.1	0	0	0	0	0.157592	Male-biased (n=4468)		66.6737		55.9402	[Minus], [# Lnc isoforms: 9], [# of exons: 5], [Gene type: lncRNA]	chr11:79,595,478-79,603,843	AK078931 XR_001780099 XR_001780100 XR_001780101	lnc_inter_chr11_9913, ; 9130204K15Rik, RIKEN cDNA 9130204K15 gene	molecular_function (GO:0003674); cellular_component (GO:0005575); biological_process (GO:0008150)	lnc_inter_chr11_9913 9130204K15Rik	2.22428	2.22428	0.0636173	0.157592	0.00256312	0.645749	-1.54859	0.157592	0.0949355	0.0509184	0.702389	-1.42371	0.157592	0.105022	0.527766	1.52462	1.52462	0.0636173	0.0910532	0.50936	1.15706	1.15706	0.0636173	0.0685698	1
NC_INTER_C11_9920	1.1	1.1	0	0	0	0	0.19327	Male-biased (n=4468)	Male-biased and significantly suppressed by Y665F, but <2-fold (n=818), often because overall sex- bias is only ~2-fold	58.7625		58.1862	[Plus], [# Lnc isoforms: 21], [# of exons: 1], [Gene type: lncRNA]	chr11:80,083,810-80,088,417		lnc_inter_chr11_9920,		lnc_inter_chr11_9920	2.06154	2.06154	0.0831811	0.19327	0.000437267	0.702996	-1.42248	0.19327	0.128579	0.0454655	0.703354	-1.42176	0.19327	0.129213	0.274052	1.5012	1.5012	0.0831811	0.118465	0.444956	0.781212	-1.28006	0.0831811	0.061853	1
NC_INTER_C11_9941	1.1	1.1	0	0	0	0	0.258346	Male-biased (n=4468)		24.0709		82.5176	[Minus], [# Lnc isoforms: 1], [# of exons: 1], [Gene type: lncRNA]	chr11:83,955,074-83,956,634		lnc_inter_chr11_9941,		lnc_inter_chr11_9941	2.31235	2.31235	0.0950337	0.258346	0.0116694	0.897949	-1.11365	0.258346	0.219036	1	0.501546	-1.99383	0.258346	0.123585	0.0900308	0.528479	-1.89222	0.0950337	0.0446053	0.596232	0.673436	-1.48492	0.0950337	0.0604444	1
NC_INTER_C11_9960	1.1	1.1	0	0	0	0	0.0919724	Male-biased (n=4468)		48.9419		32.6671	[Minus], [# Lnc isoforms: 1], [# of exons: 1], [Gene type: lncRNA]	chr11:86,382,847-86,389,258		lnc_inter_chr11_9960,		lnc_inter_chr11_9960	2.54608	2.54608	0.0332267	0.0919724	0.0138488	0.732125	-1.36589	0.0919724	0.0632211	0.377999	0.836439	-1.19555	0.0919724	0.0727819	1	1.97784	1.97784	0.0332267	0.0592749	0.19407	0.823574	-1.21422	0.0332267	0.0252226	1
NC_INTER_C12_10253	1.1	1.1	0	0	0	0	0.33644	Male-biased (n=4468)	Male-biased and significantly suppressed by Y665F, but <2-fold (n=818), often because overall sex- bias is only ~2-fold	53.02		30.4263	[Minus], [# Lnc isoforms: 18], [# of exons: 1], [Gene type: lncRNA]	chr12:4,594,423-4,599,806		lnc_inter_chr12_10253,		lnc_inter_chr12_10253	2.22979	2.22979	0.133407	0.33644	2.14543e-05	0.721498	-1.38601	0.33644	0.228792	0.0444916	0.860589	-1.16199	0.33644	0.274665	1	1.39295	1.39295	0.133407	0.178839	0.284414	1.31452	1.31452	0.133407	0.168398	1
NC_INTER_C12_10271	3.12	1.1	2.02	0	0	0	0.0851134	Male-biased (n=4468)	Male-based gene suppressed by Y665F-Activation in male liver (n=1421)	76.4247		24.7216	[Plus], [# Lnc isoforms: 14], [# of exons: 1], [Gene type: lncRNA]	chr12:8,026,870-8,032,275		lnc_inter_chr12_10271,		lnc_inter_chr12_10271	4.32281	4.32281	0.0161225	0.0851134	1.77705e-05	0.406257	-2.4615	0.0851134	0.0323873	9.78358e-05	0.857799	-1.16577	0.0851134	0.0680577	1	1.66067	1.66067	0.0161225	0.0274519	0.845017	3.05422	3.05422	0.0161225	0.0523174	0.280303
NC_INTER_C12_10272	3.12	1.1	2.02	0	0	0	0.136449	Male-biased (n=4468)	Male-based gene suppressed by Y665F-Activation in male liver (n=1421)	83.7177		34.0738	[Minus], [# Lnc isoforms: 1], [# of exons: 1], [Gene type: lncRNA]	chr12:8,127,805-8,128,802	XR_381232 XR_381233	lnc_inter_chr12_10272, ; Gm33037, predicted gene, 33037		lnc_inter_chr12_10272 Gm33037	10.6805	10.6805	0.00625502	0.136449	0.00074829	0.232873	-4.29418	0.136449	0.0274536	0.000346152	0.722627	-1.38384	0.136449	0.0920871	1	1.07459	1.07459	0.00625502	0.00761358	1	0.430603	-2.32233	0.00625502	0	1
NC_INTER_C12_10276	3.12	1.1	2.02	0	0	0	0.399354	Male-biased (n=4468)	Male-based gene suppressed by Y665F-Activation in male liver (n=1421)	83.9622		49.9562	[Minus], [# Lnc isoforms: 2], [# of exons: 1], [Gene type: lncRNA]	chr12:8,180,228-8,181,224	XR_381232 XR_381233	Gm33037, predicted gene, 33037; lnc_inter_chr12_10276,		Gm33037 lnc_inter_chr12_10276	13.2706	13.2706	0.0231375	0.399354	1.16854e-09	0.229928	-4.34918	0.399354	0.0834745	8.70631e-08	0.562609	-1.77743	0.399354	0.211411	0.12879	3.75745	3.75745	0.0231375	0.0988933	0.366266	1.79513	1.79513	0.0231375	0.0436447	1
NC_INTER_C12_10308	3.12	1.1	2.02	0	0	0	0.126758	Male-biased (n=4468)	Male-based gene suppressed by Y665F-Activation in male liver (n=1421)	75.4184		42.4384	[Plus], [# Lnc isoforms: 2], [# of exons: 1], [Gene type: lncRNA]	chr12:13,640,485-13,644,171		lnc_inter_chr12_10308,		lnc_inter_chr12_10308	3.31723	3.31723	0.0320256	0.126758	0.000120629	0.465666	-2.14746	0.126758	0.0553124	0.00179006	0.725011	-1.37929	0.126758	0.086555	0.657553	1.06617	1.06617	0.0320256	0.0347182	1	1.02369	1.02369	0.0320256	0.0317351	1
NC_INTER_C12_10331	1.1	1.1	0	0	0	0	0.210473	Male-biased (n=4468)		47.5851		71.6505	[Plus], [# Lnc isoforms: 1], [# of exons: 1], [Gene type: lncRNA]	chr12:18,621,041-18,621,993		lnc_inter_chr12_10331,		lnc_inter_chr12_10331	3.09089	3.09089	0.0552106	0.210473	0.0354563	0.702053	-1.42439	0.210473	0.136591	0.530088	0.508684	-1.96586	0.210473	0.0992266	0.349804	1.70431	1.70431	0.0552106	0.0983008	0.891469	0.746958	-1.33876	0.0552106	0.0396057	1
NC_INTER_C12_10360	3.12	1.1	2.02	0	0	0	2.03899	Male-biased (n=4468)	Male-based gene suppressed by Y665F-Activation in male liver (n=1421)	85.6148		11.82	[Minus], [# Lnc isoforms: 7], [# of exons: 1], [Gene type: lncRNA]	chr12:20,916,599-20,927,119		lnc_inter_chr12_10360,		lnc_inter_chr12_10360	2.66533	2.66533	0.691961	2.03899	9.92746e-30	0.458033	-2.18325	2.03899	0.885734	3.67002e-20	0.964205	-1.03712	2.03899	1.87978	1	1.32525	1.32525	0.691961	0.870706	0.0115342	1.01895	1.01895	0.691961	0.670074	1
NC_INTER_C12_10361	3.12	1.1	2.02	0	0	0	0.998669	Male-biased (n=4468)	Male-based gene suppressed by Y665F-Activation in male liver (n=1421)	97.7906		35.834	[Plus], [# Lnc isoforms: 2], [# of exons: 1], [Gene type: lncRNA]	chr12:20,996,416-20,997,841		lnc_inter_chr12_10361, ; AC153140.2,		lnc_inter_chr12_10361 AC153140.2	6.51758	6.51758	0.134855	0.998669	2.70601e-17	0.165481	-6.04298	0.998669	0.153941	3.43488e-30	0.723706	-1.38178	0.998669	0.68913	0.400344	0.82753	-1.20842	0.134855	0.105956	1	1.03581	1.03581	0.134855	0.133931	1
NC_INTER_C12_10362	11.1201	1.1	2.02	0	8.0001	0	0.340664	Male-biased (n=4468)	Male-based gene suppressed by Y665F-Activation in male liver (n=1421)	86.7336		8.16583	[Plus], [# Lnc isoforms: 3], [# of exons: 1], [Gene type: lncRNA]	chr12:20,998,244-21,004,916		AC153140.2, ; lnc_inter_chr12_10362,		AC153140.2 lnc_inter_chr12_10362	12.2833	12.2833	0.0238747	0.340664	1.1804e-40	0.20343	-4.91569	0.340664	0.0659011	3.13458e-33	0.968376	-1.03266	0.340664	0.314796	1	2.91036	2.91036	0.0238747	0.0695032	0.00106631	1.56305	1.56305	0.0238747	0.036956	1
NC_INTER_C12_10363	3.12	1.1	2.02	0	0	0	0.322328	Male-biased (n=4468)	Male-based gene suppressed by Y665F-Activation in male liver (n=1421)	99.0674		13.5776	[Plus], [# Lnc isoforms: 2], [# of exons: 1], [Gene type: lncRNA]	chr12:21,004,986-21,008,968		AC153140.2, ; lnc_inter_chr12_10363,		AC153140.2 lnc_inter_chr12_10363	5.42086	5.42086	0.054516	0.322328	1.21617e-16	0.186387	-5.36518	0.322328	0.0570136	8.59234e-28	0.930809	-1.07433	0.322328	0.285965	1	1.2851	1.2851	0.054516	0.0646898	1	0.710585	-1.40729	0.054516	0.0355748	1
NC_INTER_C12_10364	3.12	1.1	2.02	0	0	0	0.300003	Male-biased (n=4468)	Male-based gene suppressed by Y665F-Activation in male liver (n=1421)	95.6954		42.8512	[Plus], [# Lnc isoforms: 1], [# of exons: 1], [Gene type: lncRNA]	chr12:21,014,112-21,015,249		AC153140.2, ; lnc_inter_chr12_10364,		AC153140.2 lnc_inter_chr12_10364	7.20317	7.20317	0.0322163	0.300003	1.56955e-06	0.161631	-6.18694	0.300003	0.0437435	1.42959e-10	0.648464	-1.54211	0.300003	0.185253	0.585714	0.717322	-1.39407	0.0322163	0.0199499	1	0.489077	-2.04467	0.0322163	0.0124086	1
NC_INTER_C12_10365	3.12	1.1	2.02	0	0	0	0.367802	Male-biased (n=4468)	Male-based gene suppressed by Y665F-Activation in male liver (n=1421)	82.7034		39.9639	[Plus], [# Lnc isoforms: 1], [# of exons: 1], [Gene type: lncRNA]	chr12:21,025,901-21,026,240		AC153140.2, ; lnc_inter_chr12_10365,		AC153140.2 lnc_inter_chr12_10365	5.97111	5.97111	0.0480757	0.367802	0.00863068	0.316693	-3.15764	0.367802	0.103378	0.01201	0.726892	-1.37572	0.367802	0.240027	1	0.283265	-3.53026	0.0480757	0	1	0.272438	-3.67057	0.0480757	0	1
NC_INTER_C12_10366	3.12	1.1	2.02	0	0	0	0.29378	Male-biased (n=4468)	Male-based gene suppressed by Y665F-Activation in male liver (n=1421)	106.498		47.4909	[Plus], [# Lnc isoforms: 2], [# of exons: 1], [Gene type: lncRNA]	chr12:21,028,604-21,030,197		AC153140.2, ; lnc_inter_chr12_10366,		AC153140.2 lnc_inter_chr12_10366	4.74836	4.74836	0.0533933	0.29378	2.63622e-05	0.142408	-7.02206	0.29378	0.0377734	9.34311e-11	0.656677	-1.52282	0.29378	0.179618	0.635465	0.842147	-1.18744	0.0533933	0.0437784	1	0.838979	-1.19192	0.0533933	0.040694	1
NC_INTER_C12_10369	3.12	1.1	2.02	0	0	0	0.204561	Male-biased (n=4468)	Male-based gene suppressed by Y665F-Activation in male liver (n=1421)	89.436		42.3142	[Plus], [# Lnc isoforms: 2], [# of exons: 1], [Gene type: lncRNA]	chr12:21,039,285-21,042,539		AC153140.2, ; lnc_inter_chr12_10369,		AC153140.2 lnc_inter_chr12_10369	9.12602	9.12602	0.0200652	0.204561	1.55652e-12	0.206917	-4.83285	0.204561	0.0395553	1.22343e-15	0.649526	-1.53958	0.204561	0.126493	0.297028	1.37759	1.37759	0.0200652	0.0257445	1	1.68052	1.68052	0.0200652	0.0324223	1
NC_INTER_C12_10371	3.12	1.1	2.02	0	0	0	0.312086	Male-biased (n=4468)	Male-based gene suppressed by Y665F-Activation in male liver (n=1421)	116.887		71.7715	[Plus], [# Lnc isoforms: 1], [# of exons: 1], [Gene type: lncRNA]	chr12:21,048,797-21,049,865		lnc_inter_chr12_10371,		lnc_inter_chr12_10371	2.85986	2.85986	0.0953785	0.312086	0.00391883	0.209346	-4.77678	0.312086	0.0587828	2.31168e-09	0.541421	-1.84699	0.312086	0.156552	0.194082	0.386305	-2.58863	0.0953785	0.0307325	0.428484	1.09229	1.09229	0.0953785	0.0970713	1
NC_INTER_C12_10372	3.12	1.1	2.02	0	0	0	0.157067	Male-biased (n=4468)	Male-based gene suppressed by Y665F-Activation in male liver (n=1421)	104.219		55.1492	[Plus], [# Lnc isoforms: 2], [# of exons: 1], [Gene type: lncRNA]	chr12:21,050,000-21,055,144		lnc_inter_chr12_10372,		lnc_inter_chr12_10372	3.83192	3.83192	0.0374429	0.157067	1.33113e-07	0.220443	-4.53632	0.157067	0.0323961	7.07025e-16	0.614048	-1.62854	0.157067	0.0910953	0.18318	0.765399	-1.30651	0.0374429	0.026889	1	0.665117	-1.50349	0.0374429	0.0236351	1
NC_INTER_C12_10375	9.1001	1.1	0	0	8.0001	0	0.292829	Male-biased (n=4468)		51.3921		30.8716	[Plus], [# Lnc isoforms: 3], [# of exons: 1], [Gene type: lncRNA]	chr12:21,380,440-21,382,397		lnc_inter_chr12_10375,		lnc_inter_chr12_10375	2.0736	2.0736	0.124125	0.292829	0.0044162	0.742145	-1.34745	0.292829	0.206129	0.190401	0.857333	-1.16641	0.292829	0.240747	1	2.34263	2.34263	0.124125	0.284961	0.00337268	1.25068	1.25068	0.124125	0.153704	1
NC_INTER_C12_10423	9.1001	1.1	0	0	8.0001	0	0.0897955	Male-biased (n=4468)		37.3869		-25.1632	[Plus], [# Lnc isoforms: 30], [# of exons: 3], [Gene type: lncRNA]	chr12:25,917,655-25,970,789		lnc_inter_chr12_10423,10424,10425,10426,10427,10428,10429,10430,		lnc_inter_chr12_10423	3.88306	3.88306	0.0174375	0.0752484	2.37214e-12	0.752098	-1.32961	0.0752484	0.0536347	0.266041	1.25365	1.25365	0.0752484	0.0897955	0.863498	4.51627	4.51627	0.0174375	0.0755839	3.59321e-12	0.684817	-1.46024	0.0174375	0.011223	0.88082
NC_INTER_C12_10445	17.1	1.1	0	0	0	16	0.0219117	Male-biased (n=4468)		-23.7834		-58.1938	[Plus], [# Lnc isoforms: 52], [# of exons: 33], [Gene type: lncRNA]	chr12:26,101,677-26,285,398		AC163354.1, ; lnc_inter_chr12_10445,		AC163354.1 lnc_inter_chr12_10445	2.3535	2.3535	0.00611993	0.0161024	7.6437e-07	1.20431	1.20431	0.0161024	0.0184766	0.560809	1.42812	1.42812	0.0161024	0.0219117	0.457609	1.73887	1.73887	0.00611993	0.0103029	0.00416348	0.292574	-3.41793	0.00611993	0.00167911	4.55363e-05
NC_INTER_C12_10447	25.1001	1.1	0	0	8.0001	16	0.348413	Male-biased (n=4468)		-63.0274		68.4527	[Plus], [# Lnc isoforms: 5], [# of exons: 1], [Gene type: lncRNA]	chr12:26,501,375-26,506,739		lnc_inter_chr12_10447,		lnc_inter_chr12_10447	3.39653	3.39653	0.0621022	0.237723	0.00453146	1.55446	1.55446	0.237723	0.348413	0.314216	0.517984	-1.93056	0.237723	0.117506	0.559353	3.78197	3.78197	0.0621022	0.229843	5.11952e-06	0.225155	-4.44139	0.0621022	0.0125921	0.0226452
NC_INTER_C12_10454	3.12	1.1	2.02	0	0	0	0.0440986	Male-biased (n=4468)	Male-based gene suppressed by Y665F-Activation in male liver (n=1421)	105.183		52.9985	[Plus], [# Lnc isoforms: 65], [# of exons: 26], [Gene type: lncRNA]	chr12:28,631,083-28,704,174	XR_381391 XR_381388 XR_381389 XR_381390	lnc_inter_chr12_10454,10456,10458,10459, ; Gm45941, predicted gene, 45941; Gm31025, predicted gene, 31025		lnc_inter_chr12_10454 Gm45941 Gm31025	2.16848	2.16848	0.0181632	0.0440986	5.29697e-06	0.40562	-2.46536	0.0440986	0.0168191	3.93852e-08	0.72138	-1.38623	0.0440986	0.0303532	0.198303	0.691222	-1.44671	0.0181632	0.0118312	0.38169	1.10064	1.10064	0.0181632	0.0186295	1
NC_INTER_C12_10464	1.1	1.1	0	0	0	0	0.276625	Male-biased (n=4468)		3.8853		28.2316	[Plus], [# Lnc isoforms: 1], [# of exons: 1], [Gene type: lncRNA]	chr12:29,555,564-29,556,648		lnc_inter_chr12_10464,		lnc_inter_chr12_10464	3.06463	3.06463	0.0686987	0.276625	0.00190324	1.03112	1.03112	0.276625	0.268546	1	0.83033	-1.20434	0.276625	0.217924	1	2.9278	2.9278	0.0686987	0.225699	0.0849039	1.58606	1.58606	0.0686987	0.120366	1
NC_INTER_C12_10471	1.1	1.1	0	0	0	0	0.33948	Male-biased (n=4468)		7.82577		26.1564	[Plus], [# Lnc isoforms: 1], [# of exons: 1], [Gene type: lncRNA]	chr12:29,564,052-29,564,476		lnc_inter_chr12_10471,		lnc_inter_chr12_10471	3.89142	3.89142	0.0681674	0.33948	0.0186881	0.980534	-1.01985	0.33948	0.318248	1	0.818618	-1.22157	0.33948	0.268515	1	2.05793	2.05793	0.0681674	0.155623	0.862726	1.84757	1.84757	0.0681674	0.138763	1
NC_INTER_C12_10473	1.1	1.1	0	0	0	0	0.147377	Male-biased (n=4468)		16.0435		31.7574	[Plus], [# Lnc isoforms: 2], [# of exons: 1], [Gene type: lncRNA]	chr12:29,567,709-29,571,903		lnc_inter_chr12_10473,		lnc_inter_chr12_10473	2.52645	2.52645	0.0504563	0.147377	0.000331252	0.949352	-1.05335	0.147377	0.131828	1	0.837141	-1.19454	0.147377	0.116598	1	1.41142	1.41142	0.0504563	0.0710368	0.838244	1.19287	1.19287	0.0504563	0.0605776	1
NC_INTER_C12_10476	1.1	1.1	0	0	0	0	1.27689	Male-biased (n=4468)		-68.4158		34.4108	[Plus], [# Lnc isoforms: 130], [# of exons: 47], [Gene type: lncRNA]	chr12:29,583,412-29,874,152	NR_154987 NR_154989	lnc_inter_chr12_10476, ; Gm31333, predicted gene, 31333; Gm31508, predicted gene, 31508		lnc_inter_chr12_10476 Gm31333 Gm31508	4.04429	4.04429	0.186045	0.833757	3.42699e-22	1.61187	1.61187	0.833757	1.27689	0.0177224	0.780025	-1.28201	0.833757	0.610874	0.683474	1.53918	1.53918	0.186045	0.272304	2.57669e-06	0.774387	-1.29134	0.186045	0.137334	0.907401
NC_INTER_C12_10479	1.1	1.1	0	0	0	0	0.305056	Male-biased (n=4468)		-39.0994		27.1543	[Plus], [# Lnc isoforms: 1], [# of exons: 1], [Gene type: lncRNA]	chr12:29,905,282-29,906,377		lnc_inter_chr12_10479,		lnc_inter_chr12_10479	4.58036	4.58036	0.0407197	0.230754	0.0129223	1.40824	1.40824	0.230754	0.305056	0.668977	0.84842	-1.17866	0.230754	0.179151	1	1.78349	1.78349	0.0407197	0.0750429	1	1.01234	1.01234	0.0407197	0.040396	1
NC_INTER_C12_10480	1.1	1.1	0	0	0	0	0.150215	Male-biased (n=4468)		6.76099		42.361	[Plus], [# Lnc isoforms: 1], [# of exons: 1], [Gene type: lncRNA]	chr12:29,928,249-29,929,124		lnc_inter_chr12_10480,		lnc_inter_chr12_10480	4.35486	4.35486	0.0268192	0.150215	0.0462211	1.05015	1.05015	0.150215	0.141872	1	0.725155	-1.37901	0.150215	0.097943	1	1.69848	1.69848	0.0268192	0.0479834	1	0.201324	-4.96711	0.0268192	0	1
NC_INTER_C12_10490	1.1	1.1	0	0	0	0	0.0675098	Male-biased (n=4468)		24.3265		80.6459	[Plus], [# Lnc isoforms: 1], [# of exons: 1], [Gene type: lncRNA]	chr12:31,652,524-31,653,317		lnc_inter_chr12_10490,		lnc_inter_chr12_10490	13.1419	13.1419	0	0.0675098	0.0311832	0.815278	-1.22658	0.0675098	0.051087	1	0.260165	-3.84371	0.0675098	0.0130659	0.343936	2.40859	2.40859	0	0.00951592	1	3.68892	3.68892	0	0.0189557	1
NC_INTER_C12_10519	1.1	1.1	0	0	0	0	0.142778	Male-biased (n=4468)		46.581		63.9535	[Minus], [# Lnc isoforms: 1], [# of exons: 1], [Gene type: lncRNA]	chr12:35,658,856-35,659,795		lnc_inter_chr12_10519,		lnc_inter_chr12_10519	31.3164	31.3164	0	0.142778	0.000423162	0.570285	-1.75351	0.142778	0.0762706	0.366096	0.396908	-2.51947	0.142778	0.0514665	0.276542	9.56058	9.56058	0	0.0568356	0.215577	2.33735	2.33735	0	0.00725312	1
NC_INTER_C12_10539	1.1	1.1	0	0	0	0	0.343022	Male-biased (n=4468)		50.6708		48.8049	[Plus], [# Lnc isoforms: 1], [# of exons: 1], [Gene type: lncRNA]	chr12:41,576,131-41,578,227		lnc_inter_chr12_10539,		lnc_inter_chr12_10539	2.15264	2.15264	0.146438	0.343022	0.00199673	0.75903	-1.31747	0.343022	0.243411	0.334756	0.759699	-1.31631	0.343022	0.247079	0.599507	1.76777	1.76777	0.146438	0.240162	0.133031	0.736052	-1.3586	0.146438	0.102003	1
NC_INTER_C12_10544	1.1	1.1	0	0	0	0	0.171739	Male-biased (n=4468)		66.5411		65.2084	[Plus], [# Lnc isoforms: 1], [# of exons: 1], [Gene type: lncRNA]	chr12:43,063,339-43,065,553		lnc_inter_chr12_10544,		lnc_inter_chr12_10544	2.51048	2.51048	0.0623485	0.171739	0.0116937	0.620369	-1.61194	0.171739	0.0989495	0.060419	0.623639	-1.60349	0.171739	0.100407	0.278942	0.982272	-1.01805	0.0623485	0.0569115	1	1.21233	1.21233	0.0623485	0.0677492	1
NC_INTER_C12_10559	3.12	1.1	2.02	0	0	0	0.0968869	Male-biased (n=4468)	Male-based gene suppressed by Y665F-Activation in male liver (n=1421)	92.325		60.1279	[Minus], [# Lnc isoforms: 1], [# of exons: 1], [Gene type: lncRNA]	chr12:53,489,507-53,491,401		lnc_inter_chr12_10559,		lnc_inter_chr12_10559	8.63197	8.63197	0.00959	0.0968869	0.000429979	0.187436	-5.33516	0.0968869	0.01629	1.24691e-05	0.47762	-2.09371	0.0968869	0.0443971	0.348528	1.06489	1.06489	0.00959	0.00946611	1	0.257509	-3.88336	0.00959	0	1
NC_INTER_C12_10564	1.1	1.1	0	0	0	0	0.276037	Male-biased (n=4468)		66.238		67.7736	[Minus], [# Lnc isoforms: 6], [# of exons: 1], [Gene type: lncRNA]	chr12:53,602,449-53,604,694		lnc_inter_chr12_10564, ; Gm35188, predicted gene, 35188		lnc_inter_chr12_10564 Gm35188	2.21668	2.21668	0.110091	0.276037	0.0118847	0.632792	-1.5803	0.276037	0.166118	0.0736688	0.637842	-1.56779	0.276037	0.163569	0.262822	0.954873	-1.04726	0.110091	0.100599	1	1.12004	1.12004	0.110091	0.119672	1
NC_INTER_C12_10583	3.12	1.1	2.02	0	0	0	0.288762	Male-biased (n=4468)	Male-based gene suppressed by Y665F-Activation in male liver (n=1421)	85.9656		63.8857	[Plus], [# Lnc isoforms: 1], [# of exons: 1], [Gene type: lncRNA]	chr12:58,564,893-58,567,049		lnc_inter_chr12_10583,		lnc_inter_chr12_10583	2.65519	2.65519	0.0956658	0.288762	6.13315e-05	0.456948	-2.18843	0.288762	0.122766	1.96312e-05	0.600957	-1.66401	0.288762	0.165401	0.155307	1.08511	1.08511	0.0956658	0.0983897	1	0.575755	-1.73685	0.0956658	0.0500576	1
NC_INTER_C12_10586	1.1	1.1	0	0	0	0	0.153807	Male-biased (n=4468)	Male-biased and significantly suppressed by Y665F, but <2-fold (n=818), often because overall sex- bias is only ~2-fold	62.8271		45.6441	[Plus], [# Lnc isoforms: 1], [# of exons: 1], [Gene type: lncRNA]	chr12:58,583,330-58,584,571		lnc_inter_chr12_10586,		lnc_inter_chr12_10586	5.03605	5.03605	0.0281238	0.153807	0.00308102	0.517933	-1.93075	0.153807	0.074844	0.03406	0.658969	-1.51752	0.153807	0.0964401	0.745443	2.76324	2.76324	0.0281238	0.0745564	0.391781	0.997876	-1.00213	0.0281238	0.0229677	1
NC_INTER_C12_10594	3.12	1.1	2.02	0	0	0	0.291427	Male-biased (n=4468)	Male-based gene suppressed by Y665F-Activation in male liver (n=1421)	80.0686		65.5284	[Minus], [# Lnc isoforms: 1], [# of exons: 1], [Gene type: lncRNA]	chr12:58,609,778-58,613,165		lnc_inter_chr12_10594,		lnc_inter_chr12_10594	2.77884	2.77884	0.0933961	0.291427	7.4186e-06	0.48408	-2.06577	0.291427	0.132866	3.0754e-06	0.579207	-1.7265	0.291427	0.16166	0.195459	0.892191	-1.12084	0.0933961	0.0788913	1	0.961377	-1.04017	0.0933961	0.0837112	1
NC_INTER_C12_10601	1.1	1.1	0	0	0	0	0.256867	Male-biased (n=4468)		31.9935		49.1176	[Minus], [# Lnc isoforms: 7], [# of exons: 1], [Gene type: lncRNA]	chr12:59,341,278-59,348,815		lnc_inter_chr12_10601,10602,		lnc_inter_chr12_10601	2.74894	2.74894	0.0845199	0.256867	1.86581e-11	0.827292	-1.20876	0.256867	0.201727	0.394941	0.702312	-1.42387	0.256867	0.172214	0.0691731	1.77758	1.77758	0.0845199	0.143762	0.0119587	0.866308	-1.15432	0.0845199	0.070168	1
NC_INTER_C12_10620	1.1	1.1	0	0	0	0	0.176387	Male-biased (n=4468)		49.7999		40.0521	[Plus], [# Lnc isoforms: 4], [# of exons: 6], [Gene type: lncRNA]	chr12:71,328,775-71,335,152	NR_045174	F730035M05Rik, RIKEN cDNA F730035M05 gene; lnc_inter_chr12_10620,	molecular_function (GO:0003674); cellular_component (GO:0005575); biological_process (GO:0008150)	F730035M05Rik lnc_inter_chr12_10620	2.24808	2.24808	0.0684583	0.176387	0.0469014	0.739357	-1.35253	0.176387	0.122639	0.711203	0.807915	-1.23775	0.176387	0.133159	1	1.42387	1.42387	0.0684583	0.0949836	1	0.980586	-1.0198	0.0684583	0.0628456	1
NC_INTER_C12_10621	11.1202	1.1	2.02	0	8.0002	0	2.62215	Male-biased (n=4468)	Male-based gene suppressed by Y665F-Activation in male liver (n=1421)	62.0044		39.0849	[Minus], [# Lnc isoforms: 3], [# of exons: 4], [Gene type: lncRNA]	chr12:71,329,329-71,333,013		lnc_inter_chr12_10621,		lnc_inter_chr12_10621	5.76803	5.76803	0.407375	2.62215	5.26114e-15	0.499222	-2.00312	2.62215	1.24889	0.0337296	0.70936	-1.40972	2.62215	1.75651	0.874086	0.483702	-2.06739	0.407375	0.187409	0.00694278	1.442	1.442	0.407375	0.544149	1
NC_INTER_C12_10632	1.1	1.1	0	0	0	0	0.997687	Male-biased (n=4468)	Male-biased and significantly suppressed by Y665F, but <2-fold (n=818), often because overall sex- bias is only ~2-fold	89.6963		61.3716	[Plus], [# Lnc isoforms: 12], [# of exons: 7], [Gene type: lncRNA]	chr12:73,093,717-73,115,622		lnc_inter_chr12_10632,		lnc_inter_chr12_10632	2.00186	2.00186	0.452139	0.997687	1.31174e-06	0.538336	-1.85758	0.997687	0.508351	2.97948e-07	0.695378	-1.43807	0.997687	0.662876	0.195201	1.53744	1.53744	0.452139	0.659837	0.02008	0.59538	-1.6796	0.452139	0.256662	0.13248
NC_INTER_C12_10635	1.1	1.1	0	0	0	0	0.0324213	Male-biased (n=4468)		50.2854		36.6059	[Plus], [# Lnc isoforms: 1], [# of exons: 1], [Gene type: lncRNA]	chr12:73,124,853-73,126,849		lnc_inter_chr12_10635,		lnc_inter_chr12_10635	15.7416	15.7416	0	0.0319421	0.0325033	0.519263	-1.9258	0.0319421	0.0158799	0.691893	0.637574	-1.56845	0.0319421	0.0202494	1	11.2168	11.2168	0	0.0324213	0.111131	3.68892	3.68892	0	0.00741851	1
NC_INTER_C12_10644	3.12	1.1	2.02	0	0	0	0.224993	Male-biased (n=4468)	Male-based gene suppressed by Y665F-Activation in male liver (n=1421)	78.9723		-89.9908	[Plus], [# Lnc isoforms: 29], [# of exons: 1], [Gene type: lncRNA]	chr12:73,739,174-73,745,897		lnc_inter_chr12_10644,		lnc_inter_chr12_10644	2.83687	2.83687	0.0420306	0.138331	3.7973e-07	0.479645	-2.08487	0.138331	0.0622804	2.39323e-06	1.69196	1.69196	0.138331	0.224993	0.00697088	1.17405	1.17405	0.0420306	0.0491546	1	2.09594	2.09594	0.0420306	0.0839126	0.538337
NC_INTER_C12_10650	1.1	1.1	0	0	0	0	1.64062	Male-biased (n=4468)	Male-biased and significantly suppressed by Y665F, but <2-fold (n=818), often because overall sex- bias is only ~2-fold	59.6494		58.291	[Plus], [# Lnc isoforms: 1], [# of exons: 1], [Gene type: lncRNA]	chr12:73,901,485-73,901,930		lnc_inter_chr12_10650,		lnc_inter_chr12_10650	2.47437	2.47437	0.586546	1.64062	0.000164974	0.650306	-1.53774	1.64062	1.01187	0.0267186	0.655347	-1.52591	1.64062	1.02619	0.222809	1.0743	1.0743	0.586546	0.614545	1	1.10762	1.10762	0.586546	0.628149	1
NC_INTER_C12_10671	3.12	1.1	2.02	0	0	0	0.329829	Male-biased (n=4468)	Male-based gene suppressed by Y665F-Activation in male liver (n=1421)	79.208		50.3401	[Plus], [# Lnc isoforms: 1], [# of exons: 1], [Gene type: lncRNA]	chr12:77,498,432-77,501,070		lnc_inter_chr12_10671,		lnc_inter_chr12_10671	2.63891	2.63891	0.10886	0.329829	1.30275e-05	0.495819	-2.01687	0.329829	0.154804	0.000240039	0.696819	-1.43509	0.329829	0.218593	0.337776	1.34251	1.34251	0.10886	0.142237	0.845017	0.731761	-1.36657	0.10886	0.0768871	1
NC_INTER_C12_10704	1.1	1.1	0	0	0	0	0.200703	Male-biased (n=4468)		47.1582		61.4393	[Minus], [# Lnc isoforms: 2], [# of exons: 1], [Gene type: lncRNA]	chr12:81,183,243-81,185,810		lnc_inter_chr12_10704,		lnc_inter_chr12_10704	2.25428	2.25428	0.0786498	0.200703	0.00354282	0.756491	-1.32189	0.200703	0.143145	0.298663	0.670129	-1.49225	0.200703	0.125714	0.315246	1.55422	1.55422	0.0786498	0.119441	0.593774	0.780387	-1.28142	0.0786498	0.0573741	1
NC_INTER_C12_10720	1.1	1.1	0	0	0	0	0.10141	Male-biased (n=4468)		44.9719		13.7244	[Plus], [# Lnc isoforms: 1], [# of exons: 1], [Gene type: lncRNA]	chr12:82,296,857-82,298,817		lnc_inter_chr12_10720,		lnc_inter_chr12_10720	3.1492	3.1492	0.024389	0.10141	0.0244473	0.705206	-1.41803	0.10141	0.0667722	0.495241	0.929809	-1.07549	0.10141	0.0908393	1	1.82617	1.82617	0.024389	0.0477618	1	1.03197	1.03197	0.024389	0.0268132	1
NC_INTER_C12_10725	1.1	1.1	0	0	0	0	0.145382	Male-biased (n=4468)		35.6907		11.5713	[Minus], [# Lnc isoforms: 1], [# of exons: 1], [Gene type: lncRNA]	chr12:84,938,494-84,939,132		lnc_inter_chr12_10725,		lnc_inter_chr12_10725	4.53423	4.53423	0.021587	0.145382	0.0335893	0.717758	-1.39323	0.145382	0.101199	0.908072	0.917863	-1.08949	0.145382	0.131057	1	1.49555	1.49555	0.021587	0.0355533	1	1.01235	1.01235	0.021587	0.0231642	1
NC_INTER_C12_10741	3.12	1.1	2.02	0	0	0	0.759362	Male-biased (n=4468)	Male-based gene suppressed by Y665F-Activation in male liver (n=1421)	115.471		14.4857	[Plus], [# Lnc isoforms: 1], [# of exons: 1], [Gene type: lncRNA]	chr12:85,878,866-85,879,473		lnc_inter_chr12_10741,		lnc_inter_chr12_10741	2.21244	2.21244	0.307318	0.759362	0.011808	0.323649	-3.08976	0.759362	0.237382	5.71454e-07	0.948442	-1.05436	0.759362	0.69388	1	1.08708	1.08708	0.307318	0.323317	1	1.05959	1.05959	0.307318	0.317818	1
NC_INTER_C12_10744	1.1	1.1	0	0	0	0	0.287308	Male-biased (n=4468)		57.8199		36.205	[Plus], [# Lnc isoforms: 1], [# of exons: 1], [Gene type: lncRNA]	chr12:86,120,768-86,121,248		lnc_inter_chr12_10744,		lnc_inter_chr12_10744	4.72273	4.72273	0.0429611	0.287308	0.0110345	0.534962	-1.86929	0.287308	0.146027	0.261224	0.710289	-1.40788	0.287308	0.198842	1	3.19522	3.19522	0.0429611	0.176823	0.322392	1.01768	1.01768	0.0429611	0.044764	1
NC_INTER_C12_10746	1.1	1.1	0	0	0	0	0.177148	Male-biased (n=4468)		78.8367		53.8442	[Minus], [# Lnc isoforms: 2], [# of exons: 1], [Gene type: lncRNA]	chr12:86,250,942-86,252,590		lnc_inter_chr12_10746,		lnc_inter_chr12_10746	2.58371	2.58371	0.0584714	0.177148	0.0414633	0.510615	-1.95842	0.177148	0.0835872	0.0664125	0.653602	-1.52998	0.177148	0.113247	0.821619	1.81995	1.81995	0.0584714	0.111797	0.568848	0.57505	-1.73898	0.0584714	0.0304132	1
NC_INTER_C12_10758	9.1001	1.1	0	0	8.0001	0	0.0897662	Male-biased (n=4468)		-8.65524		19.7354	[Plus], [# Lnc isoforms: 4], [# of exons: 1], [Gene type: lncRNA]	chr12:88,243,989-88,249,242		lnc_inter_chr12_10758,		lnc_inter_chr12_10758	2.12432	2.12432	0.0370438	0.0855665	0.0234743	1.11366	1.11366	0.0855665	0.0897662	1	0.923095	-1.08331	0.0855665	0.0759903	1	2.51066	2.51066	0.0370438	0.0870154	0.0376803	0.951096	-1.05142	0.0370438	0.0322247	1
NC_INTER_C12_10806	9.1001	1.1	0	0	8.0001	0	1.21945	Male-biased (n=4468)		20.7385		41.2425	[Minus], [# Lnc isoforms: 1], [# of exons: 1], [Gene type: lncRNA]	chr12:100,752,184-100,753,696		lnc_inter_chr12_10806,		lnc_inter_chr12_10806	2.33003	2.33003	0.470825	1.21945	4.641e-08	0.915343	-1.09249	1.21945	1.0642	0.998209	0.779624	-1.28267	1.21945	0.9107	0.399081	2.00799	2.00799	0.470825	0.903459	0.000965094	1.00807	1.00807	0.470825	0.457362	1
NC_INTER_C12_10807	1.1	1.1	0	0	0	0	1.21064	Male-biased (n=4468)		33.4268		51.0236	[Minus], [# Lnc isoforms: 1], [# of exons: 1], [Gene type: lncRNA]	chr12:100,754,524-100,755,142		lnc_inter_chr12_10807,		lnc_inter_chr12_10807	2.03406	2.03406	0.54187	1.21064	0.00491535	0.856766	-1.16718	1.21064	0.987089	0.812337	0.753789	-1.32663	1.21064	0.869408	0.620775	1.54332	1.54332	0.54187	0.774284	0.353552	0.649481	-1.53969	0.54187	0.33041	1
NC_INTER_C12_10816	1.1	1.1	0	0	0	0	1.84851	Male-biased (n=4468)		40.8616		44.2774	[Minus], [# Lnc isoforms: 1], [# of exons: 1], [Gene type: lncRNA]	chr12:100,793,237-100,793,944		lnc_inter_chr12_10816,		lnc_inter_chr12_10816	2.12654	2.12654	0.779566	1.84851	8.43945e-05	0.80643	-1.24003	1.84851	1.41172	0.320949	0.776554	-1.28774	1.84851	1.37521	0.571218	1.75075	1.75075	0.779566	1.31252	0.0444635	0.895514	-1.11668	0.779566	0.678513	1
NC_INTER_C12_10818	1.1	1.1	0	0	0	0	0.326691	Male-biased (n=4468)	Male-biased and significantly suppressed by Y665F, but <2-fold (n=818), often because overall sex- bias is only ~2-fold	53.6707		35.7596	[Plus], [# Lnc isoforms: 8], [# of exons: 3], [Gene type: lncRNA]	chr12:100,796,039-100,826,002	NR_136760	lnc_inter_chr12_10818,10819,10820, ; Gm26839, predicted gene, 26839		lnc_inter_chr12_10818 Gm26839	2.05957	2.05957	0.142517	0.326691	4.96905e-12	0.738369	-1.35434	0.326691	0.227843	0.000175175	0.834843	-1.19783	0.326691	0.260831	0.533918	1.58545	1.58545	0.142517	0.214859	5.17063e-05	0.857381	-1.16634	0.142517	0.118316	1
NC_INTER_C12_10832	1.1	1.1	0	0	0	0	0.188481	Male-biased (n=4468)	Male-biased and significantly suppressed by Y665F, but <2-fold (n=818), often because overall sex- bias is only ~2-fold	73.8197		68.4899	[Minus], [# Lnc isoforms: 1], [# of exons: 1], [Gene type: lncRNA]	chr12:104,016,206-104,018,698		lnc_inter_chr12_10832,		lnc_inter_chr12_10832	2.56581	2.56581	0.0653147	0.188481	0.0031043	0.555324	-1.80075	0.188481	0.0975601	0.00709393	0.580859	-1.72159	0.188481	0.104125	0.159138	1.18299	1.18299	0.0653147	0.0733189	1	0.831943	-1.20201	0.0653147	0.0515154	1
NC_INTER_C12_10879	1.1	1.1	0	0	0	0	0.0281934	Male-biased (n=4468)		60.7078		-5.8373	[Minus], [# Lnc isoforms: 1], [# of exons: 1], [Gene type: lncRNA]	chr12:105,313,544-105,315,217		lnc_inter_chr12_10879,		lnc_inter_chr12_10879	11.1192	11.1192	0	0.0266384	0.0464769	0.432041	-2.31459	0.0266384	0.0104668	0.550953	1.03602	1.03602	0.0266384	0.0281934	1	1	1	0	0	1	1	1	0	0	1
NC_INTER_C12_10891	9.1001	1.1	0	0	8.0001	0	0.505959	Male-biased (n=4468)		63.8885		62.7313	[Plus], [# Lnc isoforms: 6], [# of exons: 1], [Gene type: lncRNA]	chr12:106,103,412-106,107,403	AK015114	lnc_inter_chr12_10891,10892, ; 4930408O17Rik, RIKEN cDNA 4930408O17 gene, uncharacterized protein LOC73928	molecular_function (GO:0003674); cellular_component (GO:0005575); biological_process (GO:0008150)	lnc_inter_chr12_10891 4930408O17Rik	2.0133	2.0133	0.130152	0.28439	0.000998387	0.688092	-1.45329	0.28439	0.18585	0.0522295	0.687636	-1.45426	0.28439	0.187635	0.378823	4.07363	4.07363	0.130152	0.505959	6.73237e-08	1.03105	1.03105	0.130152	0.125911	1
NC_INTER_C12_10897	3.12	1.1	2.02	0	0	0	0.14684	Male-biased (n=4468)	Male-based gene suppressed by Y665F-Activation in male liver (n=1421)	123.256		-21.7773	[Plus], [# Lnc isoforms: 2], [# of exons: 1], [Gene type: lncRNA]	chr12:106,283,814-106,288,146		lnc_inter_chr12_10897,		lnc_inter_chr12_10897	2.00633	2.00633	0.0588592	0.131107	0.0374709	0.337571	-2.96234	0.131107	0.0420571	1.08476e-05	1.151	1.151	0.131107	0.14684	1	1.22769	1.22769	0.0588592	0.0686795	1	0.597238	-1.67438	0.0588592	0.0323749	1
NC_INTER_C12_10959	1.1	1.1	0	0	0	0	0.317101	Male-biased (n=4468)	Male-biased and significantly suppressed by Y665F, but <2-fold (n=818), often because overall sex- bias is only ~2-fold	80.4656		65.2688	[Minus], [# Lnc isoforms: 1], [# of exons: 1], [Gene type: lncRNA]	chr12:112,527,254-112,528,382		lnc_inter_chr12_10959,		lnc_inter_chr12_10959	2.08581	2.08581	0.135746	0.317101	0.0358965	0.57168	-1.74923	0.317101	0.171173	0.0300282	0.64631	-1.54725	0.317101	0.198733	0.45302	0.800424	-1.24934	0.135746	0.103225	1	0.575496	-1.73763	0.135746	0.0737711	1
NC_INTER_C12_10979	11.1101	1.1	2.01	0	8.0001	0	0.198962	Male-biased (n=4468)		-145.146		39.876	[Plus], [# Lnc isoforms: 1], [# of exons: 1], [Gene type: lncRNA]	chr12:113,804,530-113,809,828		lnc_inter_chr12_10979,		lnc_inter_chr12_10979	2.60272	2.60272	0.0342281	0.0999352	0.00320872	2.08141	2.08141	0.0999352	0.195307	0.000184006	0.768562	-1.30113	0.0999352	0.0737338	1	5.98313	5.98313	0.0342281	0.198962	1.38797e-14	1.08012	1.08012	0.0342281	0.03659	1
NC_INTER_C12_21685	1.1	1.1	0	0	0	0	0.369216	Male-biased (n=4468)	Male-biased and significantly suppressed by Y665F, but <2-fold (n=818), often because overall sex- bias is only ~2-fold	74.0873		41.353	[Plus], [# Lnc isoforms: 2], [# of exons: 1], [Gene type: lncRNA]	chr12:3,514,268-3,517,421		lnc_inter_chr12_21685,		lnc_inter_chr12_21685	2.22546	2.22546	0.151421	0.369216	1.65977e-05	0.592046	-1.68906	0.369216	0.207857	0.000614558	0.794623	-1.25846	0.369216	0.279151	0.554811	1.31885	1.31885	0.151421	0.192201	0.962168	0.526819	-1.89819	0.151421	0.0713951	0.459276
NC_INTER_C12_21701	3.12	1.1	2.02	0	0	0	0.250479	Male-biased (n=4468)	Male-based gene suppressed by Y665F-Activation in male liver (n=1421)	92.7727		64.1186	[Minus], [# Lnc isoforms: 1], [# of exons: 1], [Gene type: lncRNA]	chr12:4,592,202-4,593,684		lnc_inter_chr12_21701,		lnc_inter_chr12_21701	3.45081	3.45081	0.0632348	0.250479	0.00104125	0.333295	-3.00034	0.250479	0.0767676	3.59692e-05	0.544848	-1.83537	0.250479	0.130421	0.362611	1.6415	1.6415	0.0632348	0.100997	0.901282	0.617205	-1.62021	0.0632348	0.0343605	1
NC_INTER_C12_21721	1.1	1.1	0	0	0	0	0.0420501	Male-biased (n=4468)		62.899		49.0561	[Minus], [# Lnc isoforms: 2], [# of exons: 1], [Gene type: lncRNA]	chr12:8,025,185-8,026,581		lnc_inter_chr12_21721,		lnc_inter_chr12_21721	14.1641	14.1641	0	0.0420501	0.0169612	0.428437	-2.33407	0.0420501	0.015601	0.28967	0.522421	-1.91416	0.0420501	0.021422	0.911862	6.6868	6.6868	0	0.0245596	0.550861	6.1499	6.1499	0	0.0218754	1
NC_INTER_C12_21724	3.12	1.1	2.02	0	0	0	0.0644215	Male-biased (n=4468)	Male-based gene suppressed by Y665F-Activation in male liver (n=1421)	86.2588		37.0054	[Minus], [# Lnc isoforms: 1], [# of exons: 1], [Gene type: lncRNA]	chr12:8,095,413-8,096,286	XR_381232 XR_381233	Gm33037, predicted gene, 33037; lnc_inter_chr12_21724,		Gm33037 lnc_inter_chr12_21724	13.2038	13.2038	0	0.0644215	0.0298494	0.207909	-4.8098	0.0644215	0.00885229	0.0338722	0.751291	-1.33104	0.0644215	0.0405821	1	6.65023	6.65023	0	0.0362513	0.57305	1	1	0	0	1
NC_INTER_C12_21726	3.12	1.1	2.02	0	0	0	0.0910369	Male-biased (n=4468)	Male-based gene suppressed by Y665F-Activation in male liver (n=1421)	89.3195		40.9745	[Minus], [# Lnc isoforms: 1], [# of exons: 1], [Gene type: lncRNA]	chr12:8,099,785-8,100,332	XR_381232 XR_381233	Gm33037, predicted gene, 33037; lnc_inter_chr12_21726,		Gm33037 lnc_inter_chr12_21726	12.1327	12.1327	0	0.0910369	0.0468181	0.172374	-5.80133	0.0910369	0.00972317	0.0184713	0.609319	-1.64118	0.0910369	0.053735	1	2.42915	2.42915	0	0.0162008	1	2.3448	2.3448	0	0.012691	1
NC_INTER_C12_21727	3.12	1.1	2.02	0	0	0	0.151456	Male-biased (n=4468)	Male-based gene suppressed by Y665F-Activation in male liver (n=1421)	79.614		64.3347	[Minus], [# Lnc isoforms: 1], [# of exons: 1], [Gene type: lncRNA]	chr12:8,105,112-8,106,789	XR_381232 XR_381233	Gm33037, predicted gene, 33037; lnc_inter_chr12_21727,		Gm33037 lnc_inter_chr12_21727	58.5828	58.5828	0	0.151456	2.95737e-08	0.215695	-4.63618	0.151456	0.0308759	6.74509e-06	0.387038	-2.58372	0.151456	0.0540173	0.0633274	8.17325	8.17325	0	0.0250447	0.401927	2.33943	2.33943	0	0.00469013	1
NC_INTER_C12_21730	3.12	1.1	2.02	0	0	0	0.170221	Male-biased (n=4468)	Male-based gene suppressed by Y665F-Activation in male liver (n=1421)	86.0226		49.3802	[Minus], [# Lnc isoforms: 1], [# of exons: 1], [Gene type: lncRNA]	chr12:8,117,541-8,119,031	XR_381232 XR_381233	Gm33037, predicted gene, 33037; lnc_inter_chr12_21730,		Gm33037 lnc_inter_chr12_21730	8.42155	8.42155	0.0175438	0.170221	2.0716e-05	0.250049	-3.99922	0.170221	0.0388842	1.63258e-05	0.576921	-1.73334	0.170221	0.0948288	0.462343	2.58446	2.58446	0.0175438	0.0467311	0.722481	0.201318	-4.96727	0.0175438	0	1
NC_INTER_C12_21731	3.12	1.1	2.02	0	0	0	0.133884	Male-biased (n=4468)	Male-based gene suppressed by Y665F-Activation in male liver (n=1421)	100.688		38.8245	[Minus], [# Lnc isoforms: 1], [# of exons: 1], [Gene type: lncRNA]	chr12:8,119,311-8,121,004	XR_381232 XR_381233	Gm33037, predicted gene, 33037; lnc_inter_chr12_21731,		Gm33037 lnc_inter_chr12_21731	4.89344	4.89344	0.0238355	0.133884	0.00310402	0.188209	-5.31324	0.133884	0.0230784	2.02087e-05	0.701913	-1.42468	0.133884	0.0911581	0.952488	1.50261	1.50261	0.0238355	0.034552	1	0.647642	-1.54406	0.0238355	0.0133145	1
NC_INTER_C12_21732	3.12	1.1	2.02	0	0	0	0.165268	Male-biased (n=4468)	Male-based gene suppressed by Y665F-Activation in male liver (n=1421)	84.6486		59.0358	[Minus], [# Lnc isoforms: 1], [# of exons: 1], [Gene type: lncRNA]	chr12:8,121,775-8,123,696	XR_381232 XR_381233	Gm33037, predicted gene, 33037; lnc_inter_chr12_21732,		Gm33037 lnc_inter_chr12_21732	10.6387	10.6387	0.0112203	0.165268	1.48206e-07	0.226062	-4.42357	0.165268	0.0348688	5.9937e-08	0.473968	-2.10985	0.165268	0.0743248	0.0802305	3.18671	3.18671	0.0112203	0.0422358	0.539511	0.747692	-1.33745	0.0112203	0.00721261	1
NC_INTER_C12_21737	3.12	1.1	2.02	0	0	0	0.14555	Male-biased (n=4468)	Male-based gene suppressed by Y665F-Activation in male liver (n=1421)	93.719		47.4781	[Minus], [# Lnc isoforms: 1], [# of exons: 1], [Gene type: lncRNA]	chr12:8,143,945-8,146,340	XR_381232 XR_381233	Gm33037, predicted gene, 33037; lnc_inter_chr12_21737,		Gm33037 lnc_inter_chr12_21737	3.92775	3.92775	0.0327567	0.14555	0.000185457	0.286425	-3.49132	0.14555	0.0398412	1.11378e-06	0.643946	-1.55292	0.14555	0.0919979	0.572194	1.54555	1.54555	0.0327567	0.049644	1	0.827466	-1.20851	0.0327567	0.0244403	1
NC_INTER_C12_21738	1.1	1.1	0	0	0	0	0.206117	Male-biased (n=4468)		73.8023		47.8703	[Minus], [# Lnc isoforms: 1], [# of exons: 1], [Gene type: lncRNA]	chr12:8,147,803-8,148,109	XR_381232 XR_381233	Gm33037, predicted gene, 33037; lnc_inter_chr12_21738,		Gm33037 lnc_inter_chr12_21738	15.1942	15.1942	0	0.206117	0.0147324	0.311571	-3.20954	0.206117	0.0539979	0.131132	0.56944	-1.75611	0.206117	0.107448	1	5.13108	5.13108	0	0.0742732	0.934013	1	1	0	0	1
NC_INTER_C12_21739	3.12	1.1	2.02	0	0	0	0.276678	Male-biased (n=4468)	Male-based gene suppressed by Y665F-Activation in male liver (n=1421)	78.9969		60.8944	[Minus], [# Lnc isoforms: 1], [# of exons: 1], [Gene type: lncRNA]	chr12:8,149,727-8,150,182	XR_381232 XR_381233	Gm33037, predicted gene, 33037; lnc_inter_chr12_21739,		Gm33037 lnc_inter_chr12_21739	9.80023	9.80023	0.0137061	0.276678	0.00412164	0.278292	-3.59335	0.276678	0.0689383	0.0148188	0.480249	-2.08225	0.276678	0.116543	0.464841	2.96488	2.96488	0.0137061	0.0724464	1	1.01074	1.01074	0.0137061	0.0172865	1
NC_INTER_C12_21740	3.12	1.1	2.02	0	0	0	0.240022	Male-biased (n=4468)	Male-based gene suppressed by Y665F-Activation in male liver (n=1421)	105.978		92.0191	[Minus], [# Lnc isoforms: 1], [# of exons: 1], [Gene type: lncRNA]	chr12:8,154,481-8,155,335	XR_381232 XR_381233	Gm33037, predicted gene, 33037; lnc_inter_chr12_21740,		Gm33037 lnc_inter_chr12_21740	2.80874	2.80874	0.0719792	0.240022	0.0329677	0.282661	-3.5378	0.240022	0.0619337	0.00012769	0.403664	-2.47731	0.240022	0.0853906	0.0864537	1.10975	1.10975	0.0719792	0.0710846	1	0.664527	-1.50483	0.0719792	0.0425858	1
NC_INTER_C12_21741	3.12	1.1	2.02	0	0	0	0.326441	Male-biased (n=4468)	Male-based gene suppressed by Y665F-Activation in male liver (n=1421)	87.2534		58.9214	[Minus], [# Lnc isoforms: 1], [# of exons: 1], [Gene type: lncRNA]	chr12:8,181,541-8,182,407	XR_381232 XR_381233	Gm33037, predicted gene, 33037; lnc_inter_chr12_21741,		Gm33037 lnc_inter_chr12_21741	5.09414	5.09414	0.0532936	0.326441	0.000117497	0.294052	-3.40076	0.326441	0.0881107	3.11794e-06	0.532659	-1.87737	0.326441	0.165499	0.182259	1.77969	1.77969	0.0532936	0.0922382	1	0.414678	-2.41151	0.0532936	0.0183869	1
NC_INTER_C12_21742	3.12	1.1	2.02	0	0	0	0.419897	Male-biased (n=4468)	Male-based gene suppressed by Y665F-Activation in male liver (n=1421)	92.5181		61.5845	[Minus], [# Lnc isoforms: 1], [# of exons: 1], [Gene type: lncRNA]	chr12:8,183,547-8,183,819	XR_381232 XR_381233	Gm33037, predicted gene, 33037; lnc_inter_chr12_21742,		Gm33037 lnc_inter_chr12_21742	5.55394	5.55394	0.0554138	0.419897	0.0122531	0.2213	-4.51876	0.419897	0.0826842	0.00104645	0.50599	-1.97632	0.419897	0.195432	0.511817	2.36404	2.36404	0.0554138	0.159195	1	1.74608	1.74608	0.0554138	0.108772	1
NC_INTER_C12_21743	3.12	1.1	2.02	0	0	0	0.36439	Male-biased (n=4468)	Male-based gene suppressed by Y665F-Activation in male liver (n=1421)	87.4761		73.3563	[Minus], [# Lnc isoforms: 1], [# of exons: 1], [Gene type: lncRNA]	chr12:8,184,728-8,185,351	XR_381232 XR_381233	Gm33037, predicted gene, 33037; lnc_inter_chr12_21743,		Gm33037 lnc_inter_chr12_21743	5.85013	5.85013	0.0590168	0.36439	0.000488063	0.292881	-3.41435	0.36439	0.0972615	4.40994e-05	0.41657	-2.40056	0.36439	0.140379	0.0755268	1.51714	1.51714	0.0590168	0.0836451	1	0.552098	-1.81127	0.0590168	0.0226461	1
NC_INTER_C12_21744	3.12	1.1	2.02	0	0	0	0.384232	Male-biased (n=4468)	Male-based gene suppressed by Y665F-Activation in male liver (n=1421)	95.4391		53.9823	[Minus], [# Lnc isoforms: 1], [# of exons: 1], [Gene type: lncRNA]	chr12:8,185,628-8,186,543	XR_381232 XR_381233	Gm33037, predicted gene, 33037; lnc_inter_chr12_21744,		Gm33037 lnc_inter_chr12_21744	3.27391	3.27391	0.105113	0.384232	0.00217882	0.328152	-3.04737	0.384232	0.117843	2.85983e-05	0.641772	-1.55818	0.384232	0.233557	0.494825	0.680937	-1.46856	0.105113	0.0666368	1	0.535919	-1.86595	0.105113	0.0490542	1
NC_INTER_C12_21745	3.12	1.1	2.02	0	0	0	0.423774	Male-biased (n=4468)	Male-based gene suppressed by Y665F-Activation in male liver (n=1421)	80.5111		57.3596	[Minus], [# Lnc isoforms: 1], [# of exons: 1], [Gene type: lncRNA]	chr12:8,199,514-8,199,915	XR_381232 XR_381233	Gm33037, predicted gene, 33037; lnc_inter_chr12_21745,		Gm33037 lnc_inter_chr12_21745	5.62044	5.62044	0.0565255	0.423774	0.0070893	0.329213	-3.03755	0.423774	0.128098	0.0185768	0.563099	-1.77589	0.423774	0.213122	0.573867	1.13705	1.13705	0.0565255	0.0670654	1	1.01321	1.01321	0.0565255	0.0542377	1
NC_INTER_C12_21746	3.12	1.1	2.02	0	0	0	0.362038	Male-biased (n=4468)	Male-based gene suppressed by Y665F-Activation in male liver (n=1421)	93.5963		51.3257	[Minus], [# Lnc isoforms: 1], [# of exons: 1], [Gene type: lncRNA]	chr12:8,200,083-8,201,032	XR_381232 XR_381233	Gm33037, predicted gene, 33037; lnc_inter_chr12_21746,		Gm33037 lnc_inter_chr12_21746	3.01557	3.01557	0.0984457	0.362038	0.00226914	0.334494	-2.98959	0.362038	0.115325	0.000117782	0.664394	-1.50513	0.362038	0.226747	0.483687	0.725032	-1.37925	0.0984457	0.0677646	1	0.585408	-1.70821	0.0984457	0.0541285	1
NC_INTER_C12_21803	1.1	1.1	0	0	0	0	0.113308	Male-biased (n=4468)		41.1335		74.5214	[Plus], [# Lnc isoforms: 1], [# of exons: 1], [Gene type: lncRNA]	chr12:10,411,166-10,413,105		lnc_inter_chr12_21803,		lnc_inter_chr12_21803	2.71469	2.71469	0.038236	0.113308	0.0395999	0.792916	-1.26117	0.113308	0.082428	0.850827	0.528347	-1.89269	0.113308	0.0573632	0.344506	1.57637	1.57637	0.038236	0.0555738	1	0.694978	-1.43889	0.038236	0.0221065	1
NC_INTER_C12_21864	1.1	1.1	0	0	0	0	0.00401937	Male-biased (n=4468)		66.0685		37.3231	[Plus], [# Lnc isoforms: 3], [# of exons: 3], [Gene type: lncRNA]	chr12:16,857,799-16,876,607		lnc_inter_chr12_21864,		lnc_inter_chr12_21864	16.2847	16.2847	0	0.00401937	0.0388189	0.377011	-2.65244	0.00401937	0.00136383	0.353653	0.679517	-1.47163	0.00401937	0.00251921	1	2.42915	2.42915	0	0.000527709	1	4.97849	4.97849	0	0.00122452	1
NC_INTER_C12_21891	1.1	1.1	0	0	0	0	0.122291	Male-biased (n=4468)		7.47979		83.4062	[Plus], [# Lnc isoforms: 1], [# of exons: 1], [Gene type: lncRNA]	chr12:17,813,483-17,815,861		lnc_inter_chr12_21891,		lnc_inter_chr12_21891	2.32868	2.32868	0.045617	0.122291	0.0293728	1.0042	1.0042	0.122291	0.116556	1	0.50408	-1.98381	0.122291	0.0583402	0.141155	1.88564	1.88564	0.045617	0.0831195	0.427987	1.06632	1.06632	0.045617	0.0462821	1
NC_INTER_C12_21899	1.1	1.1	0	0	0	0	1.23257	Male-biased (n=4468)		45.0402		48.1051	[Plus], [# Lnc isoforms: 1], [# of exons: 1], [Gene type: lncRNA]	chr12:17,891,017-17,892,032		lnc_inter_chr12_21899,		lnc_inter_chr12_21899	2.17932	2.17932	0.509988	1.23257	2.85549e-05	0.773687	-1.29251	1.23257	0.907115	0.141826	0.754428	-1.32551	1.23257	0.884969	0.305471	1.19189	1.19189	0.509988	0.571689	1	0.825518	-1.21136	0.509988	0.398467	1
NC_INTER_C12_21902	1.1	1.1	0	0	0	0	1.14771	Male-biased (n=4468)	Male-biased and significantly suppressed by Y665F, but <2-fold (n=818), often because overall sex- bias is only ~2-fold	84.6652		59.1643	[Plus], [# Lnc isoforms: 1], [# of exons: 1], [Gene type: lncRNA]	chr12:17,914,903-17,915,289		lnc_inter_chr12_21902,		lnc_inter_chr12_21902	2.02859	2.02859	0.50351	1.14771	0.0171017	0.561831	-1.77989	1.14771	0.602297	0.00616629	0.715523	-1.39758	1.14771	0.766574	0.693876	1.03933	1.03933	0.50351	0.492991	1	0.775844	-1.28892	0.50351	0.372822	1
NC_INTER_C12_21909	3.12	1.1	2.02	0	0	0	0.157308	Male-biased (n=4468)	Male-based gene suppressed by Y665F-Activation in male liver (n=1421)	67.2861		68.5038	[Plus], [# Lnc isoforms: 1], [# of exons: 1], [Gene type: lncRNA]	chr12:17,947,230-17,948,519		lnc_inter_chr12_21909,		lnc_inter_chr12_21909	4.38985	4.38985	0.0326747	0.157308	0.00230867	0.486262	-2.05651	0.157308	0.0734469	0.0297714	0.481424	-2.07717	0.157308	0.0719293	0.232482	1.24981	1.24981	0.0326747	0.0382857	1	0.995663	-1.00436	0.0326747	0.0303927	1
NC_INTER_C12_21962	3.12	1.1	2.02	0	0	0	0.254693	Male-biased (n=4468)	Male-based gene suppressed by Y665F-Activation in male liver (n=1421)	103.909		67.5847	[Minus], [# Lnc isoforms: 2], [# of exons: 1], [Gene type: lncRNA]	chr12:20,895,024-20,897,398		lnc_inter_chr12_21962,		lnc_inter_chr12_21962	2.55664	2.55664	0.085013	0.254693	0.0025563	0.331586	-3.01581	0.254693	0.0783796	6.24582e-07	0.596362	-1.67684	0.254693	0.140015	0.257076	0.862237	-1.15977	0.085013	0.073807	1	0.579599	-1.72533	0.085013	0.0463046	1
NC_INTER_C12_21968	3.12	1.1	2.02	0	0	0	0.48685	Male-biased (n=4468)	Male-based gene suppressed by Y665F-Activation in male liver (n=1421)	90.8911		52.2149	[Plus], [# Lnc isoforms: 1], [# of exons: 1], [Gene type: lncRNA]	chr12:21,023,913-21,024,612		AC153140.2, ; lnc_inter_chr12_21968,		AC153140.2 lnc_inter_chr12_21968	7.24523	7.24523	0.0540954	0.48685	4.22521e-07	0.210753	-4.7449	0.48685	0.0935149	3.10907e-09	0.571599	-1.74948	0.48685	0.260888	0.267898	1.89061	1.89061	0.0540954	0.102944	0.932997	1.36809	1.36809	0.0540954	0.0753587	1
NC_INTER_C12_21969	3.12	1.1	2.02	0	0	0	0.252854	Male-biased (n=4468)	Male-based gene suppressed by Y665F-Activation in male liver (n=1421)	85.3186		54.8949	[Plus], [# Lnc isoforms: 1], [# of exons: 1], [Gene type: lncRNA]	chr12:21,024,993-21,025,817		AC153140.2, ; lnc_inter_chr12_21969,		AC153140.2 lnc_inter_chr12_21969	16.4089	16.4089	0.00988936	0.252854	8.6622e-06	0.204403	-4.89231	0.252854	0.04556	1.17506e-06	0.498263	-2.00697	0.252854	0.119479	0.30058	1.0677	1.0677	0.00988936	0.00915792	1	0.429819	-2.32656	0.00988936	0	1
NC_INTER_C12_21970	3.12	1.1	2.02	0	0	0	0.431109	Male-biased (n=4468)	Male-based gene suppressed by Y665F-Activation in male liver (n=1421)	86.9245		72.1096	[Plus], [# Lnc isoforms: 1], [# of exons: 1], [Gene type: lncRNA]	chr12:21,042,673-21,042,907		AC153140.2, ; lnc_inter_chr12_21970,		AC153140.2 lnc_inter_chr12_21970	23.5195	23.5195	0	0.431109	0.00587701	0.171281	-5.83835	0.431109	0.0563695	0.00222009	0.31042	-3.22144	0.431109	0.120238	0.29425	3.84221	3.84221	0	0.0647469	1	2.3394	2.3394	0	0.0336126	1
NC_INTER_C12_21979	1.1	1.1	0	0	0	0	0.0690627	Male-biased (n=4468)		23.5549		55.085	[Minus], [# Lnc isoforms: 1], [# of exons: 1], [Gene type: lncRNA]	chr12:21,546,198-21,547,647		lnc_inter_chr12_21979,		lnc_inter_chr12_21979	7.89908	7.89908	0.00626758	0.0690627	0.0161081	0.849156	-1.17764	0.0690627	0.0542714	1	0.535283	-1.86817	0.0690627	0.034472	0.719878	3.55875	3.55875	0.00626758	0.0288955	0.860356	1.48298	1.48298	0.00626758	0.0108562	1
NC_INTER_C12_22017	3.12	1.1	2.02	0	0	0	0.278676	Male-biased (n=4468)	Male-based gene suppressed by Y665F-Activation in male liver (n=1421)	69.7404		52.2167	[Plus], [# Lnc isoforms: 1], [# of exons: 1], [Gene type: lncRNA]	chr12:25,348,629-25,349,865		lnc_inter_chr12_22017,		lnc_inter_chr12_22017	5.3763	5.3763	0.0457243	0.278676	3.99842e-06	0.448158	-2.23135	0.278676	0.116215	0.00113377	0.598795	-1.67002	0.278676	0.157036	0.284385	1.12171	1.12171	0.0457243	0.0493424	1	1.21722	1.21722	0.0457243	0.0544127	1
NC_INTER_C12_22024	1.1	1.1	0	0	0	0	0.241479	Male-biased (n=4468)		50.055		39.1792	[Plus], [# Lnc isoforms: 1], [# of exons: 1], [Gene type: lncRNA]	chr12:25,750,065-25,751,543		lnc_inter_chr12_22024, ; Gm47701,		lnc_inter_chr12_22024 Gm47701	2.13293	2.13293	0.0986336	0.241479	0.0239087	0.750016	-1.3333	0.241479	0.169978	0.431024	0.821628	-1.2171	0.241479	0.185513	1	1.32433	1.32433	0.0986336	0.128477	1	0.656013	-1.52436	0.0986336	0.0585844	1
NC_INTER_C12_22034	1.1	1.1	0	0	0	0	0.0151337	Male-biased (n=4468)		68.3995		16.6082	[Minus], [# Lnc isoforms: 1], [# of exons: 1], [Gene type: lncRNA]	chr12:25,917,655-25,921,562		lnc_inter_chr12_22034,		lnc_inter_chr12_22034	14.1919	14.1919	0	0.0151337	0.01841	0.38029	-2.62957	0.0151337	0.00478234	0.222427	0.884259	-1.13089	0.0151337	0.0126203	1	5.19787	5.19787	0	0.00613107	0.934333	5.03622	5.03622	0	0.0053879	1
NC_INTER_C12_22085	1.1	1.1	0	0	0	0	0.119713	Male-biased (n=4468)		-50.3101		42.8035	[Plus], [# Lnc isoforms: 1], [# of exons: 1], [Gene type: lncRNA]	chr12:29,880,586-29,881,749	NR_154987	Gm31333, predicted gene, 31333; lnc_inter_chr12_22085,		Gm31333 lnc_inter_chr12_22085	7.56125	7.56125	0.00780888	0.0822575	0.0198325	1.54095	1.54095	0.0822575	0.119713	0.519145	0.676324	-1.47858	0.0822575	0.0503908	1	3.59396	3.59396	0.00780888	0.0359186	0.802495	1.71747	1.71747	0.00780888	0.0156705	1
NC_INTER_C12_22086	9.1001	1.1	0	0	8.0001	0	0.40551	Male-biased (n=4468)		-0.199148		27.5898	[Plus], [# Lnc isoforms: 1], [# of exons: 1], [Gene type: lncRNA]	chr12:29,882,922-29,884,906	NR_154987	Gm31333, predicted gene, 31333; lnc_inter_chr12_22086,		Gm31333 lnc_inter_chr12_22086	5.66976	5.66976	0.0601152	0.404824	1.27197e-07	1.06713	1.06713	0.404824	0.40551	1	0.812837	-1.23026	0.404824	0.309719	1	3.15074	3.15074	0.0601152	0.191171	0.00163069	0.836121	-1.196	0.0601152	0.0474962	1
NC_INTER_C12_22088	1.1	1.1	0	0	0	0	0.331908	Male-biased (n=4468)		14.1165		49.45	[Plus], [# Lnc isoforms: 1], [# of exons: 1], [Gene type: lncRNA]	chr12:29,885,090-29,887,114		lnc_inter_chr12_22088,		lnc_inter_chr12_22088	3.45364	3.45364	0.0839977	0.331908	9.08565e-07	0.945094	-1.0581	0.331908	0.296912	1	0.670701	-1.49098	0.331908	0.209316	0.224417	1.32895	1.32895	0.0839977	0.109548	1	0.39022	-2.56266	0.0839977	0.0277736	0.626713
NC_INTER_C12_22089	1.1	1.1	0	0	0	0	0.263671	Male-biased (n=4468)		3.13904		55.7709	[Plus], [# Lnc isoforms: 1], [# of exons: 1], [Gene type: lncRNA]	chr12:29,888,103-29,893,044		lnc_inter_chr12_22089,		lnc_inter_chr12_22089	4.888	4.888	0.0486308	0.263671	2.51291e-07	1.03046	1.03046	0.263671	0.256921	1	0.574836	-1.73963	0.263671	0.143741	0.186559	1.19533	1.19533	0.0486308	0.0549289	1	0.35098	-2.84917	0.0486308	0.0148701	0.349414
NC_INTER_C12_22091	1.1	1.1	0	0	0	0	0.280135	Male-biased (n=4468)		32.3146		61.3416	[Plus], [# Lnc isoforms: 1], [# of exons: 1], [Gene type: lncRNA]	chr12:29,903,558-29,904,724		lnc_inter_chr12_22091,		lnc_inter_chr12_22091	15.2921	15.2921	0.012451	0.280135	3.90794e-08	0.732552	-1.36509	0.280135	0.193634	0.582249	0.441493	-2.26504	0.280135	0.115933	0.052049	1.09512	1.09512	0.012451	0.01416	1	1.01293	1.01293	0.012451	0.0118829	1
NC_INTER_C12_22093	1.1	1.1	0	0	0	0	0.200506	Male-biased (n=4468)		32.3467		52.8766	[Plus], [# Lnc isoforms: 1], [# of exons: 1], [Gene type: lncRNA]	chr12:29,918,298-29,919,369		lnc_inter_chr12_22093,		lnc_inter_chr12_22093	7.20258	7.20258	0.0181644	0.200506	0.000285727	0.773412	-1.29297	0.200506	0.141524	0.771275	0.571076	-1.75108	0.200506	0.10409	0.529303	0.826544	-1.20986	0.0181644	0.0178243	1	0.206986	-4.83125	0.0181644	0	1
NC_INTER_C12_22106	1.1	1.1	0	0	0	0	0.141784	Male-biased (n=4468)		35.6943		69.6842	[Plus], [# Lnc isoforms: 1], [# of exons: 1], [Gene type: lncRNA]	chr12:31,647,862-31,649,171		lnc_inter_chr12_22106,		lnc_inter_chr12_22106	3.9499	3.9499	0.0273695	0.141784	0.0102336	0.765879	-1.30569	0.141784	0.100945	0.798081	0.480778	-2.07996	0.141784	0.0620553	0.262721	0.937468	-1.0667	0.0273695	0.0262313	1	1.02441	1.02441	0.0273695	0.0270212	1
NC_INTER_C12_22139	1.1	1.1	0	0	0	0	0.150917	Male-biased (n=4468)		38.7922		29.5619	[Plus], [# Lnc isoforms: 1], [# of exons: 1], [Gene type: lncRNA]	chr12:34,128,585-34,131,969		lnc_inter_chr12_22139,		lnc_inter_chr12_22139	2.65854	2.65854	0.0505003	0.150917	0.00127065	0.778703	-1.28419	0.150917	0.111963	0.463307	0.844931	-1.18353	0.150917	0.121232	1	1.58103	1.58103	0.0505003	0.0779867	0.703218	1.6108	1.6108	0.0505003	0.0780742	1
NC_INTER_C12_22149	1.1	1.1	0	0	0	0	0.0887273	Male-biased (n=4468)		-33.1079		64.9692	[Minus], [# Lnc isoforms: 2], [# of exons: 1], [Gene type: lncRNA]	chr12:35,636,478-35,640,449		lnc_inter_chr12_22149,		lnc_inter_chr12_22149	2.35234	2.35234	0.0290975	0.0738956	0.0376391	1.27012	1.27012	0.0738956	0.0887273	0.688699	0.660331	-1.51439	0.0738956	0.0447906	0.654927	0.739971	-1.3514	0.0290975	0.0198583	1	1.27634	1.27634	0.0290975	0.0358084	1
NC_INTER_C12_22158	1.1	1.1	0	0	0	0	0.0955672	Male-biased (n=4468)		3.77415		68.0958	[Minus], [# Lnc isoforms: 1], [# of exons: 1], [Gene type: lncRNA]	chr12:35,664,636-35,666,050		lnc_inter_chr12_22158,		lnc_inter_chr12_22158	6.56783	6.56783	0.00987498	0.0955672	0.00524174	0.985308	-1.01491	0.0955672	0.092333	1	0.426858	-2.3427	0.0955672	0.0372144	0.214549	4.73648	4.73648	0.00987498	0.064609	0.187506	0.985067	-1.01516	0.00987498	0.011125	1
NC_INTER_C12_22182	1.1	1.1	0	0	0	0	0.227017	Male-biased (n=4468)	Male-biased and significantly suppressed by Y665F, but <2-fold (n=818), often because overall sex- bias is only ~2-fold	60.4757		18.83	[Minus], [# Lnc isoforms: 2], [# of exons: 1], [Gene type: lncRNA]	chr12:40,732,044-40,734,137		lnc_inter_chr12_22182,		lnc_inter_chr12_22182	2.97575	2.97575	0.0683904	0.227017	0.000924646	0.622583	-1.60621	0.227017	0.131087	0.0407624	0.918581	-1.08864	0.227017	0.197148	1	1.5244	1.5244	0.0683904	0.0980372	0.985676	0.792039	-1.26256	0.0683904	0.0507409	1
NC_INTER_C12_22184	1.1	1.1	0	0	0	0	0.10022	Male-biased (n=4468)		36.7319		45.2578	[Minus], [# Lnc isoforms: 1], [# of exons: 1], [Gene type: lncRNA]	chr12:40,748,066-40,751,783		lnc_inter_chr12_22184,		lnc_inter_chr12_22184	3.01723	3.01723	0.0310354	0.10022	0.00124068	0.797088	-1.25457	0.10022	0.0748071	0.6492	0.729025	-1.3717	0.10022	0.0689085	0.743712	0.969245	-1.03173	0.0310354	0.0269835	1	1.16505	1.16505	0.0310354	0.0345001	1
NC_INTER_C12_22216	3.12	1.1	2.02	0	0	0	0.267187	Male-biased (n=4468)	Male-based gene suppressed by Y665F-Activation in male liver (n=1421)	76.7375		6.34672	[Minus], [# Lnc isoforms: 1], [# of exons: 1], [Gene type: lncRNA]	chr12:45,304,697-45,305,564		lnc_inter_chr12_22216,		lnc_inter_chr12_22216	2.9353	2.9353	0.0752127	0.267187	0.00980181	0.471629	-2.12031	0.267187	0.119871	0.0103386	0.991296	-1.00878	0.267187	0.255003	1	0.906838	-1.10273	0.0752127	0.0644009	1	1.04551	1.04551	0.0752127	0.0807448	1
NC_INTER_C12_22261	1.1	1.1	0	0	0	0	0.416404	Male-biased (n=4468)	Male-biased and significantly suppressed by Y665F, but <2-fold (n=818), often because overall sex- bias is only ~2-fold	66.1786		63.617	[Plus], [# Lnc isoforms: 1], [# of exons: 1], [Gene type: lncRNA]	chr12:53,677,112-53,679,468		lnc_inter_chr12_22261,		lnc_inter_chr12_22261	2.29689	2.29689	0.159074	0.416404	0.000623301	0.622707	-1.60589	0.416404	0.246106	0.0098609	0.639036	-1.56486	0.416404	0.252698	0.131554	0.781283	-1.27995	0.159074	0.117132	1	0.525573	-1.90269	0.159074	0.0802617	0.890758
NC_INTER_C12_22262	1.1	1.1	0	0	0	0	0.121278	Male-biased (n=4468)		61.71		56.5616	[Plus], [# Lnc isoforms: 4], [# of exons: 1], [Gene type: lncRNA]	chr12:53,679,726-53,681,850		lnc_inter_chr12_22262,		lnc_inter_chr12_22262	2.61691	2.61691	0.0377748	0.121278	0.03381	0.60986	-1.63972	0.121278	0.0697482	0.229796	0.666387	-1.50063	0.121278	0.0740473	0.844999	1.04878	1.04878	0.0377748	0.0406619	1	0.502818	-1.98879	0.0377748	0.0178423	1
NC_INTER_C12_22293	1.1	1.1	0	0	0	0	0.174873	Male-biased (n=4468)	Male-biased and significantly suppressed by Y665F, but <2-fold (n=818), often because overall sex- bias is only ~2-fold	89.0294		70.3775	[Minus], [# Lnc isoforms: 13], [# of exons: 1], [Gene type: lncRNA]	chr12:55,760,195-55,765,609		lnc_inter_chr12_22293,		lnc_inter_chr12_22293	2.10614	2.10614	0.0742775	0.174873	0.000322747	0.517524	-1.93228	0.174873	0.0853135	3.80253e-05	0.62687	-1.59523	0.174873	0.104077	0.0645747	0.763003	-1.31061	0.0742775	0.051724	0.935689	0.785855	-1.2725	0.0742775	0.0564676	1
NC_INTER_C12_22294	1.1	1.1	0	0	0	0	0.535222	Male-biased (n=4468)		55.5723		35.8703	[Minus], [# Lnc isoforms: 1], [# of exons: 1], [Gene type: lncRNA]	chr12:55,769,145-55,769,952		lnc_inter_chr12_22294,		lnc_inter_chr12_22294	2.04952	2.04952	0.222449	0.535222	0.0254837	0.722979	-1.38317	0.535222	0.361407	0.238824	0.840929	-1.18916	0.535222	0.42303	1	1.18568	1.18568	0.222449	0.267074	1	1.56895	1.56895	0.222449	0.350992	1
NC_INTER_C12_22305	1.1	1.1	0	0	0	0	0.578241	Male-biased (n=4468)		41.7783		20.6188	[Minus], [# Lnc isoforms: 1], [# of exons: 1], [Gene type: lncRNA]	chr12:55,957,393-55,959,236		lnc_inter_chr12_22305,		lnc_inter_chr12_22305	2.23654	2.23654	0.23609	0.578241	3.76105e-05	0.795498	-1.25707	0.578241	0.435296	0.225208	0.913385	-1.09483	0.578241	0.507694	1	1.51413	1.51413	0.23609	0.337555	0.342278	0.887197	-1.12715	0.23609	0.192931	1
NC_INTER_C12_22336	1.1	1.1	0	0	0	0	0.186475	Male-biased (n=4468)	Male-biased and significantly suppressed by Y665F, but <2-fold (n=818), often because overall sex- bias is only ~2-fold	84.951		71.5789	[Plus], [# Lnc isoforms: 2], [# of exons: 1], [Gene type: lncRNA]	chr12:58,572,818-58,575,106		lnc_inter_chr12_22336,		lnc_inter_chr12_22336	2.21687	2.21687	0.0766817	0.186475	0.0172825	0.528297	-1.89287	0.186475	0.0932045	0.0101411	0.602697	-1.65921	0.186475	0.107886	0.415948	0.877891	-1.13909	0.0766817	0.0619937	1	0.520362	-1.92174	0.0766817	0.034767	1
NC_INTER_C12_22348	3.12	1.1	2.02	0	0	0	0.380569	Male-biased (n=4468)	Male-based gene suppressed by Y665F-Activation in male liver (n=1421)	98.7849		72.0176	[Plus], [# Lnc isoforms: 1], [# of exons: 1], [Gene type: lncRNA]	chr12:58,655,296-58,656,280		lnc_inter_chr12_22348,		lnc_inter_chr12_22348	2.04712	2.04712	0.15924	0.380569	0.0457478	0.45335	-2.2058	0.380569	0.161929	0.00338801	0.624787	-1.60054	0.380569	0.221173	0.463704	0.721326	-1.38634	0.15924	0.113535	1	0.366312	-2.72991	0.15924	0.0529555	0.655576
NC_INTER_C12_22350	1.1	1.1	0	0	0	0	0.184909	Male-biased (n=4468)		65.217		83.5061	[Plus], [# Lnc isoforms: 1], [# of exons: 1], [Gene type: lncRNA]	chr12:58,661,737-58,663,254		lnc_inter_chr12_22350,		lnc_inter_chr12_22350	2.8883	2.8883	0.0540278	0.184909	0.0300869	0.568739	-1.75828	0.184909	0.0995523	0.241074	0.43602	-2.29347	0.184909	0.0756153	0.150985	1.12859	1.12859	0.0540278	0.0635207	1	0.671612	-1.48896	0.0540278	0.0322088	1
NC_INTER_C12_22359	1.1	1.1	0	0	0	0	0.111193	Male-biased (n=4468)		58.3541		73.2195	[Minus], [# Lnc isoforms: 3], [# of exons: 1], [Gene type: lncRNA]	chr12:59,323,547-59,325,944		lnc_inter_chr12_22359,		lnc_inter_chr12_22359	2.30835	2.30835	0.0413611	0.111193	0.0491378	0.66079	-1.51334	0.111193	0.0704432	0.258846	0.586263	-1.70572	0.111193	0.0600624	0.353485	1.27231	1.27231	0.0413611	0.0506912	1	0.493488	-2.02639	0.0413611	0.0187078	1
NC_INTER_C12_22361	1.1	1.1	0	0	0	0	0.128465	Male-biased (n=4468)		36.37		-7.71058	[Minus], [# Lnc isoforms: 1], [# of exons: 1], [Gene type: lncRNA]	chr12:59,326,464-59,327,252		lnc_inter_chr12_22361,		lnc_inter_chr12_22361	4.5388	4.5388	0.019905	0.120693	0.0324437	0.744632	-1.34294	0.120693	0.0840365	0.994586	1.1412	1.1412	0.120693	0.128465	1	2.71463	2.71463	0.019905	0.0611325	0.937362	0.997492	-1.00251	0.019905	0.0199628	1
NC_INTER_C12_22362	1.1	1.1	0	0	0	0	0.159693	Male-biased (n=4468)		35.9209		63.1895	[Minus], [# Lnc isoforms: 1], [# of exons: 1], [Gene type: lncRNA]	chr12:59,328,387-59,330,620		lnc_inter_chr12_22362,		lnc_inter_chr12_22362	2.89354	2.89354	0.0475799	0.159693	0.00163925	0.77168	-1.29587	0.159693	0.119421	0.703564	0.579706	-1.72501	0.159693	0.0888491	0.207823	1.12571	1.12571	0.0475799	0.0517283	1	0.598609	-1.67054	0.0475799	0.0268537	1
NC_INTER_C12_22363	1.1	1.1	0	0	0	0	0.170157	Male-biased (n=4468)		33.0005		50.9121	[Minus], [# Lnc isoforms: 1], [# of exons: 1], [Gene type: lncRNA]	chr12:59,332,363-59,333,296		lnc_inter_chr12_22363,		lnc_inter_chr12_22363	3.3801	3.3801	0.0463631	0.170157	0.0478286	0.797102	-1.25454	0.170157	0.129305	0.986884	0.694266	-1.44037	0.170157	0.107131	0.922355	0.912292	-1.09614	0.0463631	0.0366224	1	0.829864	-1.20502	0.0463631	0.0343083	1
NC_INTER_C12_22365	9.1001	1.1	0	0	8.0001	0	0.214814	Male-biased (n=4468)		27.5964		-17.6838	[Minus], [# Lnc isoforms: 1], [# of exons: 1], [Gene type: lncRNA]	chr12:59,335,049-59,335,715		lnc_inter_chr12_22365,		lnc_inter_chr12_22365	5.56821	5.56821	0.0206795	0.174594	0.0079349	0.777792	-1.28569	0.174594	0.132119	1	1.21897	1.21897	0.174594	0.201812	1	7.19913	7.19913	0.0206795	0.214814	0.0252517	2.8598	2.8598	0.0206795	0.0744474	1
NC_INTER_C12_22379	3.12	1.1	2.02	0	0	0	0.410639	Male-biased (n=4468)	Male-based gene suppressed by Y665F-Activation in male liver (n=1421)	84.7525		58.9644	[Plus], [# Lnc isoforms: 11], [# of exons: 1], [Gene type: lncRNA]	chr12:60,176,030-60,179,162		lnc_inter_chr12_22379,		lnc_inter_chr12_22379	2.47806	2.47806	0.148792	0.410639	4.57588e-06	0.48595	-2.05782	0.410639	0.188718	4.8719e-05	0.647746	-1.54381	0.410639	0.256243	0.162621	1.35861	1.35861	0.148792	0.194207	0.5839	0.791249	-1.26383	0.148792	0.111299	1
NC_INTER_C12_22413	1.1	1.1	0	0	0	0	0.254608	Male-biased (n=4468)	Male-biased and significantly suppressed by Y665F, but <2-fold (n=818), often because overall sex- bias is only ~2-fold	74.0961		39.25	[Plus], [# Lnc isoforms: 4], [# of exons: 1], [Gene type: lncRNA]	chr12:70,477,810-70,482,448		lnc_inter_chr12_22413,		lnc_inter_chr12_22413	2.35118	2.35118	0.097568	0.254608	7.95654e-06	0.57486	-1.73956	0.254608	0.138248	4.84271e-05	0.797493	-1.25393	0.254608	0.19297	0.561285	1.2469	1.2469	0.097568	0.116151	1	0.498182	-2.0073	0.097568	0.0442955	0.439791
NC_INTER_C12_22414	1.1	1.1	0	0	0	0	0.149532	Male-biased (n=4468)		61.6197		70.5414	[Plus], [# Lnc isoforms: 1], [# of exons: 1], [Gene type: lncRNA]	chr12:70,484,865-70,485,909		lnc_inter_chr12_22414,		lnc_inter_chr12_22414	5.29723	5.29723	0.024145	0.149532	0.0110879	0.524797	-1.9055	0.149532	0.072269	0.128847	0.447037	-2.23695	0.149532	0.0610823	0.354942	3.18874	3.18874	0.024145	0.0812354	0.481979	0.471627	-2.12032	0.024145	0.00753386	1
NC_INTER_C12_22416	1.1	1.1	0	0	0	0	0.064971	Male-biased (n=4468)		65.2123		50.3424	[Plus], [# Lnc isoforms: 1], [# of exons: 1], [Gene type: lncRNA]	chr12:70,496,686-70,498,609		lnc_inter_chr12_22416,		lnc_inter_chr12_22416	5.82048	5.82048	0.00796567	0.064971	0.0147779	0.483581	-2.06791	0.064971	0.0277965	0.13305	0.61424	-1.62803	0.064971	0.0362731	0.901672	1.49986	1.49986	0.00796567	0.0138211	1	1.71677	1.71677	0.00796567	0.0152637	1
NC_INTER_C12_22437	9.1001	1.1	0	0	8.0001	0	0.161772	Male-biased (n=4468)		46.224		57.9967	[Minus], [# Lnc isoforms: 1], [# of exons: 1], [Gene type: lncRNA]	chr12:70,901,632-70,903,127		lnc_inter_chr12_22437,		lnc_inter_chr12_22437	4.39656	4.39656	0.0290044	0.161772	0.00247573	0.65932	-1.51671	0.161772	0.100402	0.306852	0.550749	-1.81571	0.161772	0.0847711	0.361201	4.49065	4.49065	0.0290044	0.148383	0.00398831	0.720904	-1.38715	0.0290044	0.0209437	1
NC_INTER_C12_22461	1.1	1.1	0	0	0	0	0.235366	Male-biased (n=4468)	Male-biased and significantly suppressed by Y665F, but <2-fold (n=818), often because overall sex- bias is only ~2-fold	83.7664		71.8685	[Plus], [# Lnc isoforms: 12], [# of exons: 1], [Gene type: lncRNA]	chr12:72,200,440-72,203,460		lnc_inter_chr12_22461,		lnc_inter_chr12_22461	2.0021	2.0021	0.104081	0.235366	0.012876	0.565007	-1.76989	0.235366	0.125393	0.00669458	0.636423	-1.57128	0.235366	0.141014	0.127796	0.914549	-1.09343	0.104081	0.0906562	1	0.613113	-1.63102	0.104081	0.0597042	1
NC_INTER_C12_22513	3.12	1.1	2.02	0	0	0	0.115857	Male-biased (n=4468)	Male-based gene suppressed by Y665F-Activation in male liver (n=1421)	73.303		58.7336	[Plus], [# Lnc isoforms: 1], [# of exons: 1], [Gene type: lncRNA]	chr12:74,192,163-74,194,342		lnc_inter_chr12_22513,		lnc_inter_chr12_22513	3.97676	3.97676	0.0241809	0.115857	0.00681211	0.460664	-2.17078	0.115857	0.0486557	0.0318095	0.554124	-1.80465	0.115857	0.0620123	0.494599	0.829657	-1.20532	0.0241809	0.0186445	1	0.8832	-1.13225	0.0241809	0.0194612	1
NC_INTER_C12_22514	1.1	1.1	0	0	0	0	0.0925199	Male-biased (n=4468)		61.3032		76.8742	[Plus], [# Lnc isoforms: 1], [# of exons: 1], [Gene type: lncRNA]	chr12:74,194,612-74,196,866		lnc_inter_chr12_22514,		lnc_inter_chr12_22514	3.76088	3.76088	0.0196778	0.0925199	0.0029979	0.561842	-1.77986	0.0925199	0.0478653	0.156982	0.401664	-2.48964	0.0925199	0.0365231	0.14195	0.623654	-1.60345	0.0196778	0.0123554	1	0.716987	-1.39473	0.0196778	0.0141016	1
NC_INTER_C12_22554	1.1	1.1	0	0	0	0	0.0651409	Male-biased (n=4468)		72.7167		37.4076	[Minus], [# Lnc isoforms: 1], [# of exons: 1], [Gene type: lncRNA]	chr12:76,885,838-76,887,969		lnc_inter_chr12_22554,		lnc_inter_chr12_22554	3.33777	3.33777	0.0136511	0.0594347	0.0458032	0.495244	-2.01921	0.0594347	0.0261424	0.0717625	0.772925	-1.29379	0.0594347	0.0423082	1	4.28609	4.28609	0.0136511	0.0651409	0.111711	1.64717	1.64717	0.0136511	0.0234583	1
NC_INTER_C12_22568	1.1	1.1	0	0	0	0	0.100467	Male-biased (n=4468)		66.4786		30.6313	[Minus], [# Lnc isoforms: 1], [# of exons: 1], [Gene type: lncRNA]	chr12:78,022,554-78,025,327		lnc_inter_chr12_22568,		lnc_inter_chr12_22568	2.88294	2.88294	0.0297565	0.100467	0.00724751	0.568058	-1.76038	0.100467	0.0534598	0.0682946	0.814952	-1.22707	0.100467	0.0788077	1	2.45817	2.45817	0.0297565	0.075852	0.382936	1.29196	1.29196	0.0297565	0.0388968	1
NC_INTER_C12_22606	3.12	1.1	2.02	0	0	0	0.14477	Male-biased (n=4468)	Male-based gene suppressed by Y665F-Activation in male liver (n=1421)	77.8724		73.4933	[Plus], [# Lnc isoforms: 1], [# of exons: 1], [Gene type: lncRNA]	chr12:81,361,724-81,363,527		lnc_inter_chr12_22606,		lnc_inter_chr12_22606	3.21371	3.21371	0.0399813	0.14477	0.00608788	0.480964	-2.07916	0.14477	0.0631687	0.0130932	0.510051	-1.96059	0.14477	0.0677575	0.172031	2.27412	2.27412	0.0399813	0.0870951	0.239883	2.07935	2.07935	0.0399813	0.0836277	1
NC_INTER_C12_22640	1.1	1.1	0	0	0	0	0.138539	Male-biased (n=4468)		56.0464		37.1075	[Minus], [# Lnc isoforms: 1], [# of exons: 1], [Gene type: lncRNA]	chr12:82,446,516-82,450,376		lnc_inter_chr12_22640,		lnc_inter_chr12_22640	3.03189	3.03189	0.040646	0.138539	0.000115834	0.646918	-1.54579	0.138539	0.0836734	0.0942536	0.774823	-1.29062	0.138539	0.102213	0.791084	1.66896	1.66896	0.040646	0.0645316	0.738524	0.719131	-1.39057	0.040646	0.0258149	1
NC_INTER_C12_22656	1.1	1.1	0	0	0	0	0.564121	Male-biased (n=4468)	Male-biased and significantly suppressed by Y665F, but <2-fold (n=818), often because overall sex- bias is only ~2-fold	62.7269		35.735	[Minus], [# Lnc isoforms: 13], [# of exons: 1], [Gene type: lncRNA]	chr12:84,883,821-84,887,085		lnc_inter_chr12_22656,		lnc_inter_chr12_22656	3.05321	3.05321	0.165083	0.564121	1.83736e-08	0.584585	-1.71061	0.564121	0.313817	0.00185042	0.778921	-1.28383	0.564121	0.421525	0.822149	1.98371	1.98371	0.165083	0.316751	0.00218143	0.99644	-1.00357	0.165083	0.158227	1
NC_INTER_C12_22664	1.1	1.1	0	0	0	0	0.232241	Male-biased (n=4468)		35.9122		49.6836	[Minus], [# Lnc isoforms: 1], [# of exons: 1], [Gene type: lncRNA]	chr12:84,956,935-84,958,006		lnc_inter_chr12_22664,		lnc_inter_chr12_22664	2.32617	2.32617	0.0872577	0.232241	0.048318	0.83131	-1.20292	0.232241	0.180174	0.918076	0.72417	-1.38089	0.232241	0.160208	0.970594	1.91572	1.91572	0.0872577	0.159457	0.455907	1.14846	1.14846	0.0872577	0.0948105	1
NC_INTER_C12_22672	1.1	1.1	0	0	0	0	0.67942	Male-biased (n=4468)		48.9176		42.5287	[Minus], [# Lnc isoforms: 4], [# of exons: 1], [Gene type: lncRNA]	chr12:85,219,163-85,220,621	NM_001136075	lnc_inter_chr12_22672, ; Numb, NUMB endocytic adaptor protein, protein numb homolog|numb gene homolog|numb homolog, Exhibits alpha-catenin binding activity; beta-catenin binding activity; and cadherin binding activity. Involved in several processes, including nervous system development; positive regulation of polarized epithelial cell differentiation; and regulation of postsynaptic neurotransmitter receptor internalization. Localizes to several cellular components, including basolateral plasma membrane; clathrin-coated pit; and glutamatergic synapse. Is expressed in several structures, including central nervous system; genitourinary system; lung; retina; and thymus. Orthologous to human NUMB (NUMB endocytic adaptor protein).	protein binding (GO:0005515); nucleus (GO:0005634); cytoplasm (GO:0005737); endosome (GO:0005768); early endosome (GO:0005769); plasma membrane (GO:0005886); clathrin-coated pit (GO:0005905); multicellular organism development (GO:0007275); nervous system development (GO:0007399); neuroblast proliferation (GO:0007405); axonogenesis (GO:0007409); beta-catenin binding (GO:0008013); postsynaptic density (GO:0014069); membrane (GO:0016020); basolateral plasma membrane (GO:0016323); apical plasma membrane (GO:0016324); extrinsic component of plasma membrane (GO:0019897); lateral ventricle development (GO:0021670); neuroblast division in subventricular zone (GO:0021849); clathrin-coated vesicle (GO:0030136); positive regulation of cell migration (GO:0030335); positive regulation of polarized epithelial cell differentiation (GO:0030862); forebrain development (GO:0030900); cytoplasmic vesicle (GO:0031410); adherens junction organization (GO:0034332); apical part of cell (GO:0045177); alpha-catenin binding (GO:004529	lnc_inter_chr12_22672 Numb	2.45872	2.45872	0.253746	0.67942	1.72417e-05	0.726365	-1.37672	0.67942	0.47119	0.353904	0.771146	-1.29677	0.67942	0.498386	0.52231	1.2802	1.2802	0.253746	0.309298	1	0.696363	-1.43603	0.253746	0.160915	1
NC_INTER_C12_22714	3.12	1.1	2.02	0	0	0	0.127965	Male-biased (n=4468)	Male-based gene suppressed by Y665F-Activation in male liver (n=1421)	69.96		88.4852	[Minus], [# Lnc isoforms: 1], [# of exons: 1], [Gene type: lncRNA]	chr12:86,571,794-86,573,211		lnc_inter_chr12_22714,		lnc_inter_chr12_22714	3.88229	3.88229	0.0247575	0.127965	0.00404219	0.474748	-2.10638	0.127965	0.0557609	0.0264838	0.324972	-3.07719	0.127965	0.0366416	0.0863222	0.747864	-1.33714	0.0247575	0.017947	1	1.20228	1.20228	0.0247575	0.0320668	1
NC_INTER_C12_22822	1.1	1.1	0	0	0	0	0.492941	Male-biased (n=4468)		10.9787		48.7826	[Minus], [# Lnc isoforms: 1], [# of exons: 1], [Gene type: lncRNA]	chr12:100,717,147-100,729,763		lnc_inter_chr12_22822,		lnc_inter_chr12_22822	2.02297	2.02297	0.221265	0.492941	1.38716e-07	0.990156	-1.00994	0.492941	0.463114	1	0.766997	-1.30379	0.492941	0.36041	0.0516704	1.76937	1.76937	0.221265	0.369782	0.00157469	0.78064	-1.281	0.221265	0.169144	1
NC_INTER_C12_22841	1.1	1.1	0	0	0	0	0.672226	Male-biased (n=4468)	Male-biased and significantly suppressed by Y665F, but <2-fold (n=818), often because overall sex- bias is only ~2-fold	68.4533		40.5882	[Plus], [# Lnc isoforms: 3], [# of exons: 1], [Gene type: lncRNA]	chr12:101,362,168-101,363,522		lnc_inter_chr12_22841,		lnc_inter_chr12_22841	2.24462	2.24462	0.261253	0.672226	7.12223e-05	0.61263	-1.63231	0.672226	0.390901	0.00787315	0.784117	-1.27532	0.672226	0.505419	0.612578	1.29988	1.29988	0.261253	0.32916	1	0.826912	-1.20932	0.261253	0.212271	1
NC_INTER_C12_22856	1.1	1.1	0	0	0	0	0.213507	Male-biased (n=4468)	Male-biased and significantly suppressed by Y665F, but <2-fold (n=818), often because overall sex- bias is only ~2-fold	74.8176		49.581	[Minus], [# Lnc isoforms: 11], [# of exons: 1], [Gene type: lncRNA]	chr12:102,272,252-102,275,166		lnc_inter_chr12_22856,		lnc_inter_chr12_22856	2.54958	2.54958	0.0742416	0.213507	0.000323489	0.541454	-1.84688	0.213507	0.109312	0.00318069	0.715827	-1.39698	0.213507	0.144458	0.402716	0.973021	-1.02773	0.0742416	0.0691471	1	0.655365	-1.52587	0.0742416	0.0451404	1
NC_INTER_C12_22859	1.1	1.1	0	0	0	0	0.0899692	Male-biased (n=4468)		68.0701		30.3672	[Minus], [# Lnc isoforms: 1], [# of exons: 1], [Gene type: lncRNA]	chr12:102,865,135-102,867,440		lnc_inter_chr12_22859,		lnc_inter_chr12_22859	3.20835	3.20835	0.0234482	0.0899692	0.0251671	0.543955	-1.83839	0.0899692	0.0446883	0.121672	0.840572	-1.18967	0.0899692	0.0697687	1	0.981437	-1.01891	0.0234482	0.0235932	1	0.748195	-1.33655	0.0234482	0.0162479	1
NC_INTER_C12_22861	1.1	1.1	0	0	0	0	0.189102	Male-biased (n=4468)	Male-biased and significantly suppressed by Y665F, but <2-fold (n=818), often because overall sex- bias is only ~2-fold	64.9586		48.3911	[Minus], [# Lnc isoforms: 11], [# of exons: 1], [Gene type: lncRNA]	chr12:102,870,900-102,879,140		lnc_inter_chr12_22861,		lnc_inter_chr12_22861	2.77509	2.77509	0.0596654	0.189102	6.96057e-10	0.581211	-1.72055	0.189102	0.105022	0.000171423	0.705274	-1.41789	0.189102	0.126466	0.0693048	0.701849	-1.42481	0.0596654	0.040084	0.71626	0.742073	-1.34758	0.0596654	0.0423574	1
NC_INTER_C12_22905	3.12	1.1	2.02	0	0	0	0.0952026	Male-biased (n=4468)	Male-based gene suppressed by Y665F-Activation in male liver (n=1421)	97.5228		71.103	[Plus], [# Lnc isoforms: 1], [# of exons: 1], [Gene type: lncRNA]	chr12:105,202,241-105,203,559		lnc_inter_chr12_22905,		lnc_inter_chr12_22905	29.3495	29.3495	0	0.0952026	0.000198073	0.0479743	-20.8445	0.0952026	0.00235838	7.63181e-09	0.333641	-2.99724	0.0952026	0.0275107	0.167709	3.8422	3.8422	0	0.0114953	1	1	1	0	0	1
NC_INTER_C12_22949	1.1	1.1	0	0	0	0	0.965331	Male-biased (n=4468)	Male-biased and significantly suppressed by Y665F, but <2-fold (n=818), often because overall sex- bias is only ~2-fold	61.9764		52.2058	[Plus], [# Lnc isoforms: 2], [# of exons: 1], [Gene type: lncRNA]	chr12:107,077,825-107,083,090		lnc_inter_chr12_22949,		lnc_inter_chr12_22949	2.03002	2.03002	0.426733	0.965331	7.57282e-08	0.691057	-1.44706	0.965331	0.631527	0.00129163	0.743971	-1.34414	0.965331	0.684151	0.0693375	1.17949	1.17949	0.426733	0.48038	0.863621	0.672306	-1.48742	0.426733	0.274389	0.661565
NC_INTER_C12_22953	9.1001	1.1	0	0	8.0001	0	0.101836	Male-biased (n=4468)		-9.34122		12.5298	[Plus], [# Lnc isoforms: 1], [# of exons: 1], [Gene type: lncRNA]	chr12:107,323,207-107,326,864		lnc_inter_chr12_22953, ; AC163040.1,		lnc_inter_chr12_22953 AC163040.1	2.64803	2.64803	0.030929	0.0957779	0.00380456	1.12159	1.12159	0.0957779	0.101836	1	0.960639	-1.04097	0.0957779	0.0876525	1	2.87622	2.87622	0.030929	0.0922622	0.0106628	1.0177	1.0177	0.030929	0.0310605	1
NC_INTER_C12_22980	1.1	1.1	0	0	0	0	0.230169	Male-biased (n=4468)	Male-biased and significantly suppressed by Y665F, but <2-fold (n=818), often because overall sex- bias is only ~2-fold	72.1096		44.8658	[Minus], [# Lnc isoforms: 1], [# of exons: 1], [Gene type: lncRNA]	chr12:110,014,159-110,016,605		lnc_inter_chr12_22980,		lnc_inter_chr12_22980	2.5805	2.5805	0.0785377	0.230169	0.000256835	0.551226	-1.81414	0.230169	0.120828	0.00513508	0.734404	-1.36165	0.230169	0.162139	0.604154	1.83495	1.83495	0.0785377	0.140631	0.231113	0.895994	-1.11608	0.0785377	0.065561	1
NC_INTER_C12_23014	1.1	1.1	0	0	0	0	0.0215118	Male-biased (n=4468)		5.99039		40.5412	[~13% IN BLACKLIST], [Plus], [# Lnc isoforms: 8], [# of exons: 2], [Gene type: lncRNA]	chr12:111,247,023-111,255,568		lnc_inter_chr12_23014,		lnc_inter_chr12_23014	3.08335	3.08335	0.0063407	0.0215118	0.0464769	1.0023	1.0023	0.0215118	0.020603	1	0.745828	-1.34079	0.0215118	0.0153612	1	3.42853	3.42853	0.0063407	0.021389	0.094434	2.62133	2.62133	0.0063407	0.0160794	0.834729
NC_INTER_C12_23037	1.1	1.1	0	0	0	0	0.0841438	Male-biased (n=4468)		26.8149		55.9493	[Plus], [# Lnc isoforms: 1], [# of exons: 1], [Gene type: lncRNA]	chr12:112,670,524-112,671,463		lnc_inter_chr12_23037,		lnc_inter_chr12_23037	6.18447	6.18447	0.00743515	0.0841438	0.0498943	0.832999	-1.20048	0.0841438	0.0635745	1	0.544058	-1.83804	0.0841438	0.0412259	0.786741	2.9639	2.9639	0.00743515	0.0350496	1	4.47067	4.47067	0.00743515	0.0555789	0.933444
NC_INTER_C12_23065	9.1001	1.1	0	0	8.0001	0	0.272707	Male-biased (n=4468)	Male-biased and significantly suppressed by Y665F, but <2-fold (n=818), often because overall sex- bias is only ~2-fold	68.8087		46.9784	[Minus], [# Lnc isoforms: 1], [# of exons: 1], [Gene type: lncRNA]	chr12:113,366,150-113,369,138	NR_162782	lnc_inter_chr12_23065, ; Mir203b, microRNA 203b, microRNA mir-203b		lnc_inter_chr12_23065 Gm51289	2.39508	2.39508	0.103587	0.272707	0.000104195	0.609154	-1.64162	0.272707	0.156337	0.0288004	0.747686	-1.33746	0.272707	0.193257	0.59271	2.49794	2.49794	0.103587	0.249653	0.0140074	0.934814	-1.06973	0.103587	0.0885662	1
NC_INTER_C13_11033	1.1	1.1	0	0	0	0	0.19599	Male-biased (n=4468)	Male-biased and significantly suppressed by Y665F, but <2-fold (n=818), often because overall sex- bias is only ~2-fold	61.7681		52.1886	[Plus], [# Lnc isoforms: 5], [# of exons: 1], [Gene type: lncRNA]	chr13:9,668,280-9,679,768		lnc_inter_chr13_11033,11034,		lnc_inter_chr13_11033	2.31829	2.31829	0.0762555	0.19599	3.14882e-06	0.656793	-1.52255	0.19599	0.122032	0.00175392	0.721491	-1.38602	0.19599	0.133502	0.19408	1.1849	1.1849	0.0762555	0.086377	1	0.604702	-1.65371	0.0762555	0.0433864	0.644467
NC_INTER_C13_11035	3.12	1.1	2.02	0	0	0	0.227655	Male-biased (n=4468)	Male-based gene suppressed by Y665F-Activation in male liver (n=1421)	84.3385		56.8919	[Minus], [# Lnc isoforms: 1], [# of exons: 1], [Gene type: lncRNA]	chr13:9,678,392-9,679,137		lnc_inter_chr13_11035,		lnc_inter_chr13_11035	3.58878	3.58878	0.0541448	0.227655	0.0199889	0.390602	-2.56015	0.227655	0.081319	0.0266027	0.624033	-1.60248	0.227655	0.128942	0.685019	2.88647	2.88647	0.0541448	0.165089	0.327276	1.53422	1.53422	0.0541448	0.0745934	1
NC_INTER_C13_11037	1.1	1.1	0	0	0	0	0.188506	Male-biased (n=4468)		38.2641		52.2454	[Minus], [# Lnc isoforms: 10], [# of exons: 1], [Gene type: lncRNA]	chr13:12,269,468-12,274,396		lnc_inter_chr13_11037,		lnc_inter_chr13_11037	2.43951	2.43951	0.0698514	0.188506	2.2151e-05	0.793014	-1.26101	0.188506	0.143104	0.406183	0.701547	-1.42542	0.188506	0.126514	0.217375	1.0532	1.0532	0.0698514	0.0704658	1	0.775043	-1.29025	0.0698514	0.0528494	1
NC_INTER_C13_11038	1.1	1.1	0	0	0	0	1.5172	Male-biased (n=4468)	Male-biased and significantly suppressed by Y665F, but <2-fold (n=818), often because overall sex- bias is only ~2-fold	70.0514		50.3142	[Plus], [# Lnc isoforms: 1], [# of exons: 1], [Gene type: lncRNA]	chr13:12,708,112-12,709,574		lnc_inter_chr13_11038,		lnc_inter_chr13_11038	2.30431	2.30431	0.595407	1.5172	5.43944e-05	0.607564	-1.64592	1.5172	0.871471	0.0142067	0.718344	-1.39209	1.5172	1.05341	0.6827	1.05044	1.05044	0.595407	0.583848	1	0.63132	-1.58398	0.595407	0.356009	0.906779
NC_INTER_C13_11039	1.1	1.1	0	0	0	0	1.64412	Male-biased (n=4468)	Male-biased and significantly suppressed by Y665F, but <2-fold (n=818), often because overall sex- bias is only ~2-fold	65.2157		35.8933	[Plus], [# Lnc isoforms: 1], [# of exons: 1], [Gene type: lncRNA]	chr13:12,710,069-12,711,096		lnc_inter_chr13_11039,		lnc_inter_chr13_11039	2.49689	2.49689	0.587636	1.64412	2.25714e-06	0.611534	-1.63523	1.64412	0.955128	0.00564611	0.798717	-1.25201	1.64412	1.26491	0.984185	1.203	1.203	0.587636	0.684055	1	1.12895	1.12895	0.587636	0.631625	1
NC_INTER_C13_11043	1.1	1.1	0	0	0	0	0.440582	Male-biased (n=4468)		57.0372		75.1939	[Minus], [# Lnc isoforms: 2], [# of exons: 1], [Gene type: lncRNA]	chr13:13,323,743-13,324,409		lnc_inter_chr13_11043,		lnc_inter_chr13_11043	2.3718	2.3718	0.157208	0.440582	0.0301361	0.675766	-1.4798	0.440582	0.278953	0.257776	0.553344	-1.80719	0.440582	0.227502	0.225346	0.744456	-1.34326	0.157208	0.114192	1	0.882449	-1.13321	0.157208	0.130412	1
NC_INTER_C13_11051	1.1	1.1	0	0	0	0	0.338414	Male-biased (n=4468)		67.1711		51.1275	[Plus], [# Lnc isoforms: 1], [# of exons: 1], [Gene type: lncRNA]	chr13:14,295,882-14,296,779		lnc_inter_chr13_11051,		lnc_inter_chr13_11051	2.18225	2.18225	0.133065	0.338414	0.0407022	0.622193	-1.60722	0.338414	0.200479	0.143059	0.717648	-1.39344	0.338414	0.233424	0.821771	1.59032	1.59032	0.133065	0.203308	0.938112	0.833116	-1.20031	0.133065	0.105868	1
NC_INTER_C13_11093	1.1	1.1	0	0	0	0	1.32428	Male-biased (n=4468)		67.3512		64.9709	[Plus], [# Lnc isoforms: 1], [# of exons: 1], [Gene type: lncRNA]	chr13:21,371,570-21,371,821		lnc_inter_chr13_11093,		lnc_inter_chr13_11093	2.70814	2.70814	0.429229	1.32428	0.00543418	0.58599	-1.70652	1.32428	0.721452	0.073444	0.585094	-1.70913	1.32428	0.742757	0.255819	1.88612	1.88612	0.429229	0.791235	0.439328	1.68564	1.68564	0.429229	0.702408	1
NC_INTER_C13_11122	1.1	1.1	0	0	0	0	0.517999	Male-biased (n=4468)		38.7128		-3.97766	[Plus], [# Lnc isoforms: 6], [# of exons: 1], [Gene type: lncRNA]	chr13:23,822,573-23,830,134		lnc_inter_chr13_11122,		lnc_inter_chr13_11122	10.6638	10.6638	0.0427306	0.499818	1.3139e-24	0.687367	-1.45483	0.499818	0.322866	0.0736646	1.0858	1.0858	0.499818	0.517999	1	1.75433	1.75433	0.0427306	0.0694899	0.154259	1.67989	1.67989	0.0427306	0.0663	0.747726
NC_INTER_C13_11128	3.12	1.1	2.02	0	0	0	0.256306	Male-biased (n=4468)	Male-based gene suppressed by Y665F-Activation in male liver (n=1421)	76.0525		29.1594	[Minus], [# Lnc isoforms: 2], [# of exons: 1], [Gene type: lncRNA]	chr13:24,097,674-24,101,638		lnc_inter_chr13_11128,		lnc_inter_chr13_11128	13.9632	13.9632	0.0160038	0.256306	2.27044e-16	0.307206	-3.25515	0.256306	0.07355	4.68262e-07	0.760464	-1.31499	0.256306	0.186235	1	2.40296	2.40296	0.0160038	0.0383565	0.273576	1.5743	1.5743	0.0160038	0.0249608	1
NC_INTER_C13_11148	1.1	1.1	0	0	0	0	0.0457963	Male-biased (n=4468)		20.3843		27.8968	[Minus], [# Lnc isoforms: 169], [# of exons: 121], [Gene type: lncRNA]	chr13:28,544,484-28,977,495	NR_045053 NR_105787	2610307P16Rik, RIKEN cDNA 2610307P16 gene; Mir6368, microRNA 6368, microRNA mir-6368; lnc_inter_chr13_11148,	molecular_function (GO:0003674); cellular_component (GO:0005575); biological_process (GO:0008150)	2610307P16Rik Mir6368 lnc_inter_chr13_11148	2.294	2.294	0.0181855	0.0457963	8.51387e-09	0.927246	-1.07846	0.0457963	0.0401681	0.856155	0.87424	-1.14385	0.0457963	0.0380938	0.732387	1.38837	1.38837	0.0181855	0.0238784	0.269374	0.881383	-1.13458	0.0181855	0.0150111	1
NC_INTER_C13_11150	3.12	1.1	2.02	0	0	0	0.208974	Male-biased (n=4468)	Male-based gene suppressed by Y665F-Activation in male liver (n=1421)	75.4457		33.3849	[Minus], [# Lnc isoforms: 1], [# of exons: 1], [Gene type: lncRNA]	chr13:30,614,765-30,615,860		lnc_inter_chr13_11150,		lnc_inter_chr13_11150	3.58493	3.58493	0.0523428	0.208974	0.00407813	0.462653	-2.16145	0.208974	0.0908026	0.0170269	0.79915	-1.25133	0.208974	0.156683	1	2.4244	2.4244	0.0523428	0.121599	0.369219	1.51354	1.51354	0.0523428	0.0765505	1
NC_INTER_C13_11151	3.12	1.1	2.02	0	0	0	0.325784	Male-biased (n=4468)	Male-based gene suppressed by Y665F-Activation in male liver (n=1421)	86.2366		29.492	[Minus], [# Lnc isoforms: 1], [# of exons: 1], [Gene type: lncRNA]	chr13:30,617,592-30,619,099		lnc_inter_chr13_11151,		lnc_inter_chr13_11151	3.44989	3.44989	0.0879678	0.325784	0.000335462	0.392089	-2.55044	0.325784	0.120699	0.000115492	0.827486	-1.20848	0.325784	0.255647	1	1.25519	1.25519	0.0879678	0.100983	1	0.807842	-1.23787	0.0879678	0.0617592	1
NC_INTER_C13_11190	9.1001	1.1	0	0	8.0001	0	0.110886	Male-biased (n=4468)		-107.441		-142.094	[Plus], [# Lnc isoforms: 1], [# of exons: 1], [Gene type: lncRNA]	chr13:36,050,870-36,052,003		lnc_inter_chr13_11190,		lnc_inter_chr13_11190	13.0426	13.0426	0	0.045803	0.0400874	2.12862	2.12862	0.045803	0.0950143	0.602216	2.38461	2.38461	0.045803	0.110886	0.80961	23.2626	23.2626	0	0.110828	0.0114523	13.16	13.16	0	0.0575045	0.404691
NC_INTER_C13_11211	1.1	1.1	0	0	0	0	0.268754	Male-biased (n=4468)	Male-biased and significantly suppressed by Y665F, but <2-fold (n=818), often because overall sex- bias is only ~2-fold	58.1732		49.4764	[Plus], [# Lnc isoforms: 5], [# of exons: 1], [Gene type: lncRNA]	chr13:37,543,131-37,546,990		lnc_inter_chr13_11211,11213,		lnc_inter_chr13_11211	2.23486	2.23486	0.106175	0.268754	4.58824e-05	0.688534	-1.45236	0.268754	0.174177	0.029149	0.728306	-1.37305	0.268754	0.188316	0.681916	0.681693	-1.46694	0.106175	0.0715774	0.588499	0.891154	-1.12214	0.106175	0.0913737	1
NC_INTER_C13_11214	1.1	1.1	0	0	0	0	0.0847254	Male-biased (n=4468)		39.092		30.5561	[Plus], [# Lnc isoforms: 2], [# of exons: 1], [Gene type: lncRNA]	chr13:37,550,430-37,552,319		lnc_inter_chr13_11214,		lnc_inter_chr13_11214	3.396	3.396	0.0201084	0.0847254	0.0282191	0.769471	-1.29959	0.0847254	0.0594653	0.854173	0.807067	-1.23905	0.0847254	0.064981	1	0.723503	-1.38216	0.0201084	0.0120153	1	0.661341	-1.51208	0.0201084	0.0109251	1
NC_INTER_C13_11218	1.1	1.1	0	0	0	0	0.125024	Male-biased (n=4468)	Male-biased and significantly suppressed by Y665F, but <2-fold (n=818), often because overall sex- bias is only ~2-fold	61.9379		73.2873	[Minus], [# Lnc isoforms: 4], [# of exons: 1], [Gene type: lncRNA]	chr13:37,678,373-37,681,906		lnc_inter_chr13_11218,		lnc_inter_chr13_11218	2.55274	2.55274	0.0433881	0.125024	0.00459638	0.629197	-1.58933	0.125024	0.0744605	0.0427002	0.552172	-1.81103	0.125024	0.0651953	0.114803	1.90892	1.90892	0.0433881	0.0806442	0.300579	0.432765	-2.31072	0.0433881	0.0159617	1
NC_INTER_C13_11220	3.12	1.1	2.02	0	0	0	0.195024	Male-biased (n=4468)	Male-based gene suppressed by Y665F-Activation in male liver (n=1421)	76.5289		62.5365	[Minus], [# Lnc isoforms: 1], [# of exons: 1], [Gene type: lncRNA]	chr13:37,693,557-37,694,707		lnc_inter_chr13_11220,		lnc_inter_chr13_11220	3.98483	3.98483	0.0438486	0.195024	0.00467673	0.439275	-2.27648	0.195024	0.0793313	0.0235111	0.569856	-1.75483	0.195024	0.100484	0.522134	0.939114	-1.06483	0.0438486	0.0354164	1	0.83728	-1.19434	0.0438486	0.0324523	1
NC_INTER_C13_11226	3.12	1.1	2.02	0	0	0	0.170803	Male-biased (n=4468)	Male-based gene suppressed by Y665F-Activation in male liver (n=1421)	81.0352		38.0415	[Plus], [# Lnc isoforms: 2], [# of exons: 2], [Gene type: lncRNA]	chr13:37,747,464-37,763,401		lnc_inter_chr13_11226,		lnc_inter_chr13_11226	3.21295	3.21295	0.0479961	0.170803	3.34245e-17	0.439561	-2.275	0.170803	0.0712861	5.54272e-10	0.763696	-1.30942	0.170803	0.124085	0.162102	1.25712	1.25712	0.0479961	0.0576378	0.873423	0.71987	-1.38914	0.0479961	0.0327607	1
NC_INTER_C13_11247	1.1	1.1	0	0	0	0	0.184314	Male-biased (n=4468)		52.586		22.6885	[Minus], [# Lnc isoforms: 9], [# of exons: 1], [Gene type: lncRNA]	chr13:39,016,328-39,019,910		lnc_inter_chr13_11247,		lnc_inter_chr13_11247	2.05691	2.05691	0.0800202	0.184314	0.0042141	0.747076	-1.33855	0.184314	0.12947	0.210984	0.915751	-1.092	0.184314	0.160651	1	1.29214	1.29214	0.0800202	0.098727	1	0.671041	-1.49022	0.0800202	0.0507965	1
NC_INTER_C13_11252	3.12	1.1	2.02	0	0	0	0.102682	Male-biased (n=4468)	Male-based gene suppressed by Y665F-Activation in male liver (n=1421)	105.986		81.5159	[Minus], [# Lnc isoforms: 3], [# of exons: 1], [Gene type: lncRNA]	chr13:39,459,378-39,462,136		lnc_inter_chr13_11252,11253,		lnc_inter_chr13_11252	5.25898	5.25898	0.0155414	0.102682	0.0314401	0.113856	-8.78305	0.102682	0.0103253	0.000301208	0.337574	-2.96231	0.102682	0.0316485	0.479101	0.119861	-8.34298	0.0155414	0	0.409453	0.114785	-8.71198	0.0155414	0	0.773923
NC_INTER_C13_11254	1.1	1.1	0	0	0	0	0.624753	Male-biased (n=4468)	Male-biased and significantly suppressed by Y665F, but <2-fold (n=818), often because overall sex- bias is only ~2-fold	57.3566		47.4623	[Plus], [# Lnc isoforms: 68], [# of exons: 1], [Gene type: lncRNA]	chr13:39,532,391-39,550,100		lnc_inter_chr13_11254, ; Gm47348,		lnc_inter_chr13_11254 Gm47348	2.48437	2.48437	0.227697	0.624753	8.46723e-07	0.670447	-1.49154	0.624753	0.397015	0.0414437	0.730813	-1.36834	0.624753	0.436301	0.64506	0.697619	-1.43345	0.227697	0.149878	0.0556589	0.72188	-1.38527	0.227697	0.154091	0.76719
NC_INTER_C13_11260	1.1	1.1	0	0	0	0	0.101892	Male-biased (n=4468)		24.423		52.8413	[Minus], [# Lnc isoforms: 1], [# of exons: 1], [Gene type: lncRNA]	chr13:41,070,542-41,071,611	NR_155347	A730081D07Rik, RIKEN cDNA A730081D07 gene; lnc_inter_chr13_11260,	molecular_function (GO:0003674); cellular_component (GO:0005575); biological_process (GO:0008150)	A730081D07Rik lnc_inter_chr13_11260	8.82228	8.82228	0.00653097	0.101892	0.0104209	0.80754	-1.23833	0.101892	0.0786021	1	0.528826	-1.89098	0.101892	0.0515021	0.661537	2.96491	2.96491	0.00653097	0.0332483	1	3.85602	3.85602	0.00653097	0.0405682	1
NC_INTER_C13_11261	1.1	1.1	0	0	0	0	0.0963334	Male-biased (n=4468)		37.3183		85.8788	[Minus], [# Lnc isoforms: 5], [# of exons: 1], [Gene type: lncRNA]	chr13:41,073,955-41,079,975	NR_155347	A730081D07Rik, RIKEN cDNA A730081D07 gene; lnc_inter_chr13_11261,11262,11263,	molecular_function (GO:0003674); cellular_component (GO:0005575); biological_process (GO:0008150)	A730081D07Rik lnc_inter_chr13_11261	2.12504	2.12504	0.0412583	0.0963334	0.0107772	0.834048	-1.19897	0.0963334	0.0757803	0.68157	0.530367	-1.88549	0.0963334	0.0490356	0.140005	1.77456	1.77456	0.0412583	0.0696412	0.222457	0.781539	-1.27953	0.0412583	0.0290448	1
NC_INTER_C13_11264	1.1	1.1	0	0	0	0	0.167162	Male-biased (n=4468)		42.4143		69.5783	[Minus], [# Lnc isoforms: 2], [# of exons: 1], [Gene type: lncRNA]	chr13:41,080,195-41,082,055	NR_155347	A730081D07Rik, RIKEN cDNA A730081D07 gene; lnc_inter_chr13_11264,	molecular_function (GO:0003674); cellular_component (GO:0005575); biological_process (GO:0008150)	A730081D07Rik lnc_inter_chr13_11264	3.83683	3.83683	0.0370691	0.167162	0.00100546	0.711474	-1.40553	0.167162	0.111984	0.327074	0.485302	-2.06057	0.167162	0.0766455	0.12879	2.50401	2.50401	0.0370691	0.0939393	0.187648	1.43406	1.43406	0.0370691	0.0511949	1
NC_INTER_C13_11265	1.1	1.1	0	0	0	0	0.17511	Male-biased (n=4468)		20.3701		50.6144	[Minus], [# Lnc isoforms: 3], [# of exons: 1], [Gene type: lncRNA]	chr13:41,086,641-41,092,334	NR_155347	A730081D07Rik, RIKEN cDNA A730081D07 gene; lnc_inter_chr13_11265,11266,	molecular_function (GO:0003674); cellular_component (GO:0005575); biological_process (GO:0008150)	A730081D07Rik lnc_inter_chr13_11265	2.14614	2.14614	0.0712678	0.17511	0.000174193	0.928201	-1.07735	0.17511	0.153958	1	0.731006	-1.36798	0.17511	0.122551	0.392739	1.35105	1.35105	0.0712678	0.0946877	0.607508	1.15815	1.15815	0.0712678	0.0801272	1
NC_INTER_C13_11277	1.1	1.1	0	0	0	0	0.207607	Male-biased (n=4468)		31.5014		63.7773	[Minus], [# Lnc isoforms: 3], [# of exons: 1], [Gene type: lncRNA]	chr13:41,848,929-41,858,366		lnc_inter_chr13_11277,		lnc_inter_chr13_11277	2.09606	2.09606	0.088678	0.207607	2.80702e-05	0.865007	-1.15606	0.207607	0.170143	0.622021	0.661028	-1.5128	0.207607	0.131757	0.193614	1.16975	1.16975	0.088678	0.0987713	1	0.615645	-1.62431	0.088678	0.0505427	0.777986
NC_INTER_C13_11284	1.1	1.1	0	0	0	0	0.0540837	Male-biased (n=4468)		-4.69311		-4.58835	[Plus], [# Lnc isoforms: 9], [# of exons: 8], [Gene type: lncRNA]	chr13:43,400,921-43,427,890		lnc_inter_chr13_11284,		lnc_inter_chr13_11284	3.82835	3.82835	0.0121778	0.0522051	0.00556008	1.12132	1.12132	0.0522051	0.0540837	1	1.09918	1.09918	0.0522051	0.0540417	1	1.63818	1.63818	0.0121778	0.0194771	1	1.35573	1.35573	0.0121778	0.01471	1
NC_INTER_C13_11285	1.1	1.1	0	0	0	0	0.216647	Male-biased (n=4468)	Male-biased and significantly suppressed by Y665F, but <2-fold (n=818), often because overall sex- bias is only ~2-fold	65.3861		51.7597	[Minus], [# Lnc isoforms: 6], [# of exons: 6], [Gene type: lncRNA]	chr13:43,581,632-43,595,561		lnc_inter_chr13_11285,11286, ; Gm47683,		lnc_inter_chr13_11285 Gm47683	2.86884	2.86884	0.0677495	0.216647	6.8611e-09	0.590236	-1.69424	0.216647	0.119289	0.00451899	0.686868	-1.45588	0.216647	0.139578	0.236732	0.652013	-1.53371	0.0677495	0.0413376	0.502789	0.919887	-1.08709	0.0677495	0.0578586	1
NC_INTER_C13_11363	9.1001	1.1	0	0	8.0001	0	0.194847	Male-biased (n=4468)		19.6293		28.5388	[Minus], [# Lnc isoforms: 14], [# of exons: 1], [Gene type: lncRNA]	chr13:48,613,723-48,622,202		lnc_inter_chr13_11363,		lnc_inter_chr13_11363	2.87728	2.87728	0.0628434	0.194847	1.56499e-07	0.914066	-1.09401	0.194847	0.168936	1	0.853405	-1.17178	0.194847	0.157175	0.943488	2.40786	2.40786	0.0628434	0.141016	0.000289784	0.716876	-1.39494	0.0628434	0.0416403	1
NC_INTER_C13_11369	1.1	1.1	0	0	0	0	0.229296	Male-biased (n=4468)	Male-biased and significantly suppressed by Y665F, but <2-fold (n=818), often because overall sex- bias is only ~2-fold	81.2816		86.9489	[Minus], [# Lnc isoforms: 3], [# of exons: 1], [Gene type: lncRNA]	chr13:49,280,997-49,282,662		lnc_inter_chr13_11369,		lnc_inter_chr13_11369	2.4194	2.4194	0.0822723	0.229296	0.0378382	0.512229	-1.95225	0.229296	0.109793	0.0460132	0.470255	-2.1265	0.229296	0.101461	0.235058	1.07022	1.07022	0.0822723	0.0845249	1	0.533095	-1.87584	0.0822723	0.0413239	1
NC_INTER_C13_11385	17.1	1.1	0	0	0	16	0.569298	Male-biased (n=4468)		80.706		92.5669	[Plus], [# Lnc isoforms: 45], [# of exons: 1], [Gene type: lncRNA]	chr13:52,275,475-52,291,499		lnc_inter_chr13_11385, ; Gm48199,		lnc_inter_chr13_11385 Gm48199	2.37245	2.37245	0.219571	0.569298	0.0164268	0.527192	-1.89684	0.569298	0.287048	0.302705	0.44934	-2.22549	0.569298	0.245567	0.203289	2.23607	2.23607	0.219571	0.453954	0.0949782	0.115875	-8.62996	0.219571	0.0238737	1.91109e-05
NC_INTER_C13_11392	11.1101	1.1	2.01	0	8.0001	0	0.0863224	Male-biased (n=4468)		-232.714		-100.061	[Minus], [# Lnc isoforms: 4], [# of exons: 1], [Gene type: lncRNA]	chr13:52,855,618-52,861,945		lnc_inter_chr13_11392,		lnc_inter_chr13_11392	4.01606	4.01606	0.00496976	0.0240143	0.0458799	2.97446	2.97446	0.0240143	0.0683337	0.0405007	1.84255	1.84255	0.0240143	0.0430705	0.340366	15.5483	15.5483	0.00496976	0.0863224	1.21339e-12	1.8765	1.8765	0.00496976	0.00921659	1
NC_INTER_C13_11415	1.1	1.1	0	0	0	0	0.120942	Male-biased (n=4468)		40.3063		65.908	[Plus], [# Lnc isoforms: 3], [# of exons: 1], [Gene type: lncRNA]	chr13:55,810,410-55,813,521		lnc_inter_chr13_11415,		lnc_inter_chr13_11415	2.39556	2.39556	0.0465187	0.120942	0.0107537	0.785683	-1.27278	0.120942	0.0909445	0.593257	0.63283	-1.5802	0.120942	0.071891	0.314218	1.66828	1.66828	0.0465187	0.0749324	0.586324	0.6876	-1.45433	0.0465187	0.0295249	1
NC_INTER_C13_11484	1.1	1.1	0	0	0	0	0.280214	Male-biased (n=4468)		40.2516		55.1282	[Minus], [# Lnc isoforms: 1], [# of exons: 1], [Gene type: lncRNA]	chr13:64,288,917-64,290,065		lnc_inter_chr13_11484,		lnc_inter_chr13_11484	2.71553	2.71553	0.0965573	0.280214	0.0461958	0.780606	-1.28106	0.280214	0.206289	0.804009	0.666876	-1.49953	0.280214	0.178967	0.728014	0.887515	-1.12674	0.0965573	0.0781905	1	0.546249	-1.83067	0.0965573	0.045301	1
NC_INTER_C13_11485	9.1001	1.1	0	0	8.0001	0	0.437666	Male-biased (n=4468)		32.36		39.939	[Minus], [# Lnc isoforms: 1], [# of exons: 1], [Gene type: lncRNA]	chr13:64,290,268-64,291,435		lnc_inter_chr13_11485,		lnc_inter_chr13_11485	4.76566	4.76566	0.0795147	0.437666	1.22407e-06	0.782721	-1.27759	0.437666	0.321768	0.55373	0.709415	-1.40961	0.437666	0.294624	0.775553	2.80993	2.80993	0.0795147	0.22239	0.0468864	1.74554	1.74554	0.0795147	0.135852	1
NC_INTER_C13_11501	1.1	1.1	0	0	0	0	0.180008	Male-biased (n=4468)		34.8965		47.0087	[Minus], [# Lnc isoforms: 1], [# of exons: 1], [Gene type: lncRNA]	chr13:67,330,899-67,331,597	NM_001001152	lnc_inter_chr13_11501, ; Zfp458, zinc finger protein 458, zinc finger protein 728, Predicted to have DNA-binding transcription activator activity, RNA polymerase II-specific and RNA polymerase II cis-regulatory region sequence-specific DNA binding activity. Predicted to be involved in regulation of transcription by RNA polymerase II. Predicted to localize to nucleus. Orthologous to several human genes including ZNF107 (zinc finger protein 107); ZNF43 (zinc finger protein 43); and ZNF493 (zinc finger protein 493).	RNA polymerase II proximal promoter sequence-specific DNA binding (GO:0000978); transcriptional activator activity, RNA polymerase II transcription regulatory region sequence-specific DNA binding (GO:0001228); nucleus (GO:0005634); regulation of transcription, DNA-templated (GO:0006355); regulation of transcription by RNA polymerase II (GO:0006357); metal ion binding (GO:0046872)	lnc_inter_chr13_11501 Zfp458	10.2293	10.2293	0.00893447	0.180008	0.00147413	0.699381	-1.42983	0.180008	0.12031	0.662473	0.550451	-1.81669	0.180008	0.0995887	0.766699	6.66712	6.66712	0.00893447	0.110503	0.150596	2.74638	2.74638	0.00893447	0.0443481	1
NC_INTER_C13_11569	1.1	1.1	0	0	0	0	0.122644	Male-biased (n=4468)		28.3557		69.1028	[Minus], [# Lnc isoforms: 3], [# of exons: 1], [Gene type: lncRNA]	chr13:77,175,824-77,179,633		lnc_inter_chr13_11569,		lnc_inter_chr13_11569	2.2464	2.2464	0.0476444	0.122644	0.00562479	0.864185	-1.15716	0.122644	0.101377	0.947519	0.616015	-1.62334	0.122644	0.070817	0.323577	1.83511	1.83511	0.0476444	0.0884236	0.210757	0.694437	-1.44001	0.0476444	0.0315151	1
NC_INTER_C13_11572	3.12	1.1	2.02	0	0	0	0.167379	Male-biased (n=4468)	Male-based gene suppressed by Y665F-Activation in male liver (n=1421)	84.6798		34.7183	[Minus], [# Lnc isoforms: 2], [# of exons: 1], [Gene type: lncRNA]	chr13:81,096,790-81,100,662	AK033894 XR_382677 XR_382678	Gm4211, predicted gene 4211; lnc_inter_chr13_11572,	molecular_function (GO:0003674); cellular_component (GO:0005575); biological_process (GO:0008150)	Gm4211 lnc_inter_chr13_11572	3.8935	3.8935	0.0383836	0.167379	8.91892e-08	0.369801	-2.70416	0.167379	0.0581461	6.68815e-09	0.758242	-1.31884	0.167379	0.122594	0.675191	1.59778	1.59778	0.0383836	0.0606769	0.720556	0.553282	-1.8074	0.0383836	0.0195287	1
NC_INTER_C13_11600	1.1	1.1	0	0	0	0	0.20489	Male-biased (n=4468)	Male-biased and significantly suppressed by Y665F, but <2-fold (n=818), often because overall sex- bias is only ~2-fold	51.2158		29.3498	[Minus], [# Lnc isoforms: 1], [# of exons: 1], [Gene type: lncRNA]	chr13:94,193,829-94,196,089		lnc_inter_chr13_11600,		lnc_inter_chr13_11600	9.72059	9.72059	0.0204593	0.20489	6.49843e-09	0.572052	-1.74809	0.20489	0.110433	0.00899154	0.780392	-1.28141	0.20489	0.15076	0.91429	4.0239	4.0239	0.0204593	0.0790051	0.236035	2.81279	2.81279	0.0204593	0.0508215	1
NC_INTER_C13_11603	9.1001	1.1	0	0	8.0001	0	0.0753693	Male-biased (n=4468)		-25.108		6.20708	[Minus], [# Lnc isoforms: 1], [# of exons: 1], [Gene type: lncRNA]	chr13:94,408,240-94,411,501		lnc_inter_chr13_11603,		lnc_inter_chr13_11603	3.22332	3.22332	0.0162353	0.0618551	0.0197667	1.22887	1.22887	0.0618551	0.0733093	0.923851	1.00145	1.00145	0.0618551	0.0590234	1	4.32799	4.32799	0.0162353	0.0753693	0.00166681	1.2789	1.2789	0.0162353	0.0212327	1
NC_INTER_C13_11612	1.1	1.1	0	0	0	0	0.154642	Male-biased (n=4468)	Male-biased and significantly suppressed by Y665F, but <2-fold (n=818), often because overall sex- bias is only ~2-fold	72.6607		76.4315	[Plus], [# Lnc isoforms: 3], [# of exons: 1], [Gene type: lncRNA]	chr13:95,346,538-95,351,424		lnc_inter_chr13_11612,		lnc_inter_chr13_11612	2.08666	2.08666	0.068764	0.154642	0.0240994	0.636035	-1.57224	0.154642	0.0922426	0.00755339	0.606715	-1.64822	0.154642	0.0890043	0.0536505	1.69245	1.69245	0.068764	0.108084	0.387474	0.645972	-1.54806	0.068764	0.0416785	1
NC_INTER_C13_11615	1.1	1.1	0	0	0	0	0.195582	Male-biased (n=4468)		39.1493		64.5645	[Plus], [# Lnc isoforms: 1], [# of exons: 1], [Gene type: lncRNA]	chr13:96,109,805-96,110,507		lnc_inter_chr13_11615,		lnc_inter_chr13_11615	4.71078	4.71078	0.0344903	0.195582	0.0100286	0.69744	-1.43381	0.195582	0.132516	0.721637	0.506407	-1.9747	0.195582	0.0915741	0.382687	3.4483	3.4483	0.0344903	0.124497	0.384213	0.983888	-1.01638	0.0344903	0.0291055	1
NC_INTER_C13_11635	1.1	1.1	0	0	0	0	0.230796	Male-biased (n=4468)		56.26		-4.00752	[Minus], [# Lnc isoforms: 2], [# of exons: 3], [Gene type: lncRNA]	chr13:99,483,048-99,486,451	XR_382804 XR_382805	Gm9465, predicted gene 9465; lnc_inter_chr13_11635,	molecular_function (GO:0003674); cellular_component (GO:0005575); biological_process (GO:0008150)	Gm9465 lnc_inter_chr13_11635	3.48462	3.48462	0.0464585	0.223693	0.0445925	0.60692	-1.64766	0.223693	0.123981	0.344256	1.13066	1.13066	0.223693	0.230796	1	3.23098	3.23098	0.0464585	0.176178	0.179022	0.798625	-1.25215	0.0464585	0.0395244	1
NC_INTER_C13_11639	1.1	1.1	0	0	0	0	0.206474	Male-biased (n=4468)		48.0175		49.4583	[Minus], [# Lnc isoforms: 1], [# of exons: 1], [Gene type: lncRNA]	chr13:99,603,778-99,605,021		lnc_inter_chr13_11639,		lnc_inter_chr13_11639	2.88018	2.88018	0.0593351	0.206474	0.0362556	0.709395	-1.40965	0.206474	0.135822	0.453087	0.689636	-1.45004	0.206474	0.133702	0.858529	2.40749	2.40749	0.0593351	0.148536	0.237451	0.841345	-1.18857	0.0593351	0.0490795	1
NC_INTER_C13_11669	3.12	1.1	2.02	0	0	0	0.00425383	Male-biased (n=4468)	Male-based gene suppressed by Y665F-Activation in male liver (n=1421)	100		24.4952	[Minus], [# Lnc isoforms: 16], [# of exons: 11], [Gene type: lncRNA]	chr13:104,335,078-104,392,333	NR_136924	lnc_inter_chr13_11669, ; Gm30551, predicted gene, 30551		lnc_inter_chr13_11669 Gm30551	17.0425	17.0425	0	0.00425383	0.00726533	0.0443748	-22.5353	0.00425383	0	5.6721e-05	0.80896	-1.23616	0.00425383	0.00321184	1	1	1	0	0	1	1	1	0	0	1
NC_INTER_C13_11675	1.1	1.1	0	0	0	0	0.211173	Male-biased (n=4468)		65.2125		41.0113	[Minus], [# Lnc isoforms: 1], [# of exons: 1], [Gene type: lncRNA]	chr13:104,808,627-104,810,224		lnc_inter_chr13_11675,		lnc_inter_chr13_11675	2.25094	2.25094	0.0825416	0.211173	0.0284274	0.646079	-1.5478	0.211173	0.127289	0.0980424	0.810414	-1.23394	0.211173	0.15842	1	1.62964	1.62964	0.0825416	0.127823	0.731046	0.897503	-1.1142	0.0825416	0.0714597	1
NC_INTER_C13_11753	9.1001	1.1	0	0	8.0001	0	0.0474716	Male-biased (n=4468)		-70.0085		1.861	[Plus], [# Lnc isoforms: 2], [# of exons: 1], [Gene type: lncRNA]	chr13:111,323,009-111,325,675		lnc_inter_chr13_11753,		lnc_inter_chr13_11753	16.679	16.679	0	0.0270847	0.0128518	1.8738	1.8738	0.0270847	0.0460464	0.261311	1.08337	1.08337	0.0270847	0.0265807	1	22.3406	22.3406	0	0.0474716	0.00080479	1	1	0	0	1
NC_INTER_C13_11769	9.1001	1.1	0	0	8.0001	0	0.0349928	Male-biased (n=4468)	Male-biased and significantly suppressed by Y665F, but <2-fold (n=818), often because overall sex- bias is only ~2-fold	60.2058		28.6235	[Plus], [# Lnc isoforms: 11], [# of exons: 2], [Gene type: lncRNA]	chr13:112,976,504-112,993,686		lnc_inter_chr13_11769,11770,11771,		lnc_inter_chr13_11769	6.4169	6.4169	0.00512787	0.0349928	5.77419e-09	0.518893	-1.92718	0.0349928	0.0170124	0.000988329	0.78731	-1.27015	0.0349928	0.0264444	1	4.09641	4.09641	0.00512787	0.0193533	0.0345487	1.08142	1.08142	0.00512787	0.00493157	1
NC_INTER_C13_11778	7.121	1.1	2.02	4.001	0	0	0.187604	Male-biased (n=4468)	Male-based gene suppressed by Y665F-Activation in male liver (n=1421)	97.2701		-133.076	[Minus], [# Lnc isoforms: 4], [# of exons: 4], [Gene type: lncRNA]	chr13:114,319,239-114,325,505	AK041352 XR_003950669	lnc_inter_chr13_11778, ; Gm34471, predicted gene, 34471		lnc_inter_chr13_11778 Gm34471	7.62924	7.62924	0.00931337	0.0858082	7.23949e-06	0.14755	-6.77738	0.0858082	0.0114016	4.24628e-10	2.31025	2.31025	0.0858082	0.187604	0.00371974	1.28728	1.28728	0.00931337	0.0110051	1	1.21957	1.21957	0.00931337	0.0103119	1
NC_INTER_C13_23226	3.12	1.1	2.02	0	0	0	3.58417	Male-biased (n=4468)	Male-based gene suppressed by Y665F-Activation in male liver (n=1421)	114.636		62.7658	[~6% IN BLACKLIST], [Plus], [# Lnc isoforms: 4], [# of exons: 1], [Gene type: lncRNA]	chr13:4,255,969-4,258,436		lnc_inter_chr13_23226,		lnc_inter_chr13_23226	2.79087	2.79087	1.15038	3.58417	3.00799e-20	0.23487	-4.25768	3.58417	0.794166	9.23605e-38	0.598066	-1.67206	3.58417	2.05658	0.066189	1.11543	1.11543	1.15038	1.21984	1	0.873702	-1.14455	1.15038	0.996871	1
NC_INTER_C13_23227	3.12	1.1	2.02	0	0	0	1.1546	Male-biased (n=4468)	Male-based gene suppressed by Y665F-Activation in male liver (n=1421)	108.489		59.9765	[~1% IN BLACKLIST], [Plus], [# Lnc isoforms: 26], [# of exons: 1], [Gene type: lncRNA]	chr13:4,259,739-4,264,333		lnc_inter_chr13_23227,		lnc_inter_chr13_23227	3.55871	3.55871	0.290583	1.1546	1.93856e-23	0.199885	-5.00287	1.1546	0.217235	1.70627e-44	0.572339	-1.74722	1.1546	0.636393	0.0802305	1.03552	1.03552	0.290583	0.285523	1	0.857373	-1.16635	0.290583	0.239319	1
NC_INTER_C13_23228	3.12	1.1	2.02	0	0	0	0.139183	Male-biased (n=4468)	Male-based gene suppressed by Y665F-Activation in male liver (n=1421)	108.369		57.1688	[Plus], [# Lnc isoforms: 1], [# of exons: 1], [Gene type: lncRNA]	chr13:4,265,855-4,267,415		lnc_inter_chr13_23228,		lnc_inter_chr13_23228	3.43198	3.43198	0.0348084	0.139183	0.0192281	0.220223	-4.54085	0.139183	0.0260735	5.90245e-05	0.604553	-1.65411	0.139183	0.0795134	0.744355	1.11855	1.11855	0.0348084	0.0374692	1	0.0973196	-10.2754	0.0348084	0	0.569581
NC_INTER_C13_23274	1.1	1.1	0	0	0	0	0.109189	Male-biased (n=4468)		54.586		36.6135	[Minus], [# Lnc isoforms: 1], [# of exons: 1], [Gene type: lncRNA]	chr13:8,799,130-8,800,568		lnc_inter_chr13_23274,		lnc_inter_chr13_23274	4.02356	4.02356	0.0218663	0.109189	0.0354065	0.615825	-1.62384	0.109189	0.0615232	0.503921	0.763552	-1.30967	0.109189	0.0772174	1	1.11051	1.11051	0.0218663	0.0219773	1	1.00928	1.00928	0.0218663	0.0191592	1
NC_INTER_C13_23427	1.1	1.1	0	0	0	0	0.102195	Male-biased (n=4468)		32.5806		5.02981	[Plus], [# Lnc isoforms: 8], [# of exons: 1], [Gene type: lncRNA]	chr13:14,134,525-14,139,435		lnc_inter_chr13_23427,		lnc_inter_chr13_23427	2.49286	2.49286	0.0343512	0.102195	0.00469473	0.836173	-1.19592	0.102195	0.0800909	0.820545	1.04798	1.04798	0.102195	0.0987822	1	2.21019	2.21019	0.0343512	0.0779588	0.0714182	1.46892	1.46892	0.0343512	0.0510753	1
NC_INTER_C13_23469	3.11	1.1	2.01	0	0	0	0.321799	Male-biased (n=4468)		-161.699		90.6582	[Plus], [# Lnc isoforms: 2], [# of exons: 1], [Gene type: lncRNA]	chr13:16,388,938-16,391,301		lnc_inter_chr13_23469,		lnc_inter_chr13_23469	2.46985	2.46985	0.055481	0.157246	0.0399424	2.14871	2.14871	0.157246	0.321799	0.0127896	0.440994	-2.2676	0.157246	0.0649877	0.0741309	0.362836	-2.75607	0.055481	0.0171868	0.209858	0.384605	-2.60007	0.055481	0.0183527	0.826582
NC_INTER_C13_23630	3.12	1.1	2.02	0	0	0	0.0793764	Male-biased (n=4468)	Male-based gene suppressed by Y665F-Activation in male liver (n=1421)	85.6926		34.4346	[Minus], [# Lnc isoforms: 1], [# of exons: 1], [Gene type: lncRNA]	chr13:24,096,052-24,097,194		lnc_inter_chr13_23630,		lnc_inter_chr13_23630	21.8612	21.8612	0	0.0793764	0.00682494	0.183675	-5.44439	0.0793764	0.0113567	0.0152365	0.689677	-1.44995	0.0793764	0.0520434	1	6.64506	6.64506	0	0.0265607	0.571055	2.3448	2.3448	0	0.0060788	1
NC_INTER_C13_23632	3.12	1.1	2.02	0	0	0	0.0239722	Male-biased (n=4468)	Male-based gene suppressed by Y665F-Activation in male liver (n=1421)	83.8076		57.7713	[Plus], [# Lnc isoforms: 1], [# of exons: 1], [Gene type: lncRNA]	chr13:24,373,409-24,375,471		lnc_inter_chr13_23632,		lnc_inter_chr13_23632	12.1314	12.1314	0	0.0239722	0.0465578	0.227264	-4.40018	0.0239722	0.00388168	0.0465728	0.498571	-2.00573	0.0239722	0.0101232	0.899299	5.26504	5.26504	0	0.0117167	0.860356	1	1	0	0	1
NC_INTER_C13_23709	3.12	1.1	2.02	0	0	0	0.0707287	Male-biased (n=4468)	Male-based gene suppressed by Y665F-Activation in male liver (n=1421)	88.8747		52.5501	[Minus], [# Lnc isoforms: 1], [# of exons: 1], [Gene type: lncRNA]	chr13:31,622,774-31,623,890		lnc_inter_chr13_23709,		lnc_inter_chr13_23709	18.4788	18.4788	0	0.0707287	0.00690741	0.148512	-6.73348	0.0707287	0.00786875	0.0036745	0.530497	-1.88503	0.0707287	0.0335607	1	2.42386	2.42386	0	0.0068142	1	2.3448	2.3448	0	0.00622042	1
NC_INTER_C13_23711	1.1	1.1	0	0	0	0	0.0880819	Male-biased (n=4468)		71.892		-3.11795	[Minus], [# Lnc isoforms: 1], [# of exons: 1], [Gene type: lncRNA]	chr13:31,627,220-31,628,403		lnc_inter_chr13_23711,		lnc_inter_chr13_23711	8.01736	8.01736	0.00590161	0.0855971	0.0333662	0.367396	-2.72186	0.0855971	0.0283024	0.159434	1.12187	1.12187	0.0855971	0.0880819	1	0.443888	-2.25282	0.00590161	0	1	0.431414	-2.31796	0.00590161	0	1
NC_INTER_C13_23770	1.1	1.1	0	0	0	0	7.43446	Male-biased (n=4468)		39.0587		31.4271	[Minus], [# Lnc isoforms: 10], [# of exons: 1], [Gene type: lncRNA]	chr13:35,116,650-35,118,817		lnc_inter_chr13_23770,		lnc_inter_chr13_23770	2.08728	2.08728	3.21428	7.43446	4.17945e-12	0.821224	-1.21769	7.43446	5.78611	0.354958	0.86383	-1.15764	7.43446	6.10818	0.887936	1.40942	1.40942	3.21428	4.28218	0.00439109	1.08045	1.08045	3.21428	3.30278	1
NC_INTER_C13_23776	3.12	1.1	2.02	0	0	0	0.108851	Male-biased (n=4468)	Male-based gene suppressed by Y665F-Activation in male liver (n=1421)	71.6942		57.0832	[Minus], [# Lnc isoforms: 1], [# of exons: 1], [Gene type: lncRNA]	chr13:35,982,773-35,984,160		lnc_inter_chr13_23776,		lnc_inter_chr13_23776	7.19448	7.19448	0.0127405	0.108851	0.00270106	0.392546	-2.54747	0.108851	0.0399453	0.0192335	0.534939	-1.86937	0.108851	0.0539881	0.452748	2.69199	2.69199	0.0127405	0.0384831	1	1.74982	1.74982	0.0127405	0.0207531	1
NC_INTER_C13_23815	3.12	1.1	2.02	0	0	0	0.165215	Male-biased (n=4468)	Male-based gene suppressed by Y665F-Activation in male liver (n=1421)	77.1877		64.8898	[Minus], [# Lnc isoforms: 1], [# of exons: 1], [Gene type: lncRNA]	chr13:37,691,735-37,692,430		lnc_inter_chr13_23815,		lnc_inter_chr13_23815	5.56261	5.56261	0.020889	0.165215	0.00974239	0.364955	-2.74007	0.165215	0.0538132	0.02764	0.45802	-2.18331	0.165215	0.0715623	0.3843	2.748	2.748	0.020889	0.0746095	1	1.01255	1.01255	0.020889	0.0195991	1
NC_INTER_C13_23817	1.1	1.1	0	0	0	0	0.15603	Male-biased (n=4468)		67.2642		22.1915	[Minus], [# Lnc isoforms: 1], [# of exons: 1], [Gene type: lncRNA]	chr13:37,695,465-37,696,134		lnc_inter_chr13_23817,		lnc_inter_chr13_23817	8.22362	8.22362	0.0135751	0.15603	0.00811426	0.437124	-2.28768	0.15603	0.0602088	0.109565	0.834869	-1.19779	0.15603	0.124417	1	5.49361	5.49361	0.0135751	0.102661	0.24899	0.423428	-2.36168	0.0135751	0	1
NC_INTER_C13_23818	3.12	1.1	2.02	0	0	0	0.191612	Male-biased (n=4468)	Male-based gene suppressed by Y665F-Activation in male liver (n=1421)	77.7018		58.9469	[Minus], [# Lnc isoforms: 1], [# of exons: 1], [Gene type: lncRNA]	chr13:37,697,297-37,698,304		lnc_inter_chr13_23818,		lnc_inter_chr13_23818	9.22225	9.22225	0.0138662	0.191612	0.000143411	0.306306	-3.26471	0.191612	0.0535001	0.0028566	0.475402	-2.10348	0.191612	0.0868361	0.344684	3.10535	3.10535	0.0138662	0.0554193	0.759126	1.3757	1.3757	0.0138662	0.0204204	1
NC_INTER_C13_23819	1.1	1.1	0	0	0	0	0.236897	Male-biased (n=4468)		50.5292		80.5217	[Minus], [# Lnc isoforms: 1], [# of exons: 1], [Gene type: lncRNA]	chr13:37,700,148-37,700,379		lnc_inter_chr13_23819,		lnc_inter_chr13_23819	14.0592	14.0592	0	0.236897	0.0176752	0.52524	-1.90389	0.236897	0.117195	0.541793	0.243019	-4.1149	0.236897	0.0461435	0.339313	7.85956	7.85956	0	0.175274	0.578338	2.3448	2.3448	0	0.0300519	1
NC_INTER_C13_23820	3.12	1.1	2.02	0	0	0	0.229387	Male-biased (n=4468)	Male-based gene suppressed by Y665F-Activation in male liver (n=1421)	92.7672		75.2739	[Minus], [# Lnc isoforms: 1], [# of exons: 1], [Gene type: lncRNA]	chr13:37,701,221-37,701,963		lnc_inter_chr13_23820,		lnc_inter_chr13_23820	7.98971	7.98971	0.0185614	0.229387	0.000959315	0.171134	-5.84338	0.229387	0.0338099	0.000115551	0.350496	-2.8531	0.229387	0.0706904	0.151315	1.49975	1.49975	0.0185614	0.0324815	1	1.03817	1.03817	0.0185614	0.0187116	1
NC_INTER_C13_23835	1.1	1.1	0	0	0	0	0.355245	Male-biased (n=4468)		50.9068		46.7035	[Plus], [# Lnc isoforms: 2], [# of exons: 1], [Gene type: lncRNA]	chr13:38,044,204-38,045,511		lnc_inter_chr13_23835,		lnc_inter_chr13_23835	2.32533	2.32533	0.13697	0.355245	0.00790514	0.728373	-1.37292	0.355245	0.244128	0.299351	0.732153	-1.36584	0.355245	0.253303	0.99979	1.89615	1.89615	0.13697	0.253133	0.17132	0.929352	-1.07602	0.13697	0.118419	1
NC_INTER_C13_23943	1.1	1.1	0	0	0	0	0.225035	Male-biased (n=4468)		43.8356		35.5153	[Minus], [# Lnc isoforms: 2], [# of exons: 1], [Gene type: lncRNA]	chr13:43,490,682-43,493,542		lnc_inter_chr13_23943,		lnc_inter_chr13_23943	3.20063	3.20063	0.0603646	0.225035	7.36535e-06	0.707648	-1.41313	0.225035	0.152851	0.31741	0.783773	-1.27588	0.225035	0.166552	0.767264	2.07245	2.07245	0.0603646	0.121695	0.292724	0.921501	-1.08519	0.0603646	0.0545334	1
NC_INTER_C13_24083	1.1	1.1	0	0	0	0	0.0197213	Male-biased (n=4468)		53.95		65.0156	[Plus], [# Lnc isoforms: 1], [# of exons: 1], [Gene type: lncRNA]	chr13:52,249,059-52,253,137		lnc_inter_chr13_24083,		lnc_inter_chr13_24083	18.6412	18.6412	0	0.0197213	0.00867063	0.506225	-1.97541	0.0197213	0.00908168	0.438403	0.394359	-2.53576	0.0197213	0.00689939	0.625666	2.42386	2.42386	0	0.0018648	1	1	1	0	0	1
NC_INTER_C13_24116	3.12	1.1	2.02	0	0	0	0.192659	Male-biased (n=4468)	Male-based gene suppressed by Y665F-Activation in male liver (n=1421)	102.295		60.6054	[Plus], [# Lnc isoforms: 1], [# of exons: 1], [Gene type: lncRNA]	chr13:54,206,904-54,207,416		lnc_inter_chr13_24116,		lnc_inter_chr13_24116	4.74046	4.74046	0.0295516	0.192659	0.0306857	0.17394	-5.74912	0.192659	0.0258087	0.000326384	0.537233	-1.86139	0.192659	0.0938069	0.689183	0.284849	-3.51064	0.0295516	0	1	2.41136	2.41136	0.0295516	0.0894424	1
NC_INTER_C13_24151	1.1	1.1	0	0	0	0	1.0651	Male-biased (n=4468)		56.3399		11.763	[Minus], [# Lnc isoforms: 9], [# of exons: 1], [Gene type: lncRNA]	chr13:55,518,205-55,519,203		lnc_inter_chr13_24151,		lnc_inter_chr13_24151	2.15394	2.15394	0.449537	1.0651	6.19254e-05	0.701949	-1.4246	1.0651	0.718292	0.165877	0.982434	-1.01788	1.0651	0.992691	1	1.69582	1.69582	0.449537	0.728939	0.197372	0.653562	-1.53008	0.449537	0.273732	1
NC_INTER_C13_24162	1.1	1.1	0	0	0	0	0.177175	Male-biased (n=4468)		65.4255		69.8796	[Plus], [# Lnc isoforms: 1], [# of exons: 1], [Gene type: lncRNA]	chr13:55,783,273-55,784,501		lnc_inter_chr13_24162,		lnc_inter_chr13_24162	2.99381	2.99381	0.0515994	0.177175	0.0183349	0.569194	-1.75687	0.177175	0.0950165	0.133764	0.537621	-1.86005	0.177175	0.0894233	0.373206	0.993935	-1.0061	0.0515994	0.0506815	1	1.01463	1.01463	0.0515994	0.0476665	1
NC_INTER_C13_24180	3.12	1.1	2.02	0	0	0	0.073313	Male-biased (n=4468)	Male-based gene suppressed by Y665F-Activation in male liver (n=1421)	89.9167		61.288	[Plus], [# Lnc isoforms: 1], [# of exons: 1], [Gene type: lncRNA]	chr13:56,578,146-56,579,880		lnc_inter_chr13_24180,		lnc_inter_chr13_24180	4.42238	4.42238	0.0122888	0.073313	0.0308916	0.285872	-3.49807	0.073313	0.0184421	0.0127981	0.500238	-1.99905	0.073313	0.0359125	0.56463	1.71106	1.71106	0.0122888	0.0242134	1	1.0171	1.0171	0.0122888	0.0129996	1
NC_INTER_C13_24220	3.12	1.1	2.02	0	0	0	0.0196065	Male-biased (n=4468)	Male-based gene suppressed by Y665F-Activation in male liver (n=1421)	95.8502		40.5508	[Minus], [# Lnc isoforms: 2], [# of exons: 4], [Gene type: lncRNA]	chr13:58,842,435-58,863,672	NR_045469	4930455J16Rik, RIKEN cDNA 4930455J16 gene; lnc_inter_chr13_24220,	molecular_function (GO:0003674); cellular_component (GO:0005575); biological_process (GO:0008150)	4930455J16Rik lnc_inter_chr13_24220	17.2137	17.2137	0	0.0196065	0.0264258	0.082323	-12.1473	0.0196065	0.000813637	0.000150195	0.652431	-1.53273	0.0196065	0.0116559	1	5.26504	5.26504	0	0.00650748	0.860356	1	1	0	0	1
NC_INTER_C13_24272	1.1	1.1	0	0	0	0	0.0812215	Male-biased (n=4468)		-11.806		45.6788	[Minus], [# Lnc isoforms: 1], [# of exons: 1], [Gene type: lncRNA]	chr13:62,834,365-62,837,427		lnc_inter_chr13_24272,		lnc_inter_chr13_24272	2.60993	2.60993	0.0251354	0.0752991	0.0363292	1.11491	1.11491	0.0752991	0.0812215	1	0.717195	-1.39432	0.0752991	0.052385	0.959553	2.48033	2.48033	0.0251354	0.0619923	0.156472	0.824022	-1.21356	0.0251354	0.0190325	1
NC_INTER_C13_24282	9.1001	1.1	0	0	8.0001	0	0.134153	Male-biased (n=4468)		32.5285		30.6609	[Plus], [# Lnc isoforms: 1], [# of exons: 1], [Gene type: lncRNA]	chr13:63,533,087-63,534,656		lnc_inter_chr13_24282,		lnc_inter_chr13_24282	6.47752	6.47752	0.0157851	0.122195	0.000799686	0.766976	-1.30382	0.122195	0.0875816	0.765249	0.774645	-1.29091	0.122195	0.0895689	1	7.67281	7.67281	0.0157851	0.134153	0.000574779	3.69125	3.69125	0.0157851	0.0611474	0.670279
NC_INTER_C13_24286	1.1	1.1	0	0	0	0	0.0956638	Male-biased (n=4468)		37.2835		79.1177	[Minus], [# Lnc isoforms: 2], [# of exons: 1], [Gene type: lncRNA]	chr13:64,377,848-64,379,329		lnc_inter_chr13_24286,		lnc_inter_chr13_24286	6.63306	6.63306	0.0112208	0.0956638	0.00757772	0.712647	-1.40322	0.0956638	0.0641805	0.757943	0.342404	-2.92053	0.0956638	0.0288544	0.125028	2.29484	2.29484	0.0112208	0.02903	1	2.85592	2.85592	0.0112208	0.0357386	1
NC_INTER_C13_24289	1.1	1.1	0	0	0	0	0.21468	Male-biased (n=4468)		0.0254376		1.02973	[Minus], [# Lnc isoforms: 1], [# of exons: 1], [Gene type: lncRNA]	chr13:64,385,916-64,386,669		lnc_inter_chr13_24289,		lnc_inter_chr13_24289	4.34325	4.34325	0.0406852	0.21468	0.00612913	1.057	1.057	0.21468	0.214636	1	1.0331	1.0331	0.21468	0.212888	1	2.53495	2.53495	0.0406852	0.112727	0.594166	2.26545	2.26545	0.0406852	0.097182	1
NC_INTER_C13_24321	1.1	1.1	0	0	0	0	0.335641	Male-biased (n=4468)		48.8494		42.915	[Plus], [# Lnc isoforms: 18], [# of exons: 1], [Gene type: lncRNA]	chr13:66,486,529-66,488,538		Gm26754, ; lnc_inter_chr13_24321,		Gm26754 lnc_inter_chr13_24321	2.17707	2.17707	0.13424	0.335641	0.00116182	0.739088	-1.35302	0.335641	0.237258	0.230681	0.781801	-1.2791	0.335641	0.24921	0.73337	0.888293	-1.12576	0.13424	0.113534	1	1.56402	1.56402	0.13424	0.203116	0.892853
NC_INTER_C13_24337	1.1	1.1	0	0	0	0	0.350697	Male-biased (n=4468)		55.4985		70.5541	[Plus], [# Lnc isoforms: 1], [# of exons: 1], [Gene type: lncRNA]	chr13:67,162,828-67,163,930		Gm46440, predicted gene, 46440; lnc_inter_chr13_24337,		Gm46440 lnc_inter_chr13_24337	2.43646	2.43646	0.128114	0.350697	0.00712066	0.68954	-1.45024	0.350697	0.227167	0.175883	0.581102	-1.72087	0.350697	0.193656	0.162102	1.0679	1.0679	0.128114	0.132402	1	0.91224	-1.0962	0.128114	0.110733	1
NC_INTER_C13_24343	1.1	1.1	0	0	0	0	0.100624	Male-biased (n=4468)		36.5271		70.8029	[Minus], [# Lnc isoforms: 11], [# of exons: 1], [Gene type: lncRNA]	chr13:67,333,683-67,336,563	NM_001001152	lnc_inter_chr13_24343, ; Zfp458, zinc finger protein 458, zinc finger protein 728, Predicted to have DNA-binding transcription activator activity, RNA polymerase II-specific and RNA polymerase II cis-regulatory region sequence-specific DNA binding activity. Predicted to be involved in regulation of transcription by RNA polymerase II. Predicted to localize to nucleus. Orthologous to several human genes including ZNF107 (zinc finger protein 107); ZNF43 (zinc finger protein 43); and ZNF493 (zinc finger protein 493).	RNA polymerase II proximal promoter sequence-specific DNA binding (GO:0000978); transcriptional activator activity, RNA polymerase II transcription regulatory region sequence-specific DNA binding (GO:0001228); nucleus (GO:0005634); regulation of transcription, DNA-templated (GO:0006355); regulation of transcription by RNA polymerase II (GO:0006357); metal ion binding (GO:0046872)	lnc_inter_chr13_24343 Zfp458	2.50624	2.50624	0.0344613	0.100624	0.0130286	0.797534	-1.25386	0.100624	0.0764566	0.797794	0.578772	-1.7278	0.100624	0.0537788	0.402912	1.70075	1.70075	0.0344613	0.0581147	0.704327	0.951441	-1.05104	0.0344613	0.032383	1
NC_INTER_C13_24384	1.1	1.1	0	0	0	0	0.147185	Male-biased (n=4468)	Male-biased and significantly suppressed by Y665F, but <2-fold (n=818), often because overall sex- bias is only ~2-fold	70.0796		42.3524	[Plus], [# Lnc isoforms: 1], [# of exons: 1], [Gene type: lncRNA]	chr13:69,699,794-69,704,075		lnc_inter_chr13_24384,		lnc_inter_chr13_24384	2.06583	2.06583	0.0630673	0.147185	0.00676667	0.637898	-1.56765	0.147185	0.0882356	0.0350176	0.786669	-1.27118	0.147185	0.111559	1	1.3665	1.3665	0.0630673	0.0841392	0.819104	1.04154	1.04154	0.0630673	0.0614811	1
NC_INTER_C13_24386	3.12	1.1	2.02	0	0	0	0.458007	Male-biased (n=4468)	Male-based gene suppressed by Y665F-Activation in male liver (n=1421)	90.1678		46.307	[Minus], [# Lnc isoforms: 1], [# of exons: 1], [Gene type: lncRNA]	chr13:69,710,582-69,712,062		lnc_inter_chr13_24386,		lnc_inter_chr13_24386	6.98157	6.98157	0.0568788	0.458007	3.72858e-05	0.223637	-4.47153	0.458007	0.0963187	4.74026e-06	0.613932	-1.62885	0.458007	0.272257	0.70247	0.839164	-1.19166	0.0568788	0.0463266	1	0.498784	-2.00488	0.0568788	0.0259895	1
NC_INTER_C13_24420	9.1001	1.1	0	0	8.0001	0	0.899911	Male-biased (n=4468)	Male-biased and significantly suppressed by Y665F, but <2-fold (n=818), often because overall sex- bias is only ~2-fold	67.3576		27.5491	[Plus], [# Lnc isoforms: 1], [# of exons: 1], [Gene type: lncRNA]	chr13:73,873,424-73,876,858		lnc_inter_chr13_24420,		lnc_inter_chr13_24420	2.52368	2.52368	0.324339	0.899911	1.07603e-11	0.604615	-1.65395	0.899911	0.512219	0.0177708	0.867963	-1.15212	0.899911	0.741346	0.919088	2.06209	2.06209	0.324339	0.625884	1.28753e-06	1.32099	1.32099	0.324339	0.405724	1
NC_INTER_C13_24427	1.1	1.1	0	0	0	0	0.851308	Male-biased (n=4468)	Male-biased and significantly suppressed by Y665F, but <2-fold (n=818), often because overall sex- bias is only ~2-fold	65.4636		45.4496	[Minus], [# Lnc isoforms: 1], [# of exons: 1], [Gene type: lncRNA]	chr13:74,575,383-74,577,965	AK088726 AW123437 XR_001781001 XR_004938195 XR_004938196 XR_004938197 XR_004938198 XR_004938199 XR_004938200	E430024I08Rik, RIKEN cDNA E430024I08 gene; lnc_inter_chr13_24427,	molecular_function (GO:0003674); cellular_component (GO:0005575); biological_process (GO:0008150)	E430024I08Rik lnc_inter_chr13_24427	2.04526	2.04526	0.372303	0.851308	7.43412e-08	0.670968	-1.49038	0.851308	0.537734	0.000495379	0.784928	-1.274	0.851308	0.633602	0.251062	1.4164	1.4164	0.372303	0.50032	0.137868	0.841716	-1.18805	0.372303	0.288972	1
NC_INTER_C13_24429	1.1	1.1	0	0	0	0	0.436311	Male-biased (n=4468)		55.0715		44.0602	[Minus], [# Lnc isoforms: 1], [# of exons: 1], [Gene type: lncRNA]	chr13:74,586,299-74,587,318	AK088726 AW123437 XR_001781001 XR_004938195 XR_004938196 XR_004938197 XR_004938198 XR_004938199 XR_004938200	E430024I08Rik, RIKEN cDNA E430024I08 gene; lnc_inter_chr13_24429,	molecular_function (GO:0003674); cellular_component (GO:0005575); biological_process (GO:0008150)	E430024I08Rik lnc_inter_chr13_24429	2.04892	2.04892	0.191128	0.436311	0.0172727	0.725898	-1.3776	0.436311	0.301285	0.247846	0.79496	-1.25793	0.436311	0.328283	0.961455	0.867052	-1.15333	0.191128	0.158042	1	0.898827	-1.11256	0.191128	0.157583	1
NC_INTER_C13_24430	1.1	1.1	0	0	0	0	0.235929	Male-biased (n=4468)		50.4998		76.408	[Minus], [# Lnc isoforms: 1], [# of exons: 1], [Gene type: lncRNA]	chr13:74,610,445-74,612,745		lnc_inter_chr13_24430,		lnc_inter_chr13_24430	2.13821	2.13821	0.0994682	0.235929	0.00867153	0.756634	-1.32164	0.235929	0.167016	0.418911	0.605577	-1.65132	0.235929	0.131662	0.279239	1.54037	1.54037	0.0994682	0.14267	0.538518	0.722221	-1.38462	0.0994682	0.0687141	1
NC_INTER_C13_24436	3.12	1.1	2.02	0	0	0	0.168761	Male-biased (n=4468)	Male-based gene suppressed by Y665F-Activation in male liver (n=1421)	118.5		56.7746	[Plus], [# Lnc isoforms: 5], [# of exons: 3], [Gene type: lncRNA]	chr13:75,363,236-75,371,976		lnc_inter_chr13_24436,		lnc_inter_chr13_24436	3.27942	3.27942	0.0428586	0.168761	4.38432e-05	0.12742	-7.84805	0.168761	0.0195669	3.65746e-17	0.603546	-1.65687	0.168761	0.0972806	0.148493	1.04512	1.04512	0.0428586	0.0431158	1	0.993499	-1.00654	0.0428586	0.0431704	1
NC_INTER_C13_24453	1.1	1.1	0	0	0	0	0.0987061	Male-biased (n=4468)		72.9648		19.3115	[Minus], [# Lnc isoforms: 1], [# of exons: 1], [Gene type: lncRNA]	chr13:75,513,171-75,514,032		lnc_inter_chr13_24453,		lnc_inter_chr13_24453	6.85039	6.85039	0.00810872	0.0987061	0.0327708	0.365103	-2.73896	0.0987061	0.0326019	0.122215	0.87689	-1.14039	0.0987061	0.0812104	1	2.96491	2.96491	0.00810872	0.0398202	1	0.431441	-2.31781	0.00810872	0	1
NC_INTER_C13_24454	3.12	1.1	2.02	0	0	0	0.308063	Male-biased (n=4468)	Male-based gene suppressed by Y665F-Activation in male liver (n=1421)	93.6389		59.2156	[Minus], [# Lnc isoforms: 1], [# of exons: 1], [Gene type: lncRNA]	chr13:75,514,361-75,514,948		lnc_inter_chr13_24454,		lnc_inter_chr13_24454	4.68442	4.68442	0.0505082	0.308063	0.00614017	0.254763	-3.92521	0.308063	0.0668915	0.000849203	0.555658	-1.79967	0.308063	0.15555	0.528648	1.58273	1.58273	0.0505082	0.0820417	1	0.374144	-2.67277	0.0505082	0.0118262	1
NC_INTER_C13_24455	19.12	1.1	2.02	0	0	16	0.120756	Male-biased (n=4468)	Male-based gene suppressed by Y665F-Activation in male liver (n=1421)	101.464		42.172	[Minus], [# Lnc isoforms: 26], [# of exons: 21], [Gene type: lncRNA]	chr13:75,516,210-75,576,718		lnc_inter_chr13_24455,		lnc_inter_chr13_24455	2.04634	2.04634	0.0527097	0.120756	1.26404e-09	0.45242	-2.21033	0.120756	0.0517137	1.36456e-13	0.801954	-1.24695	0.120756	0.0920594	0.429749	1.88989	1.88989	0.0527097	0.0950265	5.68774e-06	0.30137	-3.31818	0.0527097	0.0148223	1.12755e-07
NC_INTER_C13_24469	1.1	1.1	0	0	0	0	0.119155	Male-biased (n=4468)		68.0729		72.8613	[Minus], [# Lnc isoforms: 1], [# of exons: 1], [Gene type: lncRNA]	chr13:75,792,770-75,794,299		lnc_inter_chr13_24469,		lnc_inter_chr13_24469	3.93724	3.93724	0.0260293	0.119155	0.00805968	0.510195	-1.96003	0.119155	0.0557615	0.108639	0.447603	-2.23412	0.119155	0.0513023	0.19433	1.89384	1.89384	0.0260293	0.0499119	1	0.996641	-1.00337	0.0260293	0.0244082	1
NC_INTER_C13_24471	1.1	1.1	0	0	0	0	0.140497	Male-biased (n=4468)		52.6504		60.605	[Minus], [# Lnc isoforms: 1], [# of exons: 1], [Gene type: lncRNA]	chr13:75,802,526-75,803,304		lnc_inter_chr13_24471,		lnc_inter_chr13_24471	8.57043	8.57043	0.0116732	0.140497	0.00474601	0.550522	-1.81646	0.140497	0.0726708	0.299946	0.493132	-2.02786	0.140497	0.0624233	0.435451	4.80086	4.80086	0.0116732	0.0765406	0.499487	0.994682	-1.00535	0.0116732	0.00875409	1
NC_INTER_C13_24504	1.1	1.1	0	0	0	0	0.17863	Male-biased (n=4468)		20.3416		56.1825	[Plus], [# Lnc isoforms: 1], [# of exons: 1], [Gene type: lncRNA]	chr13:78,356,998-78,357,755	NR_045195	A830082K12Rik, RIKEN cDNA A830082K12 gene; lnc_inter_chr13_24504,	molecular_function (GO:0003674); cellular_component (GO:0005575); biological_process (GO:0008150)	A830082K12Rik lnc_inter_chr13_24504	6.39404	6.39404	0.0225345	0.17863	0.00503371	0.881168	-1.13486	0.17863	0.146878	1	0.561335	-1.78147	0.17863	0.0909319	0.622124	3.52454	3.52454	0.0225345	0.0888353	0.502951	0.975875	-1.02472	0.0225345	0.0207803	1
NC_INTER_C13_24537	3.12	1.1	2.02	0	0	0	0.290033	Male-biased (n=4468)	Male-based gene suppressed by Y665F-Activation in male liver (n=1421)	84.8716		59.769	[Plus], [# Lnc isoforms: 1], [# of exons: 1], [Gene type: lncRNA]	chr13:84,447,115-84,448,726		lnc_inter_chr13_24537,		lnc_inter_chr13_24537	2.35351	2.35351	0.107504	0.290033	0.0035143	0.487006	-2.05336	0.290033	0.135117	0.000532365	0.646592	-1.54657	0.290033	0.180937	0.343852	1.08657	1.08657	0.107504	0.114154	1	0.8506	-1.17564	0.107504	0.0884214	1
NC_INTER_C13_24538	3.12	1.1	2.02	0	0	0	0.163661	Male-biased (n=4468)	Male-based gene suppressed by Y665F-Activation in male liver (n=1421)	72.7315		22.4856	[Plus], [# Lnc isoforms: 1], [# of exons: 1], [Gene type: lncRNA]	chr13:84,448,829-84,450,350		lnc_inter_chr13_24538,		lnc_inter_chr13_24538	3.13315	3.13315	0.0458469	0.163661	0.0103217	0.497505	-2.01003	0.163661	0.0779729	0.0269214	0.876838	-1.14046	0.163661	0.13717	1	0.890383	-1.12311	0.0458469	0.0374544	1	0.182097	-5.49159	0.0458469	0.00599105	0.590874
NC_INTER_C13_24540	3.12	1.1	2.02	0	0	0	0.126921	Male-biased (n=4468)	Male-based gene suppressed by Y665F-Activation in male liver (n=1421)	86.5511		37.1029	[Plus], [# Lnc isoforms: 2], [# of exons: 1], [Gene type: lncRNA]	chr13:84,453,602-84,459,023		lnc_inter_chr13_24540,		lnc_inter_chr13_24540	2.81555	2.81555	0.0400695	0.126921	1.0406e-05	0.433162	-2.3086	0.126921	0.05175	8.51186e-07	0.788331	-1.2685	0.126921	0.0946964	0.752121	1.12759	1.12759	0.0400695	0.0429896	1	0.761864	-1.31257	0.0400695	0.0295879	1
NC_INTER_C13_24607	3.12	1.1	2.02	0	0	0	0.108552	Male-biased (n=4468)	Male-based gene suppressed by Y665F-Activation in male liver (n=1421)	81.8338		29.233	[Minus], [# Lnc isoforms: 1], [# of exons: 1], [Gene type: lncRNA]	chr13:94,191,992-94,192,827		lnc_inter_chr13_24607,		lnc_inter_chr13_24607	21.2493	21.2493	0	0.108552	0.00490101	0.221681	-4.51099	0.108552	0.0197197	0.00299945	0.771377	-1.29638	0.108552	0.0768187	1	8.08093	8.08093	0	0.050266	0.393774	5.36502	5.36502	0	0.0304088	1
NC_INTER_C13_24627	1.1	1.1	0	0	0	0	0.118444	Male-biased (n=4468)		43.6085		85.7177	[Plus], [# Lnc isoforms: 1], [# of exons: 1], [Gene type: lncRNA]	chr13:94,715,908-94,717,204		lnc_inter_chr13_24627,		lnc_inter_chr13_24627	3.36954	3.36954	0.0302098	0.118444	0.0396894	0.723642	-1.3819	0.118444	0.0799663	0.702035	0.380131	-2.63067	0.118444	0.0428117	0.173676	1.49633	1.49633	0.0302098	0.0429131	1	1.01334	1.01334	0.0302098	0.0273715	1
NC_INTER_C13_24699	1.1	1.1	0	0	0	0	0.323971	Male-biased (n=4468)	Male-biased and significantly suppressed by Y665F, but <2-fold (n=818), often because overall sex- bias is only ~2-fold	63.3997		60.2732	[Minus], [# Lnc isoforms: 7], [# of exons: 1], [Gene type: lncRNA]	chr13:100,710,391-100,717,342		lnc_inter_chr13_24699,		lnc_inter_chr13_24699	2.2729	2.2729	0.126724	0.323971	1.04358e-07	0.650256	-1.53786	0.323971	0.198917	0.000242122	0.659383	-1.51657	0.323971	0.205084	0.122332	1.01451	1.01451	0.126724	0.123719	1	0.890234	-1.1233	0.126724	0.107377	1
NC_INTER_C13_24722	1.1	1.1	0	0	0	0	0.258197	Male-biased (n=4468)		71.4065		80.015	[Minus], [# Lnc isoforms: 1], [# of exons: 1], [Gene type: lncRNA]	chr13:101,504,564-101,505,649		lnc_inter_chr13_24722,		lnc_inter_chr13_24722	2.28061	2.28061	0.10044	0.258197	0.0473422	0.585367	-1.70833	0.258197	0.145548	0.221198	0.535655	-1.86687	0.258197	0.131968	0.235513	1.42745	1.42745	0.10044	0.133094	1	0.963757	-1.03761	0.10044	0.0974329	1
NC_INTER_C13_24727	3.12	1.1	2.02	0	0	0	0.323458	Male-biased (n=4468)	Male-based gene suppressed by Y665F-Activation in male liver (n=1421)	96.1714		60.5771	[Minus], [# Lnc isoforms: 1], [# of exons: 1], [Gene type: lncRNA]	chr13:101,611,374-101,611,625		lnc_inter_chr13_24727,		lnc_inter_chr13_24727	19.2724	19.2724	0	0.323458	0.0186919	0.0735223	-13.6013	0.323458	0.0123838	0.000158558	0.445773	-2.24329	0.323458	0.127516	0.593765	1	1	0	0	1	1	1	0	0	1
NC_INTER_C13_24771	1.1	1.1	0	0	0	0	0.294557	Male-biased (n=4468)	Male-biased and significantly suppressed by Y665F, but <2-fold (n=818), often because overall sex- bias is only ~2-fold	56.9603		52.1026	[Minus], [# Lnc isoforms: 28], [# of exons: 1], [Gene type: lncRNA]	chr13:104,599,329-104,608,449		lnc_inter_chr13_24771,		lnc_inter_chr13_24771	2.44027	2.44027	0.109975	0.294557	8.43963e-11	0.677854	-1.47524	0.294557	0.189419	7.83228e-05	0.706351	-1.41573	0.294557	0.198385	0.0777922	1.23527	1.23527	0.109975	0.127873	0.681202	0.710048	-1.40836	0.109975	0.0728447	0.88932
NC_INTER_C13_24780	1.1	1.1	0	0	0	0	0.113954	Male-biased (n=4468)		44.6948		14.4683	[Minus], [# Lnc isoforms: 1], [# of exons: 1], [Gene type: lncRNA]	chr13:105,414,843-105,416,459		lnc_inter_chr13_24780,		lnc_inter_chr13_24780	3.91097	3.91097	0.0274901	0.113954	0.0335333	0.709833	-1.40878	0.113954	0.0753089	0.566495	0.916376	-1.09126	0.113954	0.101444	1	1.95227	1.95227	0.0274901	0.0468602	1	0.633818	-1.57774	0.0274901	0.0140301	1
NC_INTER_C13_24889	1.1	1.1	0	0	0	0	0.0980566	Male-biased (n=4468)		52.3777		24.7288	[Minus], [# Lnc isoforms: 1], [# of exons: 1], [Gene type: lncRNA]	chr13:113,205,330-113,205,798	AK012974 AV140318	2810403G07Rik, RIKEN cDNA 2810403G07 gene, uncharacterized protein LOC69960; lnc_inter_chr13_24889,	molecular_function (GO:0003674); cellular_component (GO:0005575); biological_process (GO:0008150)	2810403G07Rik lnc_inter_chr13_24889	11.1194	11.1194	0	0.0980566	0.0464769	0.546596	-1.8295	0.0980566	0.0466968	0.76707	0.782864	-1.27736	0.0980566	0.0738084	1	1	1	0	0	1	1	1	0	0	1
NC_INTER_C13_24891	1.1	1.1	0	0	0	0	0.0961292	Male-biased (n=4468)		-51.0633		38.0432	[Minus], [# Lnc isoforms: 1], [# of exons: 1], [Gene type: lncRNA]	chr13:113,252,198-113,254,261		lnc_inter_chr13_24891,		lnc_inter_chr13_24891	4.70977	4.70977	0.0115887	0.0675523	0.0289626	1.50068	1.50068	0.0675523	0.0961292	0.477961	0.740449	-1.35053	0.0675523	0.0462619	1	5.22832	5.22832	0.0115887	0.0651256	0.0787737	3.151	3.151	0.0115887	0.0374164	0.928168
NC_INTER_C14_11816	1.1	1.1	0	0	0	0	0.306033	Male-biased (n=4468)		44.9548		52.6682	[Plus], [# Lnc isoforms: 3], [# of exons: 1], [Gene type: lncRNA]	chr14:11,994,589-11,997,064		lnc_inter_chr14_11816,		lnc_inter_chr14_11816	3.40415	3.40415	0.082429	0.306033	3.74468e-05	0.713217	-1.4021	0.306033	0.205512	0.215883	0.645668	-1.54878	0.306033	0.188265	0.303671	1.97917	1.97917	0.082429	0.151162	0.185506	1.2097	1.2097	0.082429	0.0920926	1
NC_INTER_C14_11818	1.1	1.1	0	0	0	0	0.144575	Male-biased (n=4468)		62.0265		64.8512	[Plus], [# Lnc isoforms: 2], [# of exons: 1], [Gene type: lncRNA]	chr14:12,013,986-12,015,799		lnc_inter_chr14_11818,		lnc_inter_chr14_11818	2.95195	2.95195	0.0418802	0.144575	0.0110775	0.594169	-1.68302	0.144575	0.0808771	0.140161	0.566665	-1.76471	0.144575	0.0779763	0.427912	1.53867	1.53867	0.0418802	0.0620775	1	1.02853	1.02853	0.0418802	0.0418699	1
NC_INTER_C14_11831	1.1	1.1	0	0	0	0	0.396793	Male-biased (n=4468)		36.2731		65.4397	[Plus], [# Lnc isoforms: 9], [# of exons: 1], [Gene type: lncRNA]	chr14:14,824,057-14,827,094		lnc_inter_chr14_11831,11832,		lnc_inter_chr14_11831	2.16655	2.16655	0.16834	0.396793	2.17533e-05	0.832646	-1.20099	0.396793	0.313926	0.515942	0.653406	-1.53044	0.396793	0.247294	0.0693048	1.39131	1.39131	0.16834	0.221086	0.450747	0.627903	-1.5926	0.16834	0.0977819	0.816626
NC_INTER_C14_11834	1.1	1.1	0	0	0	0	0.277629	Male-biased (n=4468)	Male-biased and significantly suppressed by Y665F, but <2-fold (n=818), often because overall sex- bias is only ~2-fold	82.5722		45.8466	[Plus], [# Lnc isoforms: 24], [# of exons: 1], [Gene type: lncRNA]	chr14:17,155,732-17,165,792		lnc_inter_chr14_11834,		lnc_inter_chr14_11834	2.34359	2.34359	0.107309	0.277629	9.61238e-06	0.522381	-1.91431	0.277629	0.136992	3.25349e-10	0.749562	-1.33411	0.277629	0.199543	0.487421	1.15739	1.15739	0.107309	0.117266	1	0.491954	-2.03271	0.107309	0.0488648	0.224121
NC_INTER_C14_11852	1.1	1.1	0	0	0	0	0.437716	Male-biased (n=4468)		17.0854		57.5375	[Plus], [# Lnc isoforms: 1], [# of exons: 1], [Gene type: lncRNA]	chr14:20,556,827-20,557,608		lnc_inter_chr14_11852,		lnc_inter_chr14_11852	2.08066	2.08066	0.180677	0.437716	0.0442146	0.935744	-1.06867	0.437716	0.3938	1	0.684512	-1.46089	0.437716	0.289822	0.630887	0.965109	-1.03615	0.180677	0.173783	1	0.963362	-1.03803	0.180677	0.167944	1
NC_INTER_C14_11854	1.1	1.1	0	0	0	0	0.377899	Male-biased (n=4468)		10.7589		72.6	[Plus], [# Lnc isoforms: 1], [# of exons: 1], [Gene type: lncRNA]	chr14:20,560,398-20,561,881		lnc_inter_chr14_11854,		lnc_inter_chr14_11854	2.22091	2.22091	0.146648	0.377899	0.00240164	0.994077	-1.00596	0.377899	0.353019	1	0.592604	-1.68747	0.377899	0.210011	0.122306	1.33774	1.33774	0.146648	0.194526	1	0.706538	-1.41535	0.146648	0.0992926	1
NC_INTER_C14_11855	1.1	1.1	0	0	0	0	0.350451	Male-biased (n=4468)		22.4367		52.8446	[Plus], [# Lnc isoforms: 1], [# of exons: 1], [Gene type: lncRNA]	chr14:20,567,898-20,569,696		lnc_inter_chr14_11855,		lnc_inter_chr14_11855	3.44262	3.44262	0.0865317	0.350451	2.81237e-06	0.876799	-1.14051	0.350451	0.291236	0.963659	0.635383	-1.57385	0.350451	0.210984	0.134296	1.04923	1.04923	0.0865317	0.089793	1	0.752605	-1.32872	0.0865317	0.0581058	1
NC_INTER_C14_11868	1.1	1.1	0	0	0	0	0.230885	Male-biased (n=4468)	Male-biased and significantly suppressed by Y665F, but <2-fold (n=818), often because overall sex- bias is only ~2-fold	64.8022		59.6456	[Plus], [# Lnc isoforms: 4], [# of exons: 1], [Gene type: lncRNA]	chr14:22,619,522-22,622,132		lnc_inter_chr14_11868,		lnc_inter_chr14_11868	2.66469	2.66469	0.0788454	0.230885	0.000155074	0.601553	-1.66236	0.230885	0.13236	0.0175349	0.630801	-1.58529	0.230885	0.1402	0.267103	1.29618	1.29618	0.0788454	0.0961105	1	0.992373	-1.00769	0.0788454	0.0741295	1
NC_INTER_C14_11869	1.1	1.1	0	0	0	0	0.205194	Male-biased (n=4468)		57.0681		67.3884	[Plus], [# Lnc isoforms: 2], [# of exons: 1], [Gene type: lncRNA]	chr14:22,809,312-22,812,217		lnc_inter_chr14_11869,		lnc_inter_chr14_11869	2.03003	2.03003	0.088792	0.205194	0.00738113	0.71356	-1.40142	0.205194	0.138765	0.1452	0.642139	-1.5573	0.205194	0.126752	0.234712	1.46046	1.46046	0.088792	0.128221	0.601401	1.41908	1.41908	0.088792	0.120289	1
NC_INTER_C14_11870	1.1	1.1	0	0	0	0	0.167677	Male-biased (n=4468)	Male-biased and significantly suppressed by Y665F, but <2-fold (n=818), often because overall sex- bias is only ~2-fold	60.5704		53.2435	[Plus], [# Lnc isoforms: 2], [# of exons: 2], [Gene type: lncRNA]	chr14:22,814,205-22,818,361		lnc_inter_chr14_11870,		lnc_inter_chr14_11870	2.60296	2.60296	0.0569593	0.167677	0.000215705	0.636927	-1.57004	0.167677	0.100615	0.0277017	0.6834	-1.46327	0.167677	0.108727	0.550801	1.33265	1.33265	0.0569593	0.0722649	1	1.25232	1.25232	0.0569593	0.069232	1
NC_INTER_C14_11906	1.1	1.1	0	0	0	0	0.260964	Male-biased (n=4468)		44.4485		51.6094	[Minus], [# Lnc isoforms: 12], [# of exons: 1], [Gene type: lncRNA]	chr14:27,219,828-27,228,724		lnc_inter_chr14_11906,		lnc_inter_chr14_11906	2.01483	2.01483	0.116398	0.260964	4.5004e-07	0.79665	-1.25526	0.260964	0.196706	0.101175	0.745815	-1.34082	0.260964	0.186354	0.342836	1.53005	1.53005	0.116398	0.16973	0.031053	0.728931	-1.37187	0.116398	0.0812168	1
NC_INTER_C14_11945	1.1	1.1	0	0	0	0	1.0663	Male-biased (n=4468)		-93.2861		61.048	[Minus], [# Lnc isoforms: 173], [# of exons: 1], [Gene type: lncRNA]	chr14:35,415,671-35,433,954		lnc_inter_chr14_11945,		lnc_inter_chr14_11945	2.85637	2.85637	0.205529	0.650865	3.79421e-05	1.73234	1.73234	0.650865	1.0663	0.0510487	0.61324	-1.63068	0.650865	0.378996	0.167891	0.682098	-1.46607	0.205529	0.133233	0.550861	1.51942	1.51942	0.205529	0.294729	1
NC_INTER_C14_11988	1.1	1.1	0	0	0	0	0.345356	Male-biased (n=4468)	Male-biased and significantly suppressed by Y665F, but <2-fold (n=818), often because overall sex- bias is only ~2-fold	51.254		36.7199	[Plus], [# Lnc isoforms: 8], [# of exons: 2], [Gene type: lncRNA]	chr14:46,636,470-46,647,216		lnc_inter_chr14_11988,		lnc_inter_chr14_11988	4.66007	4.66007	0.0660228	0.345356	1.38174e-13	0.619264	-1.61482	0.345356	0.202187	0.00772236	0.740478	-1.35048	0.345356	0.242785	0.428146	0.794172	-1.25917	0.0660228	0.0506342	1	0.559046	-1.78876	0.0660228	0.033717	0.649892
NC_INTER_C14_12005	1.1	1.1	0	0	0	0	0.268784	Male-biased (n=4468)	Male-biased and significantly suppressed by Y665F, but <2-fold (n=818), often because overall sex- bias is only ~2-fold	63.0379		49.1843	[Plus], [# Lnc isoforms: 6], [# of exons: 1], [Gene type: lncRNA]	chr14:48,359,063-48,367,182		lnc_inter_chr14_12005,		lnc_inter_chr14_12005	2.05982	2.05982	0.116934	0.268784	2.76394e-07	0.679675	-1.47129	0.268784	0.173061	0.00435117	0.759518	-1.31662	0.268784	0.194098	0.224969	1.25119	1.25119	0.116934	0.139638	0.548076	0.638802	-1.56543	0.116934	0.0716817	0.595309
NC_INTER_C14_12008	11.1201	1.1	2.02	0	8.0001	0	0.0297481	Male-biased (n=4468)	Male-based gene suppressed by Y665F-Activation in male liver (n=1421)	84.7339		54.8689	[Plus], [# Lnc isoforms: 49], [# of exons: 11], [Gene type: lncRNA]	chr14:49,153,848-49,181,544	AK016278 KY467697 KY467698 XR_003951199 XR_874605 XR_874606	4930572G02Rik, RIKEN cDNA 4930572G02 gene; lnc_inter_chr14_12008,	molecular_function (GO:0003674); cellular_component (GO:0005575); biological_process (GO:0008150)	4930572G02Rik lnc_inter_chr14_12008	4.10738	4.10738	0.00639843	0.0297481	1.46903e-05	0.360997	-2.7701	0.0297481	0.00996301	1.31415e-05	0.586101	-1.70619	0.0297481	0.0169364	0.259464	2.92275	2.92275	0.00639843	0.0183056	0.0156483	0.791771	-1.26299	0.00639843	0.00466452	1
NC_INTER_C14_12068	3.12	1.1	2.02	0	0	0	0.189921	Male-biased (n=4468)	Male-based gene suppressed by Y665F-Activation in male liver (n=1421)	116.677		41.8535	[Plus], [# Lnc isoforms: 2], [# of exons: 1], [Gene type: lncRNA]	chr14:57,595,925-57,598,045		lnc_inter_chr14_12068,		lnc_inter_chr14_12068	2.56588	2.56588	0.0673101	0.189921	0.00404219	0.261798	-3.81974	0.189921	0.0468628	3.44893e-09	0.761008	-1.31405	0.189921	0.138604	0.873376	2.22437	2.22437	0.0673101	0.145516	0.167769	0.257933	-3.87697	0.0673101	0.0155192	0.354985
NC_INTER_C14_12075	1.1	1.1	0	0	0	0	0.136116	Male-biased (n=4468)		43.6576		43.1943	[Minus], [# Lnc isoforms: 3], [# of exons: 1], [Gene type: lncRNA]	chr14:58,040,753-58,042,873		lnc_inter_chr14_12075,		lnc_inter_chr14_12075	2.97591	2.97591	0.0378962	0.136116	0.00348358	0.720813	-1.38732	0.136116	0.0932356	0.566495	0.712858	-1.4028	0.136116	0.0936907	0.81295	1.90449	1.90449	0.0378962	0.0759479	0.575669	1.57802	1.57802	0.0378962	0.0633057	1
NC_INTER_C14_12082	3.12	1.1	2.02	0	0	0	0.16718	Male-biased (n=4468)	Male-based gene suppressed by Y665F-Activation in male liver (n=1421)	108.236		68.0911	[Minus], [# Lnc isoforms: 2], [# of exons: 1], [Gene type: lncRNA]	chr14:60,168,143-60,172,040		lnc_inter_chr14_12082,		lnc_inter_chr14_12082	3.09458	3.09458	0.0498397	0.16718	1.44782e-05	0.262842	-3.80457	0.16718	0.0401757	1.43811e-12	0.537364	-1.86094	0.16718	0.0872817	0.149626	0.712325	-1.40385	0.0498397	0.0327889	1	1.04579	1.04579	0.0498397	0.0471494	1
NC_INTER_C14_12097	1.1	1.1	0	0	0	0	0.191758	Male-biased (n=4468)		53.4421		81.1724	[Plus], [# Lnc isoforms: 1], [# of exons: 1], [Gene type: lncRNA]	chr14:62,994,330-62,994,607		lnc_inter_chr14_12097,		lnc_inter_chr14_12097	13.1301	13.1301	0	0.191758	0.0359876	0.513638	-1.9469	0.191758	0.0892786	0.591272	0.259383	-3.85531	0.191758	0.0361036	0.367477	6.66542	6.66542	0	0.11393	0.573	2.33837	2.33837	0	0.0283948	1
NC_INTER_C14_12129	1.1	1.1	0	0	0	0	0.302778	Male-biased (n=4468)		10.806		55.688	[Minus], [# Lnc isoforms: 13], [# of exons: 1], [Gene type: lncRNA]	chr14:65,763,853-65,768,611		lnc_inter_chr14_12129,		lnc_inter_chr14_12129	2.14445	2.14445	0.126556	0.302778	2.34822e-05	0.986342	-1.01385	0.302778	0.283736	1	0.707253	-1.41392	0.302778	0.204644	0.197374	1.54474	1.54474	0.126556	0.188944	0.144688	0.965489	-1.03574	0.126556	0.117089	1
NC_INTER_C14_12136	1.1	1.1	0	0	0	0	0.0810613	Male-biased (n=4468)		14.3238		54.4815	[Minus], [# Lnc isoforms: 13], [# of exons: 4], [Gene type: lncRNA]	chr14:66,494,730-66,509,550		lnc_inter_chr14_12136,12137,		lnc_inter_chr14_12136	2.77333	2.77333	0.0263809	0.0810613	6.0495e-08	0.960696	-1.04091	0.0810613	0.073229	1	0.667304	-1.49857	0.0810613	0.0512706	0.208745	1.60127	1.60127	0.0263809	0.04102	0.303549	0.997273	-1.00273	0.0263809	0.0251053	1
NC_INTER_C14_12142	1.1	1.1	0	0	0	0	0.273502	Male-biased (n=4468)	Male-biased and significantly suppressed by Y665F, but <2-fold (n=818), often because overall sex- bias is only ~2-fold	62.1035		42.6057	[Minus], [# Lnc isoforms: 6], [# of exons: 1], [Gene type: lncRNA]	chr14:67,579,113-67,590,749		lnc_inter_chr14_12142,		lnc_inter_chr14_12142	2.13739	2.13739	0.116478	0.273502	4.13182e-07	0.678436	-1.47398	0.273502	0.175985	0.00782455	0.791079	-1.2641	0.273502	0.206601	0.544623	1.29483	1.29483	0.116478	0.14266	0.288707	0.736562	-1.35766	0.116478	0.0823772	1
NC_INTER_C14_12144	1.1	1.1	0	0	0	0	0.707342	Male-biased (n=4468)	Male-biased and significantly suppressed by Y665F, but <2-fold (n=818), often because overall sex- bias is only ~2-fold	63.8175		51.8855	[Minus], [# Lnc isoforms: 43], [# of exons: 1], [Gene type: lncRNA]	chr14:67,592,060-67,603,807		lnc_inter_chr14_12144,		lnc_inter_chr14_12144	2.49579	2.49579	0.257722	0.707342	7.36942e-08	0.627058	-1.59475	0.707342	0.420405	3.99699e-05	0.700216	-1.42813	0.707342	0.474054	0.0916518	1.45824	1.45824	0.257722	0.356357	0.129587	0.997293	-1.00271	0.257722	0.247997	1
NC_INTER_C14_12147	9.1002	1.1	0	0	8.0002	0	0.181969	Male-biased (n=4468)		56.8035		38.1645	[Minus], [# Lnc isoforms: 9], [# of exons: 1], [Gene type: lncRNA]	chr14:69,054,033-69,079,563		lnc_inter_chr14_12147,12148,12149,		lnc_inter_chr14_12147	2.205	2.205	0.0751624	0.181969	0.000227016	0.702751	-1.42298	0.181969	0.121299	0.245071	0.818403	-1.22189	0.181969	0.141207	1	0.281104	-3.5574	0.0751624	0.0197443	1.47015e-07	1.02806	1.02806	0.0751624	0.0734341	1
NC_INTER_C14_12170	1.1	1.1	0	0	0	0	0.117794	Male-biased (n=4468)		57.7012		83.9288	[Plus], [# Lnc isoforms: 2], [# of exons: 1], [Gene type: lncRNA]	chr14:71,167,819-71,170,751		lnc_inter_chr14_12170,		lnc_inter_chr14_12170	2.44435	2.44435	0.0437372	0.117794	0.0117455	0.673061	-1.48575	0.117794	0.0750622	0.167199	0.501913	-1.99238	0.117794	0.055639	0.0779078	1.93567	1.93567	0.0437372	0.0801598	0.386735	0.946835	-1.05615	0.0437372	0.0378837	1
NC_INTER_C14_12175	9.1001	1.1	0	0	8.0001	0	0.382935	Male-biased (n=4468)		-9.05298		55.9197	[Plus], [# Lnc isoforms: 1], [# of exons: 1], [Gene type: lncRNA]	chr14:73,530,616-73,532,955		lnc_inter_chr14_12175,		lnc_inter_chr14_12175	3.30054	3.30054	0.0939656	0.358947	1.64273e-07	1.13548	1.13548	0.358947	0.382935	0.969966	0.630173	-1.58687	0.358947	0.21077	0.0805139	2.01062	2.01062	0.0939656	0.187402	0.0373731	1.19249	1.19249	0.0939656	0.107963	1
NC_INTER_C14_12177	3.12	1.1	2.02	0	0	0	0.194101	Male-biased (n=4468)	Male-based gene suppressed by Y665F-Activation in male liver (n=1421)	89.1798		57.0343	[Minus], [# Lnc isoforms: 2], [# of exons: 1], [Gene type: lncRNA]	chr14:73,741,542-73,744,677		lnc_inter_chr14_12177,		lnc_inter_chr14_12177	2.17372	2.17372	0.0777744	0.194101	0.00480032	0.492592	-2.03008	0.194101	0.0903612	0.00218904	0.701375	-1.42577	0.194101	0.127755	0.472373	0.755242	-1.32408	0.0777744	0.0570511	1	0.77893	-1.28381	0.0777744	0.0584911	1
NC_INTER_C14_12178	1.1	1.1	0	0	0	0	0.30441	Male-biased (n=4468)	Male-biased and significantly suppressed by Y665F, but <2-fold (n=818), often because overall sex- bias is only ~2-fold	62.9053		34.7806	[Minus], [# Lnc isoforms: 1], [# of exons: 1], [Gene type: lncRNA]	chr14:73,744,781-73,748,778		lnc_inter_chr14_12178,		lnc_inter_chr14_12178	2.90965	2.90965	0.0947812	0.30441	2.19725e-06	0.600514	-1.66524	0.30441	0.172542	0.00419642	0.7974	-1.25408	0.30441	0.2315	0.809555	1.50133	1.50133	0.0947812	0.133793	0.339204	0.652841	-1.53177	0.0947812	0.056632	1
NC_INTER_C14_12179	1.1	1.1	0	0	0	0	0.554435	Male-biased (n=4468)	Male-biased and significantly suppressed by Y665F, but <2-fold (n=818), often because overall sex- bias is only ~2-fold	50.8197		24.1356	[Minus], [# Lnc isoforms: 1], [# of exons: 1], [Gene type: lncRNA]	chr14:73,748,936-73,751,912		lnc_inter_chr14_12179,		lnc_inter_chr14_12179	3.13527	3.13527	0.156261	0.554435	1.66485e-10	0.673578	-1.48461	0.554435	0.352084	0.0164641	0.873115	-1.14532	0.554435	0.458334	1	1.2007	1.2007	0.156261	0.185311	1	0.673444	-1.4849	0.156261	0.10074	1
NC_INTER_C14_12185	1.1	1.1	0	0	0	0	0.13878	Male-biased (n=4468)	Male-biased and significantly suppressed by Y665F, but <2-fold (n=818), often because overall sex- bias is only ~2-fold	78.557		64.9112	[Plus], [# Lnc isoforms: 1], [# of exons: 1], [Gene type: lncRNA]	chr14:75,749,033-75,752,371		lnc_inter_chr14_12185,		lnc_inter_chr14_12185	2.35302	2.35302	0.0515888	0.13878	0.0147295	0.536086	-1.86537	0.13878	0.0702852	0.00218989	0.627826	-1.5928	0.13878	0.082183	0.222912	1.03635	1.03635	0.0515888	0.0505497	1	0.612504	-1.63264	0.0515888	0.0302727	1
NC_INTER_C14_12187	3.12	1.1	2.02	0	0	0	0.0789428	Male-biased (n=4468)	Male-based gene suppressed by Y665F-Activation in male liver (n=1421)	71.164		45.8819	[Plus], [# Lnc isoforms: 2], [# of exons: 1], [Gene type: lncRNA]	chr14:75,760,292-75,762,715		lnc_inter_chr14_12187,		lnc_inter_chr14_12187	4.0692	4.0692	0.0159056	0.0789428	0.0049257	0.467502	-2.13903	0.0789428	0.034083	0.0310832	0.671982	-1.48814	0.0789428	0.0500201	0.855735	1.30692	1.30692	0.0159056	0.0192776	1	1.53583	1.53583	0.0159056	0.0256673	1
NC_INTER_C14_12188	3.12	1.1	2.02	0	0	0	0.0503912	Male-biased (n=4468)	Male-based gene suppressed by Y665F-Activation in male liver (n=1421)	78.6164		27.5578	[Plus], [# Lnc isoforms: 1], [# of exons: 2], [Gene type: lncRNA]	chr14:75,765,961-75,771,668		lnc_inter_chr14_12188,		lnc_inter_chr14_12188	2.93003	2.93003	0.0147946	0.0503912	0.0143645	0.47162	-2.12035	0.0503912	0.0224064	0.0141716	0.824705	-1.21256	0.0503912	0.0405816	1	1.01776	1.01776	0.0147946	0.0142887	1	1.64432	1.64432	0.0147946	0.0241384	1
NC_INTER_C14_12192	1.1	1.1	0	0	0	0	0.100177	Male-biased (n=4468)		0.314113		70.51	[Minus], [# Lnc isoforms: 2], [# of exons: 1], [Gene type: lncRNA]	chr14:76,195,160-76,204,672		lnc_inter_chr14_12192,		lnc_inter_chr14_12192	2.40347	2.40347	0.0371159	0.100177	0.0418579	1.0513	1.0513	0.100177	0.099979	1	0.590387	-1.69381	0.100177	0.0557126	0.550298	1.4426	1.4426	0.0371159	0.0507464	0.524913	0.49996	-2.00016	0.0371159	0.0169021	0.562186
NC_INTER_C14_12193	1.1	1.1	0	0	0	0	0.240707	Male-biased (n=4468)		24.2925		57.2504	[Plus], [# Lnc isoforms: 1], [# of exons: 1], [Gene type: lncRNA]	chr14:76,233,905-76,239,302		lnc_inter_chr14_12193,		lnc_inter_chr14_12193	2.87347	2.87347	0.0752556	0.240707	4.59842e-08	0.877684	-1.13936	0.240707	0.200515	0.971508	0.641705	-1.55835	0.240707	0.145986	0.0968052	1.98107	1.98107	0.0752556	0.142011	0.00875074	0.981008	-1.01936	0.0752556	0.0699754	1
NC_INTER_C14_12197	1.1	1.1	0	0	0	0	0.0302177	Male-biased (n=4468)		45.9997		-10.9032	[Plus], [# Lnc isoforms: 6], [# of exons: 6], [Gene type: lncRNA]	chr14:77,077,002-77,086,961	NR_015485	1700108F19Rik, RIKEN cDNA 1700108F19 gene; lnc_inter_chr14_12197,	molecular_function (GO:0003674); cellular_component (GO:0005575); biological_process (GO:0008150)	1700108F19Rik lnc_inter_chr14_12197	22.3391	22.3391	0	0.0272469	0.00426828	0.595231	-1.68002	0.0272469	0.0147134	0.417911	1.19796	1.19796	0.0272469	0.0302177	1	5.19147	5.19147	0	0.00690277	0.934333	9.0466	9.0466	0	0.0122459	0.682937
NC_INTER_C14_12200	3.12	1.1	2.02	0	0	0	0.0310085	Male-biased (n=4468)	Male-based gene suppressed by Y665F-Activation in male liver (n=1421)	108.435		-12.3881	[Plus], [# Lnc isoforms: 11], [# of exons: 5], [Gene type: lncRNA]	chr14:77,216,584-77,234,226		lnc_inter_chr14_12200, ; Gm48968,		lnc_inter_chr14_12200 Gm48968	4.50044	4.50044	0.00552301	0.0281994	0.000883899	0.141612	-7.06155	0.0281994	0.00361021	1.78051e-09	1.15026	1.15026	0.0281994	0.0310085	1	1.23502	1.23502	0.00552301	0.00643856	1	1.00239	1.00239	0.00552301	0.00490504	1
NC_INTER_C14_12201	3.12	1.1	2.02	0	0	0	0.411107	Male-biased (n=4468)	Male-based gene suppressed by Y665F-Activation in male liver (n=1421)	96.1911		-9.37545	[Minus], [# Lnc isoforms: 42], [# of exons: 1], [Gene type: lncRNA]	chr14:77,226,342-77,237,592		lnc_inter_chr14_12201,		lnc_inter_chr14_12201	10.2403	10.2403	0.0328496	0.378683	1.3152e-25	0.129623	-7.7147	0.378683	0.0460221	7.15142e-20	1.14086	1.14086	0.378683	0.411107	1	0.458223	-2.18234	0.0328496	0.0138507	0.0709747	1.64823	1.64823	0.0328496	0.0496361	1
NC_INTER_C14_12203	9.1001	1.1	0	0	8.0001	0	0.169718	Male-biased (n=4468)		-8.31149		30.7991	[Plus], [# Lnc isoforms: 3], [# of exons: 1], [Gene type: lncRNA]	chr14:77,514,106-77,517,370		lnc_inter_chr14_12203,		lnc_inter_chr14_12203	4.46008	4.46008	0.0313013	0.159097	3.52355e-07	1.12	1.12	0.159097	0.169718	1	0.793422	-1.26036	0.159097	0.119737	0.961129	3.50143	3.50143	0.0313013	0.10674	0.00109483	1.3704	1.3704	0.0313013	0.039379	1
NC_INTER_C14_12225	1.1	1.1	0	0	0	0	0.226046	Male-biased (n=4468)	Male-biased and significantly suppressed by Y665F, but <2-fold (n=818), often because overall sex- bias is only ~2-fold	67.1092		74.6463	[Minus], [# Lnc isoforms: 2], [# of exons: 1], [Gene type: lncRNA]	chr14:100,256,105-100,258,999		lnc_inter_chr14_12225,		lnc_inter_chr14_12225	2.50067	2.50067	0.0798647	0.226046	0.00189176	0.596758	-1.67572	0.226046	0.127945	0.0465823	0.547541	-1.82635	0.226046	0.116927	0.0591293	1.23762	1.23762	0.0798647	0.0931994	1	0.557245	-1.79454	0.0798647	0.0412884	1
NC_INTER_C14_12226	1.1	1.1	0	0	0	0	0.173613	Male-biased (n=4468)		38.1286		43.7382	[Minus], [# Lnc isoforms: 5], [# of exons: 1], [Gene type: lncRNA]	chr14:100,259,525-100,260,793		lnc_inter_chr14_12226,		lnc_inter_chr14_12226	3.04173	3.04173	0.0512496	0.173613	0.0146537	0.777133	-1.28678	0.173613	0.126958	0.7939	0.743551	-1.3449	0.173613	0.120094	1	1.89167	1.89167	0.0512496	0.0943406	1	0.66593	-1.50166	0.0512496	0.0288333	1
NC_INTER_C14_12229	1.1	1.1	0	0	0	0	1.98527	Male-biased (n=4468)		42.6081		67.514	[Minus], [# Lnc isoforms: 1], [# of exons: 1], [Gene type: lncRNA]	chr14:100,571,460-100,572,035		lnc_inter_chr14_12229,		lnc_inter_chr14_12229	2.4663	2.4663	0.706531	1.98527	7.78681e-05	0.772993	-1.29367	1.98527	1.44042	0.329276	0.588405	-1.69951	1.98527	1.12194	0.110305	1.83587	1.83587	0.706531	1.26827	0.0531319	0.742071	-1.34758	0.706531	0.491943	1
NC_INTER_C14_12231	1.1	1.1	0	0	0	0	2.30959	Male-biased (n=4468)		55.6444		76.593	[Minus], [# Lnc isoforms: 3], [# of exons: 1], [Gene type: lncRNA]	chr14:100,577,901-100,578,922		lnc_inter_chr14_12231,		lnc_inter_chr14_12231	2.47976	2.47976	0.835947	2.30959	0.00022432	0.682595	-1.465	2.30959	1.48959	0.0714405	0.541375	-1.84715	2.30959	1.18088	0.0528792	1.91153	1.91153	0.835947	1.54017	0.00394008	1.06318	1.06318	0.835947	0.863784	1
NC_INTER_C14_12232	1.1	1.1	0	0	0	0	2.73341	Male-biased (n=4468)		49.6919		63.847	[Minus], [# Lnc isoforms: 1], [# of exons: 1], [Gene type: lncRNA]	chr14:100,579,108-100,579,517		lnc_inter_chr14_12232,		lnc_inter_chr14_12232	3.09846	3.09846	0.796657	2.73341	0.000455896	0.683055	-1.46401	2.73341	1.771	0.138817	0.579011	-1.72708	2.73341	1.49685	0.136498	1.63553	1.63553	0.796657	1.24553	0.525164	0.785094	-1.27373	0.796657	0.57947	1
NC_INTER_C14_12303	1.1	1.1	0	0	0	0	0.195532	Male-biased (n=4468)		3.96962		75.9182	[Plus], [# Lnc isoforms: 1], [# of exons: 1], [Gene type: lncRNA]	chr14:120,834,001-120,837,056		lnc_inter_chr14_12303,		lnc_inter_chr14_12303	2.01902	2.01902	0.0867202	0.195532	0.0138786	1.03	1.03	0.195532	0.191213	1	0.606568	-1.64862	0.195532	0.112924	0.148348	1.96979	1.96979	0.0867202	0.161928	0.0553206	1.03348	1.03348	0.0867202	0.0833151	1
NC_INTER_C14_24984	3.12	1.1	2.02	0	0	0	0.0444111	Male-biased (n=4468)	Male-based gene suppressed by Y665F-Activation in male liver (n=1421)	100		56.7144	[Minus], [# Lnc isoforms: 1], [# of exons: 1], [Gene type: lncRNA]	chr14:11,998,209-11,999,687		lnc_inter_chr14_24984,		lnc_inter_chr14_24984	16.0884	16.0884	0	0.0444111	0.0172843	0.0469604	-21.2946	0.0444111	0	0.00027057	0.457982	-2.18349	0.0444111	0.0192236	0.836407	1	1	0	0	1	1	1	0	0	1
NC_INTER_C14_24986	1.1	1.1	0	0	0	0	0.17392	Male-biased (n=4468)		44.7537		32.6826	[Plus], [# Lnc isoforms: 1], [# of exons: 1], [Gene type: lncRNA]	chr14:12,003,011-12,004,414		lnc_inter_chr14_24986,		lnc_inter_chr14_24986	11.3158	11.3158	0.0111797	0.17392	2.49598e-05	0.63793	-1.56757	0.17392	0.101088	0.238217	0.759602	-1.31648	0.17392	0.120732	1	6.27056	6.27056	0.0111797	0.0849108	0.0800899	2.83643	2.83643	0.0111797	0.0364962	1
NC_INTER_C14_24987	1.1	1.1	0	0	0	0	0.164638	Male-biased (n=4468)		54.9377		41.1406	[Plus], [# Lnc isoforms: 1], [# of exons: 1], [Gene type: lncRNA]	chr14:12,004,578-12,008,224		lnc_inter_chr14_24987,		lnc_inter_chr14_24987	2.97455	2.97455	0.0485769	0.164638	0.00062186	0.65908	-1.51727	0.164638	0.100877	0.14358	0.762357	-1.31172	0.164638	0.11689	0.884828	2.03497	2.03497	0.0485769	0.0959443	0.0980638	0.62981	-1.58778	0.0485769	0.029034	1
NC_INTER_C14_24993	3.12	1.1	2.02	0	0	0	0.0414993	Male-biased (n=4468)	Male-based gene suppressed by Y665F-Activation in male liver (n=1421)	100		69.6658	[Minus], [# Lnc isoforms: 2], [# of exons: 1], [Gene type: lncRNA]	chr14:12,013,986-12,015,829		lnc_inter_chr14_24993,		lnc_inter_chr14_24993	18.9038	18.9038	0	0.0414993	0.0269834	0.0398526	-25.0925	0.0414993	0	1.6632e-05	0.318008	-3.14458	0.0414993	0.0125885	0.347156	1	1	0	0	1	1	1	0	0	1
NC_INTER_C14_24995	3.12	1.1	2.02	0	0	0	0.0454977	Male-biased (n=4468)	Male-based gene suppressed by Y665F-Activation in male liver (n=1421)	95.6877		44.4759	[Minus], [# Lnc isoforms: 1], [# of exons: 1], [Gene type: lncRNA]	chr14:12,022,731-12,024,025		lnc_inter_chr14_24995,		lnc_inter_chr14_24995	14.1648	14.1648	0	0.0454977	0.0155168	0.100342	-9.9659	0.0454977	0.00196198	0.00127627	0.610632	-1.63765	0.0454977	0.0252622	1	1	1	0	0	1	1	1	0	0	1
NC_INTER_C14_24996	3.12	1.1	2.02	0	0	0	0.0270607	Male-biased (n=4468)	Male-based gene suppressed by Y665F-Activation in male liver (n=1421)	94.2638		2.06126	[Minus], [# Lnc isoforms: 1], [# of exons: 1], [Gene type: lncRNA]	chr14:12,024,527-12,026,227		lnc_inter_chr14_24996,		lnc_inter_chr14_24996	11.125	11.125	0	0.0270607	0.047291	0.128203	-7.80015	0.0270607	0.00155226	0.0124432	1.01832	1.01832	0.0270607	0.026503	1	1	1	0	0	1	1	1	0	0	1
NC_INTER_C14_24997	3.12	1.1	2.02	0	0	0	0.0358535	Male-biased (n=4468)	Male-based gene suppressed by Y665F-Activation in male liver (n=1421)	100		91.3928	[Minus], [# Lnc isoforms: 1], [# of exons: 1], [Gene type: lncRNA]	chr14:12,026,335-12,028,073		lnc_inter_chr14_24997,		lnc_inter_chr14_24997	15.1647	15.1647	0	0.0358535	0.00855365	0.0498647	-20.0543	0.0358535	0	9.01808e-05	0.138531	-7.21862	0.0358535	0.00308597	0.0714553	1	1	0	0	1	1	1	0	0	1
NC_INTER_C14_24999	3.12	1.1	2.02	0	0	0	0.0417019	Male-biased (n=4468)	Male-based gene suppressed by Y665F-Activation in male liver (n=1421)	96.4812		61.6033	[Minus], [# Lnc isoforms: 1], [# of exons: 1], [Gene type: lncRNA]	chr14:12,031,133-12,035,280		lnc_inter_chr14_24999,		lnc_inter_chr14_24999	41.0157	41.0157	0	0.0417019	8.06555e-06	0.0503648	-19.8551	0.0417019	0.00146739	7.63606e-10	0.398384	-2.51014	0.0417019	0.0160122	0.150804	2.42386	2.42386	0	0.00183377	1	1	1	0	0	1
NC_INTER_C14_25001	3.12	1.1	2.02	0	0	0	0.0318461	Male-biased (n=4468)	Male-based gene suppressed by Y665F-Activation in male liver (n=1421)	100		50.4112	[Minus], [# Lnc isoforms: 1], [# of exons: 1], [Gene type: lncRNA]	chr14:12,039,394-12,042,845		lnc_inter_chr14_25001,		lnc_inter_chr14_25001	26.1761	26.1761	0	0.0318461	0.00160122	0.0286805	-34.8669	0.0318461	0	1.13653e-07	0.528383	-1.89257	0.0318461	0.0157921	0.805909	1	1	0	0	1	1	1	0	0	1
NC_INTER_C14_25014	1.1	1.1	0	0	0	0	0.38292	Male-biased (n=4468)		29.898		56.5408	[Plus], [# Lnc isoforms: 15], [# of exons: 1], [Gene type: lncRNA]	chr14:14,837,077-14,839,314		lnc_inter_chr14_25014,		lnc_inter_chr14_25014	2.60717	2.60717	0.129741	0.38292	1.08278e-05	0.842221	-1.18734	0.38292	0.307225	0.55675	0.657466	-1.52099	0.38292	0.239771	0.223274	1.58825	1.58825	0.129741	0.201126	0.310276	0.866752	-1.15373	0.129741	0.104306	1
NC_INTER_C14_25015	1.1	1.1	0	0	0	0	0.349995	Male-biased (n=4468)		34.8294		63.719	[Plus], [# Lnc isoforms: 3], [# of exons: 1], [Gene type: lncRNA]	chr14:14,839,635-14,841,244		lnc_inter_chr14_25015,		lnc_inter_chr14_25015	2.1425	2.1425	0.148418	0.349995	0.0043143	0.851428	-1.1745	0.349995	0.279787	0.751803	0.664567	-1.50474	0.349995	0.221553	0.247642	1.20068	1.20068	0.148418	0.165156	1	0.484921	-2.06219	0.148418	0.0650518	0.765006
NC_INTER_C14_25029	1.1	1.1	0	0	0	0	0.0787769	Male-biased (n=4468)	Male-biased and significantly suppressed by Y665F, but <2-fold (n=818), often because overall sex- bias is only ~2-fold	70.2679		10.6747	[Plus], [# Lnc isoforms: 2], [# of exons: 1], [Gene type: lncRNA]	chr14:17,168,999-17,175,938		lnc_inter_chr14_25029,		lnc_inter_chr14_25029	2.16477	2.16477	0.0305496	0.0787769	0.00348648	0.599334	-1.66852	0.0787769	0.0448886	0.0247175	0.978427	-1.02205	0.0787769	0.0736288	1	0.986135	-1.01406	0.0305496	0.030472	1	0.475902	-2.10127	0.0305496	0.014195	0.903493
NC_INTER_C14_25038	1.1	1.1	0	0	0	0	0.0689604	Male-biased (n=4468)		44.5857		-1.72184	[Minus], [# Lnc isoforms: 1], [# of exons: 1], [Gene type: lncRNA]	chr14:17,940,216-17,941,115		lnc_inter_chr14_25038,		lnc_inter_chr14_25038	15.1324	15.1324	0	0.0677931	0.0174679	0.576383	-1.73496	0.0677931	0.0375671	0.649538	1.01034	1.01034	0.0677931	0.0689604	1	6.76374	6.76374	0	0.039665	0.589927	7.72215	7.72215	0	0.0404859	0.843859
NC_INTER_C14_25068	1.1	1.1	0	0	0	0	0.130551	Male-biased (n=4468)		69.5012		18.6212	[Plus], [# Lnc isoforms: 1], [# of exons: 1], [Gene type: lncRNA]	chr14:18,876,657-18,877,376		lnc_inter_chr14_25068,		lnc_inter_chr14_25068	22.2519	22.2519	0	0.130551	0.00350598	0.331438	-3.01715	0.130551	0.0398165	0.0709351	0.903257	-1.1071	0.130551	0.106241	1	2.42912	2.42912	0	0.0123252	1	4.91489	4.91489	0	0.031351	1
NC_INTER_C14_25103	3.12	1.1	2.02	0	0	0	1.41629	Male-biased (n=4468)	Male-based gene suppressed by Y665F-Activation in male liver (n=1421)	102.338		33.6961	[Minus], [# Lnc isoforms: 1], [# of exons: 1], [Gene type: lncRNA]	chr14:20,135,455-20,135,670		lnc_inter_chr14_25103,		lnc_inter_chr14_25103	2.30489	2.30489	0.548514	1.41629	0.0338905	0.4101	-2.43843	1.41629	0.528225	0.00169576	0.843136	-1.18605	1.41629	1.12388	1	0.696668	-1.4354	0.548514	0.348937	1	0.498636	-2.00547	0.548514	0.230614	1
NC_INTER_C14_25189	1.1	1.1	0	0	0	0	0.0431422	Male-biased (n=4468)		56.6258		82.7146	[Minus], [# Lnc isoforms: 1], [# of exons: 1], [Gene type: lncRNA]	chr14:26,522,167-26,523,548		lnc_inter_chr14_25189,		lnc_inter_chr14_25189	14.1839	14.1839	0	0.0431422	0.0162511	0.513497	-1.94743	0.0431422	0.0187126	0.647572	0.239825	-4.1697	0.0431422	0.00745733	0.252958	5.39459	5.39459	0	0.0194737	1	3.68889	3.68889	0	0.0106271	1
NC_INTER_C14_25207	1.1	1.1	0	0	0	0	0.134002	Male-biased (n=4468)	Male-biased and significantly suppressed by Y665F, but <2-fold (n=818), often because overall sex- bias is only ~2-fold	76.2002		24.9747	[Minus], [# Lnc isoforms: 1], [# of exons: 1], [Gene type: lncRNA]	chr14:28,218,348-28,220,884		lnc_inter_chr14_25207,		lnc_inter_chr14_25207	2.14624	2.14624	0.053976	0.134002	0.0390114	0.592395	-1.68806	0.134002	0.073022	0.0397873	0.900499	-1.1105	0.134002	0.114016	1	0.645631	-1.54887	0.053976	0.0309385	1	0.600932	-1.66408	0.053976	0.0300148	1
NC_INTER_C14_25209	1.1	1.1	0	0	0	0	0.148917	Male-biased (n=4468)		60.5423		50.6321	[Minus], [# Lnc isoforms: 1], [# of exons: 1], [Gene type: lncRNA]	chr14:28,221,686-28,223,510		lnc_inter_chr14_25209,		lnc_inter_chr14_25209	3.40851	3.40851	0.0379996	0.148917	0.00346709	0.570737	-1.75212	0.148917	0.0817652	0.0670436	0.645076	-1.55021	0.148917	0.0927574	0.586844	0.657695	-1.52046	0.0379996	0.02287	1	1.01162	1.01162	0.0379996	0.0377143	1
NC_INTER_C14_25210	1.1	1.1	0	0	0	0	0.183692	Male-biased (n=4468)	Male-biased and significantly suppressed by Y665F, but <2-fold (n=818), often because overall sex- bias is only ~2-fold	79.1523		64.2837	[Minus], [# Lnc isoforms: 2], [# of exons: 1], [Gene type: lncRNA]	chr14:28,224,350-28,231,648		lnc_inter_chr14_25210,		lnc_inter_chr14_25210	2.04021	2.04021	0.0800025	0.183692	6.66781e-05	0.583654	-1.71334	0.183692	0.101619	0.00131849	0.675198	-1.48105	0.183692	0.117036	0.105792	0.896314	-1.11568	0.0800025	0.0676615	1	0.596213	-1.67725	0.0800025	0.0455259	0.6059
NC_INTER_C14_25230	1.1	1.1	0	0	0	0	0.177474	Male-biased (n=4468)		34.2397		34.8705	[Plus], [# Lnc isoforms: 1], [# of exons: 1], [Gene type: lncRNA]	chr14:31,387,967-31,388,890		lnc_inter_chr14_25230,		lnc_inter_chr14_25230	3.4888	3.4888	0.0442364	0.177474	0.0355784	0.789851	-1.26606	0.177474	0.131854	0.932851	0.775433	-1.2896	0.177474	0.131013	1	2.86522	2.86522	0.0442364	0.123751	0.300579	1.8937	1.8937	0.0442364	0.0795923	1
NC_INTER_C14_25254	1.1	1.1	0	0	0	0	0.357203	Male-biased (n=4468)		57.6107		61.2666	[Plus], [# Lnc isoforms: 1], [# of exons: 1], [Gene type: lncRNA]	chr14:32,257,396-32,258,266		lnc_inter_chr14_25254,		lnc_inter_chr14_25254	3.85596	3.85596	0.0815791	0.357203	0.000415155	0.592428	-1.68797	0.357203	0.198414	0.0931586	0.567654	-1.76164	0.357203	0.188338	0.256125	2.39135	2.39135	0.0815791	0.189246	0.183437	1.00914	1.00914	0.0815791	0.0761006	1
NC_INTER_C14_25259	1.1	1.1	0	0	0	0	0.0854262	Male-biased (n=4468)		56.7065		53.0179	[Plus], [# Lnc isoforms: 1], [# of exons: 1], [Gene type: lncRNA]	chr14:32,326,055-32,326,977		lnc_inter_chr14_25259,		lnc_inter_chr14_25259	19.0307	19.0307	0	0.0854262	0.0102005	0.48596	-2.05778	0.0854262	0.0369839	0.349632	0.518092	-1.93016	0.0854262	0.040135	0.959232	6.69544	6.69544	0	0.0358781	0.587077	1	1	0	0	1
NC_INTER_C14_25298	1.1	1.1	0	0	0	0	0.263192	Male-biased (n=4468)		53.3232		62.6326	[Minus], [# Lnc isoforms: 1], [# of exons: 1], [Gene type: lncRNA]	chr14:34,183,152-34,184,185		lnc_inter_chr14_25298, ; Gm15512,		lnc_inter_chr14_25298 Gm15512	2.78652	2.78652	0.0822962	0.263192	0.0198949	0.663952	-1.50613	0.263192	0.166732	0.379897	0.608498	-1.64339	0.263192	0.149892	0.472872	1.71062	1.71062	0.0822962	0.144753	0.786885	0.933558	-1.07117	0.0822962	0.0735716	1
NC_INTER_C14_25316	3.12	1.1	2.02	0	0	0	0.15267	Male-biased (n=4468)	Male-based gene suppressed by Y665F-Activation in male liver (n=1421)	76.9608		70.9204	[Minus], [# Lnc isoforms: 1], [# of exons: 1], [Gene type: lncRNA]	chr14:35,479,996-35,480,842		lnc_inter_chr14_25316,		lnc_inter_chr14_25316	6.00869	6.00869	0.0208879	0.15267	0.0131644	0.379993	-2.63163	0.15267	0.0512495	0.0325809	0.424403	-2.35625	0.15267	0.0592097	0.342799	3.90241	3.90241	0.0208879	0.0898181	0.400393	2.1106	2.1106	0.0208879	0.0430222	1
NC_INTER_C14_25329	1.1	1.1	0	0	0	0	0.132493	Male-biased (n=4468)		80.4369		61.5348	[Minus], [# Lnc isoforms: 2], [# of exons: 1], [Gene type: lncRNA]	chr14:37,683,570-37,686,411		lnc_inter_chr14_25329,		lnc_inter_chr14_25329	2.26995	2.26995	0.0510716	0.132493	0.0152054	0.547832	-1.82538	0.132493	0.0670002	0.0706463	0.655673	-1.52515	0.132493	0.0823906	0.437267	1.30401	1.30401	0.0510716	0.0632545	1	0.706728	-1.41497	0.0510716	0.0347021	1
NC_INTER_C14_25333	1.1	1.1	0	0	0	0	9.14603	Male-biased (n=4468)	Male-biased and significantly suppressed by Y665F, but <2-fold (n=818), often because overall sex- bias is only ~2-fold	50.3927		47.886	[Plus], [# Lnc isoforms: 1], [# of exons: 1], [Gene type: lncRNA]	chr14:37,783,737-37,784,133		lnc_inter_chr14_25333,		lnc_inter_chr14_25333	2.12562	2.12562	3.8513	9.14603	1.60713e-06	0.746976	-1.33873	9.14603	6.47787	0.0325518	0.756478	-1.32192	9.14603	6.6106	0.311024	1.2966	1.2966	3.8513	4.80674	0.475122	0.934211	-1.07042	3.8513	3.46312	1
NC_INTER_C14_25335	1.1	1.1	0	0	0	0	5.11357	Male-biased (n=4468)		37.7387		45.7229	[Plus], [# Lnc isoforms: 4], [# of exons: 1], [Gene type: lncRNA]	chr14:37,794,880-37,795,755		lnc_inter_chr14_25335,		lnc_inter_chr14_25335	2.45179	2.45179	1.88876	5.11357	8.33204e-10	0.804415	-1.24314	5.11357	3.89657	0.240518	0.744107	-1.34389	5.11357	3.6391	0.360415	1.80262	1.80262	1.88876	3.25454	3.58509e-05	1.05999	1.05999	1.88876	1.91527	1
NC_INTER_C14_25342	1.1	1.1	0	0	0	0	0.136867	Male-biased (n=4468)		29.4317		-1.45226	[Plus], [# Lnc isoforms: 1], [# of exons: 1], [Gene type: lncRNA]	chr14:37,948,564-37,949,287		lnc_inter_chr14_25342,		lnc_inter_chr14_25342	7.87429	7.87429	0.00965644	0.135046	0.0110808	0.746942	-1.33879	0.135046	0.0981415	1	1.04296	1.04296	0.135046	0.136867	1	4.85603	4.85603	0.00965644	0.0825756	0.367159	5.68005	5.68005	0.00965644	0.0945881	0.620649
NC_INTER_C14_25402	1.1	1.1	0	0	0	0	0.421425	Male-biased (n=4468)		36.094		-0.382939	[Minus], [# Lnc isoforms: 5], [# of exons: 1], [Gene type: lncRNA]	chr14:46,076,597-46,078,006		lnc_inter_chr14_25402,		lnc_inter_chr14_25402	2.44023	2.44023	0.158797	0.420424	0.00182095	0.807077	-1.23904	0.420424	0.325992	0.730401	1.03832	1.03832	0.420424	0.421425	1	0.574867	-1.73953	0.158797	0.0837177	0.636596	0.654062	-1.52891	0.158797	0.092847	1
NC_INTER_C14_25415	1.1	1.1	0	0	0	0	0.0457578	Male-biased (n=4468)		47.2197		65.1691	[Plus], [# Lnc isoforms: 4], [# of exons: 3], [Gene type: lncRNA]	chr14:46,840,795-46,849,003		lnc_inter_chr14_25415,		lnc_inter_chr14_25415	8.0985	8.0985	0.00413937	0.0457578	0.000740051	0.614915	-1.62624	0.0457578	0.0261057	0.298663	0.468632	-2.13387	0.0457578	0.0186354	0.380146	1.09476	1.09476	0.00413937	0.00432531	1	3.49431	3.49431	0.00413937	0.0168514	1
NC_INTER_C14_25427	1.1	1.1	0	0	0	0	0.191336	Male-biased (n=4468)		69.2005		83.7911	[Minus], [# Lnc isoforms: 5], [# of exons: 1], [Gene type: lncRNA]	chr14:47,422,391-47,424,467		lnc_inter_chr14_25427,		lnc_inter_chr14_25427	2.05692	2.05692	0.0879814	0.191336	0.0436347	0.661704	-1.51125	0.191336	0.119814	0.101176	0.576666	-1.7341	0.191336	0.104734	0.141149	0.866799	-1.15367	0.0879814	0.0682932	1	1.00993	1.00993	0.0879814	0.0820484	1
NC_INTER_C14_25443	1.1	1.1	0	0	0	0	0.122742	Male-biased (n=4468)		1.36227		46.3154	[Plus], [# Lnc isoforms: 1], [# of exons: 1], [Gene type: lncRNA]	chr14:47,809,264-47,810,731		lnc_inter_chr14_25443,		lnc_inter_chr14_25443	3.26371	3.26371	0.030702	0.122742	0.0211488	1.06672	1.06672	0.122742	0.121488	1	0.705909	-1.41661	0.122742	0.0801133	0.959362	2.28673	2.28673	0.030702	0.0733936	0.608796	3.12605	3.12605	0.030702	0.10019	0.504966
NC_INTER_C14_25458	3.12	1.1	2.02	0	0	0	0.169511	Male-biased (n=4468)	Male-based gene suppressed by Y665F-Activation in male liver (n=1421)	107.202		85.1262	[Plus], [# Lnc isoforms: 1], [# of exons: 1], [Gene type: lncRNA]	chr14:48,882,317-48,884,407		lnc_inter_chr14_25458,		lnc_inter_chr14_25458	2.64461	2.64461	0.0572607	0.169511	0.0393131	0.315706	-3.1675	0.169511	0.0491769	5.78005e-06	0.472506	-2.11637	0.169511	0.0739565	0.076581	1.45724	1.45724	0.0572607	0.0775005	1	1.59937	1.59937	0.0572607	0.0857151	1
NC_INTER_C14_25459	1.1	1.1	0	0	0	0	0.113488	Male-biased (n=4468)		58.6852		53.3938	[Plus], [# Lnc isoforms: 1], [# of exons: 1], [Gene type: lncRNA]	chr14:48,884,671-48,886,661		lnc_inter_chr14_25459,		lnc_inter_chr14_25459	3.20843	3.20843	0.0301405	0.113488	0.0108559	0.613287	-1.63056	0.113488	0.0645752	0.251309	0.6241	-1.60231	0.113488	0.0689854	0.620787	0.994389	-1.00564	0.0301405	0.0292732	1	1.70486	1.70486	0.0301405	0.0509332	1
NC_INTER_C14_25460	3.12	1.1	2.02	0	0	0	0.0829465	Male-biased (n=4468)	Male-based gene suppressed by Y665F-Activation in male liver (n=1421)	87.9114		57.044	[Plus], [# Lnc isoforms: 1], [# of exons: 1], [Gene type: lncRNA]	chr14:48,889,200-48,892,986		lnc_inter_chr14_25460,		lnc_inter_chr14_25460	3.18426	3.18426	0.0245088	0.0829465	0.00270243	0.415884	-2.40452	0.0829465	0.0315731	0.00259797	0.634394	-1.57631	0.0829465	0.0496113	0.835823	1.88012	1.88012	0.0245088	0.0414828	0.676911	1.52336	1.52336	0.0245088	0.0329311	1
NC_INTER_C14_25472	9.1001	1.1	0	0	8.0001	0	0.180699	Male-biased (n=4468)		59.1242		3.57101	[Plus], [# Lnc isoforms: 1], [# of exons: 1], [Gene type: lncRNA]	chr14:49,146,256-49,146,804		lnc_inter_chr14_25472,		lnc_inter_chr14_25472	23.9907	23.9907	0	0.180699	0.00387547	0.441062	-2.26726	0.180699	0.073862	0.131654	1.00153	1.00153	0.180699	0.174246	1	17.8474	17.8474	0	0.173079	0.0130076	1	1	0	0	1
NC_INTER_C14_25473	1.1	1.1	0	0	0	0	0.137219	Male-biased (n=4468)		67.9415		48.2615	[Plus], [# Lnc isoforms: 4], [# of exons: 1], [Gene type: lncRNA]	chr14:49,146,882-49,152,319		lnc_inter_chr14_25473,		lnc_inter_chr14_25473	2.02793	2.02793	0.0598713	0.137219	0.00440039	0.647189	-1.54514	0.137219	0.0846679	0.100434	0.768377	-1.30144	0.137219	0.09989	0.736611	1.42571	1.42571	0.0598713	0.0830756	0.598309	1.02387	1.02387	0.0598713	0.0587733	1
NC_INTER_C14_25483	1.1	1.1	0	0	0	0	0.181011	Male-biased (n=4468)	Male-biased and significantly suppressed by Y665F, but <2-fold (n=818), often because overall sex- bias is only ~2-fold	70.0406		43.2651	[Plus], [# Lnc isoforms: 1], [# of exons: 1], [Gene type: lncRNA]	chr14:49,830,022-49,831,801		lnc_inter_chr14_25483,		lnc_inter_chr14_25483	3.52809	3.52809	0.0459374	0.181011	0.000950994	0.52247	-1.91399	0.181011	0.0864046	0.0188692	0.741244	-1.34908	0.181011	0.122571	0.831892	1.11733	1.11733	0.0459374	0.046272	1	0.634044	-1.57718	0.0459374	0.0263165	1
NC_INTER_C14_25536	9.1001	1.1	0	0	8.0001	0	0.171618	Male-biased (n=4468)		59.8067		53.6795	[Plus], [# Lnc isoforms: 1], [# of exons: 1], [Gene type: lncRNA]	chr14:52,573,646-52,577,169		lnc_inter_chr14_25536,		lnc_inter_chr14_25536	3.15985	3.15985	0.0496786	0.171618	0.000108812	0.602111	-1.66082	0.171618	0.0986901	0.0653364	0.639249	-1.56433	0.171618	0.106162	0.353731	2.41788	2.41788	0.0496786	0.115481	0.0117843	1.07978	1.07978	0.0496786	0.0486771	1
NC_INTER_C14_25584	1.1	1.1	0	0	0	0	0.201705	Male-biased (n=4468)		62.6739		29.6232	[Plus], [# Lnc isoforms: 1], [# of exons: 1], [Gene type: lncRNA]	chr14:55,518,887-55,519,440		lnc_inter_chr14_25584,		lnc_inter_chr14_25584	5.27821	5.27821	0.0260128	0.201705	0.0411034	0.509634	-1.96219	0.201705	0.0915917	0.329486	0.794075	-1.25933	0.201705	0.149659	1	2.29426	2.29426	0.0260128	0.0709561	1	1.01947	1.01947	0.0260128	0.0294375	1
NC_INTER_C14_25593	3.12	1.1	2.02	0	0	0	0.298892	Male-biased (n=4468)	Male-based gene suppressed by Y665F-Activation in male liver (n=1421)	95.6674		12.1209	[Minus], [# Lnc isoforms: 1], [# of exons: 1], [Gene type: lncRNA]	chr14:55,776,625-55,780,465		lnc_inter_chr14_25593,		lnc_inter_chr14_25593	8.13055	8.13055	0.0308979	0.298892	1.3594e-21	0.152356	-6.56356	0.298892	0.0425091	9.23145e-18	0.930801	-1.07434	0.298892	0.266408	1	0.812846	-1.23025	0.0308979	0.025729	1	0.664329	-1.50528	0.0308979	0.0195679	1
NC_INTER_C14_25627	1.1	1.1	0	0	0	0	0.230516	Male-biased (n=4468)		33.8187		64.7262	[Plus], [# Lnc isoforms: 1], [# of exons: 1], [Gene type: lncRNA]	chr14:58,286,626-58,288,307		lnc_inter_chr14_25627,		lnc_inter_chr14_25627	2.30506	2.30506	0.0846627	0.230516	0.0105909	0.831385	-1.20281	0.230516	0.18119	0.861602	0.641093	-1.55984	0.230516	0.136111	0.382752	1.58395	1.58395	0.0846627	0.132027	0.675411	0.912968	-1.09533	0.0846627	0.0740848	1
NC_INTER_C14_25704	1.1	1.1	0	0	0	0	0.134069	Male-biased (n=4468)		56.5354		58.484	[Plus], [# Lnc isoforms: 4], [# of exons: 1], [Gene type: lncRNA]	chr14:60,922,524-60,925,140		lnc_inter_chr14_25704,		lnc_inter_chr14_25704	2.25021	2.25021	0.0545522	0.134069	0.0281401	0.691447	-1.44624	0.134069	0.089114	0.223776	0.691754	-1.4456	0.134069	0.0875646	0.598155	1.06232	1.06232	0.0545522	0.0533458	1	1.16875	1.16875	0.0545522	0.058256	1
NC_INTER_C14_25722	1.1	1.1	0	0	0	0	0.14111	Male-biased (n=4468)		54.1485		26.399	[Minus], [# Lnc isoforms: 1], [# of exons: 1], [Gene type: lncRNA]	chr14:62,145,643-62,148,902		lnc_inter_chr14_25722,		lnc_inter_chr14_25722	2.72189	2.72189	0.0463072	0.14111	0.00244262	0.687114	-1.45536	0.14111	0.0897756	0.185724	0.886166	-1.12846	0.14111	0.116083	1	0.891212	-1.12207	0.0463072	0.0365007	1	1.20131	1.20131	0.0463072	0.0541552	1
NC_INTER_C14_25724	1.1	1.1	0	0	0	0	1.64127	Male-biased (n=4468)		38.5213		68.8804	[Minus], [# Lnc isoforms: 1], [# of exons: 1], [Gene type: lncRNA]	chr14:62,233,269-62,233,701	NR_028264	Dleu2, deleted in lymphocytic leukemia, 2; lnc_inter_chr14_25724,	molecular_function (GO:0003674); cellular_component (GO:0005575); negative regulation of neuron projection development (GO:0010977); negative regulation of neuron maturation (GO:0014043)	Dleu2 lnc_inter_chr14_25724	2.54083	2.54083	0.576323	1.64127	0.00178672	0.791951	-1.2627	1.64127	1.23104	0.503175	0.585957	-1.70661	1.64127	0.90773	0.114795	0.98682	-1.01336	0.576323	0.533699	1	1.07964	1.07964	0.576323	0.604926	1
NC_INTER_C14_25730	1.1	1.1	0	0	0	0	2.07079	Male-biased (n=4468)		24.1805		65.9931	[Minus], [# Lnc isoforms: 1], [# of exons: 1], [Gene type: lncRNA]	chr14:62,259,144-62,259,661	NR_028264	Dleu2, deleted in lymphocytic leukemia, 2; lnc_inter_chr14_25730,	molecular_function (GO:0003674); cellular_component (GO:0005575); negative regulation of neuron projection development (GO:0010977); negative regulation of neuron maturation (GO:0014043)	Dleu2 lnc_inter_chr14_25730	2.40494	2.40494	0.779686	2.07079	0.000190268	0.898716	-1.1127	2.07079	1.75859	1	0.625244	-1.59938	2.07079	1.21875	0.0591508	0.888109	-1.12599	0.779686	0.646874	1	0.889396	-1.12436	0.779686	0.655525	1
NC_INTER_C14_25732	1.1	1.1	0	0	0	0	1.88741	Male-biased (n=4468)		38.0772		61.4777	[Minus], [# Lnc isoforms: 1], [# of exons: 1], [Gene type: lncRNA]	chr14:62,260,945-62,261,219	NR_028264	Dleu2, deleted in lymphocytic leukemia, 2; lnc_inter_chr14_25732,	molecular_function (GO:0003674); cellular_component (GO:0005575); negative regulation of neuron projection development (GO:0010977); negative regulation of neuron maturation (GO:0014043)	Dleu2 lnc_inter_chr14_25732	4.82601	4.82601	0.369561	1.88741	4.23414e-06	0.724131	-1.38097	1.88741	1.30945	0.33707	0.528097	-1.89359	1.88741	0.95427	0.134401	1.38327	1.38327	0.369561	0.451281	1	0.8461	-1.18189	0.369561	0.271624	1
NC_INTER_C14_25733	1.1	1.1	0	0	0	0	1.10274	Male-biased (n=4468)		17.2548		42.1856	[Minus], [# Lnc isoforms: 1], [# of exons: 1], [Gene type: lncRNA]	chr14:62,263,338-62,264,713	NR_028264	Dleu2, deleted in lymphocytic leukemia, 2; lnc_inter_chr14_25733,	molecular_function (GO:0003674); cellular_component (GO:0005575); negative regulation of neuron projection development (GO:0010977); negative regulation of neuron maturation (GO:0014043)	Dleu2 lnc_inter_chr14_25733	4.56535	4.56535	0.212483	1.10274	3.40649e-12	0.909614	-1.09937	1.10274	0.949129	1	0.694643	-1.43959	1.10274	0.72718	0.287047	1.36052	1.36052	0.212483	0.279987	0.860356	1.23741	1.23741	0.212483	0.24769	1
NC_INTER_C14_25734	1.1	1.1	0	0	0	0	1.76709	Male-biased (n=4468)		22.6035		52.6421	[Minus], [# Lnc isoforms: 1], [# of exons: 1], [Gene type: lncRNA]	chr14:62,265,260-62,266,959	NR_028264	Dleu2, deleted in lymphocytic leukemia, 2; lnc_inter_chr14_25734,	molecular_function (GO:0003674); cellular_component (GO:0005575); negative regulation of neuron projection development (GO:0010977); negative regulation of neuron maturation (GO:0014043)	Dleu2 lnc_inter_chr14_25734	2.15642	2.15642	0.737493	1.76709	6.37854e-07	0.915336	-1.09249	1.76709	1.53436	0.916483	0.730312	-1.36928	1.76709	1.22509	0.143741	1.33848	1.33848	0.737493	0.943197	0.39116	1.00617	1.00617	0.737493	0.709405	1
NC_INTER_C14_25751	1.1	1.1	0	0	0	0	0.0497944	Male-biased (n=4468)		-49.104		0.74529	[Minus], [# Lnc isoforms: 1], [# of exons: 1], [Gene type: lncRNA]	chr14:63,168,546-63,170,501		lnc_inter_chr14_25751,		lnc_inter_chr14_25751	16.0703	16.0703	0	0.0333957	0.0159244	1.47667	1.47667	0.0333957	0.0497944	0.895634	1.0198	1.0198	0.0333957	0.0331468	1	8.10844	8.10844	0	0.0213971	0.336748	2.34199	2.34199	0	0.00353628	1
NC_INTER_C14_25756	1.1	1.1	0	0	0	0	0.109216	Male-biased (n=4468)		79.9554		44.7879	[Plus], [# Lnc isoforms: 1], [# of exons: 1], [Gene type: lncRNA]	chr14:63,582,766-63,584,304		lnc_inter_chr14_25756,		lnc_inter_chr14_25756	2.68952	2.68952	0.033254	0.109216	0.0436589	0.484632	-2.06342	0.109216	0.0484803	0.0588009	0.712506	-1.4035	0.109216	0.0751942	1	1.8694	1.8694	0.033254	0.0673975	0.7683	0.492536	-2.03031	0.033254	0.015342	1
NC_INTER_C14_25759	1.1	1.1	0	0	0	0	0.22515	Male-biased (n=4468)	Male-biased and significantly suppressed by Y665F, but <2-fold (n=818), often because overall sex- bias is only ~2-fold	84.8605		73.4499	[Minus], [# Lnc isoforms: 3], [# of exons: 1], [Gene type: lncRNA]	chr14:63,814,803-63,816,469		lnc_inter_chr14_25759,		lnc_inter_chr14_25759	2.1444	2.1444	0.0940276	0.22515	0.0365594	0.539866	-1.85231	0.22515	0.113879	0.0147199	0.609364	-1.64106	0.22515	0.128841	0.326357	1.26885	1.26885	0.0940276	0.113156	1	0.476303	-2.0995	0.0940276	0.0399347	0.979825
NC_INTER_C14_25796	1.1	1.1	0	0	0	0	0.233977	Male-biased (n=4468)		42.2214		54.4001	[Minus], [# Lnc isoforms: 2], [# of exons: 1], [Gene type: lncRNA]	chr14:65,745,715-65,747,722		lnc_inter_chr14_25796,		lnc_inter_chr14_25796	2.98412	2.98412	0.0704117	0.233977	0.00045164	0.736502	-1.35777	0.233977	0.164917	0.394161	0.635286	-1.57409	0.233977	0.144997	0.406828	1.61551	1.61551	0.0704117	0.11179	0.705131	0.83859	-1.19248	0.0704117	0.0538793	1
