## Supplementary material for "Disease-associated mutations in the STAT5B SH2 domain reprogram hepatic cholesterol and lipid metabolism": Table S3 (part 3 of 3)

### Sheet: Table S3A (continued)
Supplementary table 3. RNA-seq analysis using GTF file representing 75,798 mouse genes, including lncRNA genes (see Methods)										Platform	Species
NC_INTER_C14_25797	1.1	1.1	0	0	0	0	0.31292	Male-biased (n=4468)		43.9455		63.9105	[Minus], [# Lnc isoforms: 1], [# of exons: 1], [Gene type: lncRNA]	chr14:65,762,033-65,763,314		lnc_inter_chr14_25797,		lnc_inter_chr14_25797	2.51087	2.51087	0.11071	0.31292	0.0130879	0.763222	-1.31024	0.31292	0.224058	0.551283	0.628719	-1.59054	0.31292	0.183687	0.522258	1.56091	1.56091	0.11071	0.167452	0.829831	0.899323	-1.11195	0.11071	0.0896245	1
NC_INTER_C14_25811	1.1	1.1	0	0	0	0	0.0300973	Male-biased (n=4468)		17.7141		46.0757	[Plus], [# Lnc isoforms: 1], [# of exons: 1], [Gene type: lncRNA]	chr14:66,519,277-66,520,921		lnc_inter_chr14_25811,		lnc_inter_chr14_25811	12.1345	12.1345	0	0.0300973	0.047419	0.883175	-1.13228	0.0300973	0.0247658	1	0.606181	-1.64967	0.0300973	0.0162297	1	5.19145	5.19145	0	0.0146873	0.934333	3.68892	3.68892	0	0.00914349	1
NC_INTER_C14_25824	3.12	1.1	2.02	0	0	0	2.0485	Male-biased (n=4468)	Male-based gene suppressed by Y665F-Activation in male liver (n=1421)	102.437		19.1589	[Minus], [# Lnc isoforms: 1], [# of exons: 1], [Gene type: lncRNA]	chr14:66,700,562-66,702,126		lnc_inter_chr14_25824,		lnc_inter_chr14_25824	3.78385	3.78385	0.499242	2.0485	8.86398e-14	0.23763	-4.20823	2.0485	0.461489	9.83216e-34	0.889965	-1.12364	2.0485	1.75168	1	1.20089	1.20089	0.499242	0.551115	1	1.06838	1.06838	0.499242	0.49298	1
NC_INTER_C14_25832	1.1	1.1	0	0	0	0	0.0952036	Male-biased (n=4468)		48.5999		58.723	[Minus], [# Lnc isoforms: 2], [# of exons: 1], [Gene type: lncRNA]	chr14:67,573,535-67,576,596		lnc_inter_chr14_25832,		lnc_inter_chr14_25832	4.00851	4.00851	0.021334	0.0952036	0.000534792	0.657997	-1.51976	0.0952036	0.059303	0.170846	0.590432	-1.69367	0.0952036	0.0518251	0.344492	2.01149	2.01149	0.021334	0.0401072	0.683009	1.01716	1.01716	0.021334	0.020904	1
NC_INTER_C14_25915	1.1	1.1	0	0	0	0	0.11762	Male-biased (n=4468)		49.5146		51.9237	[Minus], [# Lnc isoforms: 1], [# of exons: 1], [Gene type: lncRNA]	chr14:73,539,790-73,541,974		lnc_inter_chr14_25915,		lnc_inter_chr14_25915	3.15148	3.15148	0.0320629	0.11762	0.0274696	0.689983	-1.44931	0.11762	0.0752565	0.582784	0.676294	-1.47865	0.11762	0.0731954	0.865849	1.70972	1.70972	0.0320629	0.0547193	0.945775	1.10714	1.10714	0.0320629	0.034923	1
NC_INTER_C14_25970	3.12	1.1	2.02	0	0	0	0.154816	Male-biased (n=4468)	Male-based gene suppressed by Y665F-Activation in male liver (n=1421)	106.544		-25.7891	[Minus], [# Lnc isoforms: 22], [# of exons: 8], [Gene type: lncRNA]	chr14:77,198,092-77,221,930		lnc_inter_chr14_25970,		lnc_inter_chr14_25970	7.02945	7.02945	0.0157226	0.1263	6.22679e-16	0.073048	-13.6896	0.1263	0.00848639	3.84623e-35	1.29	1.29	0.1263	0.154816	0.791084	0.712382	-1.40374	0.0157226	0.0104827	1	0.77699	-1.28702	0.0157226	0.0111455	1
NC_INTER_C14_25974	1.1	1.1	0	0	0	0	0.170286	Male-biased (n=4468)		13.3031		45.8403	[Plus], [# Lnc isoforms: 1], [# of exons: 1], [Gene type: lncRNA]	chr14:77,518,632-77,519,518		lnc_inter_chr14_25974,		lnc_inter_chr14_25974	3.93913	3.93913	0.0351421	0.170286	0.0231318	0.968649	-1.03237	0.170286	0.152308	1	0.664204	-1.50556	0.170286	0.108336	1	2.04413	2.04413	0.0351421	0.0728002	1	1.62334	1.62334	0.0351421	0.0588669	1
NC_INTER_C14_25975	1.1	1.1	0	0	0	0	0.174092	Male-biased (n=4468)		44.6315		61.4439	[Plus], [# Lnc isoforms: 1], [# of exons: 1], [Gene type: lncRNA]	chr14:77,519,684-77,521,246		lnc_inter_chr14_25975,		lnc_inter_chr14_25975	2.34762	2.34762	0.0635515	0.174092	0.0370454	0.762851	-1.31087	0.174092	0.124756	0.582144	0.641697	-1.55837	0.174092	0.106172	0.522011	1.8518	1.8518	0.0635515	0.114298	0.52759	0.350206	-2.85546	0.0635515	0.018428	0.84476
NC_INTER_C14_25986	1.1	1.1	0	0	0	0	0.50912	Male-biased (n=4468)		52.9388		68.4801	[Minus], [# Lnc isoforms: 6], [# of exons: 1], [Gene type: lncRNA]	chr14:78,888,201-78,890,045		lnc_inter_chr14_25986,		lnc_inter_chr14_25986	2.07386	2.07386	0.224517	0.50912	0.000375362	0.746887	-1.33889	0.50912	0.358455	0.112096	0.645754	-1.54858	0.50912	0.314224	0.0845161	1.58799	1.58799	0.224517	0.332232	0.391143	0.695231	-1.43837	0.224517	0.146824	1
NC_INTER_C14_26067	1.1	1.1	0	0	0	0	0.130184	Male-biased (n=4468)	Male-biased and significantly suppressed by Y665F, but <2-fold (n=818), often because overall sex- bias is only ~2-fold	68.3381		53.6139	[Plus], [# Lnc isoforms: 4], [# of exons: 1], [Gene type: lncRNA]	chr14:99,662,832-99,667,555		lnc_inter_chr14_26067,		lnc_inter_chr14_26067	2.28194	2.28194	0.0511115	0.130184	0.00169017	0.616335	-1.62249	0.130184	0.0761472	0.0269627	0.705601	-1.41723	0.130184	0.0877899	0.571846	1.62188	1.62188	0.0511115	0.0780469	0.369021	0.987093	-1.01308	0.0511115	0.0492315	1
NC_INTER_C14_26076	1.1	1.1	0	0	0	0	0.817237	Male-biased (n=4468)		48.9011		49.969	[Minus], [# Lnc isoforms: 1], [# of exons: 1], [Gene type: lncRNA]	chr14:100,552,189-100,552,571		lnc_inter_chr14_26076,		lnc_inter_chr14_26076	3.88214	3.88214	0.183205	0.817237	0.00420995	0.656592	-1.52302	0.817237	0.507189	0.248614	0.649421	-1.53983	0.817237	0.500417	0.563454	1.95321	1.95321	0.183205	0.349415	0.903876	1.22079	1.22079	0.183205	0.206559	1
NC_INTER_C14_26077	1.1	1.1	0	0	0	0	0.8914	Male-biased (n=4468)		38.7385		66.2433	[Minus], [# Lnc isoforms: 2], [# of exons: 1], [Gene type: lncRNA]	chr14:100,553,959-100,555,089		lnc_inter_chr14_26077,		lnc_inter_chr14_26077	2.23689	2.23689	0.358025	0.8914	0.00508022	0.818716	-1.22142	0.8914	0.684778	0.620093	0.646035	-1.5479	0.8914	0.538075	0.29844	1.44917	1.44917	0.358025	0.499644	0.54958	0.823028	-1.21503	0.358025	0.281986	1
NC_INTER_C14_26087	1.1	1.1	0	0	0	0	2.87086	Male-biased (n=4468)		22.9224		30.5537	[Minus], [# Lnc isoforms: 1], [# of exons: 1], [Gene type: lncRNA]	chr14:100,653,519-100,653,885		lnc_inter_chr14_26087,		lnc_inter_chr14_26087	2.85237	2.85237	0.886838	2.87086	6.51649e-06	0.888414	-1.1256	2.87086	2.41607	0.927765	0.818606	-1.22159	2.87086	2.26466	1	1.91165	1.91165	0.886838	1.65583	0.142404	1.30905	1.30905	0.886838	1.1258	1
NC_INTER_C14_26116	9.1001	1.1	0	0	8.0001	0	0.499241	Male-biased (n=4468)		31.9133		71.8572	[Plus], [# Lnc isoforms: 1], [# of exons: 1], [Gene type: lncRNA]	chr14:103,498,864-103,499,658		lnc_inter_chr14_26116,		lnc_inter_chr14_26116	2.8116	2.8116	0.153493	0.499241	0.0024971	0.834641	-1.19812	0.499241	0.388901	0.886536	0.536213	-1.86493	0.499241	0.250796	0.203213	2.69388	2.69388	0.153493	0.412054	0.0136405	1.829	1.829	0.153493	0.267981	0.986676
NC_INTER_C14_26126	1.1	1.1	0	0	0	0	0.0248023	Male-biased (n=4468)		51.1824		51.3091	[Plus], [# Lnc isoforms: 3], [# of exons: 2], [Gene type: lncRNA]	chr14:103,901,968-103,905,354	AK079958 XR_003951019 XR_003951025 XR_003951028 XR_004938589 XR_004938590 XR_004938591 XR_004938592	Gm34907, predicted gene, 34907; lnc_inter_chr14_26126,		Gm34907 lnc_inter_chr14_26126	13.1433	13.1433	0	0.0248023	0.0259643	0.563455	-1.77476	0.0248023	0.0121079	0.666911	0.559019	-1.78885	0.0248023	0.0120765	0.99979	1	1	0	0	1	1	1	0	0	1
NC_INTER_C14_26137	1.1	1.1	0	0	0	0	0.106892	Male-biased (n=4468)		17.3113		57.5418	[Plus], [# Lnc isoforms: 2], [# of exons: 1], [Gene type: lncRNA]	chr14:105,724,177-105,727,274		lnc_inter_chr14_26137,		lnc_inter_chr14_26137	2.2001	2.2001	0.0415453	0.106892	0.0262181	0.95539	-1.04669	0.106892	0.0955797	1	0.698626	-1.43138	0.106892	0.0692904	0.682536	1.50113	1.50113	0.0415453	0.0613658	1	0.445858	-2.24287	0.0415453	0.0172632	0.92296
NC_INTER_C15_12324	3.12	1.1	2.02	0	0	0	0.347462	Male-biased (n=4468)	Male-based gene suppressed by Y665F-Activation in male liver (n=1421)	90.6412		66.0862	[Minus], [# Lnc isoforms: 1], [# of exons: 1], [Gene type: lncRNA]	chr15:3,533,622-3,534,847		lnc_inter_chr15_12324,		lnc_inter_chr15_12324	6.58606	6.58606	0.0444332	0.347462	4.53881e-05	0.22672	-4.41073	0.347462	0.0727931	1.83428e-06	0.450398	-2.22026	0.347462	0.147202	0.184517	1.11773	1.11773	0.0444332	0.0454008	1	1.00114	1.00114	0.0444332	0.0425297	1
NC_INTER_C15_12326	3.12	1.1	2.02	0	0	0	0.598791	Male-biased (n=4468)	Male-based gene suppressed by Y665F-Activation in male liver (n=1421)	94.145		11.3257	[Plus], [# Lnc isoforms: 1], [# of exons: 1], [Gene type: lncRNA]	chr15:4,756,162-4,758,151		lnc_inter_chr15_12326,		lnc_inter_chr15_12326	25.2866	25.2866	0.0187226	0.598791	1.65728e-13	0.0947349	-10.5558	0.598791	0.0526858	4.41802e-16	0.930546	-1.07464	0.598791	0.533094	1	2.29173	2.29173	0.0187226	0.0463631	0.578338	1.01117	1.01117	0.0187226	0.0188905	1
NC_INTER_C15_12327	3.12	1.1	2.02	0	0	0	0.180068	Male-biased (n=4468)	Male-based gene suppressed by Y665F-Activation in male liver (n=1421)	101.611		30.2396	[Plus], [# Lnc isoforms: 2], [# of exons: 1], [Gene type: lncRNA]	chr15:4,766,703-4,770,084		lnc_inter_chr15_12327,		lnc_inter_chr15_12327	12.8829	12.8829	0.0106136	0.180068	8.91905e-10	0.0525552	-19.0276	0.180068	0.00788331	1.61668e-19	0.757651	-1.31987	0.180068	0.128826	0.930159	0.723711	-1.38177	0.0106136	0.00747595	1	0.661974	-1.51063	0.0106136	0.00669746	1
NC_INTER_C15_12328	3.12	1.1	2.02	0	0	0	0.146238	Male-biased (n=4468)	Male-based gene suppressed by Y665F-Activation in male liver (n=1421)	93.654		-25.0439	[Plus], [# Lnc isoforms: 2], [# of exons: 1], [Gene type: lncRNA]	chr15:4,771,718-4,773,761		lnc_inter_chr15_12328,		lnc_inter_chr15_12328	18.634	18.634	0.00368883	0.117688	1.76982e-06	0.109072	-9.16823	0.117688	0.0109232	7.17977e-10	1.30365	1.30365	0.117688	0.146238	1	1.08283	1.08283	0.00368883	0.00438786	1	1.01366	1.01366	0.00368883	0.00339794	1
NC_INTER_C15_12329	3.12	1.1	2.02	0	0	0	0.160505	Male-biased (n=4468)	Male-based gene suppressed by Y665F-Activation in male liver (n=1421)	98.851		-26.675	[Plus], [# Lnc isoforms: 2], [# of exons: 1], [Gene type: lncRNA]	chr15:4,778,320-4,780,662		lnc_inter_chr15_12329,		lnc_inter_chr15_12329	13.9131	13.9131	0.00588067	0.127944	3.79182e-08	0.0685951	-14.5783	0.127944	0.0072832	5.44539e-15	1.31775	1.31775	0.127944	0.160505	0.93697	0.284853	-3.51059	0.00588067	0	1	0.274376	-3.64463	0.00588067	0	1
NC_INTER_C15_12341	11.1202	1.1	2.02	0	8.0002	0	0.806211	Male-biased (n=4468)	Male-based gene suppressed by Y665F-Activation in male liver (n=1421)	114.36		34.2148	[Plus], [# Lnc isoforms: 2], [# of exons: 3], [Gene type: lncRNA]	chr15:6,454,450-6,472,534		lnc_inter_chr15_12341,		lnc_inter_chr15_12341	2.93547	2.93547	0.248352	0.806211	4.85954e-16	0.21774	-4.59263	0.806211	0.168242	7.59812e-08	0.799027	-1.25152	0.806211	0.615341	0.45472	0.117655	-8.49944	0.248352	0.0266379	2.1469e-24	0.775412	-1.28964	0.248352	0.181776	1
NC_INTER_C15_12347	3.12	1.1	2.02	0	0	0	0.22845	Male-biased (n=4468)	Male-based gene suppressed by Y665F-Activation in male liver (n=1421)	78.8231		19.5308	[Plus], [# Lnc isoforms: 1], [# of exons: 1], [Gene type: lncRNA]	chr15:8,402,137-8,402,977		lnc_inter_chr15_12347,		lnc_inter_chr15_12347	3.07897	3.07897	0.0678231	0.22845	0.0264466	0.479402	-2.08593	0.22845	0.101839	0.0334403	0.901578	-1.10917	0.22845	0.197079	1	1.55367	1.55367	0.0678231	0.0994239	1	1.671	1.671	0.0678231	0.106814	1
NC_INTER_C15_12348	3.12	1.1	2.02	0	0	0	0.259852	Male-biased (n=4468)	Male-based gene suppressed by Y665F-Activation in male liver (n=1421)	73.9204		32.6809	[Plus], [# Lnc isoforms: 1], [# of exons: 1], [Gene type: lncRNA]	chr15:8,403,041-8,403,972		lnc_inter_chr15_12348,		lnc_inter_chr15_12348	3.37261	3.37261	0.0612274	0.259852	0.00289079	0.452094	-2.21193	0.259852	0.113028	0.0140255	0.784774	-1.27425	0.259852	0.19494	1	0.896659	-1.11525	0.0612274	0.0531148	1	0.447997	-2.23216	0.0612274	0.0221977	1
NC_INTER_C15_12349	1.1	1.1	0	0	0	0	0.106988	Male-biased (n=4468)		44.6514		42.1513	[Plus], [# Lnc isoforms: 2], [# of exons: 1], [Gene type: lncRNA]	chr15:8,405,181-8,406,505		lnc_inter_chr15_12349,		lnc_inter_chr15_12349	3.09948	3.09948	0.028504	0.106988	0.0315098	0.712663	-1.40319	0.106988	0.071944	0.716051	0.72466	-1.37996	0.106988	0.0739062	1	0.743419	-1.34514	0.028504	0.019135	1	0.844658	-1.18391	0.028504	0.0232103	1
NC_INTER_C15_12355	1.1	1.1	0	0	0	0	0.231072	Male-biased (n=4468)		68.7542		56.2182	[Plus], [# Lnc isoforms: 1], [# of exons: 1], [Gene type: lncRNA]	chr15:9,134,066-9,134,568		lnc_inter_chr15_12355,		lnc_inter_chr15_12355	5.4029	5.4029	0.0301403	0.231072	0.0288464	0.451572	-2.21449	0.231072	0.0929231	0.0867352	0.568974	-1.75755	0.231072	0.118112	0.678597	1.0944	1.0944	0.0301403	0.0301808	1	1.36791	1.36791	0.0301403	0.0451078	1
NC_INTER_C15_12357	1.1	1.1	0	0	0	0	0.15104	Male-biased (n=4468)		66.095		54.4923	[Plus], [# Lnc isoforms: 1], [# of exons: 1], [Gene type: lncRNA]	chr15:9,135,328-9,136,162		lnc_inter_chr15_12357,		lnc_inter_chr15_12357	9.70494	9.70494	0.00977078	0.15104	0.00211866	0.439666	-2.27445	0.15104	0.0576681	0.0525075	0.528035	-1.89381	0.15104	0.074059	0.56518	3.59674	3.59674	0.00977078	0.0517879	0.810423	2.03729	2.03729	0.00977078	0.0282926	1
NC_INTER_C15_12362	1.1	1.1	0	0	0	0	0.232309	Male-biased (n=4468)	Male-biased and significantly suppressed by Y665F, but <2-fold (n=818), often because overall sex- bias is only ~2-fold	78.8543		43.1238	[Minus], [# Lnc isoforms: 1], [# of exons: 1], [Gene type: lncRNA]	chr15:10,365,411-10,368,923		lnc_inter_chr15_12362,		lnc_inter_chr15_12362	2.61261	2.61261	0.0785564	0.232309	7.87729e-06	0.50104	-1.99585	0.232309	0.111069	0.00927177	0.75522	-1.32412	0.232309	0.166005	0.528505	0.940589	-1.06316	0.0785564	0.0697027	1	0.687893	-1.45371	0.0785564	0.0520236	1
NC_INTER_C15_12363	1.1	1.1	0	0	0	0	0.171415	Male-biased (n=4468)		29.8661		19.8578	[Minus], [# Lnc isoforms: 2], [# of exons: 1], [Gene type: lncRNA]	chr15:10,495,350-10,497,709		lnc_inter_chr15_12363,		lnc_inter_chr15_12363	3.48095	3.48095	0.0431991	0.171415	0.000861235	0.827811	-1.208	0.171415	0.133122	0.788263	0.900063	-1.11103	0.171415	0.145954	1	1.7589	1.7589	0.0431991	0.0770149	0.892388	0.789379	-1.26682	0.0431991	0.0331136	1
NC_INTER_C15_12391	9.1001	1.1	0	0	8.0001	0	0.0983627	Male-biased (n=4468)		34.3304		1.92194	[Plus], [# Lnc isoforms: 7], [# of exons: 7], [Gene type: lncRNA]	chr15:22,719,737-22,747,530		lnc_inter_chr15_12391,		lnc_inter_chr15_12391	5.41895	5.41895	0.015617	0.0983627	3.19451e-11	0.754192	-1.32592	0.0983627	0.0699558	0.323937	1.03521	1.03521	0.0983627	0.0967724	1	4.01367	4.01367	0.015617	0.0638273	7.26097e-05	1.51881	1.51881	0.015617	0.0238196	1
NC_INTER_C15_12392	1.1	1.1	0	0	0	0	0.240685	Male-biased (n=4468)		38.0908		56.4078	[Plus], [# Lnc isoforms: 1], [# of exons: 1], [Gene type: lncRNA]	chr15:22,749,089-22,749,853		lnc_inter_chr15_12392,		lnc_inter_chr15_12392	14.2212	14.2212	0.00816264	0.240685	2.40772e-05	0.691189	-1.44678	0.240685	0.152115	0.507224	0.50887	-1.96514	0.240685	0.109524	0.366268	3.56638	3.56638	0.00816264	0.0513004	0.888986	1.01073	1.01073	0.00816264	0.010295	1
NC_INTER_C15_12393	1.1	1.1	0	0	0	0	0.356495	Male-biased (n=4468)		37.6078		47.6407	[Plus], [# Lnc isoforms: 1], [# of exons: 1], [Gene type: lncRNA]	chr15:22,749,996-22,751,001		lnc_inter_chr15_12393,		lnc_inter_chr15_12393	7.51726	7.51726	0.038786	0.356495	1.15633e-06	0.711411	-1.40566	0.356495	0.237011	0.41396	0.616123	-1.62305	0.356495	0.205136	0.440513	2.91044	2.91044	0.038786	0.118991	0.421716	2.04267	2.04267	0.038786	0.0782516	1
NC_INTER_C15_12394	1.1	1.1	0	0	0	0	0.453328	Male-biased (n=4468)		39.9611		36.2043	[Plus], [# Lnc isoforms: 1], [# of exons: 1], [Gene type: lncRNA]	chr15:22,751,134-22,752,801		lnc_inter_chr15_12394,		lnc_inter_chr15_12394	8.30485	8.30485	0.0485879	0.453328	2.70735e-08	0.686914	-1.45579	0.453328	0.291589	0.319335	0.722035	-1.38497	0.453328	0.306795	0.943837	2.4886	2.4886	0.0485879	0.115648	0.157198	1.39235	1.39235	0.0485879	0.0643096	1
NC_INTER_C15_12395	1.1	1.1	0	0	0	0	0.315411	Male-biased (n=4468)		39.9622		53.9396	[Plus], [# Lnc isoforms: 1], [# of exons: 1], [Gene type: lncRNA]	chr15:22,753,506-22,754,316		lnc_inter_chr15_12395,		lnc_inter_chr15_12395	4.60493	4.60493	0.057445	0.315411	0.00120598	0.714374	-1.39983	0.315411	0.212322	0.50017	0.587491	-1.70215	0.315411	0.176265	0.443346	1.88039	1.88039	0.057445	0.107698	1	0.707927	-1.41258	0.057445	0.0392408	1
NC_INTER_C15_12396	9.1001	1.1	0	0	8.0001	0	0.376161	Male-biased (n=4468)		45.4677		46.3754	[Plus], [# Lnc isoforms: 1], [# of exons: 1], [Gene type: lncRNA]	chr15:22,754,777-22,757,197		lnc_inter_chr15_12396,		lnc_inter_chr15_12396	8.48321	8.48321	0.0375186	0.376161	1.90846e-12	0.627434	-1.59379	0.376161	0.222188	0.136861	0.616327	-1.62251	0.376161	0.219114	0.203213	3.07967	3.07967	0.0375186	0.115932	0.0217991	1.01055	1.01055	0.0375186	0.0374465	1
NC_INTER_C15_12397	1.1	1.1	0	0	0	0	0.294695	Male-biased (n=4468)	Male-biased and significantly suppressed by Y665F, but <2-fold (n=818), often because overall sex- bias is only ~2-fold	58.0278		47.6274	[Plus], [# Lnc isoforms: 1], [# of exons: 1], [Gene type: lncRNA]	chr15:22,760,568-22,762,200		lnc_inter_chr15_12397,		lnc_inter_chr15_12397	4.12788	4.12788	0.0664544	0.294695	4.77513e-06	0.584678	-1.71034	0.294695	0.162252	0.0269436	0.666679	-1.49997	0.294695	0.18599	0.38857	2.0692	2.0692	0.0664544	0.128251	0.477962	0.620084	-1.61268	0.0664544	0.0350572	1
NC_INTER_C15_12398	1.1	1.1	0	0	0	0	0.296205	Male-biased (n=4468)		34.0774		44.8774	[Plus], [# Lnc isoforms: 1], [# of exons: 1], [Gene type: lncRNA]	chr15:22,765,960-22,769,294		lnc_inter_chr15_12398,		lnc_inter_chr15_12398	5.29832	5.29832	0.0490308	0.296205	7.61227e-12	0.761722	-1.31281	0.296205	0.211974	0.432245	0.665416	-1.50282	0.296205	0.18528	0.241175	2.27298	2.27298	0.0490308	0.109078	0.0679747	0.779181	-1.2834	0.0490308	0.0372259	1
NC_INTER_C15_12399	1.1	1.1	0	0	0	0	0.243824	Male-biased (n=4468)		18.8456		36.9128	[Plus], [# Lnc isoforms: 1], [# of exons: 1], [Gene type: lncRNA]	chr15:22,771,393-22,773,650		lnc_inter_chr15_12399,		lnc_inter_chr15_12399	5.20574	5.20574	0.0355453	0.243824	6.42284e-07	0.888957	-1.12491	0.243824	0.204573	1	0.726326	-1.37679	0.243824	0.166942	0.791924	2.06236	2.06236	0.0355453	0.0778926	0.511639	0.914069	-1.09401	0.0355453	0.0345163	1
NC_INTER_C15_12400	1.1	1.1	0	0	0	0	0.306404	Male-biased (n=4468)		44.5485		44.8048	[Plus], [# Lnc isoforms: 1], [# of exons: 1], [Gene type: lncRNA]	chr15:22,773,802-22,774,456		lnc_inter_chr15_12400,		lnc_inter_chr15_12400	3.58429	3.58429	0.0711257	0.306404	0.0163041	0.708613	-1.41121	0.306404	0.201591	0.666422	0.724818	-1.37966	0.306404	0.200988	1	1.3128	1.3128	0.0711257	0.0935564	1	0.112452	-8.89271	0.0711257	0	0.718544
NC_INTER_C15_12401	1.1	1.1	0	0	0	0	0.344262	Male-biased (n=4468)		41.3848		49.4793	[Plus], [# Lnc isoforms: 1], [# of exons: 1], [Gene type: lncRNA]	chr15:22,775,843-22,777,039		lnc_inter_chr15_12401,		lnc_inter_chr15_12401	3.52936	3.52936	0.0850351	0.344262	0.00310204	0.732548	-1.3651	0.344262	0.236981	0.718272	0.665792	-1.50197	0.344262	0.215998	0.735363	1.36301	1.36301	0.0850351	0.11253	1	0.419063	-2.38628	0.0850351	0.0289899	1
NC_INTER_C15_12402	9.1001	1.1	0	0	8.0001	0	0.331793	Male-biased (n=4468)	Male-biased and significantly suppressed by Y665F, but <2-fold (n=818), often because overall sex- bias is only ~2-fold	55.8169		54.0833	[Plus], [# Lnc isoforms: 1], [# of exons: 1], [Gene type: lncRNA]	chr15:22,777,093-22,780,961		lnc_inter_chr15_12402,		lnc_inter_chr15_12402	6.65737	6.65737	0.0420861	0.331793	2.33616e-14	0.543559	-1.83973	0.331793	0.170088	0.00411296	0.556214	-1.79787	0.331793	0.17511	0.0676677	2.27952	2.27952	0.0420861	0.0973312	0.0329351	0.909228	-1.09983	0.0420861	0.0386532	1
NC_INTER_C15_12403	1.1	1.1	0	0	0	0	0.316368	Male-biased (n=4468)		22.1036		25.6211	[Plus], [# Lnc isoforms: 1], [# of exons: 1], [Gene type: lncRNA]	chr15:22,787,363-22,788,101		lnc_inter_chr15_12403,		lnc_inter_chr15_12403	6.0947	6.0947	0.0435381	0.316368	0.00010366	0.85594	-1.16831	0.316368	0.256063	1	0.827172	-1.20894	0.316368	0.246466	1	2.06234	2.06234	0.0435381	0.089707	1	0.368421	-2.71429	0.0435381	0.0106577	1
NC_INTER_C15_12404	1.1	1.1	0	0	0	0	0.30438	Male-biased (n=4468)		47.4519		45.6429	[Plus], [# Lnc isoforms: 1], [# of exons: 1], [Gene type: lncRNA]	chr15:22,788,345-22,792,233		lnc_inter_chr15_12404,		lnc_inter_chr15_12404	5.61983	5.61983	0.0468126	0.30438	5.14838e-10	0.635981	-1.57237	0.30438	0.182159	0.104876	0.650867	-1.53641	0.30438	0.186819	0.260258	1.76845	1.76845	0.0468126	0.0808326	0.299812	0.511704	-1.95426	0.0468126	0.0232847	1
NC_INTER_C15_12405	1.1	1.1	0	0	0	0	0.190399	Male-biased (n=4468)		19.1308		15.6014	[Plus], [# Lnc isoforms: 1], [# of exons: 1], [Gene type: lncRNA]	chr15:22,792,293-22,794,366		lnc_inter_chr15_12405,		lnc_inter_chr15_12405	4.35513	4.35513	0.0372546	0.190399	2.28497e-05	0.902339	-1.10823	0.190399	0.161101	1	0.916833	-1.09071	0.190399	0.166506	1	1.75583	1.75583	0.0372546	0.0666914	0.726664	0.727814	-1.37398	0.0372546	0.0246372	1
NC_INTER_C15_12407	1.1	1.1	0	0	0	0	0.360496	Male-biased (n=4468)		40.8868		25.5156	[Plus], [# Lnc isoforms: 1], [# of exons: 1], [Gene type: lncRNA]	chr15:22,797,606-22,798,568		lnc_inter_chr15_12407,		lnc_inter_chr15_12407	11.4784	11.4784	0.0222107	0.360496	1.55634e-06	0.660994	-1.51287	0.360496	0.222182	0.347127	0.800275	-1.24957	0.360496	0.27418	1	3.59393	3.59393	0.0222107	0.100244	0.401805	1.82721	1.82721	0.0222107	0.049363	1
NC_INTER_C15_12408	1.1	1.1	0	0	0	0	0.287832	Male-biased (n=4468)		29.8592		18.7513	[Plus], [# Lnc isoforms: 1], [# of exons: 1], [Gene type: lncRNA]	chr15:22,798,971-22,800,077		lnc_inter_chr15_12408,		lnc_inter_chr15_12408	5.72909	5.72909	0.043074	0.287832	1.87515e-05	0.788963	-1.26749	0.287832	0.214749	0.875096	0.880285	-1.136	0.287832	0.241937	1	2.62576	2.62576	0.043074	0.113991	0.547724	0.707319	-1.41379	0.043074	0.0259415	1
NC_INTER_C15_12409	1.1	1.1	0	0	0	0	0.361406	Male-biased (n=4468)		52.5714		56.4269	[Plus], [# Lnc isoforms: 1], [# of exons: 1], [Gene type: lncRNA]	chr15:22,800,187-22,802,868		lnc_inter_chr15_12409,		lnc_inter_chr15_12409	5.86387	5.86387	0.0511751	0.361406	5.65915e-08	0.585397	-1.70824	0.361406	0.198313	0.0943168	0.543467	-1.84004	0.361406	0.186352	0.189339	2.05425	2.05425	0.0511751	0.106433	0.173571	0.610499	-1.63801	0.0511751	0.0293583	1
NC_INTER_C15_12410	1.1	1.1	0	0	0	0	0.262307	Male-biased (n=4468)		52.8286		90.924	[Plus], [# Lnc isoforms: 1], [# of exons: 1], [Gene type: lncRNA]	chr15:22,805,131-22,805,864		lnc_inter_chr15_12410,		lnc_inter_chr15_12410	3.45912	3.45912	0.0597532	0.262307	0.0134496	0.644417	-1.55179	0.262307	0.1553	0.334399	0.315108	-3.17351	0.262307	0.0781369	0.0567532	0.952476	-1.0499	0.0597532	0.055144	1	0.263118	-3.80057	0.0597532	0.0107304	1
NC_INTER_C15_12411	1.1	1.1	0	0	0	0	0.243812	Male-biased (n=4468)		49.6411		41.0121	[Plus], [# Lnc isoforms: 1], [# of exons: 1], [Gene type: lncRNA]	chr15:22,810,960-22,812,896		lnc_inter_chr15_12411,		lnc_inter_chr15_12411	5.8414	5.8414	0.0352879	0.243812	3.41038e-05	0.61865	-1.61642	0.243812	0.140298	0.32881	0.686572	-1.45651	0.243812	0.158292	0.859609	1.59741	1.59741	0.0352879	0.0561566	1	0.494353	-2.02285	0.0352879	0.0151612	1
NC_INTER_C15_12412	1.1	1.1	0	0	0	0	0.209358	Male-biased (n=4468)		30.5041		32.4691	[Plus], [# Lnc isoforms: 1], [# of exons: 1], [Gene type: lncRNA]	chr15:22,812,995-22,815,121		lnc_inter_chr15_12412,		lnc_inter_chr15_12412	9.37253	9.37253	0.0166165	0.209358	6.66783e-09	0.769416	-1.29969	0.209358	0.150564	0.791592	0.753125	-1.3278	0.209358	0.146776	0.820021	3.09626	3.09626	0.0166165	0.0591048	0.139995	1.01627	1.01627	0.0166165	0.0176732	1
NC_INTER_C15_12413	1.1	1.1	0	0	0	0	0.314171	Male-biased (n=4468)		54.0242		64.4889	[Plus], [# Lnc isoforms: 1], [# of exons: 1], [Gene type: lncRNA]	chr15:22,819,544-22,820,593		lnc_inter_chr15_12413,		lnc_inter_chr15_12413	4.51066	4.51066	0.0533525	0.314171	0.000148878	0.596677	-1.67595	0.314171	0.173266	0.0963342	0.49587	-2.01666	0.314171	0.145972	0.151238	1.65013	1.65013	0.0533525	0.0991031	0.935689	0.571558	-1.7496	0.0533525	0.0264709	1
NC_INTER_C15_12414	1.1	1.1	0	0	0	0	0.469447	Male-biased (n=4468)		24.687		65.1281	[Plus], [# Lnc isoforms: 1], [# of exons: 1], [Gene type: lncRNA]	chr15:22,820,975-22,821,459		lnc_inter_chr15_12414,		lnc_inter_chr15_12414	7.65853	7.65853	0.0469838	0.469447	7.47919e-05	0.824511	-1.21284	0.469447	0.365154	0.9887	0.435238	-2.29759	0.469447	0.194305	0.113282	3.79578	3.79578	0.0469838	0.204616	0.20531	0.471964	-2.11881	0.0469838	0.014343	1
NC_INTER_C15_12415	1.1	1.1	0	0	0	0	0.35684	Male-biased (n=4468)		51.7609		33.5536	[Plus], [# Lnc isoforms: 1], [# of exons: 1], [Gene type: lncRNA]	chr15:22,824,789-22,825,727		lnc_inter_chr15_12415,		lnc_inter_chr15_12415	7.03051	7.03051	0.0418814	0.35684	3.17929e-06	0.587049	-1.70344	0.35684	0.193815	0.0690138	0.745554	-1.34128	0.35684	0.25116	0.934456	2.31727	2.31727	0.0418814	0.102581	0.722458	1.02062	1.02062	0.0418814	0.0434607	1
NC_INTER_C15_12416	1.1	1.1	0	0	0	0	0.420665	Male-biased (n=4468)		14.115		22.9418	[Plus], [# Lnc isoforms: 1], [# of exons: 1], [Gene type: lncRNA]	chr15:22,825,853-22,826,299		lnc_inter_chr15_12416,		lnc_inter_chr15_12416	4.92253	4.92253	0.07465	0.420665	0.00335574	0.936137	-1.06822	0.420665	0.371825	1	0.848921	-1.17797	0.420665	0.341283	1	3.70626	3.70626	0.07465	0.290064	0.112281	0.368765	-2.71176	0.07465	0.015565	1
NC_INTER_C15_12417	1.1	1.1	0	0	0	0	0.251041	Male-biased (n=4468)		24.5031		31.1579	[Plus], [# Lnc isoforms: 1], [# of exons: 1], [Gene type: lncRNA]	chr15:22,826,423-22,829,509		lnc_inter_chr15_12417,		lnc_inter_chr15_12417	5.16051	5.16051	0.0409171	0.251041	4.33851e-08	0.844154	-1.18462	0.251041	0.199554	0.877498	0.789439	-1.26672	0.251041	0.185571	0.889271	2.75911	2.75911	0.0409171	0.114716	0.0590755	0.626282	-1.59672	0.0409171	0.024354	1
NC_INTER_C15_12418	9.1001	1.1	0	0	8.0001	0	0.444688	Male-biased (n=4468)	Male-biased and significantly suppressed by Y665F, but <2-fold (n=818), often because overall sex- bias is only ~2-fold	54.8523		28.8799	[Plus], [# Lnc isoforms: 1], [# of exons: 1], [Gene type: lncRNA]	chr15:22,829,878-22,830,575		lnc_inter_chr15_12418,		lnc_inter_chr15_12418	10.3721	10.3721	0.0279112	0.444688	1.88307e-07	0.517747	-1.93144	0.444688	0.216077	0.0209826	0.773422	-1.29296	0.444688	0.324324	1	5.09419	5.09419	0.0279112	0.198226	0.0285656	3.19401	3.19401	0.0279112	0.115516	1
NC_INTER_C15_12419	1.1	1.1	0	0	0	0	0.296993	Male-biased (n=4468)		39.431		62.6525	[Plus], [# Lnc isoforms: 1], [# of exons: 1], [Gene type: lncRNA]	chr15:22,831,508-22,832,767		lnc_inter_chr15_12419,		lnc_inter_chr15_12419	5.77494	5.77494	0.0424428	0.296993	3.85751e-05	0.711555	-1.40537	0.296993	0.196621	0.584061	0.498271	-2.00694	0.296993	0.137511	0.193522	1.41526	1.41526	0.0424428	0.0622617	1	0.624568	-1.60111	0.0424428	0.0235482	1
NC_INTER_C15_12420	9.1001	1.1	0	0	8.0001	0	0.325017	Male-biased (n=4468)		47.2561		29.4884	[Plus], [# Lnc isoforms: 1], [# of exons: 1], [Gene type: lncRNA]	chr15:22,834,068-22,835,845		lnc_inter_chr15_12420,		lnc_inter_chr15_12420	8.96886	8.96886	0.0302112	0.325017	3.18269e-10	0.605175	-1.65241	0.325017	0.185703	0.116377	0.762057	-1.31224	0.325017	0.238083	1	3.47151	3.47151	0.0302112	0.110524	0.036625	0.773774	-1.29237	0.0302112	0.0207543	1
NC_INTER_C15_12421	1.1	1.1	0	0	0	0	0.353099	Male-biased (n=4468)		48.6308		59.7466	[Plus], [# Lnc isoforms: 1], [# of exons: 1], [Gene type: lncRNA]	chr15:22,836,754-22,837,811		lnc_inter_chr15_12421,		lnc_inter_chr15_12421	3.74229	3.74229	0.0857065	0.353099	0.000258266	0.675787	-1.47976	0.353099	0.223064	0.348502	0.589552	-1.6962	0.353099	0.193341	0.246665	0.830977	-1.2034	0.0857065	0.0624456	1	0.148826	-6.71926	0.0857065	0.00644341	0.404745
NC_INTER_C15_12422	9.1001	1.1	0	0	8.0001	0	0.217892	Male-biased (n=4468)		31.2645		21.3122	[Plus], [# Lnc isoforms: 1], [# of exons: 1], [Gene type: lncRNA]	chr15:22,852,802-22,854,266		lnc_inter_chr15_12422,		lnc_inter_chr15_12422	14.7848	14.7848	0.00851948	0.217892	1.20479e-08	0.75005	-1.33324	0.217892	0.152432	0.598398	0.831964	-1.20197	0.217892	0.17327	1	6.8182	6.8182	0.00851948	0.0936568	0.0205936	0.669302	-1.49409	0.00851948	0.0046521	1
NC_INTER_C15_12423	1.1	1.1	0	0	0	0	0.193555	Male-biased (n=4468)		54.3429		62.7802	[Plus], [# Lnc isoforms: 1], [# of exons: 1], [Gene type: lncRNA]	chr15:22,861,367-22,862,540		lnc_inter_chr15_12423,		lnc_inter_chr15_12423	7.52412	7.52412	0.0236025	0.193555	0.000141225	0.557862	-1.79256	0.193555	0.101198	0.147266	0.466619	-2.14308	0.193555	0.0868585	0.213211	2.24123	2.24123	0.0236025	0.0474633	1	1.54349	1.54349	0.0236025	0.034158	1
NC_INTER_C15_12424	1.1	1.1	0	0	0	0	0.239927	Male-biased (n=4468)		60.5271		65.9062	[Plus], [# Lnc isoforms: 1], [# of exons: 1], [Gene type: lncRNA]	chr15:22,871,429-22,872,779		lnc_inter_chr15_12424,		lnc_inter_chr15_12424	6.80334	6.80334	0.0303336	0.239927	4.05262e-06	0.516704	-1.93534	0.239927	0.113066	0.0584248	0.452516	-2.20986	0.239927	0.101792	0.0551648	2.48451	2.48451	0.0303336	0.0763146	0.735918	0.99452	-1.00551	0.0303336	0.0292734	1
NC_INTER_C15_12425	1.1	1.1	0	0	0	0	0.152311	Male-biased (n=4468)		34.2926		39.7208	[Plus], [# Lnc isoforms: 1], [# of exons: 1], [Gene type: lncRNA]	chr15:22,873,650-22,874,707		lnc_inter_chr15_12425,		lnc_inter_chr15_12425	4.25966	4.25966	0.02747	0.152311	0.00784311	0.757744	-1.31971	0.152311	0.1095	0.788872	0.713774	-1.401	0.152311	0.102723	1	2.5272	2.5272	0.02747	0.0778586	0.445149	0.813355	-1.22948	0.02747	0.0226298	1
NC_INTER_C15_12426	1.1	1.1	0	0	0	0	0.210017	Male-biased (n=4468)		21.8599		46.8491	[Plus], [# Lnc isoforms: 1], [# of exons: 1], [Gene type: lncRNA]	chr15:22,875,415-22,876,190		lnc_inter_chr15_12426,		lnc_inter_chr15_12426	37.5764	37.5764	0	0.210017	3.79924e-05	0.839658	-1.19096	0.210017	0.164108	1	0.573031	-1.74511	0.210017	0.111626	0.578618	8.10577	8.10577	0	0.0524778	0.341509	5.03338	5.03338	0	0.0283166	1
NC_INTER_C15_12427	9.1001	1.1	0	0	8.0001	0	0.233585	Male-biased (n=4468)		38.06		65.2006	[Plus], [# Lnc isoforms: 1], [# of exons: 1], [Gene type: lncRNA]	chr15:22,876,407-22,878,096		lnc_inter_chr15_12427,		lnc_inter_chr15_12427	8.39215	8.39215	0.0225681	0.233585	1.55897e-06	0.695897	-1.43699	0.233585	0.153272	0.462074	0.436674	-2.29004	0.233585	0.0960007	0.0869272	3.83896	3.83896	0.0225681	0.0921997	0.0354363	1.01829	1.01829	0.0225681	0.0217962	1
NC_INTER_C15_12428	1.1	1.1	0	0	0	0	0.205138	Male-biased (n=4468)		48.628		57.0548	[Plus], [# Lnc isoforms: 1], [# of exons: 1], [Gene type: lncRNA]	chr15:22,878,434-22,879,672		lnc_inter_chr15_12428,		lnc_inter_chr15_12428	8.52415	8.52415	0.0199134	0.205138	5.10009e-05	0.602021	-1.66107	0.205138	0.115067	0.164686	0.517694	-1.93164	0.205138	0.0994586	0.270824	4.08164	4.08164	0.0199134	0.0871291	0.347214	2.19863	2.19863	0.0199134	0.0459464	1
NC_INTER_C15_12429	1.1	1.1	0	0	0	0	0.194643	Male-biased (n=4468)		39.2068		45.1528	[Plus], [# Lnc isoforms: 1], [# of exons: 1], [Gene type: lncRNA]	chr15:22,881,183-22,882,063		lnc_inter_chr15_12429,		lnc_inter_chr15_12429	4.48503	4.48503	0.0360778	0.194643	0.0185923	0.719862	-1.38915	0.194643	0.132475	0.745966	0.675661	-1.48003	0.194643	0.123046	1	2.01131	2.01131	0.0360778	0.0731438	1	1.22545	1.22545	0.0360778	0.0396551	1
NC_INTER_C15_12430	1.1	1.1	0	0	0	0	0.206401	Male-biased (n=4468)		28.2182		37.5367	[Plus], [# Lnc isoforms: 1], [# of exons: 1], [Gene type: lncRNA]	chr15:22,884,448-22,885,567		lnc_inter_chr15_12430,		lnc_inter_chr15_12430	5.95434	5.95434	0.0259997	0.206401	0.000819845	0.806971	-1.2392	0.206401	0.155495	0.872328	0.724058	-1.3811	0.206401	0.138685	1	1.57469	1.57469	0.0259997	0.0442921	1	0.79125	-1.26382	0.0259997	0.0202616	1
NC_INTER_C15_12431	9.1001	1.1	0	0	8.0001	0	0.178807	Male-biased (n=4468)		30.8309		47.3645	[Plus], [# Lnc isoforms: 15], [# of exons: 1], [Gene type: lncRNA]	chr15:22,885,743-22,892,189		lnc_inter_chr15_12431,		lnc_inter_chr15_12431	5.261	5.261	0.0293152	0.178807	2.66221e-11	0.785141	-1.27366	0.178807	0.132717	0.679215	0.63708	-1.56966	0.178807	0.108001	0.407992	2.59072	2.59072	0.0293152	0.0762727	0.00233665	0.505384	-1.97869	0.0293152	0.0143085	0.9792
NC_INTER_C15_12432	9.1001	1.1	0	0	8.0001	0	0.140024	Male-biased (n=4468)		36.3015		38.0479	[Plus], [# Lnc isoforms: 27], [# of exons: 1], [Gene type: lncRNA]	chr15:22,905,916-22,924,789		lnc_inter_chr15_12432,		lnc_inter_chr15_12432	5.31869	5.31869	0.0235737	0.140024	8.6215e-15	0.738089	-1.35485	0.140024	0.0977508	0.454482	0.720697	-1.38755	0.140024	0.0957171	0.596852	2.84845	2.84845	0.0235737	0.0644952	1.61786e-07	0.543603	-1.83958	0.0235737	0.0120264	0.609011
NC_INTER_C15_12433	1.1	1.1	0	0	0	0	0.192955	Male-biased (n=4468)		6.38915		7.82838	[Plus], [# Lnc isoforms: 1], [# of exons: 1], [Gene type: lncRNA]	chr15:22,925,806-22,926,881		lnc_inter_chr15_12433,		lnc_inter_chr15_12433	16.1472	16.1472	0.00758031	0.192955	3.29972e-05	0.994878	-1.00515	0.192955	0.181111	1	0.973274	-1.02746	0.192955	0.178443	1	5.38305	5.38305	0.00758031	0.0598834	0.421692	2.12603	2.12603	0.00758031	0.0199876	1
NC_INTER_C15_12434	9.1001	1.1	0	0	8.0001	0	0.103034	Male-biased (n=4468)		26.7627		47.4737	[Plus], [# Lnc isoforms: 11], [# of exons: 1], [Gene type: lncRNA]	chr15:22,934,820-22,951,745		lnc_inter_chr15_12434,		lnc_inter_chr15_12434	6.28108	6.28108	0.0141325	0.103034	1.47166e-11	0.816521	-1.22471	0.103034	0.0792415	0.922282	0.620962	-1.61041	0.103034	0.0608291	0.378446	2.89257	2.89257	0.0141325	0.040508	0.0001282	0.622675	-1.60597	0.0141325	0.00880085	1
NC_INTER_C15_12442	1.1	1.1	0	0	0	0	0.0750296	Male-biased (n=4468)		36.5021		60.3888	[Plus], [# Lnc isoforms: 1], [# of exons: 1], [Gene type: lncRNA]	chr15:28,016,984-28,020,918		lnc_inter_chr15_12442,		lnc_inter_chr15_12442	4.02742	4.02742	0.0166017	0.0750296	0.00158081	0.772084	-1.2952	0.0750296	0.0537022	0.804009	0.55459	-1.80313	0.0750296	0.0397456	0.343604	1.24491	1.24491	0.0166017	0.0189715	1	1.0997	1.0997	0.0166017	0.0159493	1
NC_INTER_C15_12445	1.1	1.1	0	0	0	0	0.0800481	Male-biased (n=4468)		58.2283		30.523	[Plus], [# Lnc isoforms: 1], [# of exons: 1], [Gene type: lncRNA]	chr15:28,083,522-28,084,931		lnc_inter_chr15_12445,		lnc_inter_chr15_12445	8.91062	8.91062	0.00578341	0.0800481	0.00290594	0.525149	-1.90422	0.0800481	0.036805	0.175046	0.770919	-1.29715	0.0800481	0.0573802	1	6.71012	6.71012	0.00578341	0.0567643	0.131688	2.74174	2.74174	0.00578341	0.0200263	1
NC_INTER_C15_12478	3.12	1.1	2.02	0	0	0	0.130051	Male-biased (n=4468)	Male-based gene suppressed by Y665F-Activation in male liver (n=1421)	74.922		67.9133	[Minus], [# Lnc isoforms: 1], [# of exons: 1], [Gene type: lncRNA]	chr15:36,511,528-36,512,599		lnc_inter_chr15_12478,		lnc_inter_chr15_12478	4.81881	4.81881	0.0219286	0.130051	0.0176321	0.399296	-2.50441	0.130051	0.0490434	0.0342988	0.490364	-2.0393	0.130051	0.0566214	0.484096	0.771586	-1.29603	0.0219286	0.0141751	1	0.19866	-5.03373	0.0219286	0	1
NC_INTER_C15_12492	1.1	1.1	0	0	0	0	0.152234	Male-biased (n=4468)	Male-biased and significantly suppressed by Y665F, but <2-fold (n=818), often because overall sex- bias is only ~2-fold	63.5519		40.0488	[Plus], [# Lnc isoforms: 2], [# of exons: 1], [Gene type: lncRNA]	chr15:37,891,006-37,897,049	XR_003951596	lnc_inter_chr15_12492, ; Gm49085, predicted gene, 49085		lnc_inter_chr15_12492 Gm49085	2.79643	2.79643	0.0472354	0.152234	1.77721e-05	0.591327	-1.69111	0.152234	0.0855055	0.0178672	0.764413	-1.30819	0.152234	0.110184	0.720758	1.34422	1.34422	0.0472354	0.0611938	0.98572	0.81256	-1.23068	0.0472354	0.0378731	1
NC_INTER_C15_12495	1.1	1.1	0	0	0	0	0.204066	Male-biased (n=4468)		29.8477		29.4116	[Plus], [# Lnc isoforms: 5], [# of exons: 1], [Gene type: lncRNA]	chr15:38,233,613-38,235,170		lnc_inter_chr15_12495,		lnc_inter_chr15_12495	2.43726	2.43726	0.0725991	0.204066	0.0147164	0.835845	-1.19639	0.204066	0.164826	0.969092	0.851745	-1.17406	0.204066	0.165399	1	2.6605	2.6605	0.0725991	0.191341	0.0849039	0.63431	-1.57652	0.0725991	0.0453081	1
NC_INTER_C15_12517	1.1	1.1	0	0	0	0	0.181488	Male-biased (n=4468)		47.6379		58.6862	[Plus], [# Lnc isoforms: 3], [# of exons: 1], [Gene type: lncRNA]	chr15:43,371,966-43,377,709		lnc_inter_chr15_12517,		lnc_inter_chr15_12517	2.48712	2.48712	0.067455	0.181488	0.000466327	0.731973	-1.36617	0.181488	0.127165	0.250259	0.659307	-1.51674	0.181488	0.114566	0.126027	1.29269	1.29269	0.067455	0.0807019	1	0.554307	-1.80405	0.067455	0.0337235	0.94909
NC_INTER_C15_12528	1.1	1.1	0	0	0	0	0.0979423	Male-biased (n=4468)		70.7217		49.2185	[Plus], [# Lnc isoforms: 1], [# of exons: 1], [Gene type: lncRNA]	chr15:51,824,697-51,825,267		lnc_inter_chr15_12528,		lnc_inter_chr15_12528	13.2613	13.2613	0	0.0979423	0.0350129	0.357192	-2.79961	0.0979423	0.0286759	0.249284	0.555579	-1.79992	0.0979423	0.0497366	1	8.07713	8.07713	0	0.0688886	0.438207	1	1	0	0	1
NC_INTER_C15_12571	9.1001	1.1	0	0	8.0001	0	0.206114	Male-biased (n=4468)		-20.9098		84.9984	[Minus], [# Lnc isoforms: 2], [# of exons: 1], [Gene type: lncRNA]	chr15:59,612,790-59,615,026		lnc_inter_chr15_12571,		lnc_inter_chr15_12571	2.64351	2.64351	0.034506	0.103459	0.0400106	1.18899	1.18899	0.103459	0.117877	1	0.466779	-2.14234	0.103459	0.0448501	0.138814	5.94004	5.94004	0.034506	0.206114	6.42999e-06	1.29556	1.29556	0.034506	0.0411081	1
NC_INTER_C15_12638	1.1	1.1	0	0	0	0	0.189504	Male-biased (n=4468)		-12.877		51.7778	[Minus], [# Lnc isoforms: 2], [# of exons: 1], [Gene type: lncRNA]	chr15:63,902,218-63,904,159		lnc_inter_chr15_12638,		lnc_inter_chr15_12638	2.77157	2.77157	0.0553165	0.174196	0.00530413	1.12882	1.12882	0.174196	0.189504	1	0.669763	-1.49307	0.174196	0.112643	0.551698	2.56464	2.56464	0.0553165	0.138971	0.0622069	1.41308	1.41308	0.0553165	0.0770657	1
NC_INTER_C15_12646	9.1001	1.1	0	0	8.0001	0	0.21728	Male-biased (n=4468)		38.4579		54.7813	[Plus], [# Lnc isoforms: 3], [# of exons: 1], [Gene type: lncRNA]	chr15:68,090,849-68,094,686		lnc_inter_chr15_12646,		lnc_inter_chr15_12646	3.07866	3.07866	0.0622909	0.21728	3.78195e-07	0.769648	-1.29929	0.21728	0.157675	0.426176	0.640387	-1.56156	0.21728	0.132375	0.123942	2.20109	2.20109	0.0622909	0.133137	0.00840766	1.52281	1.52281	0.0622909	0.0922276	1
NC_INTER_C15_12655	9.1001	1.1	0	0	8.0001	0	0.761305	Male-biased (n=4468)		-42.1205		27.7099	[Minus], [# Lnc isoforms: 1], [# of exons: 1], [Gene type: lncRNA]	chr15:73,469,373-73,470,063		lnc_inter_chr15_12655,		lnc_inter_chr15_12655	2.09763	2.09763	0.228797	0.55403	0.0231894	1.29551	1.29551	0.55403	0.691019	0.398269	0.878348	-1.1385	0.55403	0.463908	1	3.31913	3.31913	0.228797	0.761305	9.15867e-05	1.258	1.258	0.228797	0.284205	1
NC_INTER_C15_12698	1.1	1.1	0	0	0	0	0.301364	Male-biased (n=4468)		36.4872		41.9048	[Minus], [# Lnc isoforms: 1], [# of exons: 1], [Gene type: lncRNA]	chr15:76,156,029-76,157,611		lnc_inter_chr15_12698,		lnc_inter_chr15_12698	2.26303	2.26303	0.119882	0.301364	0.00657138	0.830416	-1.20422	0.301364	0.235146	0.690376	0.79362	-1.26005	0.301364	0.225314	0.962744	1.93864	1.93864	0.119882	0.216907	0.127309	0.889158	-1.12466	0.119882	0.0991592	1
NC_INTER_C15_12702	1.1	1.1	0	0	0	0	0.753866	Male-biased (n=4468)		58.008		68.3262	[Plus], [# Lnc isoforms: 29], [# of exons: 2], [Gene type: lncRNA]	chr15:76,396,825-76,403,289		lnc_inter_chr15_12702,		lnc_inter_chr15_12702	2.52886	2.52886	0.269724	0.753866	2.9713e-05	0.659722	-1.51579	0.753866	0.473025	0.0714405	0.591681	-1.6901	0.753866	0.42307	0.0599059	1.78335	1.78335	0.269724	0.454582	0.0443394	0.532921	-1.87645	0.269724	0.136303	0.376681
NC_INTER_C15_12781	9.1001	1.1	0	0	8.0001	0	0.61938	Male-biased (n=4468)		-22.6227		42.8102	[Plus], [# Lnc isoforms: 1], [# of exons: 1], [Gene type: lncRNA]	chr15:82,577,403-82,580,231		lnc_inter_chr15_12781,		lnc_inter_chr15_12781	2.01809	2.01809	0.132008	0.295762	0.0123299	1.19017	1.19017	0.295762	0.332807	0.828813	0.804954	-1.24231	0.295762	0.225658	0.849121	4.91155	4.91155	0.132008	0.61938	3.6147e-10	0.817017	-1.22396	0.132008	0.102513	1
NC_INTER_C15_12791	1.1	1.1	0	0	0	0	0.0163391	Male-biased (n=4468)		68.6002		65.4661	[Plus], [# Lnc isoforms: 1], [# of exons: 1], [Gene type: lncRNA]	chr15:83,197,862-83,204,998		lnc_inter_chr15_12791,		lnc_inter_chr15_12791	5.57838	5.57838	0.00203446	0.0163391	0.0111775	0.418146	-2.39151	0.0163391	0.00652608	0.206008	0.459158	-2.1779	0.0163391	0.0069744	0.579406	1.49976	1.49976	0.00203446	0.00372449	1	0.274372	-3.64469	0.00203446	0	1
NC_INTER_C15_12792	3.12	1.1	2.02	0	0	0	0.343472	Male-biased (n=4468)	Male-based gene suppressed by Y665F-Activation in male liver (n=1421)	102.248		-20.5152	[Plus], [# Lnc isoforms: 1], [# of exons: 1], [Gene type: lncRNA]	chr15:83,355,067-83,356,231		lnc_inter_chr15_12792,		lnc_inter_chr15_12792	3.55455	3.55455	0.078781	0.298414	0.00104242	0.26964	-3.70864	0.298414	0.0738437	5.60179e-06	1.20002	1.20002	0.298414	0.343472	1	3.04134	3.04134	0.078781	0.228226	0.0544178	1.4918	1.4918	0.078781	0.105278	1
NC_INTER_C15_12807	3.12	1.1	2.02	0	0	0	0.482176	Male-biased (n=4468)	Male-based gene suppressed by Y665F-Activation in male liver (n=1421)	71.0407		38.6223	[Plus], [# Lnc isoforms: 1], [# of exons: 1], [Gene type: lncRNA]	chr15:85,301,879-85,302,255		lnc_inter_chr15_12807,		lnc_inter_chr15_12807	3.92759	3.92759	0.106733	0.482176	0.0142296	0.481412	-2.07722	0.482176	0.215459	0.0379143	0.72347	-1.38223	0.482176	0.337171	1	1.89402	1.89402	0.106733	0.198413	1	0.654905	-1.52694	0.106733	0.0548871	1
NC_INTER_C15_12847	1.1	1.1	0	0	0	0	0.354127	Male-biased (n=4468)		51.3774		30.403	[Plus], [# Lnc isoforms: 1], [# of exons: 1], [Gene type: lncRNA]	chr15:89,261,690-89,263,986		lnc_inter_chr15_12847,		lnc_inter_chr15_12847	2.08205	2.08205	0.157397	0.354127	0.00170986	0.749369	-1.33446	0.354127	0.253052	0.214553	0.874776	-1.14315	0.354127	0.294315	1	1.42015	1.42015	0.157397	0.216082	0.812513	0.847824	-1.17949	0.157397	0.122593	1
NC_INTER_C15_12875	9.1002	1.1	0	0	8.0002	0	0.438138	Male-biased (n=4468)		13.9156		-58.6794	[Plus], [# Lnc isoforms: 17], [# of exons: 9], [Gene type: lncRNA]	chr15:96,986,770-97,014,360		lnc_inter_chr15_12875,		lnc_inter_chr15_12875	2.42627	2.42627	0.117117	0.319425	2.09306e-05	0.968614	-1.0324	0.319425	0.291272	1	1.4542	1.4542	0.319425	0.438138	0.329719	0.234339	-4.26732	0.117117	0.0246232	9.71112e-08	1.38341	1.38341	0.117117	0.149452	1
NC_INTER_C15_12889	1.1	1.1	0	0	0	0	0.145526	Male-biased (n=4468)		49.6973		46.4294	[Plus], [# Lnc isoforms: 3], [# of exons: 1], [Gene type: lncRNA]	chr15:98,754,958-98,757,046		lnc_inter_chr15_12889,		lnc_inter_chr15_12889	2.82713	2.82713	0.044142	0.145526	0.00614936	0.70133	-1.42586	0.145526	0.0951411	0.290188	0.722807	-1.3835	0.145526	0.0984541	0.754074	1.3902	1.3902	0.044142	0.0606987	1	1.74032	1.74032	0.044142	0.0752614	1
NC_INTER_C15_12890	1.1	1.1	0	0	0	0	0.114494	Male-biased (n=4468)		13.755		16.8389	[Plus], [# Lnc isoforms: 2], [# of exons: 1], [Gene type: lncRNA]	chr15:98,758,601-98,760,074		lnc_inter_chr15_12890,		lnc_inter_chr15_12890	3.65805	3.65805	0.0262159	0.114494	0.0135146	0.935234	-1.06925	0.114494	0.102352	1	0.908227	-1.10105	0.114494	0.099629	1	3.70019	3.70019	0.0262159	0.108602	0.106452	2.85501	2.85501	0.0262159	0.0806797	0.974732
NC_INTER_C15_12893	9.1001	1.1	0	0	8.0001	0	0.761355	Male-biased (n=4468)	Male-biased and significantly suppressed by Y665F, but <2-fold (n=818), often because overall sex- bias is only ~2-fold	77.7133		-5.57331	[Plus], [# Lnc isoforms: 1], [# of exons: 1], [Gene type: lncRNA]	chr15:98,928,036-98,929,516		lnc_inter_chr15_12893,		lnc_inter_chr15_12893	2.08846	2.08846	0.301311	0.690653	0.000331561	0.59324	-1.68566	0.690653	0.388082	0.00152307	1.07827	1.07827	0.690653	0.712353	1	2.65334	2.65334	0.301311	0.761355	8.87312e-06	0.91693	-1.0906	0.301311	0.271468	1
NC_INTER_C15_12930	1.1	1.1	0	0	0	0	0.0910481	Male-biased (n=4468)		69.8075		80.686	[Plus], [# Lnc isoforms: 2], [# of exons: 1], [Gene type: lncRNA]	chr15:101,076,991-101,079,296		lnc_inter_chr15_12930,		lnc_inter_chr15_12930	3.28907	3.28907	0.023722	0.0910481	0.0339183	0.515008	-1.94172	0.0910481	0.0440495	0.121403	0.441896	-2.26298	0.0910481	0.0367254	0.150824	1.40575	1.40575	0.023722	0.0318709	1	1.38969	1.38969	0.023722	0.0302261	1
NC_INTER_C15_12931	1.1	1.1	0	0	0	0	0.288609	Male-biased (n=4468)		38.8715		32.241	[Plus], [# Lnc isoforms: 1], [# of exons: 1], [Gene type: lncRNA]	chr15:101,086,968-101,087,303		lnc_inter_chr15_12931,		lnc_inter_chr15_12931	4.72189	4.72189	0.0416812	0.288609	0.0468115	0.712984	-1.40256	0.288609	0.192624	0.79109	0.763429	-1.30988	0.288609	0.208997	1	3.13459	3.13459	0.0416812	0.181723	0.534728	2.44008	2.44008	0.0416812	0.129341	1
NC_INTER_C15_12937	3.12	1.1	2.02	0	0	0	0.177369	Male-biased (n=4468)	Male-based gene suppressed by Y665F-Activation in male liver (n=1421)	91.319		49.7043	[Minus], [# Lnc isoforms: 6], [# of exons: 4], [Gene type: lncRNA]	chr15:101,839,488-101,848,500		lnc_inter_chr15_12937,		lnc_inter_chr15_12937	2.69467	2.69467	0.0583326	0.177369	1.0627e-07	0.411432	-2.43054	0.177369	0.0686661	1.53185e-08	0.697062	-1.43459	0.177369	0.118203	0.233439	1.09794	1.09794	0.0583326	0.061325	1	1.04217	1.04217	0.0583326	0.0580984	1
NC_INTER_C15_12938	9.1001	1.1	0	0	8.0001	0	1.16756	Male-biased (n=4468)		46.603		17.1656	[Plus], [# Lnc isoforms: 5], [# of exons: 3], [Gene type: lncRNA]	chr15:101,856,016-101,858,502		lnc_inter_chr15_12938,		lnc_inter_chr15_12938	2.13744	2.13744	0.486546	1.16756	5.52886e-08	0.768477	-1.30127	1.16756	0.850185	0.0684412	0.94922	-1.0535	1.16756	1.05066	1	2.02044	2.02044	0.486546	0.950927	0.000135374	1.18747	1.18747	0.486546	0.55274	1
NC_INTER_C15_12948	3.12	1.1	2.02	0	0	0	0.278601	Male-biased (n=4468)	Male-based gene suppressed by Y665F-Activation in male liver (n=1421)	78.7195		70.4944	[Plus], [# Lnc isoforms: 1], [# of exons: 1], [Gene type: lncRNA]	chr15:102,299,992-102,300,593		lnc_inter_chr15_12948,		lnc_inter_chr15_12948	3.59434	3.59434	0.0600202	0.278601	0.0221178	0.411538	-2.42991	0.278601	0.106535	0.0259615	0.465513	-2.14817	0.278601	0.124514	0.497158	2.71802	2.71802	0.0600202	0.187121	0.306859	0.308123	-3.24545	0.0600202	0.0113322	1
NC_INTER_C15_26236	3.12	1.1	2.02	0	0	0	0.336148	Male-biased (n=4468)	Male-based gene suppressed by Y665F-Activation in male liver (n=1421)	71.6385		64.9602	[Plus], [# Lnc isoforms: 1], [# of exons: 1], [Gene type: lncRNA]	chr15:3,260,185-3,261,216		lnc_inter_chr15_26236,		lnc_inter_chr15_26236	5.35116	5.35116	0.055592	0.336148	5.54293e-05	0.427067	-2.34156	0.336148	0.135162	0.001758	0.497331	-2.01073	0.336148	0.153898	0.157293	2.6318	2.6318	0.055592	0.14103	0.497894	2.22394	2.22394	0.055592	0.126703	1
NC_INTER_C15_26296	1.1	1.1	0	0	0	0	0.34515	Male-biased (n=4468)	Male-biased and significantly suppressed by Y665F, but <2-fold (n=818), often because overall sex- bias is only ~2-fold	81.0443		50.0689	[Plus], [# Lnc isoforms: 1], [# of exons: 1], [Gene type: lncRNA]	chr15:8,398,570-8,401,597		lnc_inter_chr15_26296,		lnc_inter_chr15_26296	2.4089	2.4089	0.130112	0.34515	3.18512e-06	0.515745	-1.93894	0.34515	0.170874	0.00012503	0.729077	-1.3716	0.34515	0.237483	0.245002	1.33274	1.33274	0.130112	0.164275	0.757917	0.648224	-1.54268	0.130112	0.0794474	1
NC_INTER_C15_26306	1.1	1.1	0	0	0	0	0.166274	Male-biased (n=4468)		56.0401		-40.9037	[Plus], [# Lnc isoforms: 1], [# of exons: 1], [Gene type: lncRNA]	chr15:9,309,630-9,310,309		lnc_inter_chr15_26306,		lnc_inter_chr15_26306	6.79748	6.79748	0.0133752	0.121888	0.0403481	0.530146	-1.88627	0.121888	0.0610772	0.411902	1.3475	1.3475	0.121888	0.166274	1	3.53755	3.53755	0.0133752	0.0577881	0.849907	0.423457	-2.36151	0.0133752	0	1
NC_INTER_C15_26307	3.12	1.1	2.02	0	0	0	0.0626577	Male-biased (n=4468)	Male-based gene suppressed by Y665F-Activation in male liver (n=1421)	85.786		27.1174	[Plus], [# Lnc isoforms: 1], [# of exons: 1], [Gene type: lncRNA]	chr15:9,310,570-9,313,012		lnc_inter_chr15_26307,		lnc_inter_chr15_26307	3.36756	3.36756	0.0150301	0.0626577	0.0326194	0.364471	-2.7437	0.0626577	0.0217999	0.00584285	0.813652	-1.22903	0.0626577	0.0497423	1	1.11351	1.11351	0.0150301	0.0171243	1	0.306461	-3.26306	0.0150301	0.00322086	1
NC_INTER_C15_26316	11.1202	1.1	2.02	0	8.0002	0	6.95273	Male-biased (n=4468)	Male-based gene suppressed by Y665F-Activation in male liver (n=1421)	91.5228		-8.62232	[Minus], [# Lnc isoforms: 2], [# of exons: 2], [Gene type: lncRNA]	chr15:10,278,995-10,287,528		lnc_inter_chr15_26316,		lnc_inter_chr15_26316	2.29721	2.29721	2.57628	6.60533	3.47901e-17	0.467603	-2.13857	6.60533	2.91783	4.01192e-12	1.11518	1.11518	6.60533	6.95273	1	0.282137	-3.54438	2.57628	0.69021	5.51469e-18	1.32054	1.32054	2.57628	3.19327	0.571788
NC_INTER_C15_26319	3.12	1.1	2.02	0	0	0	0.112941	Male-biased (n=4468)	Male-based gene suppressed by Y665F-Activation in male liver (n=1421)	82.8426		27.3772	[Minus], [# Lnc isoforms: 1], [# of exons: 1], [Gene type: lncRNA]	chr15:10,355,634-10,361,986		lnc_inter_chr15_26319,		lnc_inter_chr15_26319	2.65219	2.65219	0.0381389	0.112941	0.00017149	0.475465	-2.10321	0.112941	0.050973	0.000281205	0.866313	-1.15432	0.112941	0.0924623	1	1.06766	1.06766	0.0381389	0.0386791	1	0.735873	-1.35893	0.0381389	0.026547	1
NC_INTER_C15_26327	1.1	1.1	0	0	0	0	0.060701	Male-biased (n=4468)		49.1549		-11.446	[Minus], [# Lnc isoforms: 1], [# of exons: 1], [Gene type: lncRNA]	chr15:10,794,419-10,795,649		lnc_inter_chr15_26327,		lnc_inter_chr15_26327	16.1691	16.1691	0	0.0544667	0.0245123	0.572873	-1.74559	0.0544667	0.0276937	0.67068	1.12124	1.12124	0.0544667	0.060701	1	9.54029	9.54029	0	0.0413397	0.215157	1	1	0	0	1
NC_INTER_C15_26393	9.1001	1.1	0	0	8.0001	0	0.141224	Male-biased (n=4468)		36.9858		49.7429	[Plus], [# Lnc isoforms: 9], [# of exons: 1], [Gene type: lncRNA]	chr15:22,893,348-22,905,776		lnc_inter_chr15_26393,		lnc_inter_chr15_26393	6.37692	6.37692	0.0185006	0.141224	2.63213e-12	0.720758	-1.38743	0.141224	0.0958336	0.2914	0.597339	-1.67409	0.141224	0.0801777	0.275564	2.70801	2.70801	0.0185006	0.0518049	0.00159413	0.810648	-1.23358	0.0185006	0.0149048	1
NC_INTER_C15_26434	1.1	1.1	0	0	0	0	0.274934	Male-biased (n=4468)	Male-biased and significantly suppressed by Y665F, but <2-fold (n=818), often because overall sex- bias is only ~2-fold	57.8648		56.2347	[Plus], [# Lnc isoforms: 1], [# of exons: 1], [Gene type: lncRNA]	chr15:28,004,499-28,010,576		lnc_inter_chr15_26434,		lnc_inter_chr15_26434	3.46404	3.46404	0.0703501	0.274934	1.70154e-10	0.604674	-1.65378	0.274934	0.156552	0.00398055	0.604031	-1.65554	0.274934	0.159887	0.189267	1.071	1.071	0.0703501	0.0715145	1	1.0685	1.0685	0.0703501	0.0712505	1
NC_INTER_C15_26435	1.1	1.1	0	0	0	0	0.0678328	Male-biased (n=4468)		65.701		15.9302	[Plus], [# Lnc isoforms: 1], [# of exons: 1], [Gene type: lncRNA]	chr15:28,021,194-28,023,074		lnc_inter_chr15_26435,		lnc_inter_chr15_26435	6.14702	6.14702	0.00866897	0.0678328	0.00474925	0.460973	-2.16932	0.0678328	0.0289616	0.14382	0.89052	-1.12294	0.0678328	0.0584079	1	1.79399	1.79399	0.00866897	0.0161268	1	1.33107	1.33107	0.00866897	0.0119901	1
NC_INTER_C15_26437	1.1	1.1	0	0	0	0	0.0678836	Male-biased (n=4468)	Male-biased and significantly suppressed by Y665F, but <2-fold (n=818), often because overall sex- bias is only ~2-fold	55.242		57.4771	[Plus], [# Lnc isoforms: 2], [# of exons: 1], [Gene type: lncRNA]	chr15:28,023,545-28,030,735		lnc_inter_chr15_26437,		lnc_inter_chr15_26437	12.7635	12.7635	0.00396121	0.0678836	2.41187e-09	0.514518	-1.94357	0.0678836	0.0325716	0.0169082	0.463232	-2.15875	0.0678836	0.0311429	0.328229	3.00007	3.00007	0.00396121	0.0137751	0.330738	1.47556	1.47556	0.00396121	0.00588674	1
NC_INTER_C15_26438	1.1	1.1	0	0	0	0	0.0595242	Male-biased (n=4468)		42.3245		72.2544	[Plus], [# Lnc isoforms: 1], [# of exons: 1], [Gene type: lncRNA]	chr15:28,032,208-28,033,301		lnc_inter_chr15_26438,		lnc_inter_chr15_26438	15.9683	15.9683	0	0.0595242	0.0183951	0.624051	-1.60243	0.0595242	0.0343309	0.826008	0.29827	-3.35266	0.0595242	0.0165153	0.482437	1	1	0	0	1	1	1	0	0	1
NC_INTER_C15_26439	1.1	1.1	0	0	0	0	0.0555595	Male-biased (n=4468)		71.6134		69.8466	[Plus], [# Lnc isoforms: 1], [# of exons: 1], [Gene type: lncRNA]	chr15:28,034,353-28,036,086		lnc_inter_chr15_26439,		lnc_inter_chr15_26439	7.55267	7.55267	0.00524047	0.0555595	0.0147848	0.414561	-2.41219	0.0555595	0.0195243	0.0738191	0.387157	-2.58293	0.0555595	0.0204134	0.340027	1.05733	1.05733	0.00524047	0.00435437	1	0.998272	-1.00173	0.00524047	0.00400577	1
NC_INTER_C15_26484	9.1001	1.1	0	0	8.0001	0	0.0892744	Male-biased (n=4468)		44.6043		16.3534	[Plus], [# Lnc isoforms: 1], [# of exons: 1], [Gene type: lncRNA]	chr15:32,715,253-32,717,953	NR_166840	Gm32618, predicted gene, 32618; lnc_inter_chr15_26484,		Gm32618 lnc_inter_chr15_26484	2.47607	2.47607	0.0306097	0.0892744	0.0301893	0.743926	-1.34422	0.0892744	0.0631074	0.525384	0.944899	-1.05831	0.0892744	0.0796807	1	2.66832	2.66832	0.0306097	0.0845248	0.0467343	1.09907	1.09907	0.0306097	0.0337119	1
NC_INTER_C15_26486	7.121	1.1	2.02	4.001	0	0	0.347078	Male-biased (n=4468)	Male-based gene suppressed by Y665F-Activation in male liver (n=1421)	87.5109		-159.765	[Plus], [# Lnc isoforms: 1], [# of exons: 1], [Gene type: lncRNA]	chr15:32,799,761-32,801,023		lnc_inter_chr15_26486,		lnc_inter_chr15_26486	6.31679	6.31679	0.0199742	0.145897	0.000913541	0.248427	-4.02533	0.145897	0.0357008	0.000578954	2.48051	2.48051	0.145897	0.347078	0.0388213	0.80661	-1.23976	0.0199742	0.0150454	1	1.55465	1.55465	0.0199742	0.0282868	1
NC_INTER_C15_26501	1.1	1.1	0	0	0	0	0.157752	Male-biased (n=4468)		43.9226		45.658	[Plus], [# Lnc isoforms: 1], [# of exons: 1], [Gene type: lncRNA]	chr15:34,219,171-34,220,101		lnc_inter_chr15_26501,		lnc_inter_chr15_26501	3.91537	3.91537	0.0288791	0.157752	0.0196373	0.673237	-1.48536	0.157752	0.101147	0.598087	0.63454	-1.57594	0.157752	0.0989111	0.928007	1.35505	1.35505	0.0288791	0.0436063	1	1.7285	1.7285	0.0288791	0.0603152	1
NC_INTER_C15_26515	1.1	1.1	0	0	0	0	1.44936	Male-biased (n=4468)	Male-biased and significantly suppressed by Y665F, but <2-fold (n=818), often because overall sex- bias is only ~2-fold	78.783		65.8326	[Minus], [# Lnc isoforms: 1], [# of exons: 1], [Gene type: lncRNA]	chr15:35,860,990-35,861,637		lnc_inter_chr15_26515,		lnc_inter_chr15_26515	2.29084	2.29084	0.559747	1.44936	9.46043e-05	0.543617	-1.83953	1.44936	0.748496	0.000143484	0.639502	-1.56372	1.44936	0.863704	0.0621075	1.00933	1.00933	0.559747	0.532521	1	0.88174	-1.13412	0.559747	0.479396	1
NC_INTER_C15_26522	1.1	1.1	0	0	0	0	0.352645	Male-biased (n=4468)	Male-biased and significantly suppressed by Y665F, but <2-fold (n=818), often because overall sex- bias is only ~2-fold	81.2749		9.07018	[Minus], [# Lnc isoforms: 11], [# of exons: 1], [Gene type: lncRNA]	chr15:36,513,538-36,516,134		lnc_inter_chr15_26522,		lnc_inter_chr15_26522	2.14264	2.14264	0.150944	0.352645	0.000393414	0.559346	-1.7878	0.352645	0.188713	0.00640619	0.999978	-1.00002	0.352645	0.33435	1	1.28023	1.28023	0.150944	0.181129	1	0.439112	-2.27732	0.150944	0.0601348	0.360257
NC_INTER_C15_26546	1.1	1.1	0	0	0	0	0.111472	Male-biased (n=4468)		55.0795		40.8097	[Minus], [# Lnc isoforms: 1], [# of exons: 1], [Gene type: lncRNA]	chr15:36,910,718-36,911,307		lnc_inter_chr15_26546,		lnc_inter_chr15_26546	15.942	15.942	0	0.111472	0.0391305	0.501358	-1.99458	0.111472	0.0500737	0.645335	0.622983	-1.60518	0.111472	0.0659805	1	8.11344	8.11344	0	0.0753134	0.34025	6.3752	6.3752	0	0.0475255	1
NC_INTER_C15_26549	3.12	1.1	2.02	0	0	0	0.350453	Male-biased (n=4468)	Male-based gene suppressed by Y665F-Activation in male liver (n=1421)	83.2444		53.0009	[Minus], [# Lnc isoforms: 1], [# of exons: 1], [Gene type: lncRNA]	chr15:36,919,482-36,921,398		lnc_inter_chr15_26549,		lnc_inter_chr15_26549	2.75844	2.75844	0.113226	0.350453	3.792e-05	0.463735	-2.1564	0.350453	0.152975	2.45953e-05	0.669061	-1.49463	0.350453	0.224721	0.272287	1.71703	1.71703	0.113226	0.184379	0.291655	0.696621	-1.4355	0.113226	0.0721341	1
NC_INTER_C15_26550	1.1	1.1	0	0	0	0	0.845171	Male-biased (n=4468)	Male-biased and significantly suppressed by Y665F, but <2-fold (n=818), often because overall sex- bias is only ~2-fold	63.1276		53.4427	[Minus], [# Lnc isoforms: 1], [# of exons: 1], [Gene type: lncRNA]	chr15:36,923,490-36,923,905		lnc_inter_chr15_26550,		lnc_inter_chr15_26550	3.53292	3.53292	0.235975	0.845171	0.00251938	0.569813	-1.75496	0.845171	0.4606	0.0381022	0.634479	-1.5761	0.845171	0.5196	0.502647	1.53682	1.53682	0.235975	0.331687	1	1.03827	1.03827	0.235975	0.222542	1
NC_INTER_C15_26561	1.1	1.1	0	0	0	0	0.448818	Male-biased (n=4468)	Male-biased and significantly suppressed by Y665F, but <2-fold (n=818), often because overall sex- bias is only ~2-fold	65.8389		47.8589	[Minus], [# Lnc isoforms: 9], [# of exons: 1], [Gene type: lncRNA]	chr15:37,893,213-37,896,687		lnc_inter_chr15_26561,		lnc_inter_chr15_26561	2.09224	2.09224	0.193134	0.448818	1.21253e-06	0.656297	-1.5237	0.448818	0.280479	0.003262	0.765448	-1.30642	0.448818	0.326451	0.340427	1.29167	1.29167	0.193134	0.235037	0.663787	0.896798	-1.11508	0.193134	0.16376	1
NC_INTER_C15_26564	9.1001	1.1	0	0	8.0001	0	0.433718	Male-biased (n=4468)		52.7701		65.0879	[~27% IN BLACKLIST], [Plus], [# Lnc isoforms: 4], [# of exons: 1], [Gene type: lncRNA]	chr15:38,230,604-38,233,555		lnc_inter_chr15_26564,		lnc_inter_chr15_26564	2.92912	2.92912	0.134607	0.433718	0.000205951	0.670421	-1.4916	0.433718	0.275877	0.0704216	0.580576	-1.72243	0.433718	0.239033	0.0659144	3.26848	3.26848	0.134607	0.422015	0.000438059	1.2654	1.2654	0.134607	0.15459	1
NC_INTER_C15_26580	3.12	1.1	2.02	0	0	0	0.613663	Male-biased (n=4468)	Male-based gene suppressed by Y665F-Activation in male liver (n=1421)	89.187		36.021	[Minus], [# Lnc isoforms: 17], [# of exons: 1], [Gene type: lncRNA]	chr15:38,412,542-38,415,019		lnc_inter_chr15_26580,		lnc_inter_chr15_26580	2.40584	2.40584	0.231814	0.613663	4.21165e-06	0.466877	-2.14189	0.613663	0.273103	4.32876e-05	0.806507	-1.23992	0.613663	0.476117	0.905473	1.2581	1.2581	0.231814	0.278303	1	0.781857	-1.27901	0.231814	0.167002	1
NC_INTER_C15_26613	1.1	1.1	0	0	0	0	0.073157	Male-biased (n=4468)		22.4747		52.4281	[Plus], [# Lnc isoforms: 1], [# of exons: 2], [Gene type: lncRNA]	chr15:39,695,524-39,696,936		lnc_inter_chr15_26613,		lnc_inter_chr15_26613	4.55164	4.55164	0.0108105	0.073157	0.0479164	0.861462	-1.16082	0.073157	0.0591448	1	0.617433	-1.61961	0.073157	0.0404699	1	2.71471	2.71471	0.0108105	0.0408233	0.937362	2.48591	2.48591	0.0108105	0.0340911	1
NC_INTER_C15_26643	1.1	1.1	0	0	0	0	0.0407179	Male-biased (n=4468)		73.0344		62.0163	[Plus], [# Lnc isoforms: 1], [# of exons: 1], [Gene type: lncRNA]	chr15:41,891,785-41,893,483		lnc_inter_chr15_26643,		lnc_inter_chr15_26643	16.3562	16.3562	0	0.0407179	0.0106205	0.3285	-3.04414	0.0407179	0.0109799	0.113614	0.446991	-2.23718	0.0407179	0.0154662	0.773646	1	1	0	0	1	3.68323	3.68323	0	0.00817667	1
NC_INTER_C15_26741	1.1	1.1	0	0	0	0	0.829905	Male-biased (n=4468)	Male-biased and significantly suppressed by Y665F, but <2-fold (n=818), often because overall sex- bias is only ~2-fold	76.4196		49.5638	[Plus], [# Lnc isoforms: 5], [# of exons: 1], [Gene type: lncRNA]	chr15:55,091,524-55,093,916		lnc_inter_chr15_26741,		lnc_inter_chr15_26741	2.09966	2.09966	0.358273	0.829905	5.90883e-06	0.599247	-1.66876	0.829905	0.469486	0.00017687	0.755233	-1.32409	0.829905	0.596146	0.298047	0.757275	-1.32052	0.358273	0.252765	0.462142	1.08081	1.08081	0.358273	0.363189	1
NC_INTER_C15_26950	1.1	1.1	0	0	0	0	0.312579	Male-biased (n=4468)		23.6336		74.5169	[Minus], [# Lnc isoforms: 2], [# of exons: 1], [Gene type: lncRNA]	chr15:63,756,913-63,759,638		lnc_inter_chr15_26950,		lnc_inter_chr15_26950	2.13394	2.13394	0.128879	0.312579	0.000220395	0.904534	-1.10554	0.312579	0.269164	1	0.595847	-1.67828	0.312579	0.175692	0.0573115	1.60292	1.60292	0.128879	0.203201	0.204501	0.975508	-1.02511	0.128879	0.119631	1
NC_INTER_C15_27073	1.1	1.1	0	0	0	0	0.106107	Male-biased (n=4468)		0.107569		79.5152	[Plus], [# Lnc isoforms: 3], [# of exons: 1], [Gene type: lncRNA]	chr15:75,793,976-75,797,373		lnc_inter_chr15_27073,		lnc_inter_chr15_27073	2.16505	2.16505	0.0446119	0.106107	0.0370796	1.04519	1.04519	0.106107	0.106041	1	0.558332	-1.79105	0.106107	0.0572091	0.17713	0.954463	-1.04771	0.0446119	0.0410527	1	0.857472	-1.16622	0.0446119	0.0352539	1
NC_INTER_C15_27076	1.1	1.1	0	0	0	0	0.111504	Male-biased (n=4468)		67.5875		46.9774	[Plus], [# Lnc isoforms: 1], [# of exons: 1], [Gene type: lncRNA]	chr15:75,830,720-75,831,473		lnc_inter_chr15_27076,		lnc_inter_chr15_27076	6.57494	6.57494	0.00927172	0.111504	0.0430678	0.443581	-2.25438	0.111504	0.0424078	0.238712	0.644857	-1.55073	0.111504	0.063478	1	0.443878	-2.25287	0.00927172	0	1	0.43146	-2.31771	0.00927172	0	1
NC_INTER_C15_27082	3.12	1.1	2.02	0	0	0	0.0635459	Male-biased (n=4468)	Male-based gene suppressed by Y665F-Activation in male liver (n=1421)	98.3833		70.8802	[Minus], [# Lnc isoforms: 1], [# of exons: 1], [Gene type: lncRNA]	chr15:75,988,155-75,995,193		lnc_inter_chr15_27082,		lnc_inter_chr15_27082	6.17344	6.17344	0.00928533	0.0635459	1.76466e-07	0.173354	-5.76853	0.0635459	0.0101626	9.69102e-08	0.419257	-2.38517	0.0635459	0.0250859	0.0544787	0.346492	-2.88607	0.00928533	0.00233134	0.531729	1.22318	1.22318	0.00928533	0.0108544	1
NC_INTER_C15_27086	3.12	1.1	2.02	0	0	0	1.33632	Male-biased (n=4468)	Male-based gene suppressed by Y665F-Activation in male liver (n=1421)	98.1539		69.192	[Plus], [# Lnc isoforms: 1], [# of exons: 1], [Gene type: lncRNA]	chr15:76,139,527-76,140,054		lnc_inter_chr15_27086,		lnc_inter_chr15_27086	2.31738	2.31738	0.539124	1.33632	0.0160055	0.43629	-2.29205	1.33632	0.553841	0.000139902	0.619173	-1.61506	1.33632	0.784725	0.1919	1.09416	1.09416	0.539124	0.54181	1	0.79939	-1.25095	0.539124	0.392586	1
NC_INTER_C15_27088	3.12	1.1	2.02	0	0	0	0.477505	Male-biased (n=4468)	Male-based gene suppressed by Y665F-Activation in male liver (n=1421)	82.5792		52.7609	[Plus], [# Lnc isoforms: 1], [# of exons: 1], [Gene type: lncRNA]	chr15:76,141,534-76,142,558		lnc_inter_chr15_27088,		lnc_inter_chr15_27088	3.25571	3.25571	0.126153	0.477505	0.000146694	0.413843	-2.41638	0.477505	0.187362	0.000145283	0.651759	-1.53431	0.477505	0.292129	0.464584	1.57423	1.57423	0.126153	0.196665	0.683782	1.14835	1.14835	0.126153	0.144277	1
NC_INTER_C15_27089	3.12	1.1	2.02	0	0	0	0.293249	Male-biased (n=4468)	Male-based gene suppressed by Y665F-Activation in male liver (n=1421)	72.8411		56.2345	[Plus], [# Lnc isoforms: 1], [# of exons: 1], [Gene type: lncRNA]	chr15:76,146,998-76,147,975		lnc_inter_chr15_27089,		lnc_inter_chr15_27089	3.1758	3.1758	0.0783848	0.293249	0.00288298	0.495272	-2.01909	0.293249	0.13674	0.0168735	0.642776	-1.55575	0.293249	0.172421	0.625889	1.51586	1.51586	0.0783848	0.111371	1	1.10813	1.10813	0.0783848	0.0842569	1
NC_INTER_C15_27187	1.1	1.1	0	0	0	0	0.263854	Male-biased (n=4468)	Male-biased and significantly suppressed by Y665F, but <2-fold (n=818), often because overall sex- bias is only ~2-fold	52.7287		45.9915	[Plus], [# Lnc isoforms: 4], [# of exons: 1], [Gene type: lncRNA]	chr15:78,837,061-78,840,852		lnc_inter_chr15_27187,		lnc_inter_chr15_27187	2.24753	2.24753	0.109106	0.263854	6.11915e-05	0.731029	-1.36793	0.263854	0.182257	0.0453798	0.769462	-1.29961	0.263854	0.192683	0.448796	1.88227	1.88227	0.109106	0.189439	0.0466694	0.7559	-1.32293	0.109106	0.0753314	1
NC_INTER_C15_27198	3.12	1.1	2.02	0	0	0	0.231222	Male-biased (n=4468)	Male-based gene suppressed by Y665F-Activation in male liver (n=1421)	67.4584		66.9831	[Plus], [# Lnc isoforms: 1], [# of exons: 1], [Gene type: lncRNA]	chr15:79,161,003-79,161,690		lnc_inter_chr15_27198,		lnc_inter_chr15_27198	37.2464	37.2464	0	0.231222	2.43663e-05	0.354697	-2.81931	0.231222	0.0752433	0.0114906	0.337709	-2.96113	0.231222	0.0763423	0.14119	8.51856	8.51856	0	0.0681751	0.446022	4.91487	4.91487	0	0.0328113	1
NC_INTER_C15_27222	1.1	1.1	0	0	0	0	0.141786	Male-biased (n=4468)		64.4606		66.127	[Plus], [# Lnc isoforms: 1], [# of exons: 1], [Gene type: lncRNA]	chr15:80,773,186-80,774,241		lnc_inter_chr15_27222,		lnc_inter_chr15_27222	5.15469	5.15469	0.0203787	0.141786	0.00430641	0.485633	-2.05917	0.141786	0.0635262	0.0758329	0.462551	-2.16192	0.141786	0.0615031	0.228739	2.29878	2.29878	0.0203787	0.0553365	1	1.29144	1.29144	0.0203787	0.0285634	1
NC_INTER_C15_27229	3.12	1.1	2.02	0	0	0	0.127628	Male-biased (n=4468)	Male-based gene suppressed by Y665F-Activation in male liver (n=1421)	118.147		29.9811	[Minus], [# Lnc isoforms: 1], [# of exons: 1], [Gene type: lncRNA]	chr15:81,131,126-81,134,960		lnc_inter_chr15_27229,		lnc_inter_chr15_27229	2.21539	2.21539	0.0525329	0.127628	0.0116041	0.320098	-3.12404	0.127628	0.0389052	7.15592e-07	0.859442	-1.16355	0.127628	0.105114	1	1.03227	1.03227	0.0525329	0.0502584	1	0.42306	-2.36373	0.0525329	0.0213584	0.913716
NC_INTER_C15_27230	3.12	1.1	2.02	0	0	0	0.604991	Male-biased (n=4468)	Male-based gene suppressed by Y665F-Activation in male liver (n=1421)	93.0568		53.8252	[Minus], [# Lnc isoforms: 13], [# of exons: 1], [Gene type: lncRNA]	chr15:81,140,589-81,143,817		lnc_inter_chr15_27230,		lnc_inter_chr15_27230	3.15097	3.15097	0.172659	0.604991	7.48303e-10	0.352845	-2.83411	0.604991	0.202677	3.20994e-12	0.638915	-1.56515	0.604991	0.372288	0.201024	0.849444	-1.17724	0.172659	0.136154	1	0.489773	-2.04176	0.172659	0.0808989	0.587017
NC_INTER_C15_27232	3.12	1.1	2.02	0	0	0	1.59595	Male-biased (n=4468)	Male-based gene suppressed by Y665F-Activation in male liver (n=1421)	96.9558		47.2622	[Minus], [# Lnc isoforms: 8], [# of exons: 1], [Gene type: lncRNA]	chr15:81,146,303-81,148,905		lnc_inter_chr15_27232,		lnc_inter_chr15_27232	2.03136	2.03136	0.706142	1.59595	9.70229e-11	0.484777	-2.0628	1.59595	0.73323	1.46378e-12	0.776125	-1.28845	1.59595	1.17541	0.0984903	0.737979	-1.35505	0.706142	0.494369	0.143557	0.997397	-1.00261	0.706142	0.662469	1
NC_INTER_C15_27233	1.1	1.1	0	0	0	0	0.136508	Male-biased (n=4468)	Male-biased and significantly suppressed by Y665F, but <2-fold (n=818), often because overall sex- bias is only ~2-fold	77.5561		70.0202	[Plus], [# Lnc isoforms: 1], [# of exons: 1], [Gene type: lncRNA]	chr15:81,289,708-81,291,767		lnc_inter_chr15_27233,		lnc_inter_chr15_27233	2.64949	2.64949	0.0450256	0.136508	0.0186496	0.507985	-1.96856	0.136508	0.0655577	0.0321219	0.556168	-1.79802	0.136508	0.0724517	0.353066	1.45912	1.45912	0.0450256	0.0608145	1	1.24385	1.24385	0.0450256	0.0530327	1
NC_INTER_C15_27269	3.12	1.1	2.02	0	0	0	0.246669	Male-biased (n=4468)	Male-based gene suppressed by Y665F-Activation in male liver (n=1421)	104.444		-101.966	[Plus], [# Lnc isoforms: 3], [# of exons: 2], [Gene type: lncRNA]	chr15:82,290,884-82,297,637		lnc_inter_chr15_27269,		lnc_inter_chr15_27269	16.6954	16.6954	0.00590886	0.125117	2.59738e-09	0.00956338	-104.566	0.125117	0.000610796	1.14237e-24	2.07103	2.07103	0.125117	0.246669	0.112519	0.166893	-5.99187	0.00590886	0	0.577063	0.587763	-1.70137	0.00590886	0.0029538	1
NC_INTER_C15_27276	9.1001	1.1	0	0	8.0001	0	0.400835	Male-biased (n=4468)		-11.6483		59.6522	[Plus], [# Lnc isoforms: 1], [# of exons: 1], [Gene type: lncRNA]	chr15:82,559,927-82,560,890		lnc_inter_chr15_27276,		lnc_inter_chr15_27276	2.31286	2.31286	0.109557	0.291983	0.0320174	1.11484	1.11484	0.291983	0.313232	1	0.646024	-1.54793	0.291983	0.183162	0.51082	3.55805	3.55805	0.109557	0.400835	0.0286188	0.805705	-1.24115	0.109557	0.083062	1
NC_INTER_C15_27280	9.1001	1.1	0	0	8.0001	0	0.0729089	Male-biased (n=4468)		27.1746		71.5165	[Plus], [# Lnc isoforms: 1], [# of exons: 1], [Gene type: lncRNA]	chr15:82,614,835-82,616,628		lnc_inter_chr15_27280,		lnc_inter_chr15_27280	4.97163	4.97163	0.00874797	0.0589517	0.0255346	0.842463	-1.187	0.0589517	0.0453091	1	0.454609	-2.19969	0.0589517	0.0230478	0.474521	6.7499	6.7499	0.00874797	0.0729089	0.026913	0.27437	-3.64471	0.00874797	0	1
NC_INTER_C15_27283	1.1	1.1	0	0	0	0	0.35755	Male-biased (n=4468)	Male-biased and significantly suppressed by Y665F, but <2-fold (n=818), often because overall sex- bias is only ~2-fold	65.2684		52.9929	[Minus], [# Lnc isoforms: 4], [# of exons: 1], [Gene type: lncRNA]	chr15:82,634,817-82,637,037		lnc_inter_chr15_27283,		lnc_inter_chr15_27283	2.36073	2.36073	0.133815	0.35755	0.000665846	0.619526	-1.61414	0.35755	0.211522	0.00942005	0.712726	-1.40306	0.35755	0.238986	0.310927	1.5661	1.5661	0.133815	0.20401	0.463027	0.801858	-1.2471	0.133815	0.0994452	1
NC_INTER_C15_27373	1.1	1.1	0	0	0	0	0.10189	Male-biased (n=4468)		39.4036		63.9229	[Minus], [# Lnc isoforms: 1], [# of exons: 1], [Gene type: lncRNA]	chr15:88,322,643-88,323,544		lnc_inter_chr15_27373,		lnc_inter_chr15_27373	7.21892	7.21892	0.0100796	0.10189	0.0360645	0.686501	-1.45666	0.10189	0.0657136	0.839928	0.465708	-2.14727	0.10189	0.0432022	0.540681	2.96624	2.96624	0.0100796	0.0395616	1	1.5806	1.5806	0.0100796	0.015513	1
NC_INTER_C15_27395	9.1001	1.1	0	0	8.0001	0	0.14932	Male-biased (n=4468)		10.7749		44.5851	[Plus], [# Lnc isoforms: 1], [# of exons: 1], [Gene type: lncRNA]	chr15:88,960,014-88,960,745		lnc_inter_chr15_27395,		lnc_inter_chr15_27395	25.3063	25.3063	0	0.14932	0.000938768	0.964603	-1.0367	0.14932	0.133231	1	0.596007	-1.67783	0.14932	0.0827453	0.725601	15.2172	15.2172	0	0.119708	0.0123396	14.6705	14.6705	0	0.109233	0.319589
NC_INTER_C15_27398	1.1	1.1	0	0	0	0	0.280013	Male-biased (n=4468)	Male-biased and significantly suppressed by Y665F, but <2-fold (n=818), often because overall sex- bias is only ~2-fold	72.9609		59.0945	[Plus], [# Lnc isoforms: 2], [# of exons: 1], [Gene type: lncRNA]	chr15:89,011,594-89,012,564		lnc_inter_chr15_27398,		lnc_inter_chr15_27398	2.56341	2.56341	0.0952721	0.280013	0.0239115	0.545938	-1.83171	0.280013	0.145224	0.0481468	0.652303	-1.53303	0.280013	0.170841	0.625174	1.29877	1.29877	0.0952721	0.116392	1	1.05927	1.05926	0.0952721	0.103542	1
NC_INTER_C15_27409	1.1	1.1	0	0	0	0	0.156582	Male-biased (n=4468)		26.0923		10.0129	[Plus], [# Lnc isoforms: 6], [# of exons: 1], [Gene type: lncRNA]	chr15:89,264,421-89,267,956		lnc_inter_chr15_27409,		lnc_inter_chr15_27409	4.4585	4.4585	0.030341	0.156582	2.25984e-07	0.835948	-1.19625	0.156582	0.123643	0.747408	0.977067	-1.02347	0.156582	0.143942	1	2.51587	2.51587	0.030341	0.0775177	0.0615332	2.25271	2.25271	0.030341	0.0676512	0.666127
NC_INTER_C15_27415	3.12	1.1	2.02	0	0	0	0.112528	Male-biased (n=4468)	Male-based gene suppressed by Y665F-Activation in male liver (n=1421)	88.679		57.6918	[Plus], [# Lnc isoforms: 14], [# of exons: 1], [Gene type: lncRNA]	chr15:89,316,087-89,318,728		lnc_inter_chr15_27415,		lnc_inter_chr15_27415	5.35054	5.35054	0.0165121	0.112528	1.77209e-05	0.261797	-3.81975	0.112528	0.0273821	5.63035e-07	0.527754	-1.89482	0.112528	0.0571348	0.215079	0.451134	-2.21664	0.0165121	0.00623494	1	0.869773	-1.14973	0.0165121	0.0132631	1
NC_INTER_C15_27437	1.1	1.1	0	0	0	0	0.139927	Male-biased (n=4468)		27.488		38.6459	[Minus], [# Lnc isoforms: 1], [# of exons: 1], [Gene type: lncRNA]	chr15:93,067,775-93,068,806		lnc_inter_chr15_27437,		lnc_inter_chr15_27437	4.99985	4.99985	0.0225232	0.139927	0.00768174	0.785219	-1.27353	0.139927	0.107655	1	0.704563	-1.41932	0.139927	0.094555	1	1.40795	1.40795	0.0225232	0.0308094	1	0.203926	-4.90373	0.0225232	0	1
NC_INTER_C15_27504	1.1	1.1	0	0	0	0	0.27504	Male-biased (n=4468)	Male-biased and significantly suppressed by Y665F, but <2-fold (n=818), often because overall sex- bias is only ~2-fold	80.2219		62.6445	[Plus], [# Lnc isoforms: 1], [# of exons: 1], [Gene type: lncRNA]	chr15:98,493,713-98,495,384		lnc_inter_chr15_27504,		lnc_inter_chr15_27504	2.60963	2.60963	0.0951759	0.27504	0.00218356	0.501439	-1.99426	0.27504	0.13075	0.0136039	0.63139	-1.58381	0.27504	0.162365	0.354952	1.00822	1.00822	0.0951759	0.0901907	1	0.566445	-1.7654	0.0951759	0.050217	1
NC_INTER_C15_27517	1.1	1.1	0	0	0	0	0.0727326	Male-biased (n=4468)		26.4677		22.972	[Plus], [# Lnc isoforms: 1], [# of exons: 1], [Gene type: lncRNA]	chr15:98,786,669-98,788,266		lnc_inter_chr15_27517,		lnc_inter_chr15_27517	8.99403	8.99403	0.00568674	0.0727326	0.00603407	0.824865	-1.21232	0.0727326	0.0549871	1	0.822678	-1.21554	0.0727326	0.0573308	1	4.26435	4.26435	0.00568674	0.0340529	0.535922	2.01734	2.01734	0.00568674	0.012794	1
NC_INTER_C15_27569	1.1	1.1	0	0	0	0	0.0813765	Male-biased (n=4468)		28.2142		43.8358	[Minus], [# Lnc isoforms: 1], [# of exons: 1], [Gene type: lncRNA]	chr15:101,074,486-101,076,023		lnc_inter_chr15_27569,		lnc_inter_chr15_27569	9.9337	9.9337	0.00490324	0.0813765	0.000948543	0.786711	-1.27111	0.0813765	0.0598002	1	0.604533	-1.65417	0.0813765	0.0478538	0.88878	3.65392	3.65392	0.00490324	0.0280097	0.874202	2.19143	2.19143	0.00490324	0.0161634	1
NC_INTER_C15_27594	3.12	1.1	2.02	0	0	0	0.0683541	Male-biased (n=4468)	Male-based gene suppressed by Y665F-Activation in male liver (n=1421)	94.034		58.5682	[Minus], [# Lnc isoforms: 1], [# of exons: 1], [Gene type: lncRNA]	chr15:101,835,311-101,836,067		lnc_inter_chr15_27594,		lnc_inter_chr15_27594	12.1316	12.1316	0	0.0683541	0.0259643	0.117379	-8.51941	0.0683541	0.00407798	0.00562946	0.497072	-2.01178	0.0683541	0.0283203	0.916019	1	1	0	0	1	2.33739	2.33739	0	0.00900884	1
NC_INTER_C15_27604	1.1	1.1	0	0	0	0	0.136042	Male-biased (n=4468)		50.1358		69.5935	[Minus], [# Lnc isoforms: 1], [# of exons: 1], [Gene type: lncRNA]	chr15:102,003,004-102,003,521		lnc_inter_chr15_27604,		lnc_inter_chr15_27604	17.1905	17.1905	0	0.136042	0.0231852	0.544266	-1.83734	0.136042	0.0678361	0.460601	0.350081	-2.85649	0.136042	0.0413655	0.391464	3.84137	3.84137	0	0.0320216	1	3.65746	3.65746	0	0.0267444	1
NC_INTER_C16_12992	1.1	1.1	0	0	0	0	0.510683	Male-biased (n=4468)		29.6048		54.2211	[Plus], [# Lnc isoforms: 2], [# of exons: 3], [Gene type: lncRNA]	chr16:4,880,869-4,884,784		lnc_inter_chr16_12992,		lnc_inter_chr16_12992	2.02702	2.02702	0.232332	0.510683	1.63109e-05	0.886306	-1.12828	0.510683	0.428278	0.877498	0.744542	-1.34311	0.510683	0.359758	0.267607	1.43822	1.43822	0.232332	0.315862	0.297454	1.02696	1.02696	0.232332	0.221449	1
NC_INTER_C16_13061	1.1	1.1	0	0	0	0	0.174928	Male-biased (n=4468)		45.5396		38.5138	[Minus], [# Lnc isoforms: 6], [# of exons: 1], [Gene type: lncRNA]	chr16:10,951,740-10,954,879		lnc_inter_chr16_13061,		lnc_inter_chr16_13061	2.12568	2.12568	0.0738499	0.174928	0.0109822	0.762159	-1.31206	0.174928	0.128897	0.468944	0.800081	-1.24987	0.174928	0.135999	1	1.43278	1.43278	0.0738499	0.102903	0.7683	0.744527	-1.34314	0.0738499	0.0517123	1
NC_INTER_C16_13112	3.12	1.1	2.02	0	0	0	0.101869	Male-biased (n=4468)	Male-based gene suppressed by Y665F-Activation in male liver (n=1421)	85.4963		80.6261	[Plus], [# Lnc isoforms: 38], [# of exons: 4], [Gene type: lncRNA]	chr16:18,713,488-18,719,550		lnc_inter_chr16_13112,		lnc_inter_chr16_13112	3.50821	3.50821	0.025738	0.101869	0.0204636	0.380649	-2.62709	0.101869	0.0367798	0.0497059	0.43222	-2.31364	0.101869	0.0404875	0.35105	0.218939	-4.56749	0.025738	0.00300284	0.250088	1.01363	1.01363	0.025738	0.0233525	1
NC_INTER_C16_13114	1.1	1.1	0	0	0	0	0.09312	Male-biased (n=4468)		-73.6474		52.0637	[Plus], [# Lnc isoforms: 20], [# of exons: 11], [Gene type: lncRNA]	chr16:19,235,931-19,283,790		lnc_inter_chr16_13114,		lnc_inter_chr16_13114	2.00384	2.00384	0.0294751	0.0661269	7.63405e-05	1.48943	1.48943	0.0661269	0.09312	0.0188878	0.748209	-1.33652	0.0661269	0.0470446	0.350152	1.90591	1.90591	0.0294751	0.0532941	0.000370289	0.606812	-1.64796	0.0294751	0.0166813	0.433127
NC_INTER_C16_13160	1.1	1.1	0	0	0	0	0.20658	Male-biased (n=4468)		13.3549		47.0497	[Plus], [# Lnc isoforms: 1], [# of exons: 1], [Gene type: lncRNA]	chr16:23,362,447-23,363,158		lnc_inter_chr16_13160,		lnc_inter_chr16_13160	7.00077	7.00077	0.0212805	0.20658	0.00579165	0.9368	-1.06746	0.20658	0.181833	1	0.598261	-1.67151	0.20658	0.119397	0.912005	1.50157	1.50157	0.0212805	0.0358925	1	3.95424	3.95424	0.0212805	0.104505	0.843859
NC_INTER_C16_13163	1.1	1.1	0	0	0	0	0.953289	Male-biased (n=4468)		44.2001		72.0411	[Plus], [# Lnc isoforms: 1], [# of exons: 1], [Gene type: lncRNA]	chr16:23,564,973-23,571,320		lnc_inter_chr16_13163,		lnc_inter_chr16_13163	2.07633	2.07633	0.420855	0.953289	0.000498423	0.795276	-1.25742	0.953289	0.717953	0.0563065	0.620125	-1.61258	0.953289	0.569718	0.0805373	1.6107	1.6107	0.420855	0.636171	0.120115	0.658398	-1.51884	0.420855	0.260682	0.869907
NC_INTER_C16_13167	1.1	1.1	0	0	0	0	0.87414	Male-biased (n=4468)		47.4292		55.8751	[Plus], [# Lnc isoforms: 1], [# of exons: 1], [Gene type: lncRNA]	chr16:23,578,701-23,579,055		lnc_inter_chr16_13167,		lnc_inter_chr16_13167	4.87847	4.87847	0.158125	0.87414	0.00205919	0.6453	-1.54967	0.87414	0.534539	0.342122	0.565987	-1.76682	0.87414	0.474066	0.525263	1.84648	1.84648	0.158125	0.293107	0.9154	1.00707	1.00707	0.158125	0.153465	1
NC_INTER_C16_13183	3.12	1.1	2.02	0	0	0	0.0803434	Male-biased (n=4468)	Male-based gene suppressed by Y665F-Activation in male liver (n=1421)	106.806		70.6901	[Minus], [# Lnc isoforms: 1], [# of exons: 1], [Gene type: lncRNA]	chr16:25,902,494-25,903,605		lnc_inter_chr16_13183,		lnc_inter_chr16_13183	7.18732	7.18732	0.00733468	0.0803434	0.0318254	0.0664873	-15.0405	0.0803434	0.00236597	2.79373e-05	0.404509	-2.47213	0.0803434	0.0287334	0.466786	1.06768	1.06768	0.00733468	0.00679219	1	3.25222	3.25222	0.00733468	0.0338193	1
NC_INTER_C16_13184	3.12	1.1	2.02	0	0	0	0.105954	Male-biased (n=4468)	Male-based gene suppressed by Y665F-Activation in male liver (n=1421)	92.9846		66.6324	[Minus], [# Lnc isoforms: 1], [# of exons: 1], [Gene type: lncRNA]	chr16:25,934,497-25,936,234		lnc_inter_chr16_13184,		lnc_inter_chr16_13184	4.82433	4.82433	0.0181023	0.105954	0.00233641	0.263802	-3.79073	0.105954	0.0242655	4.19963e-05	0.474727	-2.10647	0.105954	0.0474164	0.238126	0.63829	-1.56669	0.0181023	0.00871438	1	0.372763	-2.68267	0.0181023	0.00412582	1
NC_INTER_C16_13211	1.1	1.1	0	0	0	0	0.061647	Male-biased (n=4468)		10.5001		-84.5774	[Plus], [# Lnc isoforms: 8], [# of exons: 2], [Gene type: lncRNA]	chr16:31,570,593-31,582,356		lnc_inter_chr16_13211,		lnc_inter_chr16_13211	5.1447	5.1447	0.0062734	0.0362736	0.000863978	0.960002	-1.04167	0.0362736	0.0331236	1	1.75971	1.75971	0.0362736	0.061647	0.145827	2.27652	2.27652	0.0062734	0.0143857	0.683009	1.77645	1.77645	0.0062734	0.0102745	1
NC_INTER_C16_13225	11.1101	1.1	2.01	0	8.0001	0	0.144904	Male-biased (n=4468)		-1007.53		-28.8287	[Plus], [# Lnc isoforms: 40], [# of exons: 5], [Gene type: lncRNA]	chr16:32,689,176-32,708,128		lnc_inter_chr16_13225,		lnc_inter_chr16_13225	2.61965	2.61965	0.00562615	0.0182017	0.0215451	8.38944	8.38944	0.0182017	0.144904	2.60386e-14	1.28472	1.28472	0.0182017	0.021827	1	14.7753	14.7753	0.00562615	0.0892678	7.84415e-25	1.89667	1.89667	0.00562615	0.0112124	1
NC_INTER_C16_13233	1.1	1.1	0	0	0	0	0.234444	Male-biased (n=4468)	Male-biased and significantly suppressed by Y665F, but <2-fold (n=818), often because overall sex- bias is only ~2-fold	53.3792		53.5659	[Plus], [# Lnc isoforms: 8], [# of exons: 1], [Gene type: lncRNA]	chr16:33,300,455-33,308,261		lnc_inter_chr16_13233,13234,		lnc_inter_chr16_13233	2.17419	2.17419	0.0986481	0.234444	5.52805e-07	0.72442	-1.38041	0.234444	0.161957	0.0355437	0.723671	-1.38184	0.234444	0.161704	0.149555	1.36427	1.36427	0.0986481	0.125544	0.372181	0.777353	-1.28642	0.0986481	0.0715482	1
NC_INTER_C16_13236	1.1	1.1	0	0	0	0	0.27036	Male-biased (n=4468)		49.1696		60.2897	[Plus], [# Lnc isoforms: 8], [# of exons: 1], [Gene type: lncRNA]	chr16:33,337,527-33,342,227		lnc_inter_chr16_13236,		lnc_inter_chr16_13236	2.1901	2.1901	0.109123	0.27036	3.02455e-05	0.750478	-1.33248	0.27036	0.19108	0.304332	0.670563	-1.49128	0.27036	0.173151	0.146777	1.77988	1.77988	0.109123	0.189862	0.0694614	0.775049	-1.29024	0.109123	0.0806673	1
NC_INTER_C16_13284	3.12	1.1	2.02	0	0	0	0.376981	Male-biased (n=4468)	Male-based gene suppressed by Y665F-Activation in male liver (n=1421)	75.0297		26.0731	[Minus], [# Lnc isoforms: 1], [# of exons: 1], [Gene type: lncRNA]	chr16:37,506,959-37,507,601		lnc_inter_chr16_13284,		lnc_inter_chr16_13284	5.14092	5.14092	0.0596479	0.376981	0.000525474	0.395326	-2.52956	0.376981	0.138887	0.00378035	0.840495	-1.18977	0.376981	0.294242	1	1.96191	1.96191	0.0596479	0.122728	0.94105	0.858641	-1.16463	0.0596479	0.0493049	1
NC_INTER_C16_13299	1.1	1.1	0	0	0	0	0.120627	Male-biased (n=4468)		55.0331		11.5269	[Plus], [# Lnc isoforms: 3], [# of exons: 1], [Gene type: lncRNA]	chr16:39,034,808-39,040,819		lnc_inter_chr16_13299,13300,		lnc_inter_chr16_13299	2.37356	2.37356	0.0460823	0.120627	0.0014293	0.697063	-1.43459	0.120627	0.0796027	0.125493	0.981184	-1.01918	0.120627	0.112034	1	1.09898	1.09898	0.0460823	0.0476401	1	1.14254	1.14254	0.0460823	0.0490644	1
NC_INTER_C16_13314	1.1	1.1	0	0	0	0	0.555213	Male-biased (n=4468)	Male-biased and significantly suppressed by Y665F, but <2-fold (n=818), often because overall sex- bias is only ~2-fold	81.8411		48.0607	[Plus], [# Lnc isoforms: 1], [# of exons: 1], [Gene type: lncRNA]	chr16:43,643,214-43,645,330		lnc_inter_chr16_13314,		lnc_inter_chr16_13314	2.10545	2.10545	0.237629	0.555213	0.000515077	0.562027	-1.77927	0.555213	0.295299	0.000624559	0.749251	-1.33467	0.555213	0.40258	0.717041	0.670163	-1.49218	0.237629	0.151069	0.519956	0.522749	-1.91297	0.237629	0.117838	0.384711
NC_INTER_C16_13317	1.1	1.1	0	0	0	0	6.47196	Male-biased (n=4468)		33.7434		63.2433	[Minus], [# Lnc isoforms: 1], [# of exons: 1], [Gene type: lncRNA]	chr16:44,049,256-44,049,859		lnc_inter_chr16_13317,		lnc_inter_chr16_13317	2.17484	2.17484	2.66934	6.47196	2.01629e-07	0.843069	-1.18614	6.47196	5.18883	0.594336	0.66618	-1.5011	6.47196	4.06705	0.0538759	0.987835	-1.01231	2.66934	2.52778	1	0.739798	-1.35172	2.66934	1.87761	1
NC_INTER_C16_13318	1.1	1.1	0	0	0	0	0.295719	Male-biased (n=4468)	Male-biased and significantly suppressed by Y665F, but <2-fold (n=818), often because overall sex- bias is only ~2-fold	75.3261		36.9567	[Plus], [# Lnc isoforms: 2], [# of exons: 1], [Gene type: lncRNA]	chr16:44,163,669-44,170,575		lnc_inter_chr16_13318,		lnc_inter_chr16_13318	2.51172	2.51172	0.105898	0.295719	4.26958e-11	0.540316	-1.85077	0.295719	0.152734	3.10335e-05	0.802248	-1.2465	0.295719	0.225567	0.381569	1.11959	1.11959	0.105898	0.11314	1	0.60565	-1.65112	0.105898	0.0591614	0.608352
NC_INTER_C16_13351	3.12	1.1	2.02	0	0	0	0.219447	Male-biased (n=4468)	Male-based gene suppressed by Y665F-Activation in male liver (n=1421)	78.6573		60.1397	[Plus], [# Lnc isoforms: 2], [# of exons: 1], [Gene type: lncRNA]	chr16:46,010,726-46,011,982		lnc_inter_chr16_13351,		lnc_inter_chr16_13351	3.45239	3.45239	0.050989	0.219447	0.0255391	0.422573	-2.36646	0.219447	0.0869425	0.0260679	0.589925	-1.69513	0.219447	0.118137	0.709857	1.35928	1.35928	0.050989	0.0756379	1	0.601956	-1.66125	0.050989	0.0288965	1
NC_INTER_C16_13352	3.12	1.1	2.02	0	0	0	0.445169	Male-biased (n=4468)	Male-based gene suppressed by Y665F-Activation in male liver (n=1421)	77.9933		44.7255	[Minus], [# Lnc isoforms: 1], [# of exons: 1], [Gene type: lncRNA]	chr16:46,010,726-46,011,986		lnc_inter_chr16_13352,		lnc_inter_chr16_13352	4.22992	4.22992	0.0841633	0.445169	4.16989e-07	0.391825	-2.55216	0.445169	0.163609	2.05603e-06	0.679306	-1.47209	0.445169	0.283707	0.450653	0.345656	-2.89305	0.0841633	0.0261092	0.438805	1.00149	1.00149	0.0841633	0.0812853	1
NC_INTER_C16_13381	1.1	1.1	0	0	0	0	0.200658	Male-biased (n=4468)		41.5145		65.5588	[Plus], [# Lnc isoforms: 6], [# of exons: 1], [Gene type: lncRNA]	chr16:56,200,651-56,203,062		lnc_inter_chr16_13381,		lnc_inter_chr16_13381	2.42517	2.42517	0.0739103	0.200658	0.00441039	0.777935	-1.28545	0.200658	0.148039	0.533176	0.621764	-1.60833	0.200658	0.117564	0.293555	1.65003	1.65003	0.0739103	0.115668	0.532521	0.668871	-1.49506	0.0739103	0.0476059	1
NC_INTER_C16_13421	3.12	1.1	2.02	0	0	0	0.351274	Male-biased (n=4468)	Male-based gene suppressed by Y665F-Activation in male liver (n=1421)	92.8262		30.5218	[Plus], [# Lnc isoforms: 4], [# of exons: 1], [Gene type: lncRNA]	chr16:70,570,110-70,584,775		lnc_inter_chr16_13421,13422,13423,		lnc_inter_chr16_13421	2.99736	2.99736	0.105957	0.351274	3.63263e-14	0.373215	-2.67942	0.351274	0.123556	2.07872e-16	0.825044	-1.21206	0.351274	0.276399	0.563454	0.615017	-1.62597	0.105957	0.0611162	0.0315913	0.745262	-1.34181	0.105957	0.0750578	1
NC_INTER_C16_13434	1.1	1.1	0	0	0	0	0.122963	Male-biased (n=4468)		57.2637		61.3521	[Minus], [# Lnc isoforms: 5], [# of exons: 1], [Gene type: lncRNA]	chr16:77,327,133-77,329,448		lnc_inter_chr16_13434,		lnc_inter_chr16_13434	2.49942	2.49942	0.0413532	0.122963	0.0156484	0.666929	-1.49941	0.122963	0.0762304	0.233561	0.60739	-1.64639	0.122963	0.0728939	0.479837	0.801207	-1.24812	0.0413532	0.0334035	1	1.16844	1.16844	0.0413532	0.0498867	1
NC_INTER_C16_13462	3.12	1.1	2.02	0	0	0	0.2753	Male-biased (n=4468)	Male-based gene suppressed by Y665F-Activation in male liver (n=1421)	94.381		31.9842	[Plus], [# Lnc isoforms: 1], [# of exons: 1], [Gene type: lncRNA]	chr16:81,628,014-81,628,638		lnc_inter_chr16_13462,		lnc_inter_chr16_13462	13.3852	13.3852	0.009994	0.2753	1.62274e-05	0.118373	-8.44788	0.2753	0.0249015	4.09394e-08	0.74001	-1.35133	0.2753	0.190444	1	2.96493	2.96493	0.009994	0.0569589	1	1.01233	1.01233	0.009994	0.0109146	1
NC_INTER_C16_13482	3.12	1.1	2.02	0	0	0	0.595363	Male-biased (n=4468)	Male-based gene suppressed by Y665F-Activation in male liver (n=1421)	79.0333		46.7874	[Plus], [# Lnc isoforms: 1], [# of exons: 1], [Gene type: lncRNA]	chr16:87,735,869-87,736,701		lnc_inter_chr16_13482,		lnc_inter_chr16_13482	4.30694	4.30694	0.11389	0.595363	1.02379e-06	0.382385	-2.61517	0.595363	0.214839	1.39397e-05	0.65325	-1.53081	0.595363	0.370094	0.435586	1.55136	1.55136	0.11389	0.182805	0.836471	0.727154	-1.37522	0.11389	0.0806703	1
NC_INTER_C16_13483	3.12	1.1	2.02	0	0	0	0.497693	Male-biased (n=4468)	Male-based gene suppressed by Y665F-Activation in male liver (n=1421)	90.938		56.8888	[Plus], [# Lnc isoforms: 1], [# of exons: 1], [Gene type: lncRNA]	chr16:87,736,796-87,737,748		lnc_inter_chr16_13483,		lnc_inter_chr16_13483	3.57951	3.57951	0.117948	0.497693	7.29826e-06	0.326588	-3.06196	0.497693	0.152361	3.46532e-08	0.591619	-1.69028	0.497693	0.281661	0.206532	0.916945	-1.09058	0.117948	0.105286	1	0.759814	-1.31611	0.117948	0.0850958	1
NC_INTER_C16_13484	3.12	1.1	2.02	0	0	0	0.1418	Male-biased (n=4468)	Male-based gene suppressed by Y665F-Activation in male liver (n=1421)	109.561		86.6079	[Plus], [# Lnc isoforms: 2], [# of exons: 1], [Gene type: lncRNA]	chr16:87,738,887-87,741,036		lnc_inter_chr16_13484,		lnc_inter_chr16_13484	2.46144	2.46144	0.0511703	0.1418	0.0199392	0.328432	-3.04477	0.1418	0.042505	1.63629e-05	0.486781	-2.05431	0.1418	0.0633076	0.235435	0.6689	-1.49499	0.0511703	0.033676	1	0.800225	-1.24965	0.0511703	0.0369095	1
NC_INTER_C16_13499	1.1	1.1	0	0	0	0	0.0424219	Male-biased (n=4468)		56.4972		64.0414	[Minus], [# Lnc isoforms: 2], [# of exons: 1], [Gene type: lncRNA]	chr16:91,359,294-91,362,191		lnc_inter_chr16_13499,		lnc_inter_chr16_13499	28.4715	28.4715	0	0.0424219	0.000879363	0.486886	-2.05387	0.0424219	0.0184547	0.120464	0.396068	-2.52482	0.0424219	0.0152543	0.474616	3.85315	3.85315	0	0.00525002	1	6.41245	6.41245	0	0.010653	1
NC_INTER_C16_13535	3.12	1.1	2.02	0	0	0	0.111981	Male-biased (n=4468)	Male-based gene suppressed by Y665F-Activation in male liver (n=1421)	86.2865		38.093	[Plus], [# Lnc isoforms: 1], [# of exons: 1], [Gene type: lncRNA]	chr16:98,163,446-98,168,184		lnc_inter_chr16_13535,		lnc_inter_chr16_13535	2.49328	2.49328	0.0400152	0.111981	0.00652031	0.469746	-2.12881	0.111981	0.0498842	0.00268904	0.80898	-1.23613	0.111981	0.0845671	1	1.1137	1.1137	0.0400152	0.0408413	1	0.97014	-1.03078	0.0400152	0.0357078	1
NC_INTER_C16_27664	1.1	1.1	0	0	0	0	0.362987	Male-biased (n=4468)		40.7924		59.0963	[Plus], [# Lnc isoforms: 1], [# of exons: 1], [Gene type: lncRNA]	chr16:3,858,984-3,861,539		lnc_inter_chr16_27664,		lnc_inter_chr16_27664	2.49668	2.49668	0.128402	0.362987	1.7263e-05	0.782778	-1.2775	0.362987	0.267294	0.177135	0.653629	-1.52992	0.362987	0.224356	0.103315	1.88749	1.88749	0.128402	0.234304	0.143299	1.14536	1.14536	0.128402	0.140572	1
NC_INTER_C16_27681	3.12	1.1	2.02	0	0	0	0.093953	Male-biased (n=4468)	Male-based gene suppressed by Y665F-Activation in male liver (n=1421)	81.4803		-2.97076	[Minus], [# Lnc isoforms: 1], [# of exons: 1], [Gene type: lncRNA]	chr16:4,275,208-4,277,276		lnc_inter_chr16_27681,		lnc_inter_chr16_27681	2.66944	2.66944	0.0304854	0.092122	0.0481205	0.475989	-2.10089	0.092122	0.0419003	0.0437739	1.06622	1.06622	0.092122	0.093953	1	0.854847	-1.1698	0.0304854	0.0238738	1	0.311612	-3.20912	0.0304854	0.00760672	1
NC_INTER_C16_27682	1.1	1.1	0	0	0	0	0.266058	Male-biased (n=4468)		83.5417		-78.3209	[Minus], [# Lnc isoforms: 1], [# of exons: 1], [Gene type: lncRNA]	chr16:4,277,405-4,277,708		lnc_inter_chr16_27682,		lnc_inter_chr16_27682	11.1193	11.1193	0	0.149202	0.0464769	0.247897	-4.03393	0.149202	0.024556	0.0938326	1.82424	1.82424	0.149202	0.266058	1	5.26505	5.26505	0	0.0795881	0.860356	2.3448	2.3448	0	0.0229109	1
NC_INTER_C16_27683	3.12	1.1	2.02	0	0	0	0.439985	Male-biased (n=4468)	Male-based gene suppressed by Y665F-Activation in male liver (n=1421)	82.3656		24.071	[Minus], [# Lnc isoforms: 2], [# of exons: 1], [Gene type: lncRNA]	chr16:4,278,038-4,284,099		lnc_inter_chr16_27683,		lnc_inter_chr16_27683	2.78925	2.78925	0.141987	0.439985	3.31677e-15	0.464637	-2.15222	0.439985	0.194537	7.14919e-10	0.873352	-1.14501	0.439985	0.368254	0.918276	1.17813	1.17813	0.141987	0.160693	0.956513	0.852063	-1.17362	0.141987	0.115256	1
NC_INTER_C16_27822	1.1	1.1	0	0	0	0	0.330932	Male-biased (n=4468)	Male-biased and significantly suppressed by Y665F, but <2-fold (n=818), often because overall sex- bias is only ~2-fold	51.9031		29.4014	[Plus], [# Lnc isoforms: 17], [# of exons: 1], [Gene type: lncRNA]	chr16:13,705,248-13,715,123		lnc_inter_chr16_27822,		lnc_inter_chr16_27822	2.08684	2.08684	0.143947	0.330932	4.61651e-09	0.745437	-1.3415	0.330932	0.233881	0.00929307	0.870756	-1.14843	0.330932	0.275956	1	1.51769	1.51769	0.143947	0.204755	0.0251682	0.805914	-1.24083	0.143947	0.109376	1
NC_INTER_C16_27830	3.12	1.1	2.02	0	0	0	0.200777	Male-biased (n=4468)	Male-based gene suppressed by Y665F-Activation in male liver (n=1421)	92.0654		40.7104	[Plus], [# Lnc isoforms: 1], [# of exons: 1], [Gene type: lncRNA]	chr16:13,958,822-13,959,419		lnc_inter_chr16_27830,		lnc_inter_chr16_27830	5.73784	5.73784	0.0319005	0.200777	0.019618	0.258867	-3.86299	0.200777	0.0453002	0.00200931	0.71497	-1.39866	0.200777	0.132027	1	1.04991	1.04991	0.0319005	0.0277539	1	0.98386	-1.0164	0.0319005	0.0268439	1
NC_INTER_C16_27833	1.1	1.1	0	0	0	0	0.217738	Male-biased (n=4468)	Male-biased and significantly suppressed by Y665F, but <2-fold (n=818), often because overall sex- bias is only ~2-fold	68.7406		3.3085	[Plus], [# Lnc isoforms: 7], [# of exons: 1], [Gene type: lncRNA]	chr16:14,159,664-14,161,475	NR_030252	Mir484, microRNA 484, mir 484; lnc_inter_chr16_27833,	long-term synaptic potentiation (GO:0060291); cellular response to lipopolysaccharide (GO:0071222)	Mir484 lnc_inter_chr16_27833	2.8174	2.8174	0.0668293	0.217738	0.00183841	0.560687	-1.78353	0.217738	0.114002	0.0162838	1.03164	1.03164	0.217738	0.212745	1	2.00579	2.00579	0.0668293	0.134895	0.238116	1.45313	1.45313	0.0668293	0.0959174	1
NC_INTER_C16_27915	11.1201	1.1	2.02	0	8.0001	0	0.276226	Male-biased (n=4468)	Male-based gene suppressed by Y665F-Activation in male liver (n=1421)	74.464		37.258	[Plus], [# Lnc isoforms: 3], [# of exons: 1], [Gene type: lncRNA]	chr16:17,533,324-17,534,635		lnc_inter_chr16_27915,		lnc_inter_chr16_27915	7.75999	7.75999	0.0316115	0.276226	3.01176e-07	0.367501	-2.72108	0.276226	0.0940761	1.5285e-05	0.702182	-1.42413	0.276226	0.185087	0.665867	5.97069	5.97069	0.0316115	0.192297	0.00106217	3.43332	3.43332	0.0316115	0.107164	0.594349
NC_INTER_C16_27939	3.12	1.1	2.02	0	0	0	0.683956	Male-biased (n=4468)	Male-based gene suppressed by Y665F-Activation in male liver (n=1421)	71.8036		56.494	[Plus], [# Lnc isoforms: 1], [# of exons: 1], [Gene type: lncRNA]	chr16:18,844,005-18,844,453		lnc_inter_chr16_27939,		lnc_inter_chr16_27939	3.41453	3.41453	0.167196	0.683956	0.000581867	0.487956	-2.04936	0.683956	0.312904	0.0050376	0.620395	-1.61188	0.683956	0.392017	0.379401	2.41999	2.41999	0.167196	0.430595	0.260595	0.930636	-1.07453	0.167196	0.153394	1
NC_INTER_C16_27975	1.1	1.1	0	0	0	0	0.0723702	Male-biased (n=4468)		54.2005		78.0673	[Minus], [# Lnc isoforms: 1], [# of exons: 1], [Gene type: lncRNA]	chr16:19,592,220-19,593,311		lnc_inter_chr16_27975,		lnc_inter_chr16_27975	6.50239	6.50239	0.00690768	0.0723702	0.0464763	0.555428	-1.80041	0.0723702	0.0368892	0.484691	0.313282	-3.19201	0.0723702	0.0212654	0.253596	0.443944	-2.25254	0.00690768	0	1	1.58816	1.58816	0.00690768	0.0135723	1
NC_INTER_C16_28007	9.1001	1.1	0	0	8.0001	0	0.150442	Male-biased (n=4468)		-112.1		1.07468	[Plus], [# Lnc isoforms: 1], [# of exons: 1], [Gene type: lncRNA]	chr16:20,911,046-20,913,183		lnc_inter_chr16_28007,		lnc_inter_chr16_28007	2.78738	2.78738	0.0238795	0.0835505	0.0452164	1.89262	1.89262	0.0835505	0.150442	0.134592	1.04085	1.04085	0.0835505	0.0829092	1	4.06151	4.06151	0.0238795	0.107732	0.0057537	1.28862	1.28862	0.0238795	0.0333531	1
NC_INTER_C16_28027	1.1	1.1	0	0	0	0	0.0734101	Male-biased (n=4468)		66.8933		65.5505	[Plus], [# Lnc isoforms: 1], [# of exons: 1], [Gene type: lncRNA]	chr16:21,822,380-21,824,489		lnc_inter_chr16_28027,		lnc_inter_chr16_28027	3.30345	3.30345	0.0168409	0.0734101	0.0421969	0.521202	-1.91864	0.0734101	0.0355691	0.10961	0.53385	-1.87319	0.0734101	0.0363287	0.428523	1.90129	1.90129	0.0168409	0.0355408	0.929066	0.66292	-1.50848	0.0168409	0.0104191	1
NC_INTER_C16_28034	1.1	1.1	0	0	0	0	0.418463	Male-biased (n=4468)		11.5215		34.1866	[Plus], [# Lnc isoforms: 2], [# of exons: 1], [Gene type: lncRNA]	chr16:21,889,787-21,891,424		lnc_inter_chr16_28034,		lnc_inter_chr16_28034	2.17438	2.17438	0.172394	0.418463	0.00818205	0.98837	-1.01177	0.418463	0.390112	1	0.857619	-1.16602	0.418463	0.33434	1	1.68608	1.68608	0.172394	0.273921	0.216712	0.565711	-1.76769	0.172394	0.0913694	0.955211
NC_INTER_C16_28050	9.1001	1.1	0	0	8.0001	0	0.22585	Male-biased (n=4468)		27.5372		74.3312	[Minus], [# Lnc isoforms: 4], [# of exons: 3], [Gene type: lncRNA]	chr16:23,031,965-23,039,599		lnc_inter_chr16_28050,		lnc_inter_chr16_28050	2.12078	2.12078	0.0985011	0.22585	0.00303039	0.900294	-1.11075	0.22585	0.190782	1	0.612707	-1.6321	0.22585	0.13119	0.180451	2.1768	2.1768	0.0985011	0.197846	0.00332631	1.02518	1.02518	0.0985011	0.0915703	1
NC_INTER_C16_28068	9.1001	1.1	0	0	8.0001	0	1.45301	Male-biased (n=4468)		32.446		62.3348	[Plus], [# Lnc isoforms: 1], [# of exons: 1], [Gene type: lncRNA]	chr16:23,521,222-23,521,615		lnc_inter_chr16_28068,		lnc_inter_chr16_28068	2.09006	2.09006	0.606943	1.41992	0.00849022	0.860439	-1.1622	1.41992	1.15614	0.82882	0.673394	-1.48502	1.41992	0.913152	0.333729	2.43944	2.43944	0.606943	1.45301	0.00434336	1.36121	1.36121	0.606943	0.799967	1
NC_INTER_C16_28092	1.1	1.1	0	0	0	0	0.0458823	Male-biased (n=4468)		59.3607		79.8838	[Plus], [# Lnc isoforms: 1], [# of exons: 1], [Gene type: lncRNA]	chr16:24,008,950-24,010,089		lnc_inter_chr16_28092,		lnc_inter_chr16_28092	13.0663	13.0663	0	0.0458823	0.0429536	0.426917	-2.34238	0.0458823	0.0186463	0.547962	0.260385	-3.84047	0.0458823	0.00922976	0.423879	2.41028	2.41028	0	0.00666439	1	1	1	0	0	1
NC_INTER_C16_28103	3.12	1.1	2.02	0	0	0	0.221668	Male-biased (n=4468)	Male-based gene suppressed by Y665F-Activation in male liver (n=1421)	106.971		53.1942	[Plus], [# Lnc isoforms: 13], [# of exons: 1], [Gene type: lncRNA]	chr16:24,225,340-24,227,689		lnc_inter_chr16_28103,		lnc_inter_chr16_28103	5.72393	5.72393	0.0356826	0.221668	1.79717e-06	0.116083	-8.61455	0.221668	0.022718	3.40482e-16	0.585228	-1.70874	0.221668	0.122734	0.218205	0.169577	-5.89702	0.0356826	0.00323148	0.265333	1.64815	1.64815	0.0356826	0.0562005	1
NC_INTER_C16_28104	3.12	1.1	2.02	0	0	0	0.0946108	Male-biased (n=4468)	Male-based gene suppressed by Y665F-Activation in male liver (n=1421)	115.769		55.1251	[Plus], [# Lnc isoforms: 1], [# of exons: 1], [Gene type: lncRNA]	chr16:24,227,709-24,230,698		lnc_inter_chr16_28104,		lnc_inter_chr16_28104	3.47868	3.47868	0.0247868	0.0946108	0.00215194	0.171608	-5.82724	0.0946108	0.0137761	3.39826e-08	0.630452	-1.58616	0.0946108	0.0561203	0.505756	0.426942	-2.34224	0.0247868	0.00931468	0.655734	1.00174	1.00174	0.0247868	0.0214103	1
NC_INTER_C16_28145	1.1	1.1	0	0	0	0	0.0257744	Male-biased (n=4468)		33.028		44.795	[Plus], [# Lnc isoforms: 1], [# of exons: 1], [Gene type: lncRNA]	chr16:26,737,311-26,740,576		lnc_inter_chr16_28145,		lnc_inter_chr16_28145	6.84286	6.84286	0.00213832	0.0257744	0.0308034	0.7551	-1.32433	0.0257744	0.0179679	1	0.620124	-1.61258	0.0257744	0.0151866	1	2.24202	2.24202	0.00213832	0.00697465	1	2.70901	2.70901	0.00213832	0.00907035	1
NC_INTER_C16_28221	1.1	1.1	0	0	0	0	0.0776752	Male-biased (n=4468)		51.8895		53.2804	[Minus], [# Lnc isoforms: 1], [# of exons: 1], [Gene type: lncRNA]	chr16:32,006,913-32,008,247		lnc_inter_chr16_28221,		lnc_inter_chr16_28221	4.95453	4.95453	0.0107834	0.0776752	0.0220541	0.624088	-1.60234	0.0776752	0.0429654	0.522261	0.569451	-1.75608	0.0776752	0.042035	0.922251	1.12573	1.12573	0.0107834	0.0134399	1	0.274372	-3.64468	0.0107834	0	1
NC_INTER_C16_28242	1.1	1.1	0	0	0	0	1.32186	Male-biased (n=4468)		31.2838		46.9513	[Plus], [# Lnc isoforms: 1], [# of exons: 1], [Gene type: lncRNA]	chr16:33,175,298-33,176,076		lnc_inter_chr16_28242,		lnc_inter_chr16_28242	6.05601	6.05601	0.200173	1.32186	1.05564e-07	0.777949	-1.28543	1.32186	0.970953	0.431646	0.642099	-1.55739	1.32186	0.795212	0.133507	0.591033	-1.69195	0.200173	0.103974	1	2.00912	2.00912	0.200173	0.382693	1
NC_INTER_C16_28243	1.1	1.1	0	0	0	0	1.32104	Male-biased (n=4468)		31.0437		48.1712	[Plus], [# Lnc isoforms: 1], [# of exons: 1], [Gene type: lncRNA]	chr16:33,177,008-33,178,107		lnc_inter_chr16_28243,		lnc_inter_chr16_28243	4.86314	4.86314	0.244415	1.32104	9.23624e-16	0.786789	-1.27099	1.32104	0.986817	0.295465	0.643186	-1.55476	1.32104	0.802417	0.0742076	0.640184	-1.56205	0.244415	0.148457	0.636067	1.35524	1.35524	0.244415	0.317889	1
NC_INTER_C16_28244	1.1	1.1	0	0	0	0	1.00429	Male-biased (n=4468)		24.5813		53.3194	[Plus], [# Lnc isoforms: 1], [# of exons: 1], [Gene type: lncRNA]	chr16:33,178,291-33,179,273		lnc_inter_chr16_28244,		lnc_inter_chr16_28244	4.42165	4.42165	0.210151	1.00429	6.66388e-09	0.853425	-1.17175	1.00429	0.809082	0.819545	0.614446	-1.62748	1.00429	0.580861	0.0636964	0.815192	-1.2267	0.210151	0.156161	1	1.03775	1.03775	0.210151	0.201823	1
NC_INTER_C16_28246	3.12	1.1	2.02	0	0	0	0.0898798	Male-biased (n=4468)	Male-based gene suppressed by Y665F-Activation in male liver (n=1421)	74.2167		16.7937	[Minus], [# Lnc isoforms: 5], [# of exons: 1], [Gene type: lncRNA]	chr16:33,329,540-33,331,687		lnc_inter_chr16_28246,		lnc_inter_chr16_28246	5.10587	5.10587	0.0150727	0.0898798	0.00749511	0.407943	-2.45132	0.0898798	0.0343604	0.0220391	0.880125	-1.1362	0.0898798	0.0773169	1	2.9628	2.9628	0.0150727	0.0455966	0.548051	1.22282	1.22282	0.0150727	0.0169808	1
NC_INTER_C16_28247	9.1001	1.1	0	0	8.0001	0	0.142623	Male-biased (n=4468)		50.3123		20.6512	[Minus], [# Lnc isoforms: 4], [# of exons: 1], [Gene type: lncRNA]	chr16:33,332,700-33,335,501		lnc_inter_chr16_28247,		lnc_inter_chr16_28247	3.08987	3.08987	0.0404406	0.142623	0.0355807	0.667129	-1.49896	0.142623	0.0912128	0.57019	0.877072	-1.14016	0.142623	0.121521	1	2.92846	2.92846	0.0404406	0.1196	0.00575117	0.815455	-1.22631	0.0404406	0.030895	1
NC_INTER_C16_28257	9.1001	1.1	0	0	8.0001	0	0.314706	Male-biased (n=4468)		5.18185		8.45939	[Minus], [# Lnc isoforms: 1], [# of exons: 1], [Gene type: lncRNA]	chr16:34,571,877-34,572,799		lnc_inter_chr16_28257,		lnc_inter_chr16_28257	2.22751	2.22751	0.119586	0.301179	0.0484781	1.04498	1.04498	0.301179	0.291769	1	1.00982	1.00982	0.301179	0.285817	1	2.73208	2.73208	0.119586	0.314706	0.0198486	1.21205	1.21205	0.119586	0.138316	1
NC_INTER_C16_28396	1.1	1.1	0	0	0	0	0.0711516	Male-biased (n=4468)		24.9102		51.5937	[Minus], [# Lnc isoforms: 3], [# of exons: 1], [Gene type: lncRNA]	chr16:44,081,134-44,085,159		lnc_inter_chr16_28396,		lnc_inter_chr16_28396	2.66832	2.66832	0.0230795	0.0711516	0.013959	0.878714	-1.13803	0.0711516	0.0591767	1	0.703789	-1.42088	0.0711516	0.0463494	0.821619	1.5672	1.5672	0.0230795	0.0350546	0.96159	1.40537	1.40537	0.0230795	0.031609	1
NC_INTER_C16_28433	1.1	1.1	0	0	0	0	2.13001	Male-biased (n=4468)		29.6735		62.001	[Minus], [# Lnc isoforms: 1], [# of exons: 1], [Gene type: lncRNA]	chr16:45,884,993-45,885,351		lnc_inter_chr16_28433,		lnc_inter_chr16_28433	2.01126	2.01126	0.934201	2.13001	0.00429772	0.886344	-1.12823	2.13001	1.77517	0.862399	0.677205	-1.47666	2.13001	1.3886	0.258256	1.19735	1.19735	0.934201	1.07626	1	0.938268	-1.06579	0.934201	0.840138	1
NC_INTER_C16_28439	1.1	1.1	0	0	0	0	0.0765994	Male-biased (n=4468)		61.0129		77.1453	[Plus], [# Lnc isoforms: 1], [# of exons: 1], [Gene type: lncRNA]	chr16:46,499,020-46,501,157		lnc_inter_chr16_28439,		lnc_inter_chr16_28439	4.26341	4.26341	0.0139616	0.0765994	0.0105666	0.544558	-1.83635	0.0765994	0.0383822	0.125348	0.401921	-2.48805	0.0765994	0.0282772	0.208875	2.05494	2.05494	0.0139616	0.0302616	1	0.587987	-1.70072	0.0139616	0.00647022	1
NC_INTER_C16_28514	1.1	1.1	0	0	0	0	0.12677	Male-biased (n=4468)	Male-biased and significantly suppressed by Y665F, but <2-fold (n=818), often because overall sex- bias is only ~2-fold	76.0363		85.1954	[Minus], [# Lnc isoforms: 1], [# of exons: 1], [Gene type: lncRNA]	chr16:56,011,932-56,013,750		lnc_inter_chr16_28514,		lnc_inter_chr16_28514	2.61674	2.61674	0.0412424	0.12677	0.0348776	0.526218	-1.90035	0.12677	0.061738	0.0407165	0.450499	-2.21976	0.12677	0.0539044	0.126249	1.23027	1.23027	0.0412424	0.0500739	1	0.546709	-1.82913	0.0412424	0.0212863	1
NC_INTER_C16_28520	1.1	1.1	0	0	0	0	0.24746	Male-biased (n=4468)		32.8784		59.234	[Plus], [# Lnc isoforms: 5], [# of exons: 1], [Gene type: lncRNA]	chr16:56,193,787-56,200,493		lnc_inter_chr16_28520,		lnc_inter_chr16_28520	2.34087	2.34087	0.094427	0.24746	6.20247e-06	0.843798	-1.18512	0.24746	0.197145	0.583619	0.667558	-1.498	0.24746	0.156812	0.111062	1.63067	1.63067	0.094427	0.146704	0.0630828	0.571749	-1.74902	0.094427	0.0521337	0.704217
NC_INTER_C16_28586	3.12	1.1	2.02	0	0	0	0.101423	Male-biased (n=4468)	Male-based gene suppressed by Y665F-Activation in male liver (n=1421)	117.381		10.083	[Plus], [# Lnc isoforms: 2], [# of exons: 1], [Gene type: lncRNA]	chr16:70,585,575-70,589,562		lnc_inter_chr16_28586,		lnc_inter_chr16_28586	3.05274	3.05274	0.0291759	0.101423	0.000551199	0.184766	-5.41224	0.101423	0.0166186	1.73263e-12	0.98751	-1.01265	0.101423	0.0941381	1	0.338699	-2.95248	0.0291759	0.00826764	0.316946	0.887772	-1.12641	0.0291759	0.0238408	1
NC_INTER_C16_28587	3.12	1.1	2.02	0	0	0	0.113758	Male-biased (n=4468)	Male-based gene suppressed by Y665F-Activation in male liver (n=1421)	94.4331		-27.3946	[Plus], [# Lnc isoforms: 1], [# of exons: 1], [Gene type: lncRNA]	chr16:70,590,905-70,592,873		lnc_inter_chr16_28587,		lnc_inter_chr16_28587	14.0292	14.0292	0.00483857	0.090336	3.4682e-05	0.128725	-7.76848	0.090336	0.00959809	1.87566e-08	1.3288	1.3288	0.090336	0.113758	1	2.33269	2.33269	0.00483857	0.0121945	1	0.985627	-1.01458	0.00483857	0.00346071	1
NC_INTER_C16_28644	3.12	1.1	2.02	0	0	0	0.0964004	Male-biased (n=4468)	Male-based gene suppressed by Y665F-Activation in male liver (n=1421)	99.1184		77.6083	[Plus], [# Lnc isoforms: 1], [# of exons: 1], [Gene type: lncRNA]	chr16:78,388,184-78,389,194		lnc_inter_chr16_28644,		lnc_inter_chr16_28644	4.57623	4.57623	0.0149233	0.0964004	0.0420759	0.209664	-4.76954	0.0964004	0.0156416	0.00218144	0.38469	-2.59949	0.0964004	0.0331675	0.296049	0.714807	-1.39898	0.0149233	0.00887565	1	1.39605	1.39605	0.0149233	0.0204332	1
NC_INTER_C16_28647	3.12	1.1	2.02	0	0	0	0.0684476	Male-biased (n=4468)	Male-based gene suppressed by Y665F-Activation in male liver (n=1421)	85.846		43.7974	[Plus], [# Lnc isoforms: 1], [# of exons: 1], [Gene type: lncRNA]	chr16:78,403,939-78,404,707		lnc_inter_chr16_28647,		lnc_inter_chr16_28647	12.259	12.259	0	0.0684476	0.0330275	0.222668	-4.49098	0.0684476	0.0096881	0.0461681	0.602988	-1.65841	0.0684476	0.0384694	1	5.20927	5.20927	0	0.0313238	0.934333	2.3448	2.3448	0	0.00903905	1
NC_INTER_C16_28649	3.12	1.1	2.02	0	0	0	0.101366	Male-biased (n=4468)	Male-based gene suppressed by Y665F-Activation in male liver (n=1421)	87.5948		57.7267	[Plus], [# Lnc isoforms: 1], [# of exons: 1], [Gene type: lncRNA]	chr16:78,413,966-78,414,824		lnc_inter_chr16_28649,		lnc_inter_chr16_28649	21.2009	21.2009	0	0.101366	0.00553325	0.160167	-6.24349	0.101366	0.0125748	0.000715555	0.46737	-2.13963	0.101366	0.042851	0.723193	5.26499	5.26499	0	0.0265053	0.860356	2.34625	2.34625	0	0.00835262	1
NC_INTER_C16_28651	3.12	1.1	2.02	0	0	0	0.113063	Male-biased (n=4468)	Male-based gene suppressed by Y665F-Activation in male liver (n=1421)	91.6156		76.905	[Plus], [# Lnc isoforms: 1], [# of exons: 1], [Gene type: lncRNA]	chr16:78,434,552-78,435,146		lnc_inter_chr16_28651,		lnc_inter_chr16_28651	16.1793	16.1793	0	0.113063	0.0436137	0.128574	-7.7776	0.113063	0.00947965	0.00144614	0.291323	-3.43261	0.113063	0.026112	0.253456	1	1	0	0	1	1	1	0	0	1
NC_INTER_C16_28803	1.1	1.1	0	0	0	0	0.124054	Male-biased (n=4468)		29.0938		80.1626	[Minus], [# Lnc isoforms: 3], [# of exons: 1], [Gene type: lncRNA]	chr16:90,732,510-90,738,058		lnc_inter_chr16_28803,		lnc_inter_chr16_28803	2.01676	2.01676	0.0537478	0.124054	0.015024	0.883258	-1.13217	0.124054	0.103599	1	0.579337	-1.72611	0.124054	0.0676947	0.242318	0.903685	-1.10658	0.0537478	0.0456869	1	0.815249	-1.22662	0.0537478	0.0410373	1
NC_INTER_C16_28821	1.1	1.1	0	0	0	0	0.0838768	Male-biased (n=4468)		83.9405		65.9662	[Minus], [# Lnc isoforms: 1], [# of exons: 1], [Gene type: lncRNA]	chr16:91,197,010-91,197,608		lnc_inter_chr16_28821,		lnc_inter_chr16_28821	12.1464	12.1464	0	0.0838768	0.0497588	0.226874	-4.40774	0.0838768	0.0134702	0.0540439	0.389771	-2.56561	0.0838768	0.0285464	0.697186	1	1	0	0	1	4.8619	4.8619	0	0.0341673	1
NC_INTER_C16_28823	3.12	1.1	2.02	0	0	0	0.0603644	Male-biased (n=4468)	Male-based gene suppressed by Y665F-Activation in male liver (n=1421)	99.8682		68.2733	[Minus], [# Lnc isoforms: 1], [# of exons: 1], [Gene type: lncRNA]	chr16:91,198,595-91,200,489		lnc_inter_chr16_28823,		lnc_inter_chr16_28823	8.99868	8.99868	0.00430245	0.0603644	0.00978935	0.10224	-9.78089	0.0603644	0.00437635	0.00015189	0.41163	-2.42936	0.0603644	0.0220891	0.593684	1.07451	1.07451	0.00430245	0.00467889	1	2.16732	2.16732	0.00430245	0.0113989	1
NC_INTER_C16_28824	3.12	1.1	2.02	0	0	0	0.0721066	Male-biased (n=4468)	Male-based gene suppressed by Y665F-Activation in male liver (n=1421)	110.405		69.6019	[Minus], [# Lnc isoforms: 1], [# of exons: 1], [Gene type: lncRNA]	chr16:91,203,948-91,208,776		lnc_inter_chr16_28824,		lnc_inter_chr16_28824	4.76645	4.76645	0.0117701	0.0721066	7.22056e-05	0.0921743	-10.849	0.0721066	0.00549211	5.02842e-14	0.447836	-2.23296	0.0721066	0.0301113	0.131792	0.0911837	-10.9669	0.0117701	0	0.130948	0.321126	-3.11404	0.0117701	0.00284261	1
NC_INTER_C16_28825	3.12	1.1	2.02	0	0	0	0.0822552	Male-biased (n=4468)	Male-based gene suppressed by Y665F-Activation in male liver (n=1421)	109.033		58.5688	[Minus], [# Lnc isoforms: 1], [# of exons: 1], [Gene type: lncRNA]	chr16:91,208,888-91,210,034		lnc_inter_chr16_28825,		lnc_inter_chr16_28825	4.55172	4.55172	0.0131523	0.0822552	0.0435112	0.122526	-8.16156	0.0822552	0.00691017	0.000111966	0.559471	-1.7874	0.0822552	0.0417825	0.849244	0.69196	-1.44517	0.0131523	0.00662369	1	0.648583	-1.54182	0.0131523	0.00686331	1
NC_INTER_C16_28827	3.12	1.1	2.02	0	0	0	0.0777336	Male-biased (n=4468)	Male-based gene suppressed by Y665F-Activation in male liver (n=1421)	100		84.5267	[Minus], [# Lnc isoforms: 1], [# of exons: 1], [Gene type: lncRNA]	chr16:91,210,972-91,211,876		lnc_inter_chr16_28827,		lnc_inter_chr16_28827	17.1469	17.1469	0	0.0777336	0.0295712	0.0440464	-22.7033	0.0777336	0	3.51275e-05	0.198748	-5.0315	0.0777336	0.012028	0.149524	1	1	0	0	1	2.33751	2.33751	0	0.00870061	1
NC_INTER_C16_28828	3.12	1.1	2.02	0	0	0	0.0788396	Male-biased (n=4468)	Male-based gene suppressed by Y665F-Activation in male liver (n=1421)	103.47		51.2309	[Minus], [# Lnc isoforms: 1], [# of exons: 1], [Gene type: lncRNA]	chr16:91,212,680-91,220,631		lnc_inter_chr16_28828,		lnc_inter_chr16_28828	6.28645	6.28645	0.0113124	0.0788396	1.65045e-09	0.124773	-8.01457	0.0788396	0.00896893	4.80307e-16	0.585608	-1.70763	0.0788396	0.0442448	0.582098	0.259507	-3.85346	0.0113124	0.00190377	0.156999	0.666331	-1.50076	0.0113124	0.00645697	1
NC_INTER_C16_28830	3.12	1.1	2.02	0	0	0	0.154788	Male-biased (n=4468)	Male-based gene suppressed by Y665F-Activation in male liver (n=1421)	87.7446		35.9486	[Minus], [# Lnc isoforms: 1], [# of exons: 1], [Gene type: lncRNA]	chr16:91,222,455-91,223,289		lnc_inter_chr16_28830,		lnc_inter_chr16_28830	10.2468	10.2468	0.0114176	0.154788	0.00309036	0.219686	-4.55194	0.154788	0.0289883	0.000368327	0.706526	-1.41538	0.154788	0.103248	1	0.433014	-2.3094	0.0114176	0	1	3.20172	3.20172	0.0114176	0.0450519	1
NC_INTER_C16_28831	3.12	1.1	2.02	0	0	0	0.125026	Male-biased (n=4468)	Male-based gene suppressed by Y665F-Activation in male liver (n=1421)	95.2754		65.9451	[Minus], [# Lnc isoforms: 1], [# of exons: 1], [Gene type: lncRNA]	chr16:91,223,510-91,225,488		lnc_inter_chr16_28831,		lnc_inter_chr16_28831	11.4138	11.4138	0.00893384	0.125026	2.94244e-05	0.130305	-7.6743	0.125026	0.0144188	3.37519e-08	0.423584	-2.36081	0.125026	0.048469	0.168935	0.686638	-1.45637	0.00893384	0.00453205	1	0.984853	-1.01538	0.00893384	0.0070192	1
NC_INTER_C16_28833	3.12	1.1	2.02	0	0	0	0.164009	Male-biased (n=4468)	Male-based gene suppressed by Y665F-Activation in male liver (n=1421)	96.934		60.354	[Minus], [# Lnc isoforms: 3], [# of exons: 1], [Gene type: lncRNA]	chr16:91,232,476-91,248,653		lnc_inter_chr16_28833,		lnc_inter_chr16_28833	9.49897	9.49897	0.0152102	0.164009	3.49661e-22	0.12926	-7.73635	0.164009	0.0197724	1.39866e-27	0.470441	-2.12566	0.164009	0.074203	0.0971517	0.440483	-2.27024	0.0152102	0.00610837	0.195367	1.50735	1.50735	0.0152102	0.0220245	1
NC_INTER_C16_28937	1.1	1.1	0	0	0	0	0.218099	Male-biased (n=4468)		11.2046		55.1671	[Minus], [# Lnc isoforms: 11], [# of exons: 1], [Gene type: lncRNA]	chr16:94,716,525-94,718,470		lnc_inter_chr16_28937,		lnc_inter_chr16_28937	2.02223	2.02223	0.0940454	0.218099	0.0303015	0.991201	-1.00888	0.218099	0.2042	1	0.731813	-1.36647	0.218099	0.149662	0.686168	1.81565	1.81565	0.0940454	0.166142	0.211547	0.765472	-1.30638	0.0940454	0.0716163	1
NC_INTER_C16_28987	1.1	1.1	0	0	0	0	0.103775	Male-biased (n=4468)		27.9287		31.2216	[Plus], [# Lnc isoforms: 1], [# of exons: 1], [Gene type: lncRNA]	chr16:98,157,185-98,162,056		lnc_inter_chr16_28987,		lnc_inter_chr16_28987	2.41625	2.41625	0.0364233	0.103775	0.00277722	0.867427	-1.15284	0.103775	0.0849648	0.883196	0.845939	-1.18212	0.103775	0.0827469	1	1.82262	1.82262	0.0364233	0.0665912	0.19557	1.82547	1.82547	0.0364233	0.067842	0.936743
NC_INTER_C16_28989	1.1	1.1	0	0	0	0	0.255465	Male-biased (n=4468)		4.44172		-68.3347	[Minus], [# Lnc isoforms: 1], [# of exons: 1], [Gene type: lncRNA]	chr16:98,215,942-98,216,271	AK021061 AI481380 XR_004939276	C030010L15Rik, RIKEN cDNA C030010L15 gene; lnc_inter_chr16_28989,	molecular_function (GO:0003674); cellular_component (GO:0005575); biological_process (GO:0008150)	C030010L15Rik lnc_inter_chr16_28989	12.1399	12.1399	0	0.15176	0.0490381	1.04924	1.04924	0.15176	0.145019	1	1.69354	1.69354	0.15176	0.255465	0.949327	6.72005	6.72005	0	0.107584	0.586803	14.5064	14.5064	0	0.22202	0.36249
NC_INTER_C17_13545	1.1	1.1	0	0	0	0	1.032	Male-biased (n=4468)	Male-biased and significantly suppressed by Y665F, but <2-fold (n=818), often because overall sex- bias is only ~2-fold	68.6115		45.6457	[Plus], [# Lnc isoforms: 1], [# of exons: 1], [Gene type: lncRNA]	chr17:3,218,446-3,220,043		lnc_inter_chr17_13545,		lnc_inter_chr17_13545	2.65661	2.65661	0.338114	1.032	3.06891e-10	0.566288	-1.76588	1.032	0.555914	6.43235e-06	0.724735	-1.37982	1.032	0.715269	0.147327	1.12003	1.12003	0.338114	0.368219	1	0.641497	-1.55885	0.338114	0.207861	0.894346
NC_INTER_C17_13549	1.1	1.1	0	0	0	0	1.15984	Male-biased (n=4468)	Male-biased and significantly suppressed by Y665F, but <2-fold (n=818), often because overall sex- bias is only ~2-fold	59.1118		40.9041	[Plus], [# Lnc isoforms: 1], [# of exons: 1], [Gene type: lncRNA]	chr17:3,228,747-3,230,401		lnc_inter_chr17_13549,		lnc_inter_chr17_13549	2.48262	2.48262	0.416845	1.15984	2.09928e-07	0.658518	-1.51856	1.15984	0.720644	0.00236888	0.773764	-1.29238	1.15984	0.855927	0.37984	1.18724	1.18724	0.416845	0.470302	1	0.823444	-1.21441	0.416845	0.321837	1
NC_INTER_C17_13555	1.1	1.1	0	0	0	0	0.928019	Male-biased (n=4468)	Male-biased and significantly suppressed by Y665F, but <2-fold (n=818), often because overall sex- bias is only ~2-fold	69.209		54.1175	[Plus], [# Lnc isoforms: 1], [# of exons: 1], [Gene type: lncRNA]	chr17:3,256,885-3,257,711		lnc_inter_chr17_13555,		lnc_inter_chr17_13555	2.75717	2.75717	0.295822	0.928019	2.26555e-05	0.556556	-1.79676	0.928019	0.490482	0.000744343	0.66334	-1.50752	0.928019	0.58589	0.206322	1.27531	1.27531	0.295822	0.360964	1	0.798634	-1.25214	0.295822	0.217743	1
NC_INTER_C17_13556	3.12	1.1	2.02	0	0	0	0.419591	Male-biased (n=4468)	Male-based gene suppressed by Y665F-Activation in male liver (n=1421)	77.6851		38.3009	[Plus], [# Lnc isoforms: 1], [# of exons: 1], [Gene type: lncRNA]	chr17:3,260,192-3,261,273		lnc_inter_chr17_13556,		lnc_inter_chr17_13556	3.45424	3.45424	0.108423	0.419591	0.000134009	0.4551	-2.19732	0.419591	0.17786	0.000125378	0.747449	-1.33788	0.419591	0.300411	0.757285	1.55728	1.55728	0.108423	0.159397	0.981983	1.86687	1.86687	0.108423	0.186887	1
NC_INTER_C17_13558	3.12	1.1	2.02	0	0	0	0.321795	Male-biased (n=4468)	Male-based gene suppressed by Y665F-Activation in male liver (n=1421)	87.4842		44.966	[Plus], [# Lnc isoforms: 1], [# of exons: 1], [Gene type: lncRNA]	chr17:3,263,676-3,265,300		lnc_inter_chr17_13558,		lnc_inter_chr17_13558	2.41491	2.41491	0.116406	0.321795	0.00153295	0.468322	-2.13528	0.321795	0.142112	8.59429e-05	0.740269	-1.35086	0.321795	0.22944	0.664257	0.959141	-1.0426	0.116406	0.112373	1	0.775853	-1.2889	0.116406	0.0864171	1
NC_INTER_C17_13559	1.1	1.1	0	0	0	0	0.304075	Male-biased (n=4468)	Male-biased and significantly suppressed by Y665F, but <2-fold (n=818), often because overall sex- bias is only ~2-fold	59.1233		49.8091	[Plus], [# Lnc isoforms: 1], [# of exons: 1], [Gene type: lncRNA]	chr17:3,265,422-3,266,614		lnc_inter_chr17_13559,		lnc_inter_chr17_13559	6.54529	6.54529	0.0376748	0.304075	2.19591e-06	0.514093	-1.94517	0.304075	0.14657	0.0105774	0.601237	-1.66324	0.304075	0.171383	0.282477	1.28524	1.28524	0.0376748	0.0468672	1	2.37495	2.37495	0.0376748	0.095677	1
NC_INTER_C17_13560	1.1	1.1	0	0	0	0	0.318949	Male-biased (n=4468)	Male-biased and significantly suppressed by Y665F, but <2-fold (n=818), often because overall sex- bias is only ~2-fold	66.378		62.3239	[Plus], [# Lnc isoforms: 1], [# of exons: 1], [Gene type: lncRNA]	chr17:3,267,972-3,269,380		lnc_inter_chr17_13560,		lnc_inter_chr17_13560	3.59669	3.59669	0.0808743	0.318949	9.73101e-05	0.541332	-1.84729	0.318949	0.16092	0.00934856	0.57226	-1.74746	0.318949	0.170572	0.184047	1.12221	1.12221	0.0808743	0.083822	1	1.26772	1.26772	0.0808743	0.0944882	1
NC_INTER_C17_13561	3.12	1.1	2.02	0	0	0	0.265561	Male-biased (n=4468)	Male-based gene suppressed by Y665F-Activation in male liver (n=1421)	68.0907		50.5686	[Plus], [# Lnc isoforms: 1], [# of exons: 1], [Gene type: lncRNA]	chr17:3,273,486-3,274,046		lnc_inter_chr17_13561,		lnc_inter_chr17_13561	7.00567	7.00567	0.0315556	0.265561	0.0018904	0.441233	-2.26638	0.265561	0.106225	0.0213997	0.588821	-1.69831	0.265561	0.147228	0.760823	3.49764	3.49764	0.0315556	0.122528	0.609483	4.41551	4.41551	0.0315556	0.159945	0.865502
NC_INTER_C17_13562	1.1	1.1	0	0	0	0	0.252635	Male-biased (n=4468)		26.3838		28.5509	[Plus], [# Lnc isoforms: 1], [# of exons: 1], [Gene type: lncRNA]	chr17:3,276,168-3,276,529		lnc_inter_chr17_13562,		lnc_inter_chr17_13562	22.1777	22.1777	0	0.252635	0.00348433	0.777078	-1.28687	0.252635	0.185981	1	0.740088	-1.35119	0.252635	0.180506	1	8.11614	8.11614	0	0.119681	0.34195	6.34187	6.34187	0	0.0822934	1
NC_INTER_C17_13586	9.1001	1.1	0	0	8.0001	0	0.211052	Male-biased (n=4468)		15.5182		41.1763	[Plus], [# Lnc isoforms: 1], [# of exons: 1], [Gene type: lncRNA]	chr17:5,758,794-5,759,515		lnc_inter_chr17_13586,		lnc_inter_chr17_13586	5.5962	5.5962	0.0218565	0.166144	0.0192085	0.961972	-1.03953	0.166144	0.143753	1	0.692883	-1.44325	0.166144	0.106732	1	7.57454	7.57454	0.0218565	0.211052	0.00369101	0.648844	-1.5412	0.0218565	0.0126385	1
NC_INTER_C17_13593	1.1	1.1	0	0	0	0	0.142076	Male-biased (n=4468)	Male-biased and significantly suppressed by Y665F, but <2-fold (n=818), often because overall sex- bias is only ~2-fold	70.5614		43.6365	[Plus], [# Lnc isoforms: 5], [# of exons: 1], [Gene type: lncRNA]	chr17:6,096,401-6,099,393		lnc_inter_chr17_13593,		lnc_inter_chr17_13593	2.42147	2.42147	0.0497486	0.142076	0.00284984	0.571896	-1.74857	0.142076	0.0769285	0.0210293	0.767194	-1.30345	0.142076	0.101787	0.876091	1.40529	1.40529	0.0497486	0.0689059	1	1.18308	1.18308	0.0497486	0.0569969	1
NC_INTER_C17_13608	1.1	1.1	0	0	0	0	0.270433	Male-biased (n=4468)	Male-biased and significantly suppressed by Y665F, but <2-fold (n=818), often because overall sex- bias is only ~2-fold	69.2384		51.4452	[Plus], [# Lnc isoforms: 1], [# of exons: 1], [Gene type: lncRNA]	chr17:7,207,556-7,208,974		lnc_inter_chr17_13608,		lnc_inter_chr17_13608	2.87881	2.87881	0.0836265	0.270433	0.00129083	0.562472	-1.77787	0.270433	0.141091	0.00817858	0.689157	-1.45105	0.270433	0.17433	0.501534	2.33645	2.33645	0.0836265	0.188761	0.129756	0.624646	-1.60091	0.0836265	0.047432	1
NC_INTER_C17_13625	9.1001	1.1	0	0	8.0001	0	0.138879	Male-biased (n=4468)		42.1813		33.3041	[Minus], [# Lnc isoforms: 2], [# of exons: 1], [Gene type: lncRNA]	chr17:8,314,525-8,316,600		lnc_inter_chr17_13625,		lnc_inter_chr17_13625	3.59107	3.59107	0.0326296	0.138879	0.00216527	0.710927	-1.40661	0.138879	0.0940615	0.445967	0.7859	-1.27243	0.138879	0.103493	1	3.21323	3.21323	0.0326296	0.109453	0.0231753	1.22966	1.22966	0.0326296	0.0413499	1
NC_INTER_C17_13664	1.1	1.1	0	0	0	0	0.096185	Male-biased (n=4468)	Male-biased and significantly suppressed by Y665F, but <2-fold (n=818), often because overall sex- bias is only ~2-fold	76.5453		69.7424	[Minus], [# Lnc isoforms: 5], [# of exons: 2], [Gene type: lncRNA]	chr17:13,816,219-13,822,006		lnc_inter_chr17_13664,		lnc_inter_chr17_13664	2.66203	2.66203	0.033054	0.096185	0.0008531	0.522961	-1.91219	0.096185	0.0478612	0.00407553	0.565169	-1.76938	0.096185	0.052156	0.129222	1.02122	1.02122	0.033054	0.030402	1	0.496428	-2.01439	0.033054	0.0141539	0.950707
NC_INTER_C17_13676	1.1	1.1	0	0	0	0	0.164682	Male-biased (n=4468)		55.102		52.4833	[Plus], [# Lnc isoforms: 1], [# of exons: 1], [Gene type: lncRNA]	chr17:15,212,206-15,213,510		lnc_inter_chr17_13676,		lnc_inter_chr17_13676	3.37782	3.37782	0.0431062	0.164682	0.0100984	0.61477	-1.62662	0.164682	0.0976913	0.306548	0.642981	-1.55526	0.164682	0.100875	0.644067	3.00472	3.00472	0.0431062	0.129271	0.0662405	1.63869	1.63869	0.0431062	0.0681377	1
NC_INTER_C17_13700	1.1	1.1	0	0	0	0	0.282754	Male-biased (n=4468)	Male-biased and significantly suppressed by Y665F, but <2-fold (n=818), often because overall sex- bias is only ~2-fold	48.1291		58.6083	[Plus], [# Lnc isoforms: 1], [# of exons: 1], [Gene type: lncRNA]	chr17:17,488,894-17,493,349		lnc_inter_chr17_13700,		lnc_inter_chr17_13700	2.74041	2.74041	0.0925525	0.282754	4.72929e-08	0.714917	-1.39876	0.282754	0.191212	0.0222282	0.632048	-1.58216	0.282754	0.17128	0.0555967	1.36716	1.36716	0.0925525	0.121053	0.684771	0.904699	-1.10534	0.0925525	0.0794017	1
NC_INTER_C17_13743	1.1	1.1	0	0	0	0	0.441325	Male-biased (n=4468)		27.6075		23.4304	[Plus], [# Lnc isoforms: 1], [# of exons: 1], [Gene type: lncRNA]	chr17:24,983,973-24,985,621		lnc_inter_chr17_13743,		lnc_inter_chr17_13743	3.07489	3.07489	0.126364	0.441325	2.1538e-06	0.841721	-1.18804	0.441325	0.354372	0.877498	0.873059	-1.1454	0.441325	0.367529	1	1.14256	1.14256	0.126364	0.142652	1	0.500214	-1.99914	0.126364	0.0568101	0.758073
NC_INTER_C17_13801	9.1001	1.1	0	0	8.0001	0	0.164416	Male-biased (n=4468)		-111.45		13.03	[Minus], [# Lnc isoforms: 11], [# of exons: 3], [Gene type: lncRNA]	chr17:29,192,617-29,216,071	NR_036469	Trp53cor1, tumor protein p53 pathway corepressor 1; lnc_inter_chr17_13801,	protein binding (GO:0005515); regulation of gene expression (GO:0010468); negative regulation of gene expression (GO:0010629); ribonucleoprotein complex (GO:1990904)	Trp53cor1 lnc_inter_chr17_13801	2.52222	2.52222	0.0335098	0.0954188	5.29463e-06	1.83043	1.83043	0.0954188	0.164416	0.001198	0.973761	-1.02695	0.0954188	0.087352	1	3.21293	3.21293	0.0335098	0.103578	5.60851e-06	1.93386	1.93386	0.0335098	0.0609966	0.398717
NC_INTER_C17_13810	9.1001	1.1	0	0	8.0001	0	0.408362	Male-biased (n=4468)		31.2989		58.0676	[Plus], [# Lnc isoforms: 6], [# of exons: 1], [Gene type: lncRNA]	chr17:29,551,823-29,555,028		lnc_inter_chr17_13810,		lnc_inter_chr17_13810	11.4495	11.4495	0.00942371	0.137524	3.5601e-08	0.762363	-1.31171	0.137524	0.09743	0.793356	0.484117	-2.06562	0.137524	0.0631393	0.0949384	37.0652	37.0652	0.00942371	0.408362	8.06314e-25	2.74378	2.74378	0.00942371	0.0272529	1
NC_INTER_C17_13818	1.1	1.1	0	0	0	0	0.205114	Male-biased (n=4468)		37.1405		56.7974	[Minus], [# Lnc isoforms: 6], [# of exons: 2], [Gene type: lncRNA]	chr17:29,599,247-29,604,880	NR_168683	Gm26885, predicted gene, 26885; lnc_inter_chr17_13818,		Gm26885 lnc_inter_chr17_13818	3.40273	3.40273	0.0537741	0.205114	2.79023e-08	0.761326	-1.3135	0.205114	0.148905	0.237124	0.61491	-1.62625	0.205114	0.119157	0.0718722	1.39315	1.39315	0.0537741	0.0717602	0.867925	1.83824	1.83824	0.0537741	0.0944476	0.537812
NC_INTER_C17_13826	1.1	1.1	0	0	0	0	0.392415	Male-biased (n=4468)		10.5309		11.4792	[Plus], [# Lnc isoforms: 8], [# of exons: 1], [Gene type: lncRNA]	chr17:30,749,607-30,750,900		lnc_inter_chr17_13826,		lnc_inter_chr17_13826	3.37922	3.37922	0.103688	0.392415	2.42503e-05	0.98532	-1.0149	0.392415	0.362009	1	0.96114	-1.04043	0.392415	0.359271	1	1.44565	1.44565	0.103688	0.141132	1	1.30597	1.30597	0.103688	0.122832	1
NC_INTER_C17_13827	3.12	1.1	2.02	0	0	0	0.0666074	Male-biased (n=4468)	Male-based gene suppressed by Y665F-Activation in male liver (n=1421)	75.5719		72.6594	[~62% IN BLACKLIST], [Minus], [# Lnc isoforms: 4], [# of exons: 4], [Gene type: lncRNA]	chr17:30,759,276-30,763,850	NR_045287	1700097N02Rik, RIKEN cDNA 1700097N02 gene; lnc_inter_chr17_13827,	molecular_function (GO:0003674); cellular_component (GO:0005575); biological_process (GO:0008150)	1700097N02Rik lnc_inter_chr17_13827	32.4439	32.4439	0	0.0666074	0.000335132	0.284531	-3.51455	0.0666074	0.0162709	0.00428997	0.305279	-3.2757	0.0666074	0.0182109	0.0990327	5.26505	5.26505	0	0.0115218	0.860356	1	1	0	0	1
NC_INTER_C17_13835	1.1	1.1	0	0	0	0	0.0930085	Male-biased (n=4468)		42.5817		52.5174	[Plus], [# Lnc isoforms: 3], [# of exons: 1], [Gene type: lncRNA]	chr17:31,615,652-31,617,111		lnc_inter_chr17_13835,		lnc_inter_chr17_13835	10.885	10.885	0.00558522	0.0930085	0.000823108	0.634319	-1.57649	0.0930085	0.0557822	0.404493	0.546903	-1.82848	0.0930085	0.0470961	0.580208	4.84095	4.84095	0.00558522	0.0382503	0.386985	5.14064	5.14064	0.00558522	0.0485183	1
NC_INTER_C17_13858	3.12	1.1	2.02	0	0	0	0.230464	Male-biased (n=4468)	Male-based gene suppressed by Y665F-Activation in male liver (n=1421)	83.3663		67.7658	[Plus], [# Lnc isoforms: 1], [# of exons: 1], [Gene type: lncRNA]	chr17:33,119,343-33,120,682		lnc_inter_chr17_13858,		lnc_inter_chr17_13858	2.66151	2.66151	0.0739604	0.230464	0.0228197	0.461	-2.1692	0.230464	0.0999928	0.0100269	0.583557	-1.71363	0.230464	0.124408	0.342927	0.963813	-1.03755	0.0739604	0.0708723	1	0.49585	-2.01674	0.0739604	0.0326536	1
NC_INTER_C17_13889	3.12	1.1	2.02	0	0	0	8.12422	Male-biased (n=4468)	Male-based gene suppressed by Y665F-Activation in male liver (n=1421)	96.0871		3.42613	[Plus], [# Lnc isoforms: 1], [# of exons: 1], [Gene type: lncRNA]	chr17:35,613,610-35,613,868		lnc_inter_chr17_13889,		lnc_inter_chr17_13889	2.77131	2.77131	2.62169	8.12422	2.90835e-07	0.371194	-2.69401	8.12422	2.837	2.39589e-08	1.03021	1.03021	8.12422	7.9357	1	0.699636	-1.42931	2.62169	1.76291	0.457897	0.793437	-1.26034	2.62169	1.95578	1
NC_INTER_C17_13914	1.1	1.1	0	0	0	0	0.200105	Male-biased (n=4468)	Male-biased and significantly suppressed by Y665F, but <2-fold (n=818), often because overall sex- bias is only ~2-fold	52.3333		45.9422	[Minus], [# Lnc isoforms: 9], [# of exons: 1], [Gene type: lncRNA]	chr17:42,920,270-42,928,973		lnc_inter_chr17_13914,13915,		lnc_inter_chr17_13914	2.10337	2.10337	0.0850242	0.200105	5.78894e-06	0.745738	-1.34095	0.200105	0.13988	0.0471467	0.770093	-1.29854	0.200105	0.147235	0.371989	1.4396	1.4396	0.0850242	0.119018	0.27728	0.718926	-1.39096	0.0850242	0.0580891	1
NC_INTER_C17_13938	3.12	1.1	2.02	0	0	0	2.28412	Male-biased (n=4468)	Male-based gene suppressed by Y665F-Activation in male liver (n=1421)	115.16		54.6171	[Plus], [# Lnc isoforms: 177], [# of exons: 1], [Gene type: lncRNA]	chr17:45,836,245-45,854,814		lnc_inter_chr17_13938,		lnc_inter_chr17_13938	2.72969	2.72969	0.756445	2.28412	4.40816e-14	0.244046	-4.09759	2.28412	0.524855	3.92167e-24	0.664596	-1.50467	2.28412	1.44975	0.0564787	1.30704	1.30704	0.756445	0.947936	0.450911	0.906361	-1.10331	0.756445	0.664686	1
NC_INTER_C17_13939	3.12	1.1	2.02	0	0	0	0.014778	Male-biased (n=4468)	Male-based gene suppressed by Y665F-Activation in male liver (n=1421)	98.2977		51.7425	[Minus], [# Lnc isoforms: 3], [# of exons: 1], [Gene type: lncRNA]	chr17:45,836,282-45,854,240		lnc_inter_chr17_13939,		lnc_inter_chr17_13939	2.73089	2.73089	0.00502272	0.014778	0.037941	0.380167	-2.63042	0.014778	0.00518879	0.00185752	0.679671	-1.4713	0.014778	0.00973036	0.781625	2.36575	2.36575	0.00502272	0.011452	0.24519	2.25461	2.25461	0.00502272	0.0113413	1
NC_INTER_C17_13972	3.12	1.1	2.02	0	0	0	0.328755	Male-biased (n=4468)	Male-based gene suppressed by Y665F-Activation in male liver (n=1421)	99.3205		54.3828	[Minus], [# Lnc isoforms: 9], [# of exons: 1], [Gene type: lncRNA]	chr17:48,175,448-48,177,309		lnc_inter_chr17_13972,		lnc_inter_chr17_13972	2.0667	2.0667	0.141704	0.328755	0.004649	0.457653	-2.18506	0.328755	0.142975	2.85493e-05	0.722797	-1.38351	0.328755	0.227031	0.502509	1.10666	1.10666	0.141704	0.152245	1	0.801666	-1.2474	0.141704	0.108134	1
NC_INTER_C17_13983	1.1	1.1	0	0	0	0	0.00824147	Male-biased (n=4468)		-8.25232		54.7083	[Minus], [# Lnc isoforms: 125], [# of exons: 12], [Gene type: lncRNA]	chr17:49,378,124-49,452,285	NR_033486	Gm17830, predicted gene, 17830; lnc_inter_chr17_13983,13985,13986,		Gm17830 lnc_inter_chr17_13983	2.74082	2.74082	0.00249331	0.00780327	0.00577923	1.11089	1.11089	0.00780327	0.00824147	1	0.665479	-1.50268	0.00780327	0.00489828	0.561126	0.845046	-1.18337	0.00249331	0.00195658	1	0.771395	-1.29635	0.00249331	0.00185691	1
NC_INTER_C17_14025	3.12	1.1	2.02	0	0	0	0.368686	Male-biased (n=4468)	Male-based gene suppressed by Y665F-Activation in male liver (n=1421)	140.05		-28.2797	[Plus], [# Lnc isoforms: 39], [# of exons: 11], [Gene type: lncRNA]	chr17:65,105,203-65,167,291	NR_105051	Dreh, down-regulated in hepatocellular carcinoma; lnc_inter_chr17_14025,14026,14028,14030,14031,14032,	protein binding (GO:0005515); cell proliferation (GO:0008283); gene expression (GO:0010467); cell migration (GO:0016477); intermediate filament organization (GO:0045109)	Dreh lnc_inter_chr17_14025	2.07722	2.07722	0.13854	0.31795	9.7071e-06	0.218968	-4.56687	0.31795	0.0666864	1.19785e-08	1.2262	1.2262	0.31795	0.368686	0.556501	0.728795	-1.37213	0.13854	0.0952608	0.490985	0.531771	-1.88051	0.13854	0.0698529	0.0652154
NC_INTER_C17_14093	3.12	1.1	2.02	0	0	0	0.17626	Male-biased (n=4468)	Male-based gene suppressed by Y665F-Activation in male liver (n=1421)	73.5967		8.08274	[Minus], [# Lnc isoforms: 2], [# of exons: 1], [Gene type: lncRNA]	chr17:79,041,926-79,043,757		lnc_inter_chr17_14093,		lnc_inter_chr17_14093	3.59016	3.59016	0.0448734	0.17626	0.00131868	0.47957	-2.0852	0.17626	0.0795637	0.00531257	0.977322	-1.0232	0.17626	0.16564	1	2.04759	2.04759	0.0448734	0.0874006	0.669962	0.633144	-1.57942	0.0448734	0.0249421	1
NC_INTER_C17_14133	3.12	1.1	2.02	0	0	0	0.0531588	Male-biased (n=4468)	Male-based gene suppressed by Y665F-Activation in male liver (n=1421)	93.7418		-54.2272	[Minus], [# Lnc isoforms: 7], [# of exons: 1], [Gene type: lncRNA]	chr17:81,693,485-81,732,369		lnc_inter_chr17_14133,14134,		lnc_inter_chr17_14133	44.5715	44.5715	0.000606923	0.0346812	2.37161e-12	0.0856147	-11.6802	0.0346812	0.00273936	5.77481e-14	1.65528	1.65528	0.0346812	0.0531588	0.973008	1.99828	1.99828	0.000606923	0.00126687	1	2.33787	2.33787	0.000606923	0.00148862	1
NC_INTER_C17_14135	3.12	1.1	2.02	0	0	0	0.0808331	Male-biased (n=4468)	Male-based gene suppressed by Y665F-Activation in male liver (n=1421)	100.438		-71.0652	[Minus], [# Lnc isoforms: 44], [# of exons: 1], [Gene type: lncRNA]	chr17:81,733,039-81,746,771		lnc_inter_chr17_14135,14136,14137,14138,		lnc_inter_chr17_14135	9.17985	9.17985	0.00468227	0.049198	1.2337e-05	0.102238	-9.78111	0.049198	0.00448719	3.93621e-11	1.76708	1.76708	0.049198	0.0808331	0.873376	0.732565	-1.36507	0.00468227	0.00295851	1	0.201651	-4.95907	0.00468227	0.000505534	0.776435
NC_INTER_C17_14139	3.12	1.1	2.02	0	0	0	0.188223	Male-biased (n=4468)	Male-based gene suppressed by Y665F-Activation in male liver (n=1421)	91.2114		-112.474	[Minus], [# Lnc isoforms: 1], [# of exons: 1], [Gene type: lncRNA]	chr17:81,753,539-81,763,334		lnc_inter_chr17_14139,		lnc_inter_chr17_14139	10.0937	10.0937	0.00793364	0.092786	2.81004e-08	0.177509	-5.63353	0.092786	0.015391	2.13478e-09	2.17729	2.17729	0.092786	0.188223	0.2573	0.809205	-1.23578	0.00793364	0.00621506	1	0.637233	-1.56928	0.00793364	0.00431726	1
NC_INTER_C17_14202	1.1	1.1	0	0	0	0	0.0409569	Male-biased (n=4468)		67.4257		67.6367	[Plus], [# Lnc isoforms: 4], [# of exons: 1], [Gene type: lncRNA]	chr17:91,792,788-91,797,110		lnc_inter_chr17_14202,		lnc_inter_chr17_14202	6.0226	6.0226	0.00538623	0.0409569	0.0017522	0.43418	-2.30319	0.0409569	0.0169731	0.0581879	0.45332	-2.20595	0.0409569	0.0168981	0.284834	0.804901	-1.24239	0.00538623	0.00382011	1	1.2403	1.2403	0.00538623	0.00703534	1
NC_INTER_C17_14215	1.1	1.1	0	0	0	0	0.0842631	Male-biased (n=4468)		36.2183		7.43984	[Plus], [# Lnc isoforms: 1], [# of exons: 1], [Gene type: lncRNA]	chr17:95,237,319-95,238,945		lnc_inter_chr17_14215,		lnc_inter_chr17_14215	6.58402	6.58402	0.00930531	0.0842631	0.011226	0.714754	-1.39908	0.0842631	0.0571146	0.737707	0.983115	-1.01718	0.0842631	0.0786864	1	3.89387	3.89387	0.00930531	0.0444042	0.40592	1.38083	1.38083	0.00930531	0.0134333	1
NC_INTER_C17_29007	1.1	1.1	0	0	0	0	0.13677	Male-biased (n=4468)		49.2128		45.366	[Plus], [# Lnc isoforms: 1], [# of exons: 1], [Gene type: lncRNA]	chr17:3,290,303-3,291,125		lnc_inter_chr17_29007,		lnc_inter_chr17_29007	8.90891	8.90891	0.00991342	0.13677	0.00699406	0.600176	-1.66618	0.13677	0.0743403	0.49554	0.624269	-1.60187	0.13677	0.0792203	0.936904	4.25673	4.25673	0.00991342	0.0618756	0.640183	1.59441	1.59441	0.00991342	0.0206542	1
NC_INTER_C17_29084	3.12	1.1	2.02	0	0	0	0.0702846	Male-biased (n=4468)	Male-based gene suppressed by Y665F-Activation in male liver (n=1421)	92.7546		41.6957	[Minus], [# Lnc isoforms: 1], [# of exons: 1], [Gene type: lncRNA]	chr17:7,590,655-7,591,583		lnc_inter_chr17_29084,		lnc_inter_chr17_29084	16.1514	16.1514	0	0.0702846	0.0426418	0.128814	-7.76316	0.0702846	0.00509238	0.00200126	0.615954	-1.6235	0.0702846	0.040979	1	1	1	0	0	1	4.16261	4.16261	0	0.0196388	1
NC_INTER_C17_29172	3.12	1.1	2.02	0	0	0	0.228922	Male-biased (n=4468)	Male-based gene suppressed by Y665F-Activation in male liver (n=1421)	86.5933		56.0444	[Plus], [# Lnc isoforms: 1], [# of exons: 1], [Gene type: lncRNA]	chr17:13,236,947-13,238,749		lnc_inter_chr17_29172,		lnc_inter_chr17_29172	2.60444	2.60444	0.079739	0.228922	0.0034965	0.465386	-2.14875	0.228922	0.0997395	0.000979742	0.667319	-1.49853	0.228922	0.145313	0.479101	2.18238	2.18238	0.079739	0.160357	0.17306	0.681547	-1.46725	0.079739	0.0474944	1
NC_INTER_C17_29175	3.12	1.1	2.02	0	0	0	0.136434	Male-biased (n=4468)	Male-based gene suppressed by Y665F-Activation in male liver (n=1421)	93.1236		59.7201	[Plus], [# Lnc isoforms: 1], [# of exons: 1], [Gene type: lncRNA]	chr17:13,284,306-13,286,178		lnc_inter_chr17_29175,		lnc_inter_chr17_29175	2.65654	2.65654	0.0426579	0.136434	0.0196252	0.386364	-2.58823	0.136434	0.0491063	0.000788599	0.619674	-1.61375	0.136434	0.080431	0.522841	1.41936	1.41936	0.0426579	0.0610523	1	0.598757	-1.67013	0.0426579	0.0256752	1
NC_INTER_C17_29186	1.1	1.1	0	0	0	0	0.119782	Male-biased (n=4468)	Male-biased and significantly suppressed by Y665F, but <2-fold (n=818), often because overall sex- bias is only ~2-fold	78.7279		49.4469	[Minus], [# Lnc isoforms: 1], [# of exons: 1], [Gene type: lncRNA]	chr17:13,842,481-13,852,645		lnc_inter_chr17_29186,		lnc_inter_chr17_29186	2.43434	2.43434	0.0439488	0.119782	7.22056e-05	0.527202	-1.89681	0.119782	0.0600802	0.000209813	0.720889	-1.38718	0.119782	0.082285	0.266298	1.38956	1.38956	0.0439488	0.0598303	0.769497	0.718654	-1.39149	0.0439488	0.0296166	1
NC_INTER_C17_29222	1.1	1.1	0	0	0	0	0.581491	Male-biased (n=4468)	Male-biased and significantly suppressed by Y665F, but <2-fold (n=818), often because overall sex- bias is only ~2-fold	62.3181		38.7718	[Minus], [# Lnc isoforms: 9], [# of exons: 1], [Gene type: lncRNA]	chr17:15,602,910-15,609,465		lnc_inter_chr17_29222,		lnc_inter_chr17_29222	2.02571	2.02571	0.253333	0.581491	7.86026e-09	0.680572	-1.46935	0.581491	0.376989	0.000902573	0.823163	-1.21483	0.581491	0.454258	0.273396	1.18177	1.18177	0.253333	0.289608	0.841315	0.6637	-1.5067	0.253333	0.162362	0.806186
NC_INTER_C17_29241	1.1	1.1	0	0	0	0	0.119197	Male-biased (n=4468)		70.159		62.7314	[Plus], [# Lnc isoforms: 1], [# of exons: 1], [Gene type: lncRNA]	chr17:17,130,601-17,133,092		lnc_inter_chr17_29241,		lnc_inter_chr17_29241	2.37767	2.37767	0.0434504	0.119197	0.0425013	0.603774	-1.65625	0.119197	0.066054	0.0767296	0.646599	-1.54655	0.119197	0.0716802	0.547055	2.10685	2.10685	0.0434504	0.0893761	0.27728	0.737788	-1.3554	0.0434504	0.0309652	1
NC_INTER_C17_29244	1.1	1.1	0	0	0	0	0.220466	Male-biased (n=4468)		32.1139		36.403	[Plus], [# Lnc isoforms: 1], [# of exons: 1], [Gene type: lncRNA]	chr17:17,356,581-17,357,180		lnc_inter_chr17_29244,		lnc_inter_chr17_29244	6.38694	6.38694	0.0229925	0.220466	0.00563974	0.758718	-1.31801	0.220466	0.157049	0.876123	0.691011	-1.44715	0.220466	0.14858	1	3.26989	3.26989	0.0229925	0.107949	0.66588	3.96324	3.96324	0.0229925	0.117104	0.811739
NC_INTER_C17_29246	1.1	1.1	0	0	0	0	0.0927832	Male-biased (n=4468)		70.5526		77.2775	[Plus], [# Lnc isoforms: 1], [# of exons: 1], [Gene type: lncRNA]	chr17:17,361,879-17,362,925		lnc_inter_chr17_29246,		lnc_inter_chr17_29246	7.85898	7.85898	0.00720485	0.0927832	0.0269774	0.375785	-2.6611	0.0927832	0.0324055	0.102984	0.316207	-3.16249	0.0927832	0.0266504	0.241175	1.08046	1.08046	0.00720485	0.0084721	1	1.60447	1.60447	0.00720485	0.0153484	1
NC_INTER_C17_29254	1.1	1.1	0	0	0	0	0.426017	Male-biased (n=4468)		48.8055		62.7369	[Plus], [# Lnc isoforms: 1], [# of exons: 1], [Gene type: lncRNA]	chr17:17,486,119-17,487,390		lnc_inter_chr17_29254,		lnc_inter_chr17_29254	2.25632	2.25632	0.171359	0.426017	0.0109246	0.754518	-1.32535	0.426017	0.30173	0.398269	0.671087	-1.49012	0.426017	0.266252	0.407193	1.55841	1.55841	0.171359	0.24578	0.723628	0.938561	-1.06546	0.171359	0.152144	1
NC_INTER_C17_29308	1.1	1.1	0	0	0	0	0.341581	Male-biased (n=4468)		4.90359		67.6611	[Minus], [# Lnc isoforms: 2], [# of exons: 1], [Gene type: lncRNA]	chr17:21,809,491-21,812,388		lnc_inter_chr17_29308,		lnc_inter_chr17_29308	2.2234	2.2234	0.139001	0.341581	0.00048056	1.02638	1.02638	0.341581	0.331647	1	0.628157	-1.59196	0.341581	0.204513	0.149675	1.65207	1.65207	0.139001	0.216138	0.117044	0.702471	-1.42355	0.139001	0.0927724	1
NC_INTER_C17_29318	1.1	1.1	0	0	0	0	0.120998	Male-biased (n=4468)		-37.7234		71.4125	[Plus], [# Lnc isoforms: 2], [# of exons: 1], [Gene type: lncRNA]	chr17:21,899,565-21,902,054		lnc_inter_chr17_29318,		lnc_inter_chr17_29318	3.20662	3.20662	0.0241669	0.0944755	0.0108443	1.36243	1.36243	0.0944755	0.120998	0.509872	0.50319	-1.98732	0.0944755	0.0442664	0.256696	2.52939	2.52939	0.0241669	0.0620133	0.177007	1.93291	1.93291	0.0241669	0.0493216	1
NC_INTER_C17_29339	1.1	1.1	0	0	0	0	0.109718	Male-biased (n=4468)		18.7862		63.8253	[Minus], [# Lnc isoforms: 1], [# of exons: 1], [Gene type: lncRNA]	chr17:22,906,923-22,909,275		lnc_inter_chr17_29339,		lnc_inter_chr17_29339	4.67196	4.67196	0.0205155	0.109718	0.00158145	0.890921	-1.12243	0.109718	0.0929605	1	0.51158	-1.95473	0.109718	0.0527843	0.27384	1.28384	1.28384	0.0205155	0.0264612	1	1.31576	1.31576	0.0205155	0.0262705	1
NC_INTER_C17_29341	3.12	1.1	2.02	0	0	0	0.104123	Male-biased (n=4468)	Male-based gene suppressed by Y665F-Activation in male liver (n=1421)	76.0204		80.5463	[Minus], [# Lnc isoforms: 1], [# of exons: 1], [Gene type: lncRNA]	chr17:22,956,956-22,959,174		lnc_inter_chr17_29341,		lnc_inter_chr17_29341	3.5974	3.5974	0.0260734	0.104123	0.0109939	0.471411	-2.12129	0.104123	0.0447895	0.0186106	0.431522	-2.31738	0.104123	0.0412569	0.108212	1.55864	1.55864	0.0260734	0.0377559	1	0.484979	-2.06194	0.0260734	0.00937665	1
NC_INTER_C17_29343	1.1	1.1	0	0	0	0	0.260986	Male-biased (n=4468)		42.906		29.3993	[Minus], [# Lnc isoforms: 1], [# of exons: 1], [Gene type: lncRNA]	chr17:22,971,037-22,982,513		lnc_inter_chr17_29343,		lnc_inter_chr17_29343	2.23205	2.23205	0.104843	0.260986	6.55742e-08	0.785105	-1.27371	0.260986	0.193991	0.0881128	0.869951	-1.14949	0.260986	0.215081	0.863409	1.26503	1.26503	0.104843	0.126993	0.484822	0.751825	-1.3301	0.104843	0.0739698	1
NC_INTER_C17_29382	1.1	1.1	0	0	0	0	0.39312	Male-biased (n=4468)	Male-biased and significantly suppressed by Y665F, but <2-fold (n=818), often because overall sex- bias is only ~2-fold	71.3869		62.7441	[Minus], [# Lnc isoforms: 1], [# of exons: 1], [Gene type: lncRNA]	chr17:24,978,615-24,982,848		lnc_inter_chr17_29382,		lnc_inter_chr17_29382	2.50264	2.50264	0.141	0.39312	3.60831e-06	0.578656	-1.72814	0.39312	0.213139	0.000396146	0.630404	-1.58628	0.39312	0.23493	0.0736604	1.24318	1.24318	0.141	0.164269	0.924699	0.72829	-1.37308	0.141	0.0983464	1
NC_INTER_C17_29395	1.1	1.1	0	0	0	0	0.155032	Male-biased (n=4468)		52.1778		72.6865	[Plus], [# Lnc isoforms: 1], [# of exons: 1], [Gene type: lncRNA]	chr17:26,057,463-26,058,698		lnc_inter_chr17_29395,		lnc_inter_chr17_29395	2.67709	2.67709	0.0495115	0.155032	0.0330149	0.680422	-1.46968	0.155032	0.0999735	0.355698	0.541448	-1.8469	0.155032	0.0783327	0.292036	2.27968	2.27968	0.0495115	0.115979	0.296041	0.664396	-1.50513	0.0495115	0.0295312	1
NC_INTER_C17_29461	3.12	1.1	2.02	0	0	0	0.239957	Male-biased (n=4468)	Male-based gene suppressed by Y665F-Activation in male liver (n=1421)	108.894		46.6457	[Minus], [# Lnc isoforms: 15], [# of exons: 1], [Gene type: lncRNA]	chr17:27,988,941-27,993,323		lnc_inter_chr17_29461,		lnc_inter_chr17_29461	2.01558	2.01558	0.10543	0.239957	0.000145602	0.411959	-2.42743	0.239957	0.0934652	7.83369e-09	0.773839	-1.29226	0.239957	0.177206	0.500894	0.944418	-1.05885	0.10543	0.0942767	1	0.784369	-1.27491	0.10543	0.0816203	1
NC_INTER_C17_29480	1.1	1.1	0	0	0	0	0.105057	Male-biased (n=4468)		38.0873		57.0954	[Minus], [# Lnc isoforms: 1], [# of exons: 1], [Gene type: lncRNA]	chr17:29,162,407-29,163,433		lnc_inter_chr17_29480,		lnc_inter_chr17_29480	5.05388	5.05388	0.014747	0.105057	0.0426218	0.729016	-1.37171	0.105057	0.0706606	0.911107	0.559127	-1.7885	0.105057	0.0534942	0.836407	3.92041	3.92041	0.014747	0.071868	0.417996	1.73694	1.73694	0.014747	0.0279643	1
NC_INTER_C17_29481	3.12	1.1	2.02	0	0	0	0.198257	Male-biased (n=4468)	Male-based gene suppressed by Y665F-Activation in male liver (n=1421)	93.6148		86.9202	[Plus], [# Lnc isoforms: 9], [# of exons: 1], [Gene type: lncRNA]	chr17:29,184,178-29,186,402		lnc_inter_chr17_29481,		lnc_inter_chr17_29481	2.26458	2.26458	0.0802175	0.198257	0.020092	0.476207	-2.09993	0.198257	0.0877546	0.017713	0.521691	-1.91684	0.198257	0.095657	0.103314	1.17125	1.17125	0.0802175	0.0870609	1	0.510388	-1.95929	0.0802175	0.0368555	1
NC_INTER_C17_29502	1.1	1.1	0	0	0	0	0.185623	Male-biased (n=4468)		48.0324		47.1229	[Minus], [# Lnc isoforms: 1], [# of exons: 1], [Gene type: lncRNA]	chr17:29,593,921-29,594,743		lnc_inter_chr17_29502,		lnc_inter_chr17_29502	4.02112	4.02112	0.0352511	0.185623	0.0206218	0.668646	-1.49556	0.185623	0.113396	0.39135	0.678515	-1.47381	0.185623	0.114764	0.894828	1.60008	1.60008	0.0352511	0.0635038	1	0.80012	-1.24981	0.0352511	0.0265725	1
NC_INTER_C17_29513	1.1	1.1	0	0	0	0	1.67055	Male-biased (n=4468)	Male-biased and significantly suppressed by Y665F, but <2-fold (n=818), often because overall sex- bias is only ~2-fold	68.9082		70.4147	[Minus], [# Lnc isoforms: 1], [# of exons: 1], [Gene type: lncRNA]	chr17:30,727,477-30,728,072		lnc_inter_chr17_29513,		lnc_inter_chr17_29513	2.33191	2.33191	0.627888	1.67055	0.000288535	0.602014	-1.66109	1.67055	0.952069	0.00651147	0.583974	-1.7124	1.67055	0.936361	0.087064	0.714265	-1.40004	0.627888	0.434218	0.93677	0.581955	-1.71834	0.627888	0.343759	1
NC_INTER_C17_29528	1.1	1.1	0	0	0	0	0.144181	Male-biased (n=4468)		47.1287		45.2293	[Plus], [# Lnc isoforms: 4], [# of exons: 1], [Gene type: lncRNA]	chr17:31,613,627-31,615,336		lnc_inter_chr17_29528,		lnc_inter_chr17_29528	8.2291	8.2291	0.0148504	0.144181	0.00014178	0.61463	-1.62699	0.144181	0.0832289	0.186469	0.632193	-1.5818	0.144181	0.0856854	0.704599	2.26058	2.26058	0.0148504	0.0325867	1	1.04068	1.04068	0.0148504	0.0146492	1
NC_INTER_C17_29535	1.1	1.1	0	0	0	0	0.130385	Male-biased (n=4468)		69.9406		83.3597	[Plus], [# Lnc isoforms: 3], [# of exons: 1], [Gene type: lncRNA]	chr17:31,745,934-31,749,550		lnc_inter_chr17_29535,		lnc_inter_chr17_29535	2.02026	2.02026	0.056149	0.130385	0.0309346	0.636412	-1.57131	0.130385	0.0784639	0.060463	0.555873	-1.79897	0.130385	0.0685021	0.129459	1.25608	1.25608	0.056149	0.0690999	1	0.505758	-1.97723	0.056149	0.0263852	0.925057
NC_INTER_C17_29576	1.1	1.1	0	0	0	0	0.19858	Male-biased (n=4468)		66.0622		66.6054	[Plus], [# Lnc isoforms: 4], [# of exons: 1], [Gene type: lncRNA]	chr17:32,668,370-32,670,418		lnc_inter_chr17_29576,		lnc_inter_chr17_29576	2.88225	2.88225	0.0620163	0.19858	0.00391392	0.576781	-1.73376	0.19858	0.108363	0.124392	0.575403	-1.73791	0.19858	0.107621	0.290753	1.25752	1.25752	0.0620163	0.0730349	1	0.526842	-1.8981	0.0620163	0.028611	1
NC_INTER_C17_29578	3.12	1.1	2.02	0	0	0	1.70158	Male-biased (n=4468)	Male-based gene suppressed by Y665F-Activation in male liver (n=1421)	91.7365		37.1404	[Plus], [# Lnc isoforms: 2], [# of exons: 1], [Gene type: lncRNA]	chr17:32,841,065-32,843,649		lnc_inter_chr17_29578,		lnc_inter_chr17_29578	2.15485	2.15485	0.706291	1.70158	4.18362e-10	0.490939	-2.03691	1.70158	0.788536	2.56627e-09	0.818074	-1.22238	1.70158	1.33193	0.600731	1.10977	1.10977	0.706291	0.75047	1	0.510915	-1.95727	0.706291	0.348349	0.0247391
NC_INTER_C17_29584	3.12	1.1	2.02	0	0	0	0.162869	Male-biased (n=4468)	Male-based gene suppressed by Y665F-Activation in male liver (n=1421)	75.2272		62.0152	[Minus], [# Lnc isoforms: 1], [# of exons: 1], [Gene type: lncRNA]	chr17:32,894,175-32,895,403		lnc_inter_chr17_29584,		lnc_inter_chr17_29584	6.80442	6.80442	0.0162938	0.162869	0.000215946	0.364045	-2.74691	0.162869	0.0526046	0.0130234	0.463707	-2.15653	0.162869	0.07197	0.219466	2.42722	2.42722	0.0162938	0.0528238	0.676083	2.64836	2.64836	0.0162938	0.0537924	1
NC_INTER_C17_29603	1.1	1.1	0	0	0	0	0.111164	Male-biased (n=4468)		54.8192		27.3823	[Plus], [# Lnc isoforms: 1], [# of exons: 1], [Gene type: lncRNA]	chr17:33,444,284-33,448,023		lnc_inter_chr17_29603,		lnc_inter_chr17_29603	2.49368	2.49368	0.0399128	0.111164	0.00303511	0.687974	-1.45354	0.111164	0.0721045	0.135163	0.87456	-1.14343	0.111164	0.0916535	1	1.45904	1.45904	0.0399128	0.0545918	1	0.447963	-2.23233	0.0399128	0.0156602	0.908434
NC_INTER_C17_29605	1.1	1.1	0	0	0	0	0.228355	Male-biased (n=4468)		27.3754		45.559	[Plus], [# Lnc isoforms: 2], [# of exons: 1], [Gene type: lncRNA]	chr17:33,533,460-33,535,390		lnc_inter_chr17_29605,		lnc_inter_chr17_29605	4.54508	4.54508	0.0403485	0.228355	8.93362e-06	0.809851	-1.23479	0.228355	0.176887	0.804009	0.639895	-1.56276	0.228355	0.142701	0.483196	1.61528	1.61528	0.0403485	0.0674792	0.971519	1.28571	1.28571	0.0403485	0.0542006	1
NC_INTER_C17_29606	3.12	1.1	2.02	0	0	0	0.325812	Male-biased (n=4468)	Male-based gene suppressed by Y665F-Activation in male liver (n=1421)	73.481		74.8161	[Plus], [# Lnc isoforms: 2], [# of exons: 1], [Gene type: lncRNA]	chr17:33,541,784-33,542,660		lnc_inter_chr17_29606,		lnc_inter_chr17_29606	3.85169	3.85169	0.0793507	0.325812	0.00248796	0.488072	-2.04888	0.325812	0.14471	0.0108441	0.490199	-2.03999	0.325812	0.141419	0.148361	1.19444	1.19444	0.0793507	0.0837706	1	0.420468	-2.3783	0.0793507	0.0258821	1
NC_INTER_C17_29609	1.1	1.1	0	0	0	0	0.351405	Male-biased (n=4468)		56.1681		64.7253	[Plus], [# Lnc isoforms: 5], [# of exons: 1], [Gene type: lncRNA]	chr17:33,549,422-33,551,567		lnc_inter_chr17_29609,		lnc_inter_chr17_29609	2.79585	2.79585	0.106024	0.351405	0.000120217	0.649474	-1.53971	0.351405	0.213579	0.106706	0.590908	-1.69231	0.351405	0.192582	0.101522	1.06507	1.06507	0.106024	0.113343	1	1.0165	1.0165	0.106024	0.10672	1
NC_INTER_C17_29610	1.1	1.1	0	0	0	0	0.28298	Male-biased (n=4468)		30.8952		21.5372	[Plus], [# Lnc isoforms: 1], [# of exons: 1], [Gene type: lncRNA]	chr17:33,559,057-33,560,024		lnc_inter_chr17_29610,		lnc_inter_chr17_29610	2.56153	2.56153	0.0996768	0.28298	0.0383573	0.84624	-1.1817	0.28298	0.226348	0.991167	0.917665	-1.08972	0.28298	0.243502	1	0.77112	-1.29681	0.0996768	0.0724448	1	0.762454	-1.31155	0.0996768	0.0686618	1
NC_INTER_C17_29611	1.1	1.1	0	0	0	0	0.201065	Male-biased (n=4468)		44.3621		66.0143	[Plus], [# Lnc isoforms: 1], [# of exons: 1], [Gene type: lncRNA]	chr17:33,563,750-33,566,914		lnc_inter_chr17_29611,		lnc_inter_chr17_29611	2.89404	2.89404	0.0604002	0.201065	4.79774e-05	0.731827	-1.36644	0.201065	0.138663	0.259845	0.580325	-1.72317	0.201065	0.108206	0.0818312	0.691467	-1.4462	0.0604002	0.0391362	1	1.04388	1.04388	0.0604002	0.0599421	1
NC_INTER_C17_29678	3.12	1.1	2.02	0	0	0	0.150045	Male-biased (n=4468)	Male-based gene suppressed by Y665F-Activation in male liver (n=1421)	95.1265		57.2639	[Plus], [# Lnc isoforms: 1], [# of exons: 1], [Gene type: lncRNA]	chr17:35,028,988-35,029,672		lnc_inter_chr17_29678,		lnc_inter_chr17_29678	24.252	24.252	0	0.150045	0.00289872	0.0851891	-11.7386	0.150045	0.00731243	1.22993e-05	0.461904	-2.16495	0.150045	0.0641234	0.489406	1	1	0	0	1	1	1	0	0	1
NC_INTER_C17_29753	1.1	1.1	0	0	0	0	0.0646283	Male-biased (n=4468)		-5.51169		97.2693	[Plus], [# Lnc isoforms: 1], [# of exons: 1], [Gene type: lncRNA]	chr17:38,139,131-38,143,717		lnc_inter_chr17_29753,		lnc_inter_chr17_29753	2.68531	2.68531	0.0210314	0.0623509	0.0171091	1.09045	1.09045	0.0623509	0.0646283	1	0.367658	-2.71992	0.0623509	0.0221597	0.0626075	2.27157	2.27157	0.0210314	0.0453211	0.171067	1.08881	1.08881	0.0210314	0.0207359	1
NC_INTER_C17_29755	1.1	1.1	0	0	0	0	0.0605701	Male-biased (n=4468)		-21.9824		51.0618	[Plus], [# Lnc isoforms: 1], [# of exons: 1], [Gene type: lncRNA]	chr17:38,152,609-38,153,644		lnc_inter_chr17_29755,		lnc_inter_chr17_29755	13.0122	13.0122	0	0.0496548	0.0362886	1.22842	1.22842	0.0496548	0.0605701	1	0.559714	-1.78663	0.0496548	0.0243002	1	9.44599	9.44599	0	0.0465428	0.28773	5.02087	5.02087	0	0.0201217	1
NC_INTER_C17_29834	1.1	1.1	0	0	0	0	0.168356	Male-biased (n=4468)		3.86968		-3.77146	[Minus], [# Lnc isoforms: 1], [# of exons: 1], [Gene type: lncRNA]	chr17:44,230,626-44,232,953		lnc_inter_chr17_29834,		lnc_inter_chr17_29834	2.18535	2.18535	0.0646425	0.164587	0.0221032	1.0295	1.0295	0.164587	0.160719	1	1.0768	1.0768	0.164587	0.168356	1	1.5192	1.5192	0.0646425	0.0996972	0.683844	1.40222	1.40222	0.0646425	0.0903504	1
NC_INTER_C17_29838	3.12	1.1	2.02	0	0	0	0.212995	Male-biased (n=4468)	Male-based gene suppressed by Y665F-Activation in male liver (n=1421)	97.5687		45.1886	[Plus], [# Lnc isoforms: 2], [# of exons: 1], [Gene type: lncRNA]	chr17:44,273,567-44,275,436		lnc_inter_chr17_29838,		lnc_inter_chr17_29838	92.247	92.247	0	0.212995	6.04361e-13	0.0363511	-27.5095	0.212995	0.00517861	1.74907e-22	0.580767	-1.72186	0.212995	0.116746	0.323893	2.47498	2.47498	0	0.00541756	1	3.65746	3.65746	0	0.007398	1
NC_INTER_C17_29839	3.12	1.1	2.02	0	0	0	0.150962	Male-biased (n=4468)	Male-based gene suppressed by Y665F-Activation in male liver (n=1421)	102.022		49.7898	[Plus], [# Lnc isoforms: 1], [# of exons: 1], [Gene type: lncRNA]	chr17:44,278,804-44,280,760		lnc_inter_chr17_29839,		lnc_inter_chr17_29839	14.054	14.054	0.00843758	0.150962	2.48928e-07	0.0486858	-20.5399	0.150962	0.0055552	2.48212e-16	0.553933	-1.80527	0.150962	0.0799994	0.286717	0.284235	-3.51822	0.00843758	0	1	0.638715	-1.56564	0.00843758	0.00402114	1
NC_INTER_C17_29840	3.12	1.1	2.02	0	0	0	0.0970197	Male-biased (n=4468)	Male-based gene suppressed by Y665F-Activation in male liver (n=1421)	116.878		34.785	[Plus], [# Lnc isoforms: 1], [# of exons: 1], [Gene type: lncRNA]	chr17:44,282,590-44,287,455		lnc_inter_chr17_29840,		lnc_inter_chr17_29840	5.24472	5.24472	0.0150194	0.0970197	3.73319e-08	0.0190954	-52.3687	0.0970197	0.00117923	7.35547e-33	0.742831	-1.3462	0.0970197	0.0684959	0.793563	0.0751394	-13.3086	0.0150194	0	0.0696534	0.263717	-3.79195	0.0150194	0.00289414	0.971641
NC_INTER_C17_29841	3.12	1.1	2.02	0	0	0	0.0939935	Male-biased (n=4468)	Male-based gene suppressed by Y665F-Activation in male liver (n=1421)	97.9492		-1.58955	[Plus], [# Lnc isoforms: 1], [# of exons: 1], [Gene type: lncRNA]	chr17:44,287,733-44,289,071		lnc_inter_chr17_29841,		lnc_inter_chr17_29841	29.2611	29.2611	0	0.0925228	0.00032492	0.0480699	-20.803	0.0925228	0.00189746	3.36696e-08	1.01961	1.01961	0.0925228	0.0939935	1	1	1	0	0	1	2.3371	2.3371	0	0.00587844	1
NC_INTER_C17_29842	3.12	1.1	2.02	0	0	0	0.0819262	Male-biased (n=4468)	Male-based gene suppressed by Y665F-Activation in male liver (n=1421)	104.214		33.8098	[Plus], [# Lnc isoforms: 1], [# of exons: 1], [Gene type: lncRNA]	chr17:44,290,509-44,292,784		lnc_inter_chr17_29842,		lnc_inter_chr17_29842	14.3643	14.3643	0.00331265	0.0819262	0.000100433	0.0176608	-56.6226	0.0819262	0	3.52507e-11	0.705788	-1.41686	0.0819262	0.0553471	1	0.443945	-2.25253	0.00331265	0	1	1.0088	1.0088	0.00331265	0.0034573	1
NC_INTER_C17_29844	3.12	1.1	2.02	0	0	0	0.0680935	Male-biased (n=4468)	Male-based gene suppressed by Y665F-Activation in male liver (n=1421)	105.324		46.2714	[Plus], [# Lnc isoforms: 1], [# of exons: 1], [Gene type: lncRNA]	chr17:44,295,504-44,296,832		lnc_inter_chr17_29844,		lnc_inter_chr17_29844	7.19685	7.19685	0.00525723	0.0680935	0.0199751	0.0664583	-15.047	0.0680935	0.00191175	6.13153e-06	0.648411	-1.54223	0.0680935	0.0390183	1	0.44389	-2.25281	0.00525723	0	1	1.00666	1.00666	0.00525723	0.0059227	1
NC_INTER_C17_29848	3.12	1.1	2.02	0	0	0	0.0887839	Male-biased (n=4468)	Male-based gene suppressed by Y665F-Activation in male liver (n=1421)	94.0761		33.7196	[Plus], [# Lnc isoforms: 1], [# of exons: 1], [Gene type: lncRNA]	chr17:44,300,602-44,301,784		lnc_inter_chr17_29848,		lnc_inter_chr17_29848	25.1489	25.1489	0	0.0887839	0.00226066	0.0825109	-12.1196	0.0887839	0.00525946	1.7847e-05	0.664511	-1.50487	0.0887839	0.0588464	1	1	1	0	0	1	1	1	0	0	1
NC_INTER_C17_29851	3.12	1.1	2.02	0	0	0	0.0852913	Male-biased (n=4468)	Male-based gene suppressed by Y665F-Activation in male liver (n=1421)	89.8036		48.2353	[Plus], [# Lnc isoforms: 1], [# of exons: 1], [Gene type: lncRNA]	chr17:44,309,651-44,310,360		lnc_inter_chr17_29851,		lnc_inter_chr17_29851	14.2187	14.2187	0	0.0852913	0.0172986	0.146597	-6.82143	0.0852913	0.00869662	0.0079116	0.606875	-1.64778	0.0852913	0.0441508	1	2.41027	2.41027	0	0.0107063	1	1	1	0	0	1
NC_INTER_C17_29852	3.12	1.1	2.02	0	0	0	0.105688	Male-biased (n=4468)	Male-based gene suppressed by Y665F-Activation in male liver (n=1421)	100		47.7084	[Plus], [# Lnc isoforms: 1], [# of exons: 1], [Gene type: lncRNA]	chr17:44,310,442-44,312,435		lnc_inter_chr17_29852,		lnc_inter_chr17_29852	48.6134	48.6134	0	0.105688	3.68532e-07	0.0153695	-65.0639	0.105688	0	5.91717e-15	0.531998	-1.8797	0.105688	0.0552658	0.48106	1	1	0	0	1	2.34201	2.34201	0	0.00346886	1
NC_INTER_C17_29856	3.12	1.1	2.02	0	0	0	0.0938713	Male-biased (n=4468)	Male-based gene suppressed by Y665F-Activation in male liver (n=1421)	94.3191		50.8071	[Plus], [# Lnc isoforms: 1], [# of exons: 1], [Gene type: lncRNA]	chr17:44,316,847-44,318,008		lnc_inter_chr17_29856,		lnc_inter_chr17_29856	25.4242	25.4242	0	0.0938713	0.00187336	0.0815065	-12.269	0.0938713	0.00533272	3.53877e-06	0.500422	-1.99831	0.0938713	0.046178	0.747595	1	1	0	0	1	1	1	0	0	1
NC_INTER_C17_29857	3.12	1.1	2.02	0	0	0	0.0796934	Male-biased (n=4468)	Male-based gene suppressed by Y665F-Activation in male liver (n=1421)	100		66.1881	[Plus], [# Lnc isoforms: 1], [# of exons: 1], [Gene type: lncRNA]	chr17:44,320,436-44,321,274		lnc_inter_chr17_29857,		lnc_inter_chr17_29857	16.1791	16.1791	0	0.0796934	0.0413855	0.0466845	-21.4204	0.0796934	0	3.11315e-05	0.372553	-2.68418	0.0796934	0.0269458	0.419015	1	1	0	0	1	1	1	0	0	1
NC_INTER_C17_29906	1.1	1.1	0	0	0	0	0.0993184	Male-biased (n=4468)		57.6036		68.2137	[Minus], [# Lnc isoforms: 5], [# of exons: 1], [Gene type: lncRNA]	chr17:46,291,156-46,294,931		lnc_inter_chr17_29906,		lnc_inter_chr17_29906	2.23176	2.23176	0.0404813	0.0993184	0.0316787	0.703383	-1.4217	0.0993184	0.0654261	0.305857	0.629624	-1.58825	0.0993184	0.0591834	0.508944	1.29664	1.29664	0.0404813	0.0486477	1	0.855427	-1.16901	0.0404813	0.0305809	1
NC_INTER_C17_29927	1.1	1.1	0	0	0	0	0.715395	Male-biased (n=4468)		37.7235		54.2921	[Minus], [# Lnc isoforms: 12], [# of exons: 1], [Gene type: lncRNA]	chr17:46,968,632-46,971,865		lnc_inter_chr17_29927,		lnc_inter_chr17_29927	2.05043	2.05043	0.314775	0.715395	6.06332e-08	0.837004	-1.19474	0.715395	0.564267	0.187436	0.731865	-1.36637	0.715395	0.49789	0.113744	1.70854	1.70854	0.314775	0.516502	0.0234803	0.616012	-1.62335	0.314775	0.185895	0.69244
NC_INTER_C17_30125	3.12	1.1	2.02	0	0	0	0.0800174	Male-biased (n=4468)	Male-based gene suppressed by Y665F-Activation in male liver (n=1421)	108.985		74.3337	[Plus], [# Lnc isoforms: 1], [# of exons: 1], [Gene type: lncRNA]	chr17:65,168,045-65,169,847		lnc_inter_chr17_30125,		lnc_inter_chr17_30125	3.79695	3.79695	0.016388	0.0800174	0.0169909	0.159758	-6.25946	0.0800174	0.0106706	1.03524e-05	0.451814	-2.2133	0.0800174	0.0327193	0.371471	1.57194	1.57194	0.016388	0.0252156	1	0.592871	-1.68671	0.016388	0.00770476	1
NC_INTER_C17_30252	1.1	1.1	0	0	0	0	0.605559	Male-biased (n=4468)		42.5554		56.9449	[Plus], [# Lnc isoforms: 4], [# of exons: 1], [Gene type: lncRNA]	chr17:75,103,344-75,104,398		lnc_inter_chr17_30252,		lnc_inter_chr17_30252	2.16214	2.16214	0.260419	0.605559	0.00221362	0.796189	-1.25598	0.605559	0.458684	0.403279	0.696558	-1.43563	0.605559	0.40902	0.400495	1.21992	1.21992	0.260419	0.294341	1	0.88436	-1.13076	0.260419	0.21271	1
NC_INTER_C17_30254	9.1001	1.1	0	0	8.0001	0	0.146516	Male-biased (n=4468)		27.4092		33.0362	[Minus], [# Lnc isoforms: 1], [# of exons: 1], [Gene type: lncRNA]	chr17:75,115,047-75,117,037		lnc_inter_chr17_30254,		lnc_inter_chr17_30254	2.67678	2.67678	0.034204	0.10892	0.0224326	0.850556	-1.1757	0.10892	0.0884408	1	0.824872	-1.21231	0.10892	0.0842365	1	4.11556	4.11556	0.034204	0.146516	0.0018484	1.434	1.434	0.034204	0.049518	1
NC_INTER_C17_30270	1.1	1.1	0	0	0	0	0.470373	Male-biased (n=4468)	Male-biased and significantly suppressed by Y665F, but <2-fold (n=818), often because overall sex- bias is only ~2-fold	59.6239		47.1779	[Minus], [# Lnc isoforms: 8], [# of exons: 1], [Gene type: lncRNA]	chr17:79,045,900-79,048,184		lnc_inter_chr17_30270,		lnc_inter_chr17_30270	2.09762	2.09762	0.203785	0.470373	0.000188682	0.699335	-1.42993	0.470373	0.311423	0.0214235	0.768203	-1.30174	0.470373	0.344602	0.433725	1.26152	1.26152	0.203785	0.240887	0.938112	0.609399	-1.64096	0.203785	0.11696	0.925559
NC_INTER_C17_30278	1.1	1.1	0	0	0	0	0.110179	Male-biased (n=4468)		2.21813		13.6028	[Minus], [# Lnc isoforms: 1], [# of exons: 1], [Gene type: lncRNA]	chr17:79,729,786-79,732,322		lnc_inter_chr17_30278,		lnc_inter_chr17_30278	2.68256	2.68256	0.0351641	0.110179	0.0163718	1.02023	1.02023	0.110179	0.108515	1	0.942533	-1.06097	0.110179	0.0999751	1	2.50808	2.50808	0.0351641	0.0902778	0.192816	1.90364	1.90364	0.0351641	0.0678492	0.979605
NC_INTER_C17_30292	9.1001	1.1	0	0	8.0001	0	0.225704	Male-biased (n=4468)		-8.38206		69.4904	[Minus], [# Lnc isoforms: 1], [# of exons: 1], [Gene type: lncRNA]	chr17:79,992,248-79,994,772		lnc_inter_chr17_30292,		lnc_inter_chr17_30292	2.33569	2.33569	0.0633994	0.164509	0.0165971	1.13256	1.13256	0.164509	0.172985	1	0.600467	-1.66537	0.164509	0.0942477	0.532205	3.76624	3.76624	0.0633994	0.225704	7.81301e-06	0.90905	-1.10005	0.0633994	0.0533955	1
NC_INTER_C17_30387	9.1001	1.1	0	0	8.0001	0	0.103392	Male-biased (n=4468)		5.39576		64.3236	[Plus], [# Lnc isoforms: 5], [# of exons: 1], [Gene type: lncRNA]	chr17:84,224,287-84,230,680		lnc_inter_chr17_30387,		lnc_inter_chr17_30387	2.30334	2.30334	0.0411461	0.103392	0.000935386	1.02581	1.02581	0.103392	0.100034	1	0.644134	-1.55247	0.103392	0.0633534	0.216539	2.41524	2.41524	0.0411461	0.0931414	0.00373123	1.08308	1.08308	0.0411461	0.0420331	1
NC_INTER_C17_30388	1.1	1.1	0	0	0	0	2.69603	Male-biased (n=4468)		-99.8207		36.0604	[Minus], [# Lnc isoforms: 1], [# of exons: 1], [Gene type: lncRNA]	chr17:84,246,652-84,247,579		lnc_inter_chr17_30388,		lnc_inter_chr17_30388	3.04985	3.04985	0.465607	1.58182	2.0183e-08	1.8124	1.8124	1.58182	2.69603	0.000181211	0.783763	-1.2759	1.58182	1.17931	0.803569	1.71897	1.71897	0.465607	0.753744	0.385354	1.96377	1.96377	0.465607	0.839238	0.462461
NC_INTER_C17_30405	9.1001	1.1	0	0	8.0001	0	0.0757487	Male-biased (n=4468)		0.615292		55.7715	[Minus], [# Lnc isoforms: 1], [# of exons: 1], [Gene type: lncRNA]	chr17:84,464,055-84,466,170		lnc_inter_chr17_30405,		lnc_inter_chr17_30405	5.342	5.342	0.0111043	0.0757487	0.0264678	1.0607	1.0607	0.0757487	0.0753509	1	0.554983	-1.80186	0.0757487	0.0396955	0.817476	5.49001	5.49001	0.0111043	0.0687822	0.0485732	1.00075	1.00075	0.0111043	0.00983329	1
NC_INTER_C17_30415	9.1001	1.1	0	0	8.0001	0	0.0644545	Male-biased (n=4468)		-2.92241		45.2802	[Minus], [# Lnc isoforms: 6], [# of exons: 1], [Gene type: lncRNA]	chr17:84,519,066-84,524,253		lnc_inter_chr17_30415,		lnc_inter_chr17_30415	2.6134	2.6134	0.0219164	0.0632467	0.0154646	1.08985	1.08985	0.0632467	0.0644545	1	0.768316	-1.30155	0.0632467	0.0445323	0.970327	3.10038	3.10038	0.0219164	0.0641364	0.00624854	1.28506	1.28506	0.0219164	0.0259941	1
NC_INTER_C17_30430	1.1	1.1	0	0	0	0	0.0438778	Male-biased (n=4468)		42.2788		35.4533	[Minus], [# Lnc isoforms: 1], [# of exons: 1], [Gene type: lncRNA]	chr17:86,229,243-86,231,191		lnc_inter_chr17_30430,		lnc_inter_chr17_30430	6.84907	6.84907	0.00466208	0.0438778	0.0332442	0.685739	-1.45828	0.0438778	0.0272979	0.807553	0.746671	-1.33928	0.0438778	0.0299745	1	0.437113	-2.28774	0.00466208	0	1	1.53888	1.53888	0.00466208	0.0071273	1
NC_INTER_C17_30431	1.1	1.1	0	0	0	0	0.0827177	Male-biased (n=4468)		23.2228		50.9012	[Minus], [# Lnc isoforms: 1], [# of exons: 1], [Gene type: lncRNA]	chr17:86,232,760-86,235,281		lnc_inter_chr17_30431,		lnc_inter_chr17_30431	2.61031	2.61031	0.0277353	0.0827177	0.0374494	0.903751	-1.1065	0.0827177	0.0699493	1	0.709393	-1.40966	0.0827177	0.054731	0.956332	1.00728	1.00728	0.0277353	0.0271765	1	0.49349	-2.02638	0.0277353	0.0113288	1
NC_INTER_C17_30485	3.12	1.1	2.02	0	0	0	0.60943	Male-biased (n=4468)	Male-based gene suppressed by Y665F-Activation in male liver (n=1421)	79.8884		57.836	[Plus], [# Lnc isoforms: 2], [# of exons: 1], [Gene type: lncRNA]	chr17:89,005,235-89,006,256		lnc_inter_chr17_30485,		lnc_inter_chr17_30485	2.73565	2.73565	0.201154	0.60943	0.000202007	0.490421	-2.03907	0.60943	0.283265	0.000173064	0.660909	-1.51307	0.60943	0.3733	0.379208	0.663346	-1.50751	0.201154	0.123071	1	0.737373	-1.35617	0.201154	0.142258	1
NC_INTER_C17_30486	1.1	1.1	0	0	0	0	0.551913	Male-biased (n=4468)	Male-biased and significantly suppressed by Y665F, but <2-fold (n=818), often because overall sex- bias is only ~2-fold	74.0628		44.2283	[Plus], [# Lnc isoforms: 7], [# of exons: 1], [Gene type: lncRNA]	chr17:89,008,341-89,017,906		lnc_inter_chr17_30486,		lnc_inter_chr17_30486	3.05015	3.05015	0.162433	0.551913	5.23159e-20	0.503432	-1.98636	0.551913	0.263453	1.48886e-09	0.725356	-1.37863	0.551913	0.379653	0.13078	1.01762	1.01762	0.162433	0.158938	1	0.895471	-1.11673	0.162433	0.139952	1
NC_INTER_C17_30487	1.1	1.1	0	0	0	0	0.426834	Male-biased (n=4468)	Male-biased and significantly suppressed by Y665F, but <2-fold (n=818), often because overall sex- bias is only ~2-fold	72.2811		23.8512	[Plus], [# Lnc isoforms: 2], [# of exons: 1], [Gene type: lncRNA]	chr17:89,020,332-89,024,207		lnc_inter_chr17_30487,		lnc_inter_chr17_30487	2.58181	2.58181	0.147978	0.426834	1.01569e-08	0.55544	-1.80037	0.426834	0.225274	1.07896e-05	0.887564	-1.12668	0.426834	0.360323	1	1.11232	1.11232	0.147978	0.154344	1	0.817986	-1.22252	0.147978	0.11731	1
NC_INTER_C17_30544	1.1	1.1	0	0	0	0	0.0711159	Male-biased (n=4468)		47.7367		42.9861	[Minus], [# Lnc isoforms: 1], [# of exons: 1], [Gene type: lncRNA]	chr17:95,191,866-95,194,388	NR_045963	Gm1976, predicted gene 1976; lnc_inter_chr17_30544,	molecular_function (GO:0003674); cellular_component (GO:0005575); biological_process (GO:0008150)	Gm1976 lnc_inter_chr17_30544	2.83419	2.83419	0.0209851	0.0711159	0.0416712	0.723309	-1.38253	0.0711159	0.0471851	0.579969	0.7367	-1.3574	0.0711159	0.0495666	1	1.98799	1.98799	0.0209851	0.0421594	0.710973	0.893091	-1.11971	0.0209851	0.0185507	1
NC_INTER_C18_14220	3.12	1.1	2.02	0	0	0	0.255781	Male-biased (n=4468)	Male-based gene suppressed by Y665F-Activation in male liver (n=1421)	79.855		93.0729	[Plus], [# Lnc isoforms: 1], [# of exons: 1], [Gene type: lncRNA]	chr18:4,422,191-4,422,732		lnc_inter_chr18_14220,		lnc_inter_chr18_14220	3.6737	3.6737	0.0575525	0.255781	0.0339511	0.409564	-2.44162	0.255781	0.0974858	0.0469657	0.305254	-3.27596	0.255781	0.071284	0.0726198	0.873886	-1.14431	0.0575525	0.0445495	1	0.372743	-2.68281	0.0575525	0.0125891	1
NC_INTER_C18_14232	1.1	1.1	0	0	0	0	2.43955	Male-biased (n=4468)		56.7039		58.7579	[Plus], [# Lnc isoforms: 1], [# of exons: 1], [Gene type: lncRNA]	chr18:4,970,722-4,970,924		lnc_inter_chr18_14232,		lnc_inter_chr18_14232	2.8021	2.8021	0.78753	2.43955	0.000451986	0.648045	-1.5431	2.43955	1.50279	0.101298	0.639556	-1.56358	2.43955	1.46886	0.247647	0.963513	-1.03787	0.78753	0.696146	1	0.669279	-1.49415	0.78753	0.451708	1
NC_INTER_C18_14249	1.1	1.1	0	0	0	0	0.184446	Male-biased (n=4468)		47.5832		24.5767	[Minus], [# Lnc isoforms: 1], [# of exons: 1], [Gene type: lncRNA]	chr18:5,206,065-5,207,461		lnc_inter_chr18_14249,		lnc_inter_chr18_14249	3.58492	3.58492	0.0457871	0.184446	0.0031127	0.681075	-1.46827	0.184446	0.118468	0.296383	0.841327	-1.1886	0.184446	0.150368	1	2.54442	2.54442	0.0457871	0.115619	0.198868	1.00996	1.00996	0.0457871	0.0430922	1
NC_INTER_C18_14254	1.1	1.1	0	0	0	0	0.401565	Male-biased (n=4468)	Male-biased and significantly suppressed by Y665F, but <2-fold (n=818), often because overall sex- bias is only ~2-fold	68.8723		43.0776	[Minus], [# Lnc isoforms: 11], [# of exons: 3], [Gene type: lncRNA]	chr18:6,014,259-6,020,678		lnc_inter_chr18_14254,		lnc_inter_chr18_14254	2.35527	2.35527	0.15502	0.401565	4.64861e-08	0.61123	-1.63604	0.401565	0.231764	1.30403e-05	0.771756	-1.29575	0.401565	0.29536	0.260366	1.20285	1.20285	0.15502	0.176371	0.962939	0.893392	-1.11933	0.15502	0.131134	1
NC_INTER_C18_14262	1.1	1.1	0	0	0	0	0.105035	Male-biased (n=4468)		44.8128		-22.5744	[Minus], [# Lnc isoforms: 2], [# of exons: 1], [Gene type: lncRNA]	chr18:7,332,734-7,334,062		lnc_inter_chr18_14262,		lnc_inter_chr18_14262	4.01133	4.01133	0.0150669	0.0884659	0.0315636	0.676672	-1.47782	0.0884659	0.0555737	0.626756	1.26595	1.26595	0.0884659	0.105035	1	0.520355	-1.92176	0.0150669	0.0057264	1	1.31039	1.31039	0.0150669	0.0223462	1
NC_INTER_C18_14263	1.1	1.1	0	0	0	0	0.0906126	Male-biased (n=4468)	Male-biased and significantly suppressed by Y665F, but <2-fold (n=818), often because overall sex- bias is only ~2-fold	64.3708		-0.599362	[Minus], [# Lnc isoforms: 10], [# of exons: 1], [Gene type: lncRNA]	chr18:7,334,119-7,347,737		lnc_inter_chr18_14263,14264,14265,		lnc_inter_chr18_14263	2.568	2.568	0.0310029	0.0902574	4.24376e-06	0.608572	-1.64319	0.0902574	0.0521148	0.0130435	1.0611	1.0611	0.0902574	0.0906126	1	1.19394	1.19394	0.0310029	0.0353672	1	0.668067	-1.49685	0.0310029	0.0194545	1
NC_INTER_C18_14301	3.12	1.1	2.02	0	0	0	0.201291	Male-biased (n=4468)	Male-based gene suppressed by Y665F-Activation in male liver (n=1421)	90.3387		17.1918	[Plus], [# Lnc isoforms: 2], [# of exons: 1], [Gene type: lncRNA]	chr18:12,795,663-12,796,595		lnc_inter_chr18_14301,		lnc_inter_chr18_14301	14.7384	14.7384	0.007491	0.201291	0.000112691	0.152635	-6.55158	0.201291	0.0262147	1.08631e-06	0.882416	-1.13325	0.201291	0.167973	1	2.29179	2.29179	0.007491	0.0243859	1	2.21616	2.21616	0.007491	0.0246129	1
NC_INTER_C18_14325	1.1	1.1	0	0	0	0	0.513914	Male-biased (n=4468)	Male-biased and significantly suppressed by Y665F, but <2-fold (n=818), often because overall sex- bias is only ~2-fold	71.3551		26.3199	[Plus], [# Lnc isoforms: 1], [# of exons: 1], [Gene type: lncRNA]	chr18:20,800,155-20,801,076		lnc_inter_chr18_14325,		lnc_inter_chr18_14325	3.14772	3.14772	0.147645	0.513914	0.000781405	0.531316	-1.88212	0.513914	0.252562	0.00675381	0.876541	-1.14085	0.513914	0.417512	1	0.430273	-2.3241	0.147645	0.0569236	0.737371	0.83831	-1.19288	0.147645	0.111614	1
NC_INTER_C18_14327	11.1202	1.1	2.02	0	8.0002	0	0.381444	Male-biased (n=4468)	Male-based gene suppressed by Y665F-Activation in male liver (n=1421)	83.4132		53.7678	[Plus], [# Lnc isoforms: 1], [# of exons: 1], [Gene type: lncRNA]	chr18:20,803,202-20,806,724		lnc_inter_chr18_14327,		lnc_inter_chr18_14327	2.65273	2.65273	0.12439	0.381444	2.31516e-08	0.465934	-2.14622	0.381444	0.167027	1.56446e-07	0.676042	-1.4792	0.381444	0.243231	0.0596152	0.343562	-2.91068	0.12439	0.0407428	0.00938832	0.890942	-1.12241	0.12439	0.106948	1
NC_INTER_C18_14328	11.1202	1.1	2.02	0	8.0002	0	0.153427	Male-biased (n=4468)	Male-based gene suppressed by Y665F-Activation in male liver (n=1421)	90.7452		47.2996	[Plus], [# Lnc isoforms: 1], [# of exons: 1], [Gene type: lncRNA]	chr18:20,808,488-20,815,704		lnc_inter_chr18_14328,		lnc_inter_chr18_14328	2.95712	2.95712	0.0456464	0.153427	1.26214e-08	0.385108	-2.59667	0.153427	0.0556213	2.55477e-08	0.705711	-1.41701	0.153427	0.102447	0.460186	0.173754	-5.75527	0.0456464	0.00649345	4.09739e-05	0.738785	-1.35357	0.0456464	0.0317467	1
NC_INTER_C18_14330	3.12	1.1	2.02	0	0	0	0.0797362	Male-biased (n=4468)	Male-based gene suppressed by Y665F-Activation in male liver (n=1421)	94.3737		48.316	[Plus], [# Lnc isoforms: 1], [# of exons: 1], [Gene type: lncRNA]	chr18:20,818,952-20,822,451		lnc_inter_chr18_14330,		lnc_inter_chr18_14330	3.82308	3.82308	0.0172513	0.0797362	0.000994153	0.29086	-3.43808	0.0797362	0.0207668	5.83262e-06	0.662087	-1.51037	0.0797362	0.049546	0.752121	0.223049	-4.48332	0.0172513	0.00256199	0.499768	0.67086	-1.49062	0.0172513	0.0101757	1
NC_INTER_C18_14340	1.1	1.1	0	0	0	0	0.110496	Male-biased (n=4468)		47.9549		71.6452	[Plus], [# Lnc isoforms: 2], [# of exons: 1], [Gene type: lncRNA]	chr18:21,156,935-21,158,772		lnc_inter_chr18_14340,		lnc_inter_chr18_14340	4.32252	4.32252	0.0239431	0.110496	0.0180949	0.675743	-1.47985	0.110496	0.0689896	0.45571	0.456987	-2.18824	0.110496	0.0484849	0.355617	1.86339	1.86339	0.0239431	0.0407682	1	2.41104	2.41104	0.0239431	0.0523158	1
NC_INTER_C18_14342	3.12	1.1	2.02	0	0	0	1.44758	Male-biased (n=4468)	Male-based gene suppressed by Y665F-Activation in male liver (n=1421)	96.7744		40.3094	[Minus], [# Lnc isoforms: 1], [# of exons: 1], [Gene type: lncRNA]	chr18:21,281,605-21,282,828		lnc_inter_chr18_14342,		lnc_inter_chr18_14342	2.50174	2.50174	0.509953	1.44758	7.26101e-09	0.395649	-2.52749	1.44758	0.540198	8.35357e-12	0.778338	-1.28479	1.44758	1.06963	0.440082	0.971997	-1.02881	0.509953	0.483029	1	1.06449	1.06449	0.509953	0.523892	1
NC_INTER_C18_14370	1.1	1.1	0	0	0	0	0.442464	Male-biased (n=4468)		48.1314		43.3099	[Minus], [# Lnc isoforms: 20], [# of exons: 1], [Gene type: lncRNA]	chr18:24,808,096-24,812,170		lnc_inter_chr18_14370,		lnc_inter_chr18_14370	2.17198	2.17198	0.1843	0.442464	7.4113e-08	0.758012	-1.31924	0.442464	0.318206	0.0562161	0.78792	-1.26916	0.442464	0.330653	0.341985	1.15029	1.15029	0.1843	0.201665	1	0.649565	-1.53949	0.1843	0.116278	0.906017
NC_INTER_C18_14406	1.1	1.1	0	0	0	0	0.29365	Male-biased (n=4468)		57.6826		62.3354	[Plus], [# Lnc isoforms: 1], [# of exons: 1], [Gene type: lncRNA]	chr18:35,980,719-35,981,955		lnc_inter_chr18_14406,		lnc_inter_chr18_14406	3.71156	3.71156	0.0667267	0.29365	0.000834325	0.591049	-1.69191	0.29365	0.162755	0.0889185	0.554946	-1.80198	0.29365	0.152196	0.228681	1.9191	1.9191	0.0667267	0.135556	0.589783	0.934457	-1.07014	0.0667267	0.0577069	1
NC_INTER_C18_14407	1.1	1.1	0	0	0	0	0.285143	Male-biased (n=4468)		50.9245		74.7694	[Plus], [# Lnc isoforms: 1], [# of exons: 1], [Gene type: lncRNA]	chr18:35,982,544-35,983,239		lnc_inter_chr18_14407,		lnc_inter_chr18_14407	4.23797	4.23797	0.0533119	0.285143	0.00230321	0.633386	-1.57882	0.285143	0.167084	0.243668	0.415816	-2.40491	0.285143	0.111804	0.11	3.06559	3.06559	0.0533119	0.174806	0.150189	1.54756	1.54756	0.0533119	0.0889501	1
NC_INTER_C18_14411	1.1	1.1	0	0	0	0	0.410051	Male-biased (n=4468)		35.5126		34.6497	[Plus], [# Lnc isoforms: 1], [# of exons: 1], [Gene type: lncRNA]	chr18:36,463,864-36,464,362		lnc_inter_chr18_14411,		lnc_inter_chr18_14411	5.22087	5.22087	0.067969	0.410051	0.00160735	0.768726	-1.30085	0.410051	0.288569	0.736315	0.778295	-1.28486	0.410051	0.291521	1	1.33712	1.33712	0.067969	0.0864067	1	2.15549	2.15549	0.067969	0.149674	1
NC_INTER_C18_14431	1.1	1.1	0	0	0	0	0.288509	Male-biased (n=4468)		35.6289		3.10106	[Plus], [# Lnc isoforms: 1], [# of exons: 1], [Gene type: lncRNA]	chr18:38,633,804-38,634,787		lnc_inter_chr18_14431,		lnc_inter_chr18_14431	2.28904	2.28904	0.112749	0.288509	0.034133	0.827454	-1.20853	0.288509	0.225888	0.877498	1.03752	1.03752	0.288509	0.283059	1	1.74015	1.74015	0.112749	0.191076	0.621373	0.811343	-1.23252	0.112749	0.0858887	1
NC_INTER_C18_14462	1.1	1.1	0	0	0	0	0.0611994	Male-biased (n=4468)	Male-biased and significantly suppressed by Y665F, but <2-fold (n=818), often because overall sex- bias is only ~2-fold	73.0367		57.0706	[Minus], [# Lnc isoforms: 2], [# of exons: 2], [Gene type: lncRNA]	chr18:46,375,395-46,384,870		lnc_inter_chr18_14462,		lnc_inter_chr18_14462	2.2365	2.2365	0.0237532	0.0611994	0.00473803	0.581322	-1.72022	0.0611994	0.0338499	0.0104825	0.681951	-1.46638	0.0611994	0.0398286	0.530291	1.05482	1.05482	0.0237532	0.0245196	1	0.415151	-2.40876	0.0237532	0.00901623	0.561086
NC_INTER_C18_14463	1.1	1.1	0	0	0	0	0.271658	Male-biased (n=4468)	Male-biased and significantly suppressed by Y665F, but <2-fold (n=818), often because overall sex- bias is only ~2-fold	76.8937		67.0987	[Minus], [# Lnc isoforms: 3], [# of exons: 1], [Gene type: lncRNA]	chr18:46,386,596-46,390,355		lnc_inter_chr18_14463,		lnc_inter_chr18_14463	2.12164	2.12164	0.112937	0.271658	0.000255075	0.581145	-1.72074	0.271658	0.149611	0.000396394	0.642427	-1.5566	0.271658	0.165158	0.0877901	1.11341	1.11341	0.112937	0.122987	1	0.518927	-1.92705	0.112937	0.0557866	0.843859
NC_INTER_C18_14470	1.1	1.1	0	0	0	0	0.0805428	Male-biased (n=4468)		37.6823		87.4711	[Minus], [# Lnc isoforms: 2], [# of exons: 1], [Gene type: lncRNA]	chr18:46,641,563-46,644,028		lnc_inter_chr18_14470,		lnc_inter_chr18_14470	2.78476	2.78476	0.0255344	0.0805428	0.0385727	0.791282	-1.26377	0.0805428	0.0598144	0.904464	0.43548	-2.29632	0.0805428	0.0324263	0.138543	0.862792	-1.15903	0.0255344	0.021036	1	0.547478	-1.82656	0.0255344	0.0112379	1
NC_INTER_C18_14472	3.12	1.1	2.02	0	0	0	0.24366	Male-biased (n=4468)	Male-based gene suppressed by Y665F-Activation in male liver (n=1421)	70.7237		81.9826	[Minus], [# Lnc isoforms: 1], [# of exons: 1], [Gene type: lncRNA]	chr18:46,646,399-46,647,311		lnc_inter_chr18_14472,		lnc_inter_chr18_14472	3.9832	3.9832	0.0539996	0.24366	0.00247851	0.48954	-2.04274	0.24366	0.109525	0.0375124	0.396179	-2.52411	0.24366	0.0881715	0.081476	1.77884	1.77884	0.0539996	0.0905989	1	1.44552	1.44552	0.0539996	0.0747922	1
NC_INTER_C18_14473	1.1	1.1	0	0	0	0	0.188619	Male-biased (n=4468)	Male-biased and significantly suppressed by Y665F, but <2-fold (n=818), often because overall sex- bias is only ~2-fold	66.9404		56.8331	[Minus], [# Lnc isoforms: 1], [# of exons: 1], [Gene type: lncRNA]	chr18:46,647,416-46,650,732		lnc_inter_chr18_14473,		lnc_inter_chr18_14473	3.52855	3.52855	0.0503252	0.188619	1.61601e-06	0.55005	-1.81802	0.188619	0.0960446	0.000891758	0.621565	-1.60884	0.188619	0.110022	0.116015	1.933	1.933	0.0503252	0.0878776	0.202882	1.01005	1.01005	0.0503252	0.0452868	1
NC_INTER_C18_14481	9.1001	1.1	0	0	8.0001	0	0.194279	Male-biased (n=4468)		41.2239		37.3594	[Plus], [# Lnc isoforms: 3], [# of exons: 1], [Gene type: lncRNA]	chr18:46,958,242-46,963,324		lnc_inter_chr18_14481,		lnc_inter_chr18_14481	2.6927	2.6927	0.0674546	0.194279	3.73764e-06	0.773332	-1.29311	0.194279	0.141997	0.209254	0.793619	-1.26005	0.194279	0.146898	0.609418	2.14505	2.14505	0.0674546	0.135321	0.0156228	0.762393	-1.31166	0.0674546	0.0460045	1
NC_INTER_C18_14486	1.1	1.1	0	0	0	0	0.646998	Male-biased (n=4468)	Male-biased and significantly suppressed by Y665F, but <2-fold (n=818), often because overall sex- bias is only ~2-fold	68.8258		54.0831	[Plus], [# Lnc isoforms: 1], [# of exons: 1], [Gene type: lncRNA]	chr18:51,479,815-51,482,239		lnc_inter_chr18_14486,		lnc_inter_chr18_14486	3.67683	3.67683	0.157241	0.646998	7.8933e-12	0.50907	-1.96437	0.646998	0.309919	9.22024e-06	0.625763	-1.59805	0.646998	0.382122	0.0588745	1.33056	1.33056	0.157241	0.199583	0.912288	0.694828	-1.4392	0.157241	0.105795	1
NC_INTER_C18_14487	1.1	1.1	0	0	0	0	0.553842	Male-biased (n=4468)	Male-biased and significantly suppressed by Y665F, but <2-fold (n=818), often because overall sex- bias is only ~2-fold	61.5155		42.5547	[Plus], [# Lnc isoforms: 1], [# of exons: 1], [Gene type: lncRNA]	chr18:51,482,337-51,484,253		lnc_inter_chr18_14487,		lnc_inter_chr18_14487	3.03383	3.03383	0.16561	0.553842	1.54559e-05	0.598841	-1.66989	0.553842	0.315019	0.0247062	0.74565	-1.34111	0.553842	0.388631	0.657553	1.13024	1.13024	0.16561	0.178774	1	0.877605	-1.13946	0.16561	0.140742	1
NC_INTER_C18_14490	3.12	1.1	2.02	0	0	0	0.340505	Male-biased (n=4468)	Male-based gene suppressed by Y665F-Activation in male liver (n=1421)	63.1671		61.0535	[Plus], [# Lnc isoforms: 1], [# of exons: 1], [Gene type: lncRNA]	chr18:51,498,134-51,499,860		lnc_inter_chr18_14490,		lnc_inter_chr18_14490	5.48008	5.48008	0.0530362	0.340505	4.90362e-08	0.493437	-2.0266	0.340505	0.158919	0.00579957	0.509583	-1.96239	0.340505	0.164995	0.0517662	1.21865	1.21865	0.0530362	0.0647601	1	0.456738	-2.18944	0.0530362	0.021769	1
NC_INTER_C18_14494	1.1	1.1	0	0	0	0	0.304234	Male-biased (n=4468)	Male-biased and significantly suppressed by Y665F, but <2-fold (n=818), often because overall sex- bias is only ~2-fold	61.6765		59.145	[Plus], [# Lnc isoforms: 1], [# of exons: 1], [Gene type: lncRNA]	chr18:51,514,456-51,516,614		lnc_inter_chr18_14494,		lnc_inter_chr18_14494	3.88113	3.88113	0.0714324	0.304234	7.17162e-06	0.564758	-1.77067	0.304234	0.16065	0.00783802	0.572675	-1.74619	0.304234	0.166543	0.170579	1.46278	1.46278	0.0714324	0.0983589	1	0.794231	-1.25908	0.0714324	0.0518515	1
NC_INTER_C18_14498	1.1	1.1	0	0	0	0	0.0777875	Male-biased (n=4468)		58.4246		33.8339	[Plus], [# Lnc isoforms: 2], [# of exons: 1], [Gene type: lncRNA]	chr18:53,385,933-53,390,053		lnc_inter_chr18_14498,		lnc_inter_chr18_14498	2.26588	2.26588	0.0296457	0.0777875	0.0359432	0.675335	-1.48075	0.0777875	0.0496608	0.195706	0.82859	-1.20687	0.0777875	0.0614993	1	1.53783	1.53783	0.0296457	0.0452731	0.957337	0.467653	-2.13834	0.0296457	0.0132405	1
NC_INTER_C18_14505	3.12	1.1	2.02	0	0	0	0.095955	Male-biased (n=4468)	Male-based gene suppressed by Y665F-Activation in male liver (n=1421)	103.2		48.9357	[Plus], [# Lnc isoforms: 2], [# of exons: 1], [Gene type: lncRNA]	chr18:54,286,278-54,289,017		lnc_inter_chr18_14505,		lnc_inter_chr18_14505	20.5093	20.5093	0.00297511	0.095955	2.48701e-07	0.0123197	-81.1706	0.095955	0	4.22748e-18	0.550875	-1.81529	0.095955	0.0504546	0.343852	1.06766	1.06766	0.00297511	0.00275507	1	2.1343	2.1343	0.00297511	0.00757221	1
NC_INTER_C18_14525	1.1	1.1	0	0	0	0	0.0646799	Male-biased (n=4468)		70.5128		62.2165	[Plus], [# Lnc isoforms: 14], [# of exons: 4], [Gene type: lncRNA]	chr18:59,241,663-59,249,569		lnc_inter_chr18_14525,		lnc_inter_chr18_14525	2.15909	2.15909	0.0254366	0.0646799	0.0413177	0.610775	-1.63726	0.0646799	0.0370084	0.145027	0.651005	-1.53609	0.0646799	0.0402641	0.602786	1.73315	1.73315	0.0254366	0.0443995	0.420109	0.929886	-1.0754	0.0254366	0.0235433	1
NC_INTER_C18_14549	1.1	1.1	0	0	0	0	0.380972	Male-biased (n=4468)		24.9587		36.8858	[Plus], [# Lnc isoforms: 3], [# of exons: 1], [Gene type: lncRNA]	chr18:60,908,547-60,914,258		lnc_inter_chr18_14549,		lnc_inter_chr18_14549	2.43427	2.43427	0.141449	0.380972	7.01621e-08	0.891163	-1.12213	0.380972	0.321191	0.833091	0.814572	-1.22764	0.380972	0.292622	0.678378	1.84434	1.84434	0.141449	0.247056	0.0158397	1.30689	1.30689	0.141449	0.172478	1
NC_INTER_C18_14587	3.12	1.1	2.02	0	0	0	0.180758	Male-biased (n=4468)	Male-based gene suppressed by Y665F-Activation in male liver (n=1421)	88.1558		67.1383	[Minus], [# Lnc isoforms: 2], [# of exons: 1], [Gene type: lncRNA]	chr18:62,660,414-62,661,919		lnc_inter_chr18_14587,		lnc_inter_chr18_14587	3.02768	3.02768	0.0509733	0.180758	0.00598283	0.401541	-2.49041	0.180758	0.0663453	0.00118153	0.554831	-1.80235	0.180758	0.0936228	0.287249	2.17134	2.17134	0.0509733	0.109476	0.290619	1.00423	1.00423	0.0509733	0.051075	1
NC_INTER_C18_14603	1.1	1.1	0	0	0	0	0.440146	Male-biased (n=4468)		-151.263		2.51693	[Plus], [# Lnc isoforms: 15], [# of exons: 1], [Gene type: lncRNA]	chr18:65,380,727-65,383,622		lnc_inter_chr18_14603,		lnc_inter_chr18_14603	2.03958	2.03958	0.103801	0.237663	0.00307887	1.93711	1.93711	0.237663	0.440146	0.00603943	1.04489	1.04489	0.237663	0.234294	1	1.58666	1.58666	0.103801	0.1608	0.316259	0.529731	-1.88775	0.103801	0.0508296	0.868283
NC_INTER_C18_14617	1.1	1.1	0	0	0	0	0.140635	Male-biased (n=4468)	Male-biased and significantly suppressed by Y665F, but <2-fold (n=818), often because overall sex- bias is only ~2-fold	75.983		45.2276	[Plus], [# Lnc isoforms: 2], [# of exons: 1], [Gene type: lncRNA]	chr18:67,609,235-67,611,586		lnc_inter_chr18_14617,		lnc_inter_chr18_14617	2.51146	2.51146	0.0490467	0.140635	0.0231064	0.530037	-1.88666	0.140635	0.0710435	0.032606	0.732167	-1.36581	0.140635	0.0992119	0.956599	1.0552	1.0552	0.0490467	0.0496069	1	1.20523	1.20523	0.0490467	0.0564289	1
NC_INTER_C18_14655	11.1202	1.1	2.02	0	8.0002	0	0.167781	Male-biased (n=4468)	Male-based gene suppressed by Y665F-Activation in male liver (n=1421)	88.5899		3.96236	[Minus], [# Lnc isoforms: 26], [# of exons: 10], [Gene type: lncRNA]	chr18:75,954,323-75,978,971		lnc_inter_chr18_14655,14656,		lnc_inter_chr18_14655	4.50625	4.50625	0.0334052	0.167781	7.48303e-10	0.300546	-3.32728	0.167781	0.0487376	0.00161989	1.03155	1.03155	0.167781	0.162456	1	0.0963601	-10.3777	0.0334052	0.00280963	3.60863e-09	0.907694	-1.10169	0.0334052	0.0276372	1
NC_INTER_C18_14665	1.1	1.1	0	0	0	0	0.154842	Male-biased (n=4468)		68.894		30.7316	[Minus], [# Lnc isoforms: 2], [# of exons: 1], [Gene type: lncRNA]	chr18:77,864,336-77,867,075		lnc_inter_chr18_14665,		lnc_inter_chr18_14665	2.59036	2.59036	0.0515508	0.154842	0.00805674	0.562379	-1.77816	0.154842	0.0836806	0.0673103	0.821231	-1.21768	0.154842	0.123099	1	1.6409	1.6409	0.0515508	0.0824822	0.650216	0.76062	-1.31472	0.0515508	0.0379158	1
NC_INTER_C18_30626	1.1	1.1	0	0	0	0	0.101308	Male-biased (n=4468)		46.3133		64.4734	[Plus], [# Lnc isoforms: 1], [# of exons: 1], [Gene type: lncRNA]	chr18:5,784,165-5,784,753		lnc_inter_chr18_30626,		lnc_inter_chr18_30626	12.131	12.131	0	0.0817187	0.0464769	0.611489	-1.63535	0.0817187	0.0438721	0.843234	0.390619	-2.56004	0.0817187	0.0290319	0.643252	10.952	10.952	0	0.101308	0.118909	3.70359	3.70359	0	0.0288737	1
NC_INTER_C18_30660	1.1	1.1	0	0	0	0	0.161546	Male-biased (n=4468)		-2.30635		59.2802	[Minus], [# Lnc isoforms: 1], [# of exons: 1], [Gene type: lncRNA]	chr18:8,688,482-8,689,858		lnc_inter_chr18_30660,		lnc_inter_chr18_30660	3.03201	3.03201	0.0482673	0.158992	0.0185954	1.08551	1.08551	0.158992	0.161546	1	0.607769	-1.64536	0.158992	0.0933543	0.529211	2.14526	2.14526	0.0482673	0.0984166	0.54285	0.664889	-1.50401	0.0482673	0.0289348	1
NC_INTER_C18_30663	1.1	1.1	0	0	0	0	0.337598	Male-biased (n=4468)		43.5691		96.6793	[Plus], [# Lnc isoforms: 1], [# of exons: 1], [Gene type: lncRNA]	chr18:8,705,728-8,705,963		lnc_inter_chr18_30663,		lnc_inter_chr18_30663	6.49433	6.49433	0.0346759	0.337598	0.0336245	0.659369	-1.5166	0.337598	0.205618	0.855132	0.177022	-5.64902	0.337598	0.0447349	0.0766994	3.59518	3.59518	0.0346759	0.16722	0.799644	1.58609	1.58609	0.0346759	0.058522	1
NC_INTER_C18_30672	3.12	1.1	2.02	0	0	0	0.04388	Male-biased (n=4468)	Male-based gene suppressed by Y665F-Activation in male liver (n=1421)	90.8125		88.7491	[Minus], [# Lnc isoforms: 1], [# of exons: 1], [Gene type: lncRNA]	chr18:9,464,067-9,465,352		lnc_inter_chr18_30672,		lnc_inter_chr18_30672	14.0848	14.0848	0	0.04388	0.0185236	0.148392	-6.73893	0.04388	0.00403149	0.0110955	0.149931	-6.66971	0.04388	0.00493691	0.167913	1	1	0	0	1	1	1	0	0	1
NC_INTER_C18_30690	3.12	1.1	2.02	0	0	0	0.157756	Male-biased (n=4468)	Male-based gene suppressed by Y665F-Activation in male liver (n=1421)	95.9257		69.0077	[Minus], [# Lnc isoforms: 1], [# of exons: 1], [Gene type: lncRNA]	chr18:9,684,098-9,684,501		lnc_inter_chr18_30690,		lnc_inter_chr18_30690	15.1846	15.1846	0	0.157756	0.00949839	0.0933654	-10.7106	0.157756	0.00642737	0.000899334	0.394366	-2.53571	0.157756	0.0488921	0.598135	1	1	0	0	1	1	1	0	0	1
NC_INTER_C18_30711	1.1	1.1	0	0	0	0	0.0547212	Male-biased (n=4468)		22.9664		0.277628	[Plus], [# Lnc isoforms: 2], [# of exons: 1], [Gene type: lncRNA]	chr18:10,632,965-10,634,441		lnc_inter_chr18_30711,		lnc_inter_chr18_30711	6.50479	6.50479	0.00510588	0.0547212	0.0444118	0.832227	-1.2016	0.0547212	0.0433263	1	1.05913	1.05913	0.0547212	0.0545835	1	2.96489	2.96489	0.00510588	0.0231193	1	1.01433	1.01433	0.00510588	0.00485539	1
NC_INTER_C18_30728	1.1	1.1	0	0	0	0	0.245725	Male-biased (n=4468)		48.5681		59.1519	[Plus], [# Lnc isoforms: 1], [# of exons: 1], [Gene type: lncRNA]	chr18:11,042,099-11,043,720		lnc_inter_chr18_30728,		lnc_inter_chr18_30728	2.82649	2.82649	0.0770346	0.245725	0.00138547	0.710194	-1.40807	0.245725	0.163795	0.399021	0.619327	-1.61466	0.245725	0.145941	0.308674	1.79279	1.79279	0.0770346	0.131246	0.594451	0.769589	-1.2994	0.0770346	0.0566734	1
NC_INTER_C18_30745	9.1001	1.1	0	0	8.0001	0	0.222979	Male-biased (n=4468)	Male-biased and significantly suppressed by Y665F, but <2-fold (n=818), often because overall sex- bias is only ~2-fold	53.9615		65.448	[Plus], [# Lnc isoforms: 6], [# of exons: 1], [Gene type: lncRNA]	chr18:12,318,006-12,320,107		lnc_inter_chr18_30745,		lnc_inter_chr18_30745	3.1285	3.1285	0.0607969	0.222979	0.000167485	0.645357	-1.54953	0.222979	0.135463	0.0472626	0.555001	-1.8018	0.222979	0.116834	0.0863222	2.47365	2.47365	0.0607969	0.151284	0.02413	1.00762	1.00762	0.0607969	0.0579031	1
NC_INTER_C18_30753	3.12	1.1	2.02	0	0	0	0.260676	Male-biased (n=4468)	Male-based gene suppressed by Y665F-Activation in male liver (n=1421)	100.469		38.5164	[Minus], [# Lnc isoforms: 29], [# of exons: 1], [Gene type: lncRNA]	chr18:12,787,732-12,794,362		lnc_inter_chr18_30753,		lnc_inter_chr18_30753	5.1867	5.1867	0.0454695	0.260676	1.64737e-07	0.177895	-5.62129	0.260676	0.0444606	1.05282e-05	0.715271	-1.39807	0.260676	0.177786	0.950875	1.17156	1.17156	0.0454695	0.0481501	1	0.638082	-1.5672	0.0454695	0.0263323	1
NC_INTER_C18_30754	3.12	1.1	2.02	0	0	0	0.183805	Male-biased (n=4468)	Male-based gene suppressed by Y665F-Activation in male liver (n=1421)	116.205		18.6755	[Plus], [# Lnc isoforms: 7], [# of exons: 1], [Gene type: lncRNA]	chr18:12,793,884-12,795,120		lnc_inter_chr18_30754,		lnc_inter_chr18_30754	4.07601	4.07601	0.039627	0.183805	0.00418449	0.102599	-9.7467	0.183805	0.0162631	3.27554e-08	0.906565	-1.10307	0.183805	0.156879	1	0.611502	-1.63532	0.039627	0.0183632	1	1.05594	1.05594	0.039627	0.0413637	1
NC_INTER_C18_30757	3.12	1.1	2.02	0	0	0	0.473348	Male-biased (n=4468)	Male-based gene suppressed by Y665F-Activation in male liver (n=1421)	106.475		43.6971	[Minus], [# Lnc isoforms: 1], [# of exons: 1], [Gene type: lncRNA]	chr18:12,797,198-12,797,709		lnc_inter_chr18_30757,		lnc_inter_chr18_30757	8.07969	8.07969	0.0459233	0.473348	0.00238942	0.0494583	-20.2191	0.473348	0.0182486	1.4185e-06	0.643263	-1.55457	0.473348	0.286576	1	0.209821	-4.76596	0.0459233	0	0.860356	0.471991	-2.11869	0.0459233	0.0135851	1
NC_INTER_C18_30759	3.12	1.1	2.02	0	0	0	0.422798	Male-biased (n=4468)	Male-based gene suppressed by Y665F-Activation in male liver (n=1421)	100.011		46.3838	[Minus], [# Lnc isoforms: 1], [# of exons: 1], [Gene type: lncRNA]	chr18:12,799,805-12,800,461		lnc_inter_chr18_30759,		lnc_inter_chr18_30759	5.02235	5.02235	0.0726644	0.422798	0.000794178	0.186792	-5.35356	0.422798	0.0726276	1.32319e-07	0.657669	-1.52052	0.422798	0.260393	0.744363	1.17564	1.17564	0.0726644	0.0853748	1	0.113196	-8.83425	0.0726644	0	0.954959
NC_INTER_C18_30760	3.12	1.1	2.02	0	0	0	3.64459	Male-biased (n=4468)	Male-based gene suppressed by Y665F-Activation in male liver (n=1421)	102.42		36.6152	[Minus], [# Lnc isoforms: 1], [# of exons: 1], [Gene type: lncRNA]	chr18:12,800,789-12,801,885		lnc_inter_chr18_30760,		lnc_inter_chr18_30760	6.53316	6.53316	0.505438	3.64459	6.31011e-27	0.121746	-8.21385	3.64459	0.429462	1.07101e-09	0.71922	-1.3904	3.64459	2.49518	0.248641	0.715768	-1.3971	0.505438	0.34715	0.68053	1.0987	1.0987	0.505438	0.512091	1
NC_INTER_C18_30788	1.1	1.1	0	0	0	0	2.97237	Male-biased (n=4468)		27.1418		33.9073	[Plus], [# Lnc isoforms: 1], [# of exons: 1], [Gene type: lncRNA]	chr18:14,728,922-14,729,193		lnc_inter_chr18_30788,		lnc_inter_chr18_30788	3.08521	3.08521	0.838048	2.97237	5.66592e-07	0.852462	-1.17307	2.97237	2.39307	0.660547	0.79566	-1.25682	2.97237	2.24868	0.739703	0.948667	-1.05411	0.838048	0.780479	1	1.2272	1.2272	0.838048	0.976332	1
NC_INTER_C18_30819	1.1	1.1	0	0	0	0	0.357766	Male-biased (n=4468)		55.9014		45.451	[Minus], [# Lnc isoforms: 2], [# of exons: 1], [Gene type: lncRNA]	chr18:16,742,049-16,745,807		lnc_inter_chr18_30819,		lnc_inter_chr18_30819	2.09956	2.09956	0.148156	0.357766	0.000124383	0.715695	-1.39724	0.357766	0.240591	0.0578629	0.770602	-1.29769	0.357766	0.262496	0.473814	0.589682	-1.69583	0.148156	0.0860993	0.274731	0.90218	-1.10843	0.148156	0.129388	1
NC_INTER_C18_30834	1.1	1.1	0	0	0	0	0.135321	Male-biased (n=4468)		3.28742		72.1827	[Minus], [# Lnc isoforms: 2], [# of exons: 1], [Gene type: lncRNA]	chr18:20,713,917-20,716,501		lnc_inter_chr18_30834,		lnc_inter_chr18_30834	2.10701	2.10701	0.0547216	0.135321	0.0376791	1.04999	1.04999	0.135321	0.132671	1	0.596103	-1.67756	0.135321	0.0771422	0.331114	2.21336	2.21336	0.0547216	0.121008	0.077268	1.27069	1.27069	0.0547216	0.0680398	1
NC_INTER_C18_30852	1.1	1.1	0	0	0	0	0.26257	Male-biased (n=4468)		56.1895		53.0246	[Minus], [# Lnc isoforms: 2], [# of exons: 1], [Gene type: lncRNA]	chr18:20,973,803-20,975,542		lnc_inter_chr18_30852,		lnc_inter_chr18_30852	2.02677	2.02677	0.116238	0.26257	0.0199751	0.723371	-1.38242	0.26257	0.180347	0.280116	0.727415	-1.37473	0.26257	0.184978	0.717192	0.958664	-1.04312	0.116238	0.105643	1	0.748815	-1.33544	0.116238	0.0803739	1
NC_INTER_C18_30863	1.1	1.1	0	0	0	0	0.338903	Male-biased (n=4468)		52.2675		59.3383	[Plus], [# Lnc isoforms: 6], [# of exons: 1], [Gene type: lncRNA]	chr18:21,147,479-21,149,739		lnc_inter_chr18_30863,		lnc_inter_chr18_30863	3.75656	3.75656	0.0830116	0.338903	7.74784e-06	0.647418	-1.5446	0.338903	0.205155	0.0975229	0.578059	-1.72993	0.338903	0.187061	0.353319	1.69009	1.69009	0.0830116	0.131313	0.500878	1.50768	1.50768	0.0830116	0.114196	1
NC_INTER_C18_30864	1.1	1.1	0	0	0	0	0.170233	Male-biased (n=4468)		35.6977		66.8927	[Plus], [# Lnc isoforms: 1], [# of exons: 1], [Gene type: lncRNA]	chr18:21,151,807-21,153,373		lnc_inter_chr18_30864,		lnc_inter_chr18_30864	4.89533	4.89533	0.0280435	0.170233	0.00139525	0.746067	-1.34036	0.170233	0.119475	0.711657	0.468278	-2.13548	0.170233	0.0751188	0.260004	2.62772	2.62772	0.0280435	0.0833238	0.201517	1.47605	1.47605	0.0280435	0.0439546	1
NC_INTER_C18_30890	3.12	1.1	2.02	0	0	0	0.280289	Male-biased (n=4468)	Male-based gene suppressed by Y665F-Activation in male liver (n=1421)	100.875		79.0348	[Minus], [# Lnc isoforms: 7], [# of exons: 1], [Gene type: lncRNA]	chr18:24,636,298-24,639,178		lnc_inter_chr18_30890,		lnc_inter_chr18_30890	2.15921	2.15921	0.118786	0.280289	0.00195309	0.445692	-2.2437	0.280289	0.117374	4.87753e-05	0.58166	-1.71922	0.280289	0.152645	0.120149	1.25385	1.25385	0.118786	0.137303	1	0.316246	-3.16209	0.118786	0.0337826	0.0934101
NC_INTER_C18_30896	1.1	1.1	0	0	0	0	0.154704	Male-biased (n=4468)		63.6978		68.2699	[Minus], [# Lnc isoforms: 1], [# of exons: 1], [Gene type: lncRNA]	chr18:24,806,389-24,807,674		lnc_inter_chr18_30896,		lnc_inter_chr18_30896	3.10357	3.10357	0.0458241	0.154704	0.0210545	0.578762	-1.72783	0.154704	0.08535	0.156738	0.557134	-1.7949	0.154704	0.0803719	0.430165	1.11698	1.11698	0.0458241	0.0474045	1	0.845629	-1.18255	0.0458241	0.0352882	1
NC_INTER_C18_30898	1.1	1.1	0	0	0	0	0.250992	Male-biased (n=4468)	Male-biased and significantly suppressed by Y665F, but <2-fold (n=818), often because overall sex- bias is only ~2-fold	73.7409		55.7926	[Plus], [# Lnc isoforms: 4], [# of exons: 1], [Gene type: lncRNA]	chr18:24,860,576-24,865,245		lnc_inter_chr18_30898,		lnc_inter_chr18_30898	2.53557	2.53557	0.0854634	0.250992	6.55626e-06	0.537965	-1.85886	0.250992	0.12893	0.000268207	0.66639	-1.50062	0.250992	0.15864	0.107276	0.694604	-1.43967	0.0854634	0.0570045	0.883572	0.810851	-1.23327	0.0854634	0.0668941	1
NC_INTER_C18_30930	1.1	1.1	0	0	0	0	0.352423	Male-biased (n=4468)		51.2225		52.7831	[Plus], [# Lnc isoforms: 3], [# of exons: 1], [Gene type: lncRNA]	chr18:31,883,127-31,885,630		lnc_inter_chr18_30930,		lnc_inter_chr18_30930	2.43294	2.43294	0.126743	0.352423	1.69673e-05	0.705112	-1.41822	0.352423	0.236824	0.0641799	0.690827	-1.44754	0.352423	0.233302	0.205125	1.39067	1.39067	0.126743	0.174386	0.647172	1.27756	1.27756	0.126743	0.155517	1
NC_INTER_C18_30936	3.12	1.1	2.02	0	0	0	0.243213	Male-biased (n=4468)	Male-based gene suppressed by Y665F-Activation in male liver (n=1421)	65.8855		42.5388	[Plus], [# Lnc isoforms: 6], [# of exons: 1], [Gene type: lncRNA]	chr18:32,270,796-32,273,070		lnc_inter_chr18_30936,		lnc_inter_chr18_30936	4.20444	4.20444	0.0490803	0.243213	4.17897e-07	0.499788	-2.00085	0.243213	0.115308	0.000226846	0.688888	-1.45161	0.243213	0.160631	0.470171	1.97212	1.97212	0.0490803	0.0990186	0.403671	0.891699	-1.12145	0.0490803	0.0432365	1
NC_INTER_C18_30953	1.1	1.1	0	0	0	0	0.0713241	Male-biased (n=4468)		56.5093		43.6466	[Minus], [# Lnc isoforms: 1], [# of exons: 1], [Gene type: lncRNA]	chr18:32,680,475-32,681,519		lnc_inter_chr18_30953,		lnc_inter_chr18_30953	17.3711	17.3711	0	0.0713241	0.00761834	0.501206	-1.99519	0.0713241	0.0310194	0.330907	0.648384	-1.54229	0.0713241	0.0401935	1	8.10801	8.10801	0	0.0387659	0.339533	2.33708	2.33708	0	0.00753386	1
NC_INTER_C18_30962	1.1	1.1	0	0	0	0	0.228469	Male-biased (n=4468)		57.0467		25.7731	[Plus], [# Lnc isoforms: 1], [# of exons: 1], [Gene type: lncRNA]	chr18:33,034,445-33,036,028		lnc_inter_chr18_30962,		lnc_inter_chr18_30962	2.45517	2.45517	0.0798404	0.228469	0.00815456	0.653147	-1.53105	0.228469	0.143681	0.141324	0.851391	-1.17455	0.228469	0.190163	1	2.17021	2.17021	0.0798404	0.167883	0.24519	0.909414	-1.09961	0.0798404	0.0731081	1
NC_INTER_C18_31018	3.12	1.1	2.02	0	0	0	0.292226	Male-biased (n=4468)	Male-based gene suppressed by Y665F-Activation in male liver (n=1421)	84.3088		56.5827	[Plus], [# Lnc isoforms: 1], [# of exons: 1], [Gene type: lncRNA]	chr18:36,023,245-36,027,600		lnc_inter_chr18_31018,		lnc_inter_chr18_31018	2.73549	2.73549	0.0952514	0.292226	1.62841e-07	0.456912	-2.1886	0.292226	0.126159	1.15295e-09	0.650194	-1.538	0.292226	0.180772	0.11847	1.78188	1.78188	0.0952514	0.164329	0.0557293	0.803502	-1.24455	0.0952514	0.0733435	1
NC_INTER_C18_31048	1.1	1.1	0	0	0	0	0.131894	Male-biased (n=4468)		54.5497		27.8283	[Plus], [# Lnc isoforms: 1], [# of exons: 1], [Gene type: lncRNA]	chr18:36,960,028-36,961,127		lnc_inter_chr18_31048,		lnc_inter_chr18_31048	3.74482	3.74482	0.028732	0.131894	0.0414839	0.623716	-1.60329	0.131894	0.0756193	0.502973	0.858249	-1.16516	0.131894	0.103186	1	2.53725	2.53725	0.028732	0.0794958	0.565251	1.21658	1.21658	0.028732	0.0329986	1
NC_INTER_C18_31049	1.1	1.1	0	0	0	0	0.101117	Male-biased (n=4468)		63.1317		68.9728	[Plus], [# Lnc isoforms: 1], [# of exons: 1], [Gene type: lncRNA]	chr18:36,962,467-36,964,425		lnc_inter_chr18_31049,		lnc_inter_chr18_31049	3.58879	3.58879	0.0234737	0.101117	0.01068	0.560539	-1.784	0.101117	0.0520995	0.133006	0.526196	-1.90043	0.101117	0.0475643	0.337539	0.617965	-1.61821	0.0234737	0.0129358	1	1.30473	1.30473	0.0234737	0.029548	1
NC_INTER_C18_31064	1.1	1.1	0	0	0	0	1.94794	Male-biased (n=4468)	Male-biased and significantly suppressed by Y665F, but <2-fold (n=818), often because overall sex- bias is only ~2-fold	54.9271		33.908	[Minus], [# Lnc isoforms: 3], [# of exons: 1], [Gene type: lncRNA]	chr18:38,354,077-38,354,891		lnc_inter_chr18_31064,		lnc_inter_chr18_31064	2.63344	2.63344	0.671013	1.94794	2.69598e-08	0.676048	-1.47918	1.94794	1.24656	0.00353339	0.821311	-1.21756	1.94794	1.51496	0.604927	1.08384	1.08384	0.671013	0.704048	1	1.1409	1.1409	0.671013	0.728257	1
NC_INTER_C18_31089	3.12	1.1	2.02	0	0	0	0.869123	Male-biased (n=4468)	Male-based gene suppressed by Y665F-Activation in male liver (n=1421)	93.4424		86.1322	[Minus], [# Lnc isoforms: 1], [# of exons: 1], [Gene type: lncRNA]	chr18:38,743,411-38,743,819		lnc_inter_chr18_31089,		lnc_inter_chr18_31089	2.72143	2.72143	0.290099	0.869123	0.0123641	0.397275	-2.51715	0.869123	0.32807	0.000894627	0.445576	-2.24429	0.869123	0.370397	0.0802305	1.19934	1.19934	0.290099	0.332922	1	0.559979	-1.78578	0.290099	0.143065	1
NC_INTER_C18_31098	1.1	1.1	0	0	0	0	0.491707	Male-biased (n=4468)		64.5704		58.1135	[Minus], [# Lnc isoforms: 1], [# of exons: 1], [Gene type: lncRNA]	chr18:39,566,728-39,568,739		lnc_inter_chr18_31098,		lnc_inter_chr18_31098	2.21598	2.21598	0.198046	0.491707	0.00231064	0.654826	-1.52712	0.491707	0.302089	0.0516757	0.682264	-1.46571	0.491707	0.32105	0.326917	1.43614	1.43614	0.198046	0.274932	0.568986	1.07142	1.07142	0.198046	0.204498	1
NC_INTER_C18_31163	1.1	1.1	0	0	0	0	0.0297649	Male-biased (n=4468)		75.6781		80.3892	[Minus], [# Lnc isoforms: 1], [# of exons: 1], [Gene type: lncRNA]	chr18:46,595,534-46,597,335		lnc_inter_chr18_31163,		lnc_inter_chr18_31163	13.1431	13.1431	0	0.0297649	0.0259643	0.310326	-3.22242	0.0297649	0.00723938	0.1182	0.260006	-3.84606	0.0297649	0.00583715	0.291517	5.26504	5.26504	0	0.0134147	0.860356	3.68891	3.68891	0	0.00781787	1
NC_INTER_C18_31234	1.1	1.1	0	0	0	0	0.249134	Male-biased (n=4468)		68.0787		71.3105	[Plus], [# Lnc isoforms: 1], [# of exons: 1], [Gene type: lncRNA]	chr18:50,129,018-50,129,305		lnc_inter_chr18_31234,		lnc_inter_chr18_31234	17.1786	17.1786	0	0.249134	0.0288499	0.352515	-2.83676	0.249134	0.0795269	0.0948742	0.349259	-2.8632	0.249134	0.0714752	0.370956	3.84193	3.84193	0	0.0571705	1	2.34625	2.34625	0	0.0249706	1
NC_INTER_C18_31235	3.12	1.1	2.02	0	0	0	0.0685597	Male-biased (n=4468)	Male-based gene suppressed by Y665F-Activation in male liver (n=1421)	80.7865		51.232	[Plus], [# Lnc isoforms: 1], [# of exons: 1], [Gene type: lncRNA]	chr18:50,129,411-50,132,963		lnc_inter_chr18_31235,		lnc_inter_chr18_31235	3.04202	3.04202	0.0198595	0.0685597	0.0194897	0.453426	-2.20543	0.0685597	0.0292165	0.00619776	0.675286	-1.48085	0.0685597	0.0436096	0.798544	1.3564	1.3564	0.0198595	0.0264317	1	0.907911	-1.10143	0.0198595	0.0157139	1
NC_INTER_C18_31253	1.1	1.1	0	0	0	0	0.167314	Male-biased (n=4468)		40.9984		26.9129	[Plus], [# Lnc isoforms: 1], [# of exons: 2], [Gene type: lncRNA]	chr18:53,552,932-53,561,333		lnc_inter_chr18_31253,		lnc_inter_chr18_31253	2.23681	2.23681	0.0677342	0.167314	2.54494e-05	0.796943	-1.25479	0.167314	0.126488	0.249442	0.877376	-1.13976	0.167314	0.140514	1	1.37311	1.37311	0.0677342	0.0877342	0.612253	0.82593	-1.21076	0.0677342	0.053321	1
NC_INTER_C18_31258	3.12	1.1	2.02	0	0	0	0.240172	Male-biased (n=4468)	Male-based gene suppressed by Y665F-Activation in male liver (n=1421)	97.8414		63.388	[Plus], [# Lnc isoforms: 1], [# of exons: 1], [Gene type: lncRNA]	chr18:54,285,480-54,285,989		lnc_inter_chr18_31258,		lnc_inter_chr18_31258	28.3922	28.3922	0	0.240172	0.000272618	0.0495913	-20.1648	0.240172	0.00518435	4.79871e-08	0.394832	-2.53273	0.240172	0.0879315	0.22239	1	1	0	0	1	1	1	0	0	1
NC_INTER_C18_31261	3.12	1.1	2.02	0	0	0	0.079886	Male-biased (n=4468)	Male-based gene suppressed by Y665F-Activation in male liver (n=1421)	100		58.5069	[Plus], [# Lnc isoforms: 1], [# of exons: 1], [Gene type: lncRNA]	chr18:54,306,786-54,308,133		lnc_inter_chr18_31261,		lnc_inter_chr18_31261	24.6036	24.6036	0	0.079886	0.00234451	0.0305433	-32.7404	0.079886	0	1.5275e-07	0.458803	-2.17958	0.079886	0.0331471	0.448565	1	1	0	0	1	1	1	0	0	1
NC_INTER_C18_31265	3.12	1.1	2.02	0	0	0	0.393728	Male-biased (n=4468)	Male-based gene suppressed by Y665F-Activation in male liver (n=1421)	88.6203		65.8796	[Minus], [# Lnc isoforms: 1], [# of exons: 2], [Gene type: lncRNA]	chr18:54,315,588-54,316,574		lnc_inter_chr18_31265,		lnc_inter_chr18_31265	9.43836	9.43836	0.0355356	0.393728	3.51968e-06	0.21318	-4.69086	0.393728	0.0762967	7.02791e-08	0.430336	-2.32376	0.393728	0.157752	0.050616	4.13208	4.13208	0.0355356	0.162185	0.168797	1.80105	1.80105	0.0355356	0.0609592	1
NC_INTER_C18_31268	3.12	1.1	2.02	0	0	0	0.0439284	Male-biased (n=4468)	Male-based gene suppressed by Y665F-Activation in male liver (n=1421)	100		79.2129	[Plus], [# Lnc isoforms: 1], [# of exons: 1], [Gene type: lncRNA]	chr18:54,322,209-54,324,055		lnc_inter_chr18_31268,		lnc_inter_chr18_31268	18.727	18.727	0	0.0439284	0.00922077	0.0402815	-24.8253	0.0439284	0	4.85097e-05	0.253795	-3.94019	0.0439284	0.00913143	0.2433	1	1	0	0	1	1	1	0	0	1
NC_INTER_C18_31287	3.12	1.1	2.02	0	0	0	0.734948	Male-biased (n=4468)	Male-based gene suppressed by Y665F-Activation in male liver (n=1421)	75.5693		53.1505	[Plus], [# Lnc isoforms: 1], [# of exons: 1], [Gene type: lncRNA]	chr18:56,666,950-56,667,798		lnc_inter_chr18_31287,		lnc_inter_chr18_31287	3.07692	3.07692	0.221746	0.734948	5.85883e-05	0.49871	-2.00517	0.734948	0.347125	0.000660983	0.668288	-1.49636	0.734948	0.462179	0.349804	1.11152	1.11152	0.221746	0.220827	1	0.708747	-1.41094	0.221746	0.137456	1
NC_INTER_C18_31288	1.1	1.1	0	0	0	0	0.264069	Male-biased (n=4468)	Male-biased and significantly suppressed by Y665F, but <2-fold (n=818), often because overall sex- bias is only ~2-fold	63.2867		-1.22145	[Plus], [# Lnc isoforms: 4], [# of exons: 1], [Gene type: lncRNA]	chr18:56,667,938-56,671,021		lnc_inter_chr18_31288,		lnc_inter_chr18_31288	2.43464	2.43464	0.0931028	0.262006	4.9328e-05	0.628307	-1.59158	0.262006	0.155113	0.0392723	1.07956	1.07956	0.262006	0.264069	1	1.27472	1.27472	0.0931028	0.114927	1	0.7696	-1.29938	0.0931028	0.069063	1
NC_INTER_C18_31322	1.1	1.1	0	0	0	0	0.12103	Male-biased (n=4468)		34.8905		48.5639	[Plus], [# Lnc isoforms: 1], [# of exons: 1], [Gene type: lncRNA]	chr18:60,575,555-60,577,284		lnc_inter_chr18_31322,		lnc_inter_chr18_31322	9.8967	9.8967	0.00831989	0.12103	2.92495e-05	0.717772	-1.3932	0.12103	0.0817049	0.637098	0.596701	-1.67588	0.12103	0.0662937	0.719899	4.73956	4.73956	0.00831989	0.0541848	0.102144	3.63795	3.63795	0.00831989	0.0410661	0.908457
NC_INTER_C18_31323	1.1	1.1	0	0	0	0	0.26012	Male-biased (n=4468)		52.831		79.2368	[Plus], [# Lnc isoforms: 1], [# of exons: 1], [Gene type: lncRNA]	chr18:60,577,426-60,578,667		lnc_inter_chr18_31323,		lnc_inter_chr18_31323	3.04002	3.04002	0.0789939	0.26012	0.00263244	0.673488	-1.48481	0.26012	0.164429	0.309625	0.47766	-2.09354	0.26012	0.116601	0.100757	1.83067	1.83067	0.0789939	0.136916	0.564918	0.608253	-1.64405	0.0789939	0.0417281	1
NC_INTER_C18_31341	1.1	1.1	0	0	0	0	0.679683	Male-biased (n=4468)	Male-biased and significantly suppressed by Y665F, but <2-fold (n=818), often because overall sex- bias is only ~2-fold	76.2454		47.4815	[Minus], [# Lnc isoforms: 1], [# of exons: 1], [Gene type: lncRNA]	chr18:60,930,943-60,931,685		lnc_inter_chr18_31341,		lnc_inter_chr18_31341	2.63061	2.63061	0.23481	0.679683	0.000757632	0.530478	-1.88509	0.679683	0.340488	0.00245269	0.719416	-1.39002	0.679683	0.468451	0.554009	0.924511	-1.08165	0.23481	0.201048	1	0.984458	-1.01579	0.23481	0.228851	1
NC_INTER_C18_31383	1.1	1.1	0	0	0	0	0.250964	Male-biased (n=4468)		24.5752		30.3894	[Plus], [# Lnc isoforms: 6], [# of exons: 2], [Gene type: lncRNA]	chr18:63,860,228-63,863,987		lnc_inter_chr18_31383,		lnc_inter_chr18_31383	2.19198	2.19198	0.105496	0.250964	0.00435016	0.908861	-1.10028	0.250964	0.215215	1	0.876172	-1.14133	0.250964	0.206757	1	1.21078	1.21078	0.105496	0.1148	1	1.21975	1.21975	0.105496	0.114378	1
NC_INTER_C18_31392	1.1	1.1	0	0	0	0	0.101215	Male-biased (n=4468)	Male-biased and significantly suppressed by Y665F, but <2-fold (n=818), often because overall sex- bias is only ~2-fold	81.5331		87.0719	[Plus], [# Lnc isoforms: 1], [# of exons: 1], [Gene type: lncRNA]	chr18:64,571,348-64,573,518		lnc_inter_chr18_31392,		lnc_inter_chr18_31392	2.48268	2.48268	0.0348692	0.101215	0.0457209	0.505614	-1.97779	0.101215	0.0471212	0.0237295	0.450834	-2.21811	0.101215	0.0434465	0.127083	1.58408	1.58408	0.0348692	0.0554991	1	0.648661	-1.54164	0.0348692	0.0209851	1
NC_INTER_C18_31394	3.12	1.1	2.02	0	0	0	0.106791	Male-biased (n=4468)	Male-based gene suppressed by Y665F-Activation in male liver (n=1421)	85.5996		54.5932	[Plus], [# Lnc isoforms: 1], [# of exons: 1], [Gene type: lncRNA]	chr18:64,580,022-64,581,747		lnc_inter_chr18_31394,		lnc_inter_chr18_31394	2.95195	2.95195	0.0323077	0.106791	0.0394856	0.439452	-2.27556	0.106791	0.0430335	0.014322	0.64444	-1.55174	0.106791	0.0661282	0.797963	1.11845	1.11845	0.0323077	0.0337878	1	0.494396	-2.02267	0.0323077	0.0132551	1
NC_INTER_C18_31396	3.12	1.1	2.02	0	0	0	0.481324	Male-biased (n=4468)	Male-based gene suppressed by Y665F-Activation in male liver (n=1421)	90.2525		42.2947	[~10% IN BLACKLIST], [Minus], [# Lnc isoforms: 9], [# of exons: 1], [Gene type: lncRNA]	chr18:64,609,375-64,612,672		lnc_inter_chr18_31396,		lnc_inter_chr18_31396	2.24178	2.24178	0.191377	0.481324	1.1028e-05	0.48564	-2.05914	0.481324	0.21964	1.92142e-07	0.780528	-1.28118	0.481324	0.358691	0.498773	1.00628	1.00628	0.191377	0.183163	1	0.737826	-1.35533	0.191377	0.137032	1
NC_INTER_C18_31400	1.1	1.1	0	0	0	0	0.202348	Male-biased (n=4468)		40.1785		52.054	[Minus], [# Lnc isoforms: 2], [# of exons: 1], [Gene type: lncRNA]	chr18:64,656,886-64,659,049		lnc_inter_chr18_31400,		lnc_inter_chr18_31400	3.11959	3.11959	0.059089	0.202348	0.000283066	0.754913	-1.32466	0.202348	0.144789	0.460275	0.662653	-1.50909	0.202348	0.127776	0.461491	1.49897	1.49897	0.059089	0.0841572	1	1.03411	1.03411	0.059089	0.0581673	1
NC_INTER_C18_31490	3.12	1.1	2.02	0	0	0	0.165196	Male-biased (n=4468)	Male-based gene suppressed by Y665F-Activation in male liver (n=1421)	90.4698		-122.661	[Plus], [# Lnc isoforms: 1], [# of exons: 1], [Gene type: lncRNA]	chr18:74,578,477-74,579,987		lnc_inter_chr18_31490,		lnc_inter_chr18_31490	5.76536	5.76536	0.0117027	0.0806387	0.0295695	0.257772	-3.8794	0.0806387	0.0182725	0.0164532	2.11845	2.11845	0.0806387	0.165196	0.424729	1.8895	1.8895	0.0117027	0.0209881	1	0.63747	-1.5687	0.0117027	0.00520884	1
NC_INTER_C18_31519	1.1	1.1	0	0	0	0	0.148767	Male-biased (n=4468)		48.7108		26.2052	[Minus], [# Lnc isoforms: 1], [# of exons: 1], [Gene type: lncRNA]	chr18:77,180,461-77,181,098		lnc_inter_chr18_31519,		lnc_inter_chr18_31519	7.55445	7.55445	0.0109601	0.148767	0.0155282	0.570317	-1.75341	0.148767	0.0816402	0.514092	0.796845	-1.25495	0.148767	0.112654	1	7.07388	7.07388	0.0109601	0.143891	0.213164	2.16737	2.16737	0.0109601	0.0328402	1
NC_INTER_C18_31536	1.1	1.1	0	0	0	0	0.313506	Male-biased (n=4468)	Male-biased and significantly suppressed by Y665F, but <2-fold (n=818), often because overall sex- bias is only ~2-fold	62.0996		55.4037	[Minus], [# Lnc isoforms: 1], [# of exons: 1], [Gene type: lncRNA]	chr18:80,319,144-80,321,294		lnc_inter_chr18_31536,		lnc_inter_chr18_31536	2.43389	2.43389	0.115183	0.313506	0.0001483	0.641893	-1.55789	0.313506	0.190348	0.0213065	0.686407	-1.45686	0.313506	0.203628	0.323275	1.02522	1.02522	0.115183	0.11132	1	0.73363	-1.36309	0.115183	0.0783781	1
NC_INTER_C18_31539	1.1	1.1	0	0	0	0	0.315908	Male-biased (n=4468)		48.4751		38.6462	[Minus], [# Lnc isoforms: 10], [# of exons: 1], [Gene type: lncRNA]	chr18:80,447,789-80,449,633		lnc_inter_chr18_31539,		lnc_inter_chr18_31539	2.40255	2.40255	0.120572	0.315908	0.00140357	0.745994	-1.34049	0.315908	0.221219	0.287534	0.789588	-1.26648	0.315908	0.240418	0.879546	0.538455	-1.85717	0.120572	0.0583925	0.486668	0.690806	-1.44758	0.120572	0.0747908	1
NC_INTER_C18_31540	1.1	1.1	0	0	0	0	0.496452	Male-biased (n=4468)	Male-biased and significantly suppressed by Y665F, but <2-fold (n=818), often because overall sex- bias is only ~2-fold	61.551		58.6971	[Minus], [# Lnc isoforms: 6], [# of exons: 1], [Gene type: lncRNA]	chr18:80,449,984-80,451,897		lnc_inter_chr18_31540,		lnc_inter_chr18_31540	2.90166	2.90166	0.146879	0.496452	3.95653e-06	0.598766	-1.6701	0.496452	0.281286	0.0101279	0.617535	-1.61934	0.496452	0.291263	0.098749	0.64449	-1.55161	0.146879	0.0947504	0.83424	0.868942	-1.15083	0.146879	0.120537	1
NC_INTER_C18_31552	9.1001	1.1	0	0	8.0001	0	0.172986	Male-biased (n=4468)		28.6025		71.2849	[Minus], [# Lnc isoforms: 1], [# of exons: 1], [Gene type: lncRNA]	chr18:80,800,109-80,802,747		lnc_inter_chr18_31552,		lnc_inter_chr18_31552	2.36249	2.36249	0.0650216	0.172986	0.00674077	0.879884	-1.13651	0.172986	0.142105	0.989227	0.590919	-1.69228	0.172986	0.0960236	0.216329	2.22856	2.22856	0.0650216	0.138913	0.0446116	1.14737	1.14737	0.0650216	0.0709529	1
NC_INTER_C18_31592	1.1	1.1	0	0	0	0	0.109528	Male-biased (n=4468)		51.0758		59.155	[Minus], [# Lnc isoforms: 1], [# of exons: 1], [Gene type: lncRNA]	chr18:84,366,937-84,368,501		lnc_inter_chr18_31592,		lnc_inter_chr18_31592	13.2381	13.2381	0.00398738	0.109528	0.000128351	0.559982	-1.78577	0.109528	0.0556225	0.154013	0.456766	-2.18931	0.109528	0.0470956	0.327583	2.96491	2.96491	0.00398738	0.0218841	1	3.8782	3.8782	0.00398738	0.0283846	1
NC_INTER_C18_31593	3.12	1.1	2.02	0	0	0	0.142892	Male-biased (n=4468)	Male-based gene suppressed by Y665F-Activation in male liver (n=1421)	95.6334		66.3647	[Minus], [# Lnc isoforms: 1], [# of exons: 1], [Gene type: lncRNA]	chr18:84,369,406-84,372,471		lnc_inter_chr18_31593,		lnc_inter_chr18_31593	3.27776	3.27776	0.0377231	0.142892	0.00054282	0.324508	-3.08159	0.142892	0.0423154	3.82892e-06	0.555684	-1.79958	0.142892	0.0730971	0.166138	0.985324	-1.01489	0.0377231	0.0356247	1	0.500453	-1.99819	0.0377231	0.0165209	1
NC_INTER_C18_31643	1.1	1.1	0	0	0	0	0.15093	Male-biased (n=4468)		41.137		7.01889	[Minus], [# Lnc isoforms: 6], [# of exons: 5], [Gene type: lncRNA]	chr18:90,629,658-90,679,410		lnc_inter_chr18_31643,		lnc_inter_chr18_31643	2.29625	2.29625	0.0599288	0.15093	0.0169145	0.808255	-1.23723	0.15093	0.113495	0.661469	1.00646	1.00646	0.15093	0.144543	1	1.78249	1.78249	0.0599288	0.100867	0.447862	0.741026	-1.34948	0.0599288	0.040113	1
NC_INTER_C19_14720	1.1	1.1	0	0	0	0	0.314917	Male-biased (n=4468)		52.1932		42.6113	[Plus], [# Lnc isoforms: 1], [# of exons: 1], [Gene type: lncRNA]	chr19:4,397,686-4,398,530		lnc_inter_chr19_14720,		lnc_inter_chr19_14720	2.96232	2.96232	0.0903758	0.314917	0.00679955	0.669116	-1.49451	0.314917	0.197722	0.242046	0.736859	-1.35711	0.314917	0.219237	0.908885	1.8721	1.8721	0.0903758	0.175838	0.627063	1.77518	1.77518	0.0903758	0.162784	1
NC_INTER_C19_14721	1.1	1.1	0	0	0	0	0.240853	Male-biased (n=4468)		55.1601		18.4338	[Plus], [# Lnc isoforms: 2], [# of exons: 1], [Gene type: lncRNA]	chr19:4,398,993-4,400,227		lnc_inter_chr19_14721,		lnc_inter_chr19_14721	2.37365	2.37365	0.0855099	0.240853	0.020162	0.693219	-1.44255	0.240853	0.155166	0.266533	0.95813	-1.0437	0.240853	0.212218	1	1.50708	1.50708	0.0855099	0.12722	1	1.2647	1.2647	0.0855099	0.108978	1
NC_INTER_C19_14726	9.1001	1.1	0	0	8.0001	0	0.195505	Male-biased (n=4468)		40.1153		48.937	[Minus], [# Lnc isoforms: 1], [# of exons: 1], [Gene type: lncRNA]	chr19:4,504,339-4,506,294		lnc_inter_chr19_14726,		lnc_inter_chr19_14726	2.8682	2.8682	0.0619435	0.195505	0.0028746	0.777234	-1.28661	0.195505	0.141926	0.529465	0.696072	-1.43663	0.195505	0.130144	0.628534	3.00132	3.00132	0.0619435	0.17816	0.0081111	1.52114	1.52114	0.0619435	0.0883539	1
NC_INTER_C19_14821	1.1	1.1	0	0	0	0	0.28026	Male-biased (n=4468)		9.99018		59.1971	[Minus], [# Lnc isoforms: 1], [# of exons: 1], [Gene type: lncRNA]	chr19:12,640,649-12,641,367		lnc_inter_chr19_14821,		lnc_inter_chr19_14821	3.11904	3.11904	0.0767426	0.28026	0.0227889	0.999064	-1.00094	0.28026	0.259928	1	0.611287	-1.63589	0.28026	0.159783	0.681121	1.98954	1.98954	0.0767426	0.149884	0.737403	0.879753	-1.13668	0.0767426	0.0590744	1
NC_INTER_C19_14835	1.1	1.1	0	0	0	0	0.12921	Male-biased (n=4468)		35.7901		44.3228	[Plus], [# Lnc isoforms: 1], [# of exons: 1], [Gene type: lncRNA]	chr19:16,467,976-16,470,157		lnc_inter_chr19_14835,		lnc_inter_chr19_14835	2.48488	2.48488	0.0452037	0.12921	0.0309346	0.801201	-1.24813	0.12921	0.0991443	0.743689	0.74185	-1.34798	0.12921	0.0919763	0.980378	1.45696	1.45696	0.0452037	0.0644191	1	1.52072	1.52072	0.0452037	0.0685591	1
NC_INTER_C19_14846	1.1	1.1	0	0	0	0	0.215432	Male-biased (n=4468)		38.4966		37.2904	[Minus], [# Lnc isoforms: 1], [# of exons: 1], [Gene type: lncRNA]	chr19:18,649,996-18,652,378		lnc_inter_chr19_14846,		lnc_inter_chr19_14846	2.10967	2.10967	0.0920574	0.215432	0.00759016	0.810776	-1.23339	0.215432	0.167937	0.821059	0.830868	-1.20356	0.215432	0.169425	1	1.64112	1.64112	0.0920574	0.143135	0.513492	0.791889	-1.2628	0.0920574	0.0693725	1
NC_INTER_C19_14851	3.12	1.1	2.02	0	0	0	0.0871565	Male-biased (n=4468)	Male-based gene suppressed by Y665F-Activation in male liver (n=1421)	89.5425		54.6349	[Minus], [# Lnc isoforms: 12], [# of exons: 1], [Gene type: lncRNA]	chr19:20,470,935-20,477,432		lnc_inter_chr19_14851,		lnc_inter_chr19_14851	7.81378	7.81378	0.00921166	0.0871565	2.64621e-06	0.218266	-4.58156	0.0871565	0.0173627	3.71361e-06	0.543052	-1.84144	0.0871565	0.0445715	0.414418	0.619252	-1.61485	0.00921166	0.00525344	1	1.52103	1.52103	0.00921166	0.0142812	1
NC_INTER_C19_14865	1.1	1.1	0	0	0	0	0.648189	Male-biased (n=4468)	Male-biased and significantly suppressed by Y665F, but <2-fold (n=818), often because overall sex- bias is only ~2-fold	69.859		65.1496	[Minus], [# Lnc isoforms: 10], [# of exons: 3], [Gene type: lncRNA]	chr19:21,664,706-21,671,011		lnc_inter_chr19_14865,14866,		lnc_inter_chr19_14865	2.32568	2.32568	0.247683	0.648189	5.26703e-06	0.597189	-1.67451	0.648189	0.368399	0.00239999	0.625426	-1.59891	0.648189	0.387261	0.103544	1.54002	1.54002	0.247683	0.371911	0.0376924	0.822237	-1.21619	0.247683	0.198752	1
NC_INTER_C19_14867	3.12	1.1	2.02	0	0	0	0.407315	Male-biased (n=4468)	Male-based gene suppressed by Y665F-Activation in male liver (n=1421)	96.2667		80.5385	[Plus], [# Lnc isoforms: 1], [# of exons: 1], [Gene type: lncRNA]	chr19:21,769,619-21,770,696		lnc_inter_chr19_14867,		lnc_inter_chr19_14867	2.37834	2.37834	0.154029	0.407315	0.0100596	0.42048	-2.37823	0.407315	0.163485	0.00130465	0.523954	-1.90857	0.407315	0.203322	0.131829	1.69109	1.69109	0.154029	0.249313	0.557638	0.311344	-3.21188	0.154029	0.0420769	0.445459
NC_INTER_C19_14874	3.12	1.1	2.02	0	0	0	0.0427093	Male-biased (n=4468)	Male-based gene suppressed by Y665F-Activation in male liver (n=1421)	90.5604		19.417	[Minus], [# Lnc isoforms: 4], [# of exons: 1], [Gene type: lncRNA]	chr19:23,135,639-23,148,356	AK021170 BC044868 XR_001782625 XR_001782626 XR_001782627 XR_001782628 XR_001782629 XR_001782630 XR_001782631 XR_001782632 XR_001782633 XR_001782634 XR_001782635	C330002G04Rik, RIKEN cDNA C330002G04 gene; lnc_inter_chr19_14874,	molecular_function (GO:0003674); cellular_component (GO:0005575); biological_process (GO:0008150)	C330002G04Rik lnc_inter_chr19_14874	14.0442	14.0442	0.00228753	0.0427093	9.94219e-14	0.149319	-6.69708	0.0427093	0.00610317	9.2429e-16	0.864394	-1.15688	0.0427093	0.0348606	1	0.641006	-1.56005	0.00228753	0.00140176	1	2.3461	2.3461	0.00228753	0.00611156	1
NC_INTER_C19_14877	3.12	1.1	2.02	0	0	0	0.987823	Male-biased (n=4468)	Male-based gene suppressed by Y665F-Activation in male liver (n=1421)	88.9705		67.4205	[Plus], [# Lnc isoforms: 1], [# of exons: 1], [Gene type: lncRNA]	chr19:23,243,825-23,246,306		lnc_inter_chr19_14877,		lnc_inter_chr19_14877	2.41361	2.41361	0.368801	0.987823	4.44926e-06	0.464535	-2.15269	0.987823	0.437076	0.000117524	0.608961	-1.64214	0.987823	0.570476	0.0853965	1.08161	1.08161	0.368801	0.381635	1	0.620236	-1.61229	0.368801	0.217469	0.662692
NC_INTER_C19_14881	1.1	1.1	0	0	0	0	0.420813	Male-biased (n=4468)	Male-biased and significantly suppressed by Y665F, but <2-fold (n=818), often because overall sex- bias is only ~2-fold	60.1826		47.3054	[Minus], [# Lnc isoforms: 1], [# of exons: 1], [Gene type: lncRNA]	chr19:23,261,723-23,269,380		lnc_inter_chr19_14881,		lnc_inter_chr19_14881	2.25315	2.25315	0.168541	0.420813	3.94746e-12	0.671776	-1.48859	0.420813	0.268989	0.00116581	0.75276	-1.32845	0.420813	0.301475	0.0771161	1.40929	1.40929	0.168541	0.224538	0.109134	0.717478	-1.39377	0.168541	0.11536	0.895776
NC_INTER_C19_14931	1.1	1.1	0	0	0	0	0.282659	Male-biased (n=4468)		34.9078		60.2335	[Minus], [# Lnc isoforms: 16], [# of exons: 1], [Gene type: lncRNA]	chr19:30,102,493-30,104,858		lnc_inter_chr19_14931,		lnc_inter_chr19_14931	2.03839	2.03839	0.120176	0.282659	0.00231001	0.848989	-1.17787	0.282659	0.22594	0.694638	0.675995	-1.4793	0.282659	0.18479	0.311748	1.85381	1.85381	0.120176	0.224241	0.0576629	1.13231	1.13231	0.120176	0.135567	1
NC_INTER_C19_14949	9.1001	1.1	0	0	8.0001	0	0.125678	Male-biased (n=4468)		-26.7832		28.9397	[Minus], [# Lnc isoforms: 4], [# of exons: 1], [Gene type: lncRNA]	chr19:32,820,763-32,825,664		lnc_inter_chr19_14949,		lnc_inter_chr19_14949	2.82257	2.82257	0.0330312	0.106106	0.000214524	1.26719	1.26719	0.106106	0.125678	0.573008	0.846271	-1.18165	0.106106	0.0849585	1	3.07813	3.07813	0.0330312	0.0987096	0.000731601	1.70052	1.70052	0.0330312	0.0536407	1
NC_INTER_C19_14962	11.1101	1.1	2.01	0	8.0001	0	0.165904	Male-biased (n=4468)		-199.906		4.25297	[Minus], [# Lnc isoforms: 9], [# of exons: 1], [Gene type: lncRNA]	chr19:33,166,965-33,176,646		lnc_inter_chr19_14962,14963,14964,		lnc_inter_chr19_14962	3.12281	3.12281	0.0180724	0.0673651	6.26209e-05	2.61537	2.61537	0.0673651	0.165904	2.29495e-05	1.02025	1.02025	0.0673651	0.0652687	1	4.57868	4.57868	0.0180724	0.085706	7.36064e-10	0.371803	-2.68959	0.0180724	0.00662017	0.793321
NC_INTER_C19_14978	1.1	1.1	0	0	0	0	0.107667	Male-biased (n=4468)		6.06468		51.0745	[Plus], [# Lnc isoforms: 5], [# of exons: 1], [Gene type: lncRNA]	chr19:36,787,977-36,792,867		lnc_inter_chr19_14978,		lnc_inter_chr19_14978	6.41732	6.41732	0.0139443	0.107667	4.17966e-08	1.01405	1.01405	0.107667	0.101983	1	0.585878	-1.70684	0.107667	0.0597986	0.193027	1.36065	1.36065	0.0139443	0.019183	1	1.65972	1.65972	0.0139443	0.0237414	1
NC_INTER_C19_14990	19.12	1.1	2.02	0	0	16	1.34891	Male-biased (n=4468)	Male-based gene suppressed by Y665F-Activation in male liver (n=1421)	103.076		72.655	[Plus], [# Lnc isoforms: 13], [# of exons: 3], [Gene type: lncRNA]	chr19:37,515,507-37,525,422		lnc_inter_chr19_14990,		lnc_inter_chr19_14990	3.2344	3.2344	0.378653	1.34891	0.000225847	0.271237	-3.68681	1.34891	0.348811	1.53421e-05	0.501107	-1.99558	1.34891	0.643969	0.223503	0.99325	-1.0068	0.378653	0.355317	1	0.378973	-2.63871	0.378653	0.135792	0.00235784
NC_INTER_C19_14994	9.1001	1.1	0	0	8.0001	0	0.171319	Male-biased (n=4468)		-28.6888		36.0987	[Minus], [# Lnc isoforms: 8], [# of exons: 7], [Gene type: lncRNA]	chr19:37,927,981-37,942,145		lnc_inter_chr19_14994,		lnc_inter_chr19_14994	4.23321	4.23321	0.0181461	0.0847848	5.18838e-11	1.29633	1.29633	0.0847848	0.103903	0.552486	0.751738	-1.33025	0.0847848	0.0607291	0.668923	9.86627	9.86627	0.0181461	0.171319	7.00541e-29	1.1817	1.1817	0.0181461	0.0202694	1
NC_INTER_C19_15062	3.12	1.1	2.02	0	0	0	0.358221	Male-biased (n=4468)	Male-based gene suppressed by Y665F-Activation in male liver (n=1421)	82.9393		78.8302	[Minus], [# Lnc isoforms: 1], [# of exons: 1], [Gene type: lncRNA]	chr19:44,106,564-44,107,391		lnc_inter_chr19_15062,		lnc_inter_chr19_15062	2.98347	2.98347	0.104135	0.358221	0.00551312	0.449307	-2.22565	0.358221	0.147484	0.00221332	0.474997	-2.10528	0.358221	0.157925	0.0787533	1.79513	1.79513	0.104135	0.185396	0.628157	0.49133	-2.03529	0.104135	0.046437	1
NC_INTER_C19_15067	1.1	1.1	0	0	0	0	0.195252	Male-biased (n=4468)	Male-biased and significantly suppressed by Y665F, but <2-fold (n=818), often because overall sex- bias is only ~2-fold	59.8192		24.9821	[Minus], [# Lnc isoforms: 25], [# of exons: 3], [Gene type: lncRNA]	chr19:44,460,898-44,468,494		lnc_inter_chr19_15067,		lnc_inter_chr19_15067	4.16176	4.16176	0.0410875	0.195252	5.32652e-12	0.556841	-1.79584	0.195252	0.103032	0.00686942	0.844885	-1.18359	0.195252	0.156738	1	0.722889	-1.38334	0.0410875	0.0283764	1	1.31927	1.31927	0.0410875	0.0504704	1
NC_INTER_C19_15131	1.1	1.1	0	0	0	0	0.182847	Male-biased (n=4468)		65.5931		57.3879	[Plus], [# Lnc isoforms: 1], [# of exons: 1], [Gene type: lncRNA]	chr19:54,113,618-54,114,829		lnc_inter_chr19_15131,		lnc_inter_chr19_15131	2.72877	2.72877	0.0603908	0.182847	0.0398673	0.606315	-1.64931	0.182847	0.102524	0.19545	0.653987	-1.52908	0.182847	0.112572	0.690693	2.26906	2.26906	0.0603908	0.132633	0.313615	0.797292	-1.25425	0.0603908	0.040602	1
NC_INTER_C19_15136	3.12	1.1	2.02	0	0	0	0.445136	Male-biased (n=4468)	Male-based gene suppressed by Y665F-Activation in male liver (n=1421)	76.5203		-8.93272	[Minus], [# Lnc isoforms: 6], [# of exons: 1], [Gene type: lncRNA]	chr19:55,122,099-55,136,371		lnc_inter_chr19_15136,15137,		lnc_inter_chr19_15136	3.76359	3.76359	0.100515	0.416876	6.30645e-14	0.441792	-2.26351	0.416876	0.174796	0.0158158	1.10625	1.10625	0.416876	0.445136	1	0.762843	-1.31089	0.100515	0.0727045	0.835255	0.589666	-1.69588	0.100515	0.0566185	0.911455
NC_INTER_C19_15138	1.1	1.1	0	0	0	0	1.4564	Male-biased (n=4468)		67.8852		6.44598	[Minus], [# Lnc isoforms: 1], [# of exons: 1], [Gene type: lncRNA]	chr19:55,136,521-55,137,467		lnc_inter_chr19_15138,		lnc_inter_chr19_15138	3.52684	3.52684	0.369904	1.4564	8.09084e-10	0.520436	-1.92147	1.4564	0.718829	0.0519853	0.987016	-1.01315	1.4564	1.38636	1	0.865434	-1.15549	0.369904	0.313561	1	0.903001	-1.10742	0.369904	0.319639	1
NC_INTER_C19_15139	3.12	1.1	2.02	0	0	0	1.78684	Male-biased (n=4468)	Male-based gene suppressed by Y665F-Activation in male liver (n=1421)	73.5281		34.9024	[Minus], [# Lnc isoforms: 1], [# of exons: 1], [Gene type: lncRNA]	chr19:55,137,788-55,139,657		lnc_inter_chr19_15139,		lnc_inter_chr19_15139	3.15059	3.15059	0.507049	1.78684	5.96416e-15	0.499748	-2.00101	1.78684	0.845834	0.00152108	0.778858	-1.28393	1.78684	1.34016	0.963581	0.918319	-1.08895	0.507049	0.446036	1	0.570871	-1.75171	0.507049	0.274711	0.472135
NC_INTER_C19_15152	1.1	1.1	0	0	0	0	0.528633	Male-biased (n=4468)		68.1755		64.4619	[Plus], [# Lnc isoforms: 1], [# of exons: 1], [Gene type: lncRNA]	chr19:56,361,825-56,362,330		lnc_inter_chr19_15152,		lnc_inter_chr19_15152	2.98948	2.98948	0.14821	0.528633	0.0123502	0.554319	-1.80401	0.528633	0.269277	0.162912	0.584985	-1.70945	0.528633	0.283405	0.445858	2.16346	2.16346	0.14821	0.320837	0.452208	0.736796	-1.35723	0.14821	0.0957771	1
NC_INTER_C19_15196	1.1	1.1	0	0	0	0	0.209852	Male-biased (n=4468)		70.9788		20.0285	[Minus], [# Lnc isoforms: 2], [# of exons: 1], [Gene type: lncRNA]	chr19:59,959,433-59,961,004		lnc_inter_chr19_15196,		lnc_inter_chr19_15196	2.09985	2.09985	0.0882165	0.209852	0.0350188	0.610372	-1.63835	0.209852	0.123517	0.110758	0.916448	-1.09117	0.209852	0.185491	1	1.66279	1.66279	0.0882165	0.141819	0.574714	0.836662	-1.19523	0.0882165	0.0695934	1
NC_INTER_C19_31648	3.12	1.1	2.02	0	0	0	0.197942	Male-biased (n=4468)	Male-based gene suppressed by Y665F-Activation in male liver (n=1421)	100		49.2138	[Minus], [# Lnc isoforms: 1], [# of exons: 1], [Gene type: lncRNA]	chr19:3,209,405-3,209,825		lnc_inter_chr19_31648,		lnc_inter_chr19_31648	19.3897	19.3897	0	0.197942	0.016194	0.0387501	-25.8064	0.197942	0	1.39176e-05	0.57808	-1.72987	0.197942	0.100527	0.922251	1	1	0	0	1	1	1	0	0	1
NC_INTER_C19_31672	1.1	1.1	0	0	0	0	0.128812	Male-biased (n=4468)		36.4998		57.5408	[Minus], [# Lnc isoforms: 1], [# of exons: 1], [Gene type: lncRNA]	chr19:3,833,657-3,836,355		lnc_inter_chr19_31672,		lnc_inter_chr19_31672	3.01037	3.01037	0.0371884	0.128812	0.00227104	0.786705	-1.27112	0.128812	0.0953696	0.598559	0.644972	-1.55045	0.128812	0.0760911	0.44417	1.12677	1.12677	0.0371884	0.0403462	1	0.640781	-1.5606	0.0371884	0.0218832	1
NC_INTER_C19_31682	3.12	1.1	2.02	0	0	0	0.202246	Male-biased (n=4468)	Male-based gene suppressed by Y665F-Activation in male liver (n=1421)	97.4334		53.2524	[Minus], [# Lnc isoforms: 1], [# of exons: 1], [Gene type: lncRNA]	chr19:4,023,156-4,024,210		lnc_inter_chr19_31682,		lnc_inter_chr19_31682	49.533	49.533	0	0.202246	9.83002e-08	0.0415366	-24.0752	0.202246	0.0051909	1.44158e-13	0.511583	-1.95472	0.202246	0.0945451	0.204982	1	1	0	0	1	1	1	0	0	1
NC_INTER_C19_31686	11.1201	1.1	2.02	0	8.0001	0	0.810254	Male-biased (n=4468)	Male-based gene suppressed by Y665F-Activation in male liver (n=1421)	87.4087		-21.9421	[Minus], [# Lnc isoforms: 16], [# of exons: 1], [Gene type: lncRNA]	chr19:4,032,422-4,035,299		lnc_inter_chr19_31686,		lnc_inter_chr19_31686	12.2528	12.2528	0.047031	0.672921	3.23905e-24	0.199003	-5.02504	0.672921	0.125839	5.99882e-13	1.26096	1.26096	0.672921	0.810254	0.629883	3.71826	3.71826	0.047031	0.174351	5.74487e-05	1.22925	1.22925	0.047031	0.06043	1
NC_INTER_C19_31806	1.1	1.1	0	0	0	0	0.117419	Male-biased (n=4468)		59.9213		4.7909	[Minus], [# Lnc isoforms: 1], [# of exons: 1], [Gene type: lncRNA]	chr19:7,563,892-7,565,537		lnc_inter_chr19_31806,		lnc_inter_chr19_31806	3.57623	3.57623	0.0266521	0.117419	0.00869868	0.554313	-1.80404	0.117419	0.0630303	0.15315	0.989138	-1.01098	0.117419	0.11307	1	2.09691	2.09691	0.0266521	0.056889	0.807033	1.17249	1.17249	0.0266521	0.0300786	1
NC_INTER_C19_31807	1.1	1.1	0	0	0	0	0.0614632	Male-biased (n=4468)		63.3818		20.0364	[Plus], [# Lnc isoforms: 1], [# of exons: 1], [Gene type: lncRNA]	chr19:7,621,650-7,623,720		lnc_inter_chr19_31807,		lnc_inter_chr19_31807	9.96781	9.96781	0.00438731	0.0614632	0.00170234	0.450149	-2.22149	0.0614632	0.0252875	0.0624757	0.86604	-1.15468	0.0614632	0.0500273	1	2.95009	2.95009	0.00438731	0.016002	1	0.992658	-1.0074	0.00438731	0.00379969	1
NC_INTER_C19_31832	1.1	1.1	0	0	0	0	0.137127	Male-biased (n=4468)		5.09728		27.8244	[Minus], [# Lnc isoforms: 5], [# of exons: 1], [Gene type: lncRNA]	chr19:8,938,069-8,941,162		lnc_inter_chr19_31832,		lnc_inter_chr19_31832	2.02706	2.02706	0.0608349	0.137127	0.0230955	1.02786	1.02786	0.137127	0.133238	1	0.886645	-1.12785	0.137127	0.115899	1	1.40634	1.40634	0.0608349	0.0826321	0.910608	0.932087	-1.07286	0.0608349	0.0528317	1
NC_INTER_C19_31887	1.1	1.1	0	0	0	0	0.193919	Male-biased (n=4468)		63.0135		69.832	[Plus], [# Lnc isoforms: 1], [# of exons: 1], [Gene type: lncRNA]	chr19:10,622,996-10,624,861		lnc_inter_chr19_31887,		lnc_inter_chr19_31887	2.71358	2.71358	0.0622215	0.193919	0.00751949	0.611483	-1.63537	0.193919	0.110932	0.0834952	0.564967	-1.77002	0.193919	0.101952	0.188361	1.26341	1.26341	0.0622215	0.0732866	1	0.89206	-1.121	0.0622215	0.0526154	1
NC_INTER_C19_31889	3.12	1.1	2.02	0	0	0	1.75153	Male-biased (n=4468)	Male-based gene suppressed by Y665F-Activation in male liver (n=1421)	88.1245		33.8708	[Minus], [# Lnc isoforms: 1], [# of exons: 1], [Gene type: lncRNA]	chr19:10,664,557-10,666,547		lnc_inter_chr19_31889,		lnc_inter_chr19_31889	2.23094	2.23094	0.710437	1.75153	1.8157e-06	0.499603	-2.00159	1.75153	0.834072	2.20272e-07	0.834599	-1.19818	1.75153	1.3989	0.718102	1.15046	1.15046	0.710437	0.773188	1	0.728747	-1.37222	0.710437	0.475752	1
NC_INTER_C19_32001	9.1001	1.1	0	0	8.0001	0	4.81235	Male-biased (n=4468)		-140.928		1.61478	[Minus], [# Lnc isoforms: 45], [# of exons: 1], [Gene type: lncRNA]	chr19:20,763,700-20,767,346		lnc_inter_chr19_32001,		lnc_inter_chr19_32001	2.27081	2.27081	1.01959	2.59382	5.19668e-14	1.9665	1.9665	2.59382	4.81235	4.97088e-06	1.04612	1.04612	2.59382	2.5684	1	4.56658	4.56658	1.01959	4.47587	6.01944e-62	1.40577	1.40577	1.01959	1.34402	0.280812
NC_INTER_C19_32027	3.12	1.1	2.02	0	0	0	0.0496029	Male-biased (n=4468)	Male-based gene suppressed by Y665F-Activation in male liver (n=1421)	81.0837		19.139	[Minus], [# Lnc isoforms: 1], [# of exons: 1], [Gene type: lncRNA]	chr19:23,097,206-23,099,047		lnc_inter_chr19_32027,		lnc_inter_chr19_32027	21.3599	21.3599	0	0.0496029	0.008846	0.221259	-4.51959	0.0496029	0.00938304	0.00775248	0.891114	-1.12219	0.0496029	0.0401094	1	1	1	0	0	1	2.34203	2.34203	0	0.00375526	1
NC_INTER_C19_32029	1.1	1.1	0	0	0	0	0.055248	Male-biased (n=4468)		32.1152		14.7303	[Minus], [# Lnc isoforms: 1], [# of exons: 1], [Gene type: lncRNA]	chr19:23,106,330-23,107,837		lnc_inter_chr19_32029,		lnc_inter_chr19_32029	20.1884	20.1884	0	0.055248	0.0101084	0.700034	-1.4285	0.055248	0.037505	0.99729	0.878816	-1.13789	0.055248	0.0471098	1	7.92158	7.92158	0	0.027008	0.546704	2.33689	2.33689	0	0.00521921	1
NC_INTER_C19_32030	3.12	1.1	2.02	0	0	0	0.0833746	Male-biased (n=4468)	Male-based gene suppressed by Y665F-Activation in male liver (n=1421)	74.1485		-12.2509	[Minus], [# Lnc isoforms: 1], [# of exons: 1], [Gene type: lncRNA]	chr19:23,108,581-23,110,455		lnc_inter_chr19_32030,		lnc_inter_chr19_32030	4.85392	4.85392	0.013778	0.0757789	0.00766973	0.416751	-2.39951	0.0757789	0.0298062	0.0296808	1.14849	1.14849	0.0757789	0.0833746	1	2.89086	2.89086	0.013778	0.0413118	0.484262	0.728102	-1.37343	0.013778	0.00802129	1
NC_INTER_C19_32031	1.1	1.1	0	0	0	0	0.0474093	Male-biased (n=4468)		75.369		3.10677	[Minus], [# Lnc isoforms: 1], [# of exons: 1], [Gene type: lncRNA]	chr19:23,117,840-23,119,066	AK021170 BC044868 XR_001782625 XR_001782626 XR_001782627 XR_001782628 XR_001782629 XR_001782630 XR_001782631 XR_001782632 XR_001782633 XR_001782634 XR_001782635	C330002G04Rik, RIKEN cDNA C330002G04 gene; lnc_inter_chr19_32031,	molecular_function (GO:0003674); cellular_component (GO:0005575); biological_process (GO:0008150)	C330002G04Rik lnc_inter_chr19_32031	13.4648	13.4648	0	0.0474093	0.0260902	0.30141	-3.31774	0.0474093	0.0116774	0.157347	1.04412	1.04412	0.0474093	0.0459364	1	2.42906	2.42906	0	0.00722824	1	1	1	0	0	1
NC_INTER_C19_32033	1.1	1.1	0	0	0	0	0.103142	Male-biased (n=4468)		49.4304		63.3531	[Minus], [# Lnc isoforms: 1], [# of exons: 1], [Gene type: lncRNA]	chr19:23,207,494-23,209,424		lnc_inter_chr19_32033,		lnc_inter_chr19_32033	5.17191	5.17191	0.0170928	0.103142	0.00229344	0.612289	-1.63322	0.103142	0.0606076	0.423597	0.499866	-2.00053	0.103142	0.0486272	0.388768	2.99515	2.99515	0.0170928	0.051847	0.300252	1.80129	1.80129	0.0170928	0.0311524	1
NC_INTER_C19_32037	1.1	1.1	0	0	0	0	0.168855	Male-biased (n=4468)	Male-biased and significantly suppressed by Y665F, but <2-fold (n=818), often because overall sex- bias is only ~2-fold	58.0735		45.4877	[Minus], [# Lnc isoforms: 8], [# of exons: 1], [Gene type: lncRNA]	chr19:23,254,359-23,260,037		lnc_inter_chr19_32037,		lnc_inter_chr19_32037	2.32323	2.32323	0.0646727	0.168855	4.93317e-05	0.678961	-1.47284	0.168855	0.108353	0.0182543	0.753891	-1.32645	0.168855	0.121465	0.406321	1.28403	1.28403	0.0646727	0.0796209	1	0.909325	-1.09972	0.0646727	0.0557322	1
NC_INTER_C19_32038	1.1	1.1	0	0	0	0	0.407483	Male-biased (n=4468)	Male-biased and significantly suppressed by Y665F, but <2-fold (n=818), often because overall sex- bias is only ~2-fold	60.2029		55.7236	[Minus], [# Lnc isoforms: 22], [# of exons: 1], [Gene type: lncRNA]	chr19:23,269,563-23,271,383		lnc_inter_chr19_32038,		lnc_inter_chr19_32038	2.10664	2.10664	0.170221	0.407483	0.0011404	0.679982	-1.47063	0.407483	0.264644	0.0494556	0.712764	-1.40299	0.407483	0.275272	0.316799	1.12407	1.12407	0.170221	0.185574	1	0.512725	-1.95036	0.170221	0.0815252	0.793271
NC_INTER_C19_32050	1.1	1.1	0	0	0	0	0.123075	Male-biased (n=4468)		2.80877		72.8601	[Plus], [# Lnc isoforms: 1], [# of exons: 1], [Gene type: lncRNA]	chr19:24,304,646-24,306,721		lnc_inter_chr19_32050,		lnc_inter_chr19_32050	2.6065	2.6065	0.038163	0.123075	0.0281401	1.06037	1.06037	0.123075	0.12069	1	0.528209	-1.89319	0.123075	0.061208	0.274137	1.22841	1.22841	0.038163	0.049531	1	0.676594	-1.47799	0.038163	0.0260024	1
NC_INTER_C19_32051	1.1	1.1	0	0	0	0	0.112544	Male-biased (n=4468)		66.1349		70.6851	[Plus], [# Lnc isoforms: 1], [# of exons: 1], [Gene type: lncRNA]	chr19:24,307,104-24,309,300		lnc_inter_chr19_32051,		lnc_inter_chr19_32051	3.36204	3.36204	0.0279051	0.112544	0.0181609	0.553437	-1.80689	0.112544	0.056568	0.103482	0.50572	-1.97738	0.112544	0.0527167	0.324534	0.607708	-1.64553	0.0279051	0.0161885	1	0.782978	-1.27717	0.0279051	0.0194041	1
NC_INTER_C19_32161	1.1	1.1	0	0	0	0	0.179222	Male-biased (n=4468)		33.6226		49.4177	[Plus], [# Lnc isoforms: 3], [# of exons: 1], [Gene type: lncRNA]	chr19:29,388,096-29,392,558		lnc_inter_chr19_32161,		lnc_inter_chr19_32161	2.35343	2.35343	0.0655631	0.179222	0.000221282	0.828126	-1.20755	0.179222	0.141007	0.742978	0.734387	-1.36168	0.179222	0.123054	0.395386	1.64506	1.64506	0.0655631	0.107627	0.314793	0.617465	-1.61952	0.0655631	0.0395106	1
NC_INTER_C19_32172	1.1	1.1	0	0	0	0	0.229164	Male-biased (n=4468)		62.0958		75.5223	[Plus], [# Lnc isoforms: 1], [# of exons: 1], [Gene type: lncRNA]	chr19:29,881,060-29,882,318		lnc_inter_chr19_32172,		lnc_inter_chr19_32172	2.33708	2.33708	0.0824861	0.229164	0.0290142	0.638437	-1.56632	0.229164	0.138083	0.241217	0.542421	-1.84359	0.229164	0.118389	0.271479	0.592364	-1.68815	0.0824861	0.0453667	0.934333	0.886574	-1.12794	0.0824861	0.0677112	1
NC_INTER_C19_32211	3.12	1.1	2.02	0	0	0	0.196828	Male-biased (n=4468)	Male-based gene suppressed by Y665F-Activation in male liver (n=1421)	83.0848		67.3998	[Plus], [# Lnc isoforms: 1], [# of exons: 1], [Gene type: lncRNA]	chr19:32,788,410-32,789,338		lnc_inter_chr19_32211,		lnc_inter_chr19_32211	6.09932	6.09932	0.0230245	0.196828	0.00120989	0.300331	-3.32966	0.196828	0.0524238	0.00120062	0.452891	-2.20804	0.196828	0.0796849	0.247708	2.30315	2.30315	0.0230245	0.062884	1	1.616	1.616	0.0230245	0.0407097	1
NC_INTER_C19_32226	1.1	1.1	0	0	0	0	0.118025	Male-biased (n=4468)		-92.3627		73.1386	[Minus], [# Lnc isoforms: 1], [# of exons: 1], [Gene type: lncRNA]	chr19:33,161,856-33,162,819		lnc_inter_chr19_32226,		lnc_inter_chr19_32226	14.2151	14.2151	0	0.0613553	0.0372679	2.01525	2.01525	0.0613553	0.118025	0.322969	0.334539	-2.98918	0.0613553	0.0164809	0.653081	5.21884	5.21884	0	0.0236761	0.938112	1	1	0	0	1
NC_INTER_C19_32231	1.1	1.1	0	0	0	0	0.250849	Male-biased (n=4468)		-14.6428		100	[Minus], [# Lnc isoforms: 1], [# of exons: 1], [Gene type: lncRNA]	chr19:34,029,330-34,029,602		lnc_inter_chr19_32231,		lnc_inter_chr19_32231	14.3087	14.3087	0	0.218809	0.041432	1.17002	1.17002	0.218809	0.250849	1	0.0553932	-18.0528	0.218809	0	0.0879663	1	1	0	0	1	1	1	0	0	1
NC_INTER_C19_32236	1.1	1.1	0	0	0	0	0.0706272	Male-biased (n=4468)		23.4856		52.3241	[Plus], [# Lnc isoforms: 1], [# of exons: 1], [Gene type: lncRNA]	chr19:34,403,204-34,404,947		lnc_inter_chr19_32236,		lnc_inter_chr19_32236	5.79335	5.79335	0.00801102	0.0706272	0.00653165	0.854874	-1.16976	0.0706272	0.0559214	1	0.577504	-1.73159	0.0706272	0.0378638	0.68889	2.72047	2.72047	0.00801102	0.0290213	1	2.48298	2.48298	0.00801102	0.0249933	1
NC_INTER_C19_32246	1.1	1.1	0	0	0	0	0.0605098	Male-biased (n=4468)		67.312		81.046	[Minus], [# Lnc isoforms: 1], [# of exons: 1], [Gene type: lncRNA]	chr19:34,864,044-34,865,590		lnc_inter_chr19_32246,		lnc_inter_chr19_32246	7.58972	7.58972	0.00615932	0.0605098	0.0425544	0.435327	-2.29712	0.0605098	0.0239254	0.151367	0.316178	-3.16278	0.0605098	0.0164609	0.439186	2.33325	2.33325	0.00615932	0.0172289	1	1.57682	1.57682	0.00615932	0.00910736	1
NC_INTER_C19_32248	3.12	1.1	2.02	0	0	0	0.0706486	Male-biased (n=4468)	Male-based gene suppressed by Y665F-Activation in male liver (n=1421)	97.3657		74.5784	[Minus], [# Lnc isoforms: 1], [# of exons: 1], [Gene type: lncRNA]	chr19:34,867,095-34,868,816		lnc_inter_chr19_32248,		lnc_inter_chr19_32248	4.14466	4.14466	0.0127376	0.0706486	0.0461351	0.235378	-4.24848	0.0706486	0.0142631	0.00196242	0.440108	-2.27217	0.0706486	0.0274595	0.368375	0.806436	-1.24002	0.0127376	0.00962757	1	1.28507	1.28507	0.0127376	0.016595	1
NC_INTER_C19_32270	9.1001	1.1	0	0	8.0001	0	0.60493	Male-biased (n=4468)		-53.8994		40.5743	[Plus], [# Lnc isoforms: 29], [# of exons: 4], [Gene type: lncRNA]	chr19:36,712,720-36,725,946		lnc_inter_chr19_32270,		lnc_inter_chr19_32270	3.88054	3.88054	0.0967777	0.426962	7.53542e-12	1.50194	1.50194	0.426962	0.60493	0.0334236	0.73135	-1.36733	0.426962	0.292992	0.479973	2.20614	2.20614	0.0967777	0.206164	0.00108061	1.15211	1.15211	0.0967777	0.105624	1
NC_INTER_C19_32271	1.1	1.1	0	0	0	0	0.187597	Male-biased (n=4468)		-84.357		49.1609	[Plus], [# Lnc isoforms: 1], [# of exons: 1], [Gene type: lncRNA]	chr19:36,730,756-36,732,400		lnc_inter_chr19_32271,		lnc_inter_chr19_32271	3.95354	3.95354	0.0234776	0.1125	0.00477414	1.75981	1.75981	0.1125	0.187597	0.142191	0.657426	-1.52108	0.1125	0.0687359	0.795323	1.82907	1.82907	0.0234776	0.0430743	1	1.36936	1.36936	0.0234776	0.031696	1
NC_INTER_C19_32276	1.1	1.1	0	0	0	0	0.12904	Male-biased (n=4468)		-7.26873		26.6352	[Minus], [# Lnc isoforms: 2], [# of exons: 1], [Gene type: lncRNA]	chr19:36,776,130-36,779,278		lnc_inter_chr19_32276,		lnc_inter_chr19_32276	4.68542	4.68542	0.0234729	0.121886	1.69809e-05	1.13072	1.13072	0.121886	0.12904	1	0.825083	-1.212	0.121886	0.0956737	1	3.07795	3.07795	0.0234729	0.0700812	0.0559506	1.60494	1.60494	0.0234729	0.0345114	1
NC_INTER_C19_32277	1.1	1.1	0	0	0	0	0.295961	Male-biased (n=4468)		-23.7166		19.1532	[Plus], [# Lnc isoforms: 1], [# of exons: 1], [Gene type: lncRNA]	chr19:36,780,377-36,781,230		lnc_inter_chr19_32277,		lnc_inter_chr19_32277	2.46694	2.46694	0.0878523	0.256067	0.0488505	1.20783	1.20783	0.256067	0.295961	0.947519	0.934863	-1.06968	0.256067	0.223848	1	1.74529	1.74529	0.0878523	0.151482	0.876275	0.837301	-1.19431	0.0878523	0.073079	1
NC_INTER_C19_32279	1.1	1.1	0	0	0	0	0.195275	Male-biased (n=4468)		8.33396		22.3795	[Plus], [# Lnc isoforms: 1], [# of exons: 1], [Gene type: lncRNA]	chr19:36,782,239-36,783,788		lnc_inter_chr19_32279,		lnc_inter_chr19_32279	3.32896	3.32896	0.0486225	0.195275	0.00174912	0.999626	-1.00037	0.195275	0.183053	1	0.89808	-1.11349	0.195275	0.162455	1	1.5519	1.5519	0.0486225	0.0779911	1	0.911536	-1.09705	0.0486225	0.0418683	1
NC_INTER_C19_32280	1.1	1.1	0	0	0	0	0.109224	Male-biased (n=4468)		0.0142877		40.1902	[Plus], [# Lnc isoforms: 4], [# of exons: 1], [Gene type: lncRNA]	chr19:36,783,886-36,786,836		lnc_inter_chr19_32280,		lnc_inter_chr19_32280	4.48797	4.48797	0.0206869	0.109224	0.000130843	1.04696	1.04696	0.109224	0.109212	1	0.703846	-1.42077	0.109224	0.073641	0.761518	1.24322	1.24322	0.0206869	0.0244076	1	0.548193	-1.82417	0.0206869	0.00999436	1
NC_INTER_C19_32281	1.1	1.1	0	0	0	0	0.0859108	Male-biased (n=4468)		-17.8394		72.5928	[Plus], [# Lnc isoforms: 1], [# of exons: 1], [Gene type: lncRNA]	chr19:36,793,651-36,797,219		lnc_inter_chr19_32281,		lnc_inter_chr19_32281	2.77987	2.77987	0.0218091	0.0762066	0.0100984	1.20417	1.20417	0.0762066	0.0859108	0.911675	0.514465	-1.94377	0.0762066	0.0367179	0.206272	1.23813	1.23813	0.0218091	0.0279956	1	0.591852	-1.68961	0.0218091	0.0120504	1
NC_INTER_C19_32291	1.1	1.1	0	0	0	0	0.163582	Male-biased (n=4468)	Male-biased and significantly suppressed by Y665F, but <2-fold (n=818), often because overall sex- bias is only ~2-fold	70.8234		44.3129	[Plus], [# Lnc isoforms: 2], [# of exons: 1], [Gene type: lncRNA]	chr19:36,975,208-36,978,946		lnc_inter_chr19_32291,		lnc_inter_chr19_32291	2.42729	2.42729	0.0621961	0.163582	0.000618952	0.595606	-1.67896	0.163582	0.0917772	0.00444833	0.764737	-1.30764	0.163582	0.118655	0.720447	1.16224	1.16224	0.0621961	0.0671276	1	0.430584	-2.32243	0.0621961	0.0238717	0.63387
NC_INTER_C19_32303	1.1	1.1	0	0	0	0	0.789079	Male-biased (n=4468)		43.5181		43.2123	[Minus], [# Lnc isoforms: 1], [# of exons: 1], [Gene type: lncRNA]	chr19:37,416,651-37,417,397		lnc_inter_chr19_32303,		lnc_inter_chr19_32303	2.25171	2.25171	0.314507	0.789079	0.0029992	0.77545	-1.28957	0.789079	0.582554	0.364576	0.780067	-1.28194	0.789079	0.584006	0.815403	1.74472	1.74472	0.314507	0.521361	0.366596	0.905508	-1.10435	0.314507	0.271793	1
NC_INTER_C19_32334	9.1001	1.1	0	0	8.0001	0	0.205249	Male-biased (n=4468)		58.0122		48.9567	[Plus], [# Lnc isoforms: 1], [# of exons: 1], [Gene type: lncRNA]	chr19:38,571,467-38,573,298		lnc_inter_chr19_32334,		lnc_inter_chr19_32334	2.37504	2.37504	0.0740504	0.205249	0.0142765	0.674373	-1.48286	0.205249	0.129138	0.171884	0.735783	-1.3591	0.205249	0.141018	0.783321	2.46259	2.46259	0.0740504	0.182697	0.0203653	1.02372	1.02372	0.0740504	0.0740602	1
NC_INTER_C19_32343	1.1	1.1	0	0	0	0	0.346722	Male-biased (n=4468)		61.7027		53.9948	[Plus], [# Lnc isoforms: 1], [# of exons: 1], [Gene type: lncRNA]	chr19:38,998,886-38,999,117		lnc_inter_chr19_32343,		lnc_inter_chr19_32343	6.50435	6.50435	0.0352763	0.346722	0.0448669	0.48671	-2.05461	0.346722	0.154552	0.285448	0.520345	-1.9218	0.346722	0.178558	0.995333	3.01425	3.01425	0.0352763	0.149341	1	2.13188	2.13188	0.0352763	0.0991223	1
NC_INTER_C19_32346	1.1	1.1	0	0	0	0	0.100263	Male-biased (n=4468)		16.6758		35.3655	[Plus], [# Lnc isoforms: 12], [# of exons: 1], [Gene type: lncRNA]	chr19:39,044,486-39,047,582		lnc_inter_chr19_32346,		lnc_inter_chr19_32346	3.17595	3.17595	0.0279411	0.100263	0.00646621	0.912099	-1.09637	0.100263	0.0882028	1	0.788642	-1.268	0.100263	0.0746861	1	2.17357	2.17357	0.0279411	0.0584984	0.272984	2.03464	2.03464	0.0279411	0.0531078	1
NC_INTER_C19_32350	3.12	1.1	2.02	0	0	0	0.0195535	Male-biased (n=4468)	Male-based gene suppressed by Y665F-Activation in male liver (n=1421)	95.0755		-39.2555	[Minus], [# Lnc isoforms: 1], [# of exons: 1], [Gene type: lncRNA]	chr19:39,074,442-39,078,188		lnc_inter_chr19_32350,		lnc_inter_chr19_32350	13.0926	13.0926	0	0.0140415	0.0351457	0.108705	-9.19921	0.0140415	0.000691466	0.00518659	1.4439	1.4439	0.0140415	0.0195535	1	1	1	0	0	1	2.33741	2.33741	0	0.00181812	1
NC_INTER_C19_32370	3.12	1.1	2.02	0	0	0	1.00703	Male-biased (n=4468)	Male-based gene suppressed by Y665F-Activation in male liver (n=1421)	100		51.7526	[Plus], [# Lnc isoforms: 1], [# of exons: 1], [Gene type: lncRNA]	chr19:39,308,540-39,308,807	NR_033614	Cyp2c53-ps, cytochrome P450, family 2, subfamily c, polypeptide 53, pseudogene, cytochrome P450, family 2, subfamily c, polypeptide 29 pseudogene|cytochrome P450, family 2, subfamily c, polypeptide 53-ps; lnc_inter_chr19_32370,		Cyp2c53-ps lnc_inter_chr19_32370	61.4471	61.4471	0	1.00703	7.6627e-07	0.0121537	-82.2798	1.00703	0	4.86834e-14	0.506313	-1.97506	1.00703	0.485865	0.563454	1	1	0	0	1	1	1	0	0	1
NC_INTER_C19_32371	3.12	1.1	2.02	0	0	0	0.691766	Male-biased (n=4468)	Male-based gene suppressed by Y665F-Activation in male liver (n=1421)	102.844		34.9539	[Plus], [# Lnc isoforms: 1], [# of exons: 1], [Gene type: lncRNA]	chr19:39,309,215-39,309,541	NR_033614	Cyp2c53-ps, cytochrome P450, family 2, subfamily c, polypeptide 53, pseudogene, cytochrome P450, family 2, subfamily c, polypeptide 29 pseudogene|cytochrome P450, family 2, subfamily c, polypeptide 53-ps; lnc_inter_chr19_32371,		Cyp2c53-ps lnc_inter_chr19_32371	17.6024	17.6024	0.0191296	0.691766	7.15391e-06	0.0144155	-69.3698	0.691766	0	1.06957e-13	0.694992	-1.43887	0.691766	0.456654	0.936731	0.4434	-2.2553	0.0191296	0	1	0.430603	-2.32233	0.0191296	0	1
NC_INTER_C19_32373	3.12	1.1	2.02	0	0	0	0.413966	Male-biased (n=4468)	Male-based gene suppressed by Y665F-Activation in male liver (n=1421)	106.343		47.217	[Plus], [# Lnc isoforms: 2], [# of exons: 1], [Gene type: lncRNA]	chr19:39,314,542-39,314,872	NR_033614	Cyp2c53-ps, cytochrome P450, family 2, subfamily c, polypeptide 53, pseudogene, cytochrome P450, family 2, subfamily c, polypeptide 29 pseudogene|cytochrome P450, family 2, subfamily c, polypeptide 53-ps; lnc_inter_chr19_32373,		Cyp2c53-ps lnc_inter_chr19_32373	10.9978	10.9978	0.0246934	0.413966	0.00462964	0.0231089	-43.2734	0.413966	0	3.10361e-07	0.581312	-1.72025	0.413966	0.230163	0.885148	0.442754	-2.25859	0.0246934	0	1	1.52386	1.52386	0.0246934	0.0476688	1
NC_INTER_C19_32375	3.12	1.1	2.02	0	0	0	0.309985	Male-biased (n=4468)	Male-based gene suppressed by Y665F-Activation in male liver (n=1421)	98.6537		65.2427	[Plus], [# Lnc isoforms: 1], [# of exons: 1], [Gene type: lncRNA]	chr19:39,323,719-39,324,453	NR_033614	Cyp2c53-ps, cytochrome P450, family 2, subfamily c, polypeptide 53, pseudogene, cytochrome P450, family 2, subfamily c, polypeptide 29 pseudogene|cytochrome P450, family 2, subfamily c, polypeptide 53-ps; lnc_inter_chr19_32375,		Cyp2c53-ps lnc_inter_chr19_32375	7.67541	7.67541	0.0298656	0.309985	4.48793e-05	0.126275	-7.91921	0.309985	0.033637	2.21878e-10	0.434147	-2.30337	0.309985	0.127228	0.0821327	0.50813	-1.968	0.0298656	0.0122131	1	0.20133	-4.96698	0.0298656	0	1
NC_INTER_C19_32378	3.12	1.1	2.02	0	0	0	2.5734	Male-biased (n=4468)	Male-based gene suppressed by Y665F-Activation in male liver (n=1421)	99.045		59.6831	[100% IN BLACKLIST], [Plus], [# Lnc isoforms: 3], [# of exons: 1], [Gene type: lncRNA]	chr19:39,336,815-39,337,108	NR_033614	Cyp2c53-ps, cytochrome P450, family 2, subfamily c, polypeptide 53, pseudogene, cytochrome P450, family 2, subfamily c, polypeptide 29 pseudogene|cytochrome P450, family 2, subfamily c, polypeptide 53-ps; lnc_inter_chr19_32378,		Cyp2c53-ps lnc_inter_chr19_32378	58.5573	58.5573	0.0257211	2.5734	7.92631e-18	0.023274	-42.9664	2.5734	0.0500506	6.41017e-32	0.416604	-2.40036	2.5734	1.05287	0.0806518	0.443957	-2.25247	0.0257211	0	1	1.0088	1.0088	0.0257211	0.0268442	1
NC_INTER_C19_32380	3.12	1.1	2.02	0	0	0	0.90977	Male-biased (n=4468)	Male-based gene suppressed by Y665F-Activation in male liver (n=1421)	106.22		43.471	[~43% IN BLACKLIST], [Plus], [# Lnc isoforms: 2], [# of exons: 1], [Gene type: lncRNA]	chr19:39,344,239-39,344,610	NR_033614	Cyp2c53-ps, cytochrome P450, family 2, subfamily c, polypeptide 53, pseudogene, cytochrome P450, family 2, subfamily c, polypeptide 29 pseudogene|cytochrome P450, family 2, subfamily c, polypeptide 53-ps; lnc_inter_chr19_32380,		Cyp2c53-ps lnc_inter_chr19_32380	11.3903	11.3903	0.0610963	0.90977	7.21233e-06	0.0180113	-55.5207	0.90977	0.00830984	1.75061e-16	0.614676	-1.62687	0.90977	0.540843	0.700968	0.50812	-1.96804	0.0610963	0.0204602	1	0.201327	-4.96705	0.0610963	0	1
NC_INTER_C19_32383	3.12	1.1	2.02	0	0	0	0.800465	Male-biased (n=4468)	Male-based gene suppressed by Y665F-Activation in male liver (n=1421)	80.8096		-0.173282	[Plus], [# Lnc isoforms: 1], [# of exons: 1], [Gene type: lncRNA]	chr19:39,405,633-39,409,246		lnc_inter_chr19_32383,		lnc_inter_chr19_32383	3.00595	3.00595	0.237852	0.799491	2.42182e-09	0.457046	-2.18796	0.799491	0.345633	2.13989e-11	1.04136	1.04136	0.799491	0.800465	1	0.754957	-1.32458	0.237852	0.167849	0.886499	1.28329	1.28329	0.237852	0.291857	1
NC_INTER_C19_32410	3.12	1.1	2.02	0	0	0	0.1299	Male-biased (n=4468)	Male-based gene suppressed by Y665F-Activation in male liver (n=1421)	107.47		66.0044	[Minus], [# Lnc isoforms: 1], [# of exons: 1], [Gene type: lncRNA]	chr19:40,061,256-40,062,663		lnc_inter_chr19_32410,		lnc_inter_chr19_32410	3.94652	3.94652	0.0273101	0.1299	0.0180091	0.172353	-5.80205	0.1299	0.0196465	2.33348e-05	0.527703	-1.895	0.1299	0.062186	0.597027	0.918943	-1.08821	0.0273101	0.0225443	1	0.661	-1.51286	0.0273101	0.014615	1
NC_INTER_C19_32561	3.12	1.1	2.02	0	0	0	0.24457	Male-biased (n=4468)	Male-based gene suppressed by Y665F-Activation in male liver (n=1421)	91.6774		48.9038	[Minus], [# Lnc isoforms: 11], [# of exons: 1], [Gene type: lncRNA]	chr19:47,137,416-47,140,342		lnc_inter_chr19_32561,		lnc_inter_chr19_32561	2.282	2.282	0.0957811	0.24457	0.000466529	0.467886	-2.13727	0.24457	0.108164	1.2138e-05	0.748219	-1.33651	0.24457	0.171807	0.72464	0.76605	-1.3054	0.0957811	0.0707024	1	0.635554	-1.57343	0.0957811	0.0555893	1
NC_INTER_C19_32562	1.1	1.1	0	0	0	0	0.84852	Male-biased (n=4468)	Male-biased and significantly suppressed by Y665F, but <2-fold (n=818), often because overall sex- bias is only ~2-fold	85.4761		62.5488	[Minus], [# Lnc isoforms: 10], [# of exons: 1], [Gene type: lncRNA]	chr19:47,140,440-47,142,228		lnc_inter_chr19_32562,		lnc_inter_chr19_32562	2.00821	2.00821	0.381825	0.84852	1.6505e-05	0.555945	-1.79874	0.84852	0.449608	1.04879e-05	0.698486	-1.43167	0.84852	0.556608	0.0945358	0.869352	-1.15028	0.381825	0.318387	1	0.935133	-1.06937	0.381825	0.33491	1
NC_INTER_C19_32590	3.12	1.1	2.02	0	0	0	0.180475	Male-biased (n=4468)	Male-based gene suppressed by Y665F-Activation in male liver (n=1421)	91.0621		50.1401	[Minus], [# Lnc isoforms: 1], [# of exons: 1], [Gene type: lncRNA]	chr19:49,342,394-49,343,210		lnc_inter_chr19_32590,		lnc_inter_chr19_32590	11.6446	11.6446	0.00923563	0.180475	0.000132827	0.155612	-6.42623	0.180475	0.0245408	7.46742e-06	0.552627	-1.80954	0.180475	0.0946156	0.631497	1.07861	1.07861	0.00923563	0.00931943	1	0.43182	-2.31578	0.00923563	0	1
NC_INTER_C19_32591	3.12	1.1	2.02	0	0	0	0.086118	Male-biased (n=4468)	Male-based gene suppressed by Y665F-Activation in male liver (n=1421)	80.9033		59.4604	[Minus], [# Lnc isoforms: 1], [# of exons: 1], [Gene type: lncRNA]	chr19:49,343,898-49,348,397		lnc_inter_chr19_32591,		lnc_inter_chr19_32591	5.98265	5.98265	0.0126329	0.086118	2.20517e-05	0.335037	-2.98475	0.086118	0.0266662	7.3903e-05	0.522763	-1.91291	0.086118	0.0424235	0.272146	0.387649	-2.57965	0.0126329	0.00364702	0.860356	0.874041	-1.14411	0.0126329	0.0096829	1
NC_INTER_C19_32613	9.1001	1.1	0	0	8.0001	0	0.0408335	Male-biased (n=4468)		-49.5977		75.4281	[Plus], [# Lnc isoforms: 2], [# of exons: 1], [Gene type: lncRNA]	chr19:53,534,897-53,538,063	NR_167900	lnc_inter_chr19_32613, ; 4833407H14Rik, RIKEN cDNA 4833407H14 gene	molecular_function (GO:0003674); cellular_component (GO:0005575); biological_process (GO:0008150)	lnc_inter_chr19_32613 4833407H14Rik	20.3288	20.3288	0	0.0272956	0.0137773	1.59837	1.59837	0.0272956	0.0408335	0.475318	0.296084	-3.37742	0.0272956	0.00670705	0.194472	16.6385	16.6385	0	0.0288253	0.0123396	9.04434	9.04434	0	0.0136798	0.674033
NC_INTER_C19_32649	3.12	1.1	2.02	0	0	0	0.116479	Male-biased (n=4468)	Male-based gene suppressed by Y665F-Activation in male liver (n=1421)	71.3155		-1.30647	[Plus], [# Lnc isoforms: 1], [# of exons: 1], [Gene type: lncRNA]	chr19:55,709,459-55,711,054		lnc_inter_chr19_32649,		lnc_inter_chr19_32649	4.89859	4.89859	0.0212217	0.11525	0.00339344	0.442323	-2.26079	0.11525	0.0481933	0.0289082	1.03581	1.03581	0.11525	0.116479	1	4.15942	4.15942	0.0212217	0.0882762	0.0696201	2.87001	2.87001	0.0212217	0.0587827	1
NC_INTER_C19_32692	1.1	1.1	0	0	0	0	0.256291	Male-biased (n=4468)	Male-biased and significantly suppressed by Y665F, but <2-fold (n=818), often because overall sex- bias is only ~2-fold	70.3369		54.1684	[Plus], [# Lnc isoforms: 1], [# of exons: 1], [Gene type: lncRNA]	chr19:58,208,724-58,211,295		lnc_inter_chr19_32692,		lnc_inter_chr19_32692	3.56347	3.56347	0.0652033	0.256291	2.9576e-05	0.509189	-1.96391	0.256291	0.121886	0.00159773	0.625731	-1.59813	0.256291	0.152782	0.244288	2.10521	2.10521	0.0652033	0.128075	0.0977691	0.935721	-1.06869	0.0652033	0.0580905	1
NC_INTER_C19_32693	1.1	1.1	0	0	0	0	0.18134	Male-biased (n=4468)	Male-biased and significantly suppressed by Y665F, but <2-fold (n=818), often because overall sex- bias is only ~2-fold	72.2804		66.9575	[Plus], [# Lnc isoforms: 3], [# of exons: 1], [Gene type: lncRNA]	chr19:58,213,296-58,215,003		lnc_inter_chr19_32693,		lnc_inter_chr19_32693	3.19075	3.19075	0.0493671	0.18134	0.00166124	0.510765	-1.95785	0.18134	0.0859495	0.00684474	0.535112	-1.86877	0.18134	0.0929743	0.193395	1.13091	1.13091	0.0493671	0.0549778	1	0.835561	-1.1968	0.0493671	0.0387859	1
NC_INTER_C19_32729	1.1	1.1	0	0	0	0	0.770593	Male-biased (n=4468)		23.6212		37.1752	[Minus], [# Lnc isoforms: 1], [# of exons: 1], [Gene type: lncRNA]	chr19:60,261,500-60,261,951		lnc_inter_chr19_32729,		lnc_inter_chr19_32729	3.89116	3.89116	0.170816	0.770593	0.000218972	0.855123	-1.16942	0.770593	0.628918	0.986075	0.740602	-1.35025	0.770593	0.547624	0.919033	1.75388	1.75388	0.170816	0.300612	0.698412	2.33697	2.33697	0.170816	0.39392	0.701673
NC_INTER_C19_32752	3.12	1.1	2.02	0	0	0	0.0893553	Male-biased (n=4468)	Male-based gene suppressed by Y665F-Activation in male liver (n=1421)	85.6715		77.7068	[Minus], [# Lnc isoforms: 1], [# of exons: 1], [Gene type: lncRNA]	chr19:61,169,751-61,172,152	NM_001001737	lnc_inter_chr19_32752, ; Zfp950, zinc finger protein 950, zinc finger protein 950|zinc finger protein 826|zinc finger prtoein 950, Predicted to have DNA-binding transcription factor activity, RNA polymerase II-specific and RNA polymerase II cis-regulatory region sequence-specific DNA binding activity. Involved in several processes, including animal organ development; face morphogenesis; and vasculogenesis. Predicted to localize to nucleus. Is expressed in bladder; testis; and ureter.	RNA polymerase II proximal promoter sequence-specific DNA binding (GO:0000978); RNA polymerase II transcription factor activity, sequence-specific DNA binding (GO:0000981); vasculogenesis (GO:0001570); kidney development (GO:0001822); nucleus (GO:0005634); regulation of transcription by RNA polymerase II (GO:0006357); nitrogen compound metabolic process (GO:0006807); post-embryonic development (GO:0009791); smooth muscle cell migration (GO:0014909); hemopoiesis (GO:0030097); multicellular organism growth (GO:0035264); platelet-derived growth factor receptor signaling pathway (GO:0048008); skeletal system morphogenesis (GO:0048705); smooth muscle tissue development (GO:0048745); roof of mouth development (GO:0060021); face morphogenesis (GO:0060325)	lnc_inter_chr19_32752 Zfp950	3.89405	3.89405	0.0203278	0.0893553	0.00323267	0.370883	-2.69627	0.0893553	0.0302184	0.00168333	0.433755	-2.30545	0.0893553	0.0357163	0.102859	0.783588	-1.27618	0.0203278	0.0142366	1	1.31809	1.31809	0.0203278	0.0255368	1
NC_INTER_C19_32756	1.1	1.1	0	0	0	0	2.22525	Male-biased (n=4468)	Male-biased and significantly suppressed by Y665F, but <2-fold (n=818), often because overall sex- bias is only ~2-fold	52.4486		56.5096	[Minus], [# Lnc isoforms: 1], [# of exons: 1], [Gene type: lncRNA]	chr19:61,189,434-61,190,100	NM_001001737	lnc_inter_chr19_32756, ; Zfp950, zinc finger protein 950, zinc finger protein 950|zinc finger protein 826|zinc finger prtoein 950, Predicted to have DNA-binding transcription factor activity, RNA polymerase II-specific and RNA polymerase II cis-regulatory region sequence-specific DNA binding activity. Involved in several processes, including animal organ development; face morphogenesis; and vasculogenesis. Predicted to localize to nucleus. Is expressed in bladder; testis; and ureter.	RNA polymerase II proximal promoter sequence-specific DNA binding (GO:0000978); RNA polymerase II transcription factor activity, sequence-specific DNA binding (GO:0000981); vasculogenesis (GO:0001570); kidney development (GO:0001822); nucleus (GO:0005634); regulation of transcription by RNA polymerase II (GO:0006357); nitrogen compound metabolic process (GO:0006807); post-embryonic development (GO:0009791); smooth muscle cell migration (GO:0014909); hemopoiesis (GO:0030097); multicellular organism growth (GO:0035264); platelet-derived growth factor receptor signaling pathway (GO:0048008); skeletal system morphogenesis (GO:0048705); smooth muscle tissue development (GO:0048745); roof of mouth development (GO:0060021); face morphogenesis (GO:0060325)	lnc_inter_chr19_32756 Zfp950	2.62019	2.62019	0.755017	2.22525	7.20535e-09	0.695068	-1.43871	2.22525	1.45413	0.00876285	0.655023	-1.52666	2.22525	1.39443	0.0714467	1.66536	1.66536	0.755017	1.22578	0.0558712	0.65859	-1.51839	0.755017	0.468116	0.86017
NC_INTER_C19_32763	1.1	1.1	0	0	0	0	0.511801	Male-biased (n=4468)		62.2713		60.8035	[100% IN BLACKLIST], [Minus], [# Lnc isoforms: 1], [# of exons: 1], [Gene type: lncRNA]	chr19:61,275,453-61,275,733		lnc_inter_chr19_32763,		lnc_inter_chr19_32763	3.12167	3.12167	0.121329	0.511801	0.0475315	0.556318	-1.79753	0.511801	0.268649	0.345257	0.569424	-1.75616	0.511801	0.27438	0.727216	1.70902	1.70902	0.121329	0.231327	1	0.667864	-1.49731	0.121329	0.0817759	1
NC_INTER_C2_1063	1.1	1.1	0	0	0	0	0.202646	Male-biased (n=4468)	Male-biased and significantly suppressed by Y665F, but <2-fold (n=818), often because overall sex- bias is only ~2-fold	70.8907		29.2752	[Plus], [# Lnc isoforms: 5], [# of exons: 1], [Gene type: lncRNA]	chr2:9,970,273-9,974,358		lnc_inter_chr2_1063,		lnc_inter_chr2_1063	2.48944	2.48944	0.0738776	0.202646	0.00014843	0.576897	-1.73341	0.202646	0.111361	0.00205917	0.860046	-1.16273	0.202646	0.164949	1	1.60622	1.60622	0.0738776	0.112328	0.458853	0.781591	-1.27944	0.0738776	0.0542337	1
NC_INTER_C2_1086	1.1	1.1	0	0	0	0	0.205394	Male-biased (n=4468)		70.3078		82.8275	[Plus], [# Lnc isoforms: 2], [# of exons: 1], [Gene type: lncRNA]	chr2:12,970,349-12,971,539		lnc_inter_chr2_1086,		lnc_inter_chr2_1086	2.48243	2.48243	0.0729013	0.205394	0.0453623	0.598309	-1.67138	0.205394	0.112241	0.112373	0.500383	-1.99847	0.205394	0.0956536	0.202524	0.352197	-2.83932	0.0729013	0.0201295	0.605904	0.492286	-2.03134	0.0729013	0.0296993	1
NC_INTER_C2_1095	1.1	1.1	0	0	0	0	0.0936741	Male-biased (n=4468)		46.8616		33.6603	[Plus], [# Lnc isoforms: 2], [# of exons: 1], [Gene type: lncRNA]	chr2:14,088,997-14,090,534		lnc_inter_chr2_1095,		lnc_inter_chr2_1095	6.67953	6.67953	0.0110986	0.0936741	0.0105814	0.645624	-1.54889	0.0936741	0.0549779	0.448915	0.769437	-1.29965	0.0936741	0.065879	1	1.91495	1.91495	0.0110986	0.0239176	1	1.06868	1.06868	0.0110986	0.0118574	1
NC_INTER_C2_1117	1.1	1.1	0	0	0	0	0.175211	Male-biased (n=4468)		48.9091		69.5296	[Plus], [# Lnc isoforms: 2], [# of exons: 1], [Gene type: lncRNA]	chr2:21,145,395-21,149,901		lnc_inter_chr2_1117,		lnc_inter_chr2_1117	2.15002	2.15002	0.0753664	0.175211	0.000611066	0.765926	-1.30561	0.175211	0.126378	0.218938	0.633155	-1.57939	0.175211	0.10579	0.0836048	1.25132	1.25132	0.0753664	0.0866829	1	1.06635	1.06635	0.0753664	0.0726831	1
NC_INTER_C2_1126	1.1	1.1	0	0	0	0	0.220211	Male-biased (n=4468)	Male-biased and significantly suppressed by Y665F, but <2-fold (n=818), often because overall sex- bias is only ~2-fold	39.7693		32.1074	[Minus], [# Lnc isoforms: 24], [# of exons: 9], [Gene type: lncRNA]	chr2:24,972,055-25,005,280	NR_166477	lnc_inter_chr2_1126,1127, ; Gm13387, predicted gene 13387	molecular_function (GO:0003674); cellular_component (GO:0005575); biological_process (GO:0008150)	lnc_inter_chr2_1126 Gm13387	2.59833	2.59833	0.0761765	0.220211	6.98789e-16	0.784473	-1.27474	0.220211	0.162929	0.031386	0.829841	-1.20505	0.220211	0.173965	0.673659	1.18939	1.18939	0.0761765	0.0857432	0.671981	1.14032	1.14032	0.0761765	0.0807428	1
NC_INTER_C2_1140	1.1	1.1	0	0	0	0	0.117757	Male-biased (n=4468)		47.1527		44.0784	[Plus], [# Lnc isoforms: 4], [# of exons: 1], [Gene type: lncRNA]	chr2:26,373,102-26,376,998		lnc_inter_chr2_1140,		lnc_inter_chr2_1140	3.99379	3.99379	0.0263512	0.117757	9.71333e-05	0.677282	-1.47649	0.117757	0.0746567	0.179951	0.683717	-1.46259	0.117757	0.0774667	0.636887	1.4546	1.4546	0.0263512	0.0368261	1	1.51969	1.51969	0.0263512	0.0366363	1
NC_INTER_C2_1217	1.1	1.1	0	0	0	0	0.401392	Male-biased (n=4468)	Male-biased and significantly suppressed by Y665F, but <2-fold (n=818), often because overall sex- bias is only ~2-fold	56.465		46.7433	[Minus], [# Lnc isoforms: 17], [# of exons: 1], [Gene type: lncRNA]	chr2:33,297,802-33,301,001		lnc_inter_chr2_1217,		lnc_inter_chr2_1217	2.89066	2.89066	0.123292	0.401392	1.89424e-07	0.64461	-1.55133	0.401392	0.244363	0.0352703	0.717621	-1.39349	0.401392	0.271399	0.240418	1.68679	1.68679	0.123292	0.204259	0.339895	0.756728	-1.32148	0.123292	0.0877853	1
NC_INTER_C2_1232	7.121	1.1	2.02	4.001	0	0	1.36409	Male-biased (n=4468)	Male-based gene suppressed by Y665F-Activation in male liver (n=1421)	98.4008		-162.275	[Minus], [# Lnc isoforms: 2], [# of exons: 4], [Gene type: lncRNA]	chr2:34,917,566-34,924,259		lnc_inter_chr2_1232,		lnc_inter_chr2_1232	7.9248	7.9248	0.0617826	0.558326	3.42419e-41	0.130877	-7.64079	0.558326	0.0697235	1.0064e-27	2.61473	2.61473	0.558326	1.36409	6.49606e-05	1.12442	1.12442	0.0617826	0.0659084	1	2.07335	2.07335	0.0617826	0.121324	0.329801
NC_INTER_C2_1234	7.121	1.1	2.02	4.001	0	0	5.33892	Male-biased (n=4468)	Male-based gene suppressed by Y665F-Activation in male liver (n=1421)	96.638		-140.815	[Minus], [# Lnc isoforms: 1], [# of exons: 1], [Gene type: lncRNA]	chr2:34,924,532-34,924,837		lnc_inter_chr2_1234,		lnc_inter_chr2_1234	12.6293	12.6293	0.14117	2.29957	2.41977e-16	0.0984611	-10.1563	2.29957	0.213736	2.57627e-25	2.46583	2.46583	2.29957	5.33892	0.00135434	1.12137	1.12137	0.14117	0.161703	1	2.53886	2.53886	0.14117	0.386659	0.959632
NC_INTER_C2_1243	1.1	1.1	0	0	0	0	0.0166402	Male-biased (n=4468)		59.2727		8.11919	[Minus], [# Lnc isoforms: 4], [# of exons: 1], [Gene type: lncRNA]	chr2:38,312,513-38,322,320		lnc_inter_chr2_1243,		lnc_inter_chr2_1243	2.95457	2.95457	0.0043141	0.0166402	0.0352656	0.612342	-1.63307	0.0166402	0.0093342	0.290138	0.990799	-1.00929	0.0166402	0.0156394	1	0.286734	-3.48756	0.0043141	0.000914082	0.832334	0.113091	-8.84241	0.0043141	0	0.707742
NC_INTER_C2_1244	1.1	1.1	0	0	0	0	0.059217	Male-biased (n=4468)		13.0809		14.3267	[Minus], [# Lnc isoforms: 14], [# of exons: 5], [Gene type: lncRNA]	chr2:38,324,013-38,358,255		lnc_inter_chr2_1244,		lnc_inter_chr2_1244	3.63216	3.63216	0.0141259	0.059217	5.29177e-11	0.944374	-1.0589	0.059217	0.0533187	1	0.939175	-1.06476	0.059217	0.0527569	1	0.651384	-1.53519	0.0141259	0.00901884	0.643344	0.865545	-1.15534	0.0141259	0.0116258	1
NC_INTER_C2_1282	9.1001	1.1	0	0	8.0001	0	0.0839137	Male-biased (n=4468)		-54.9013		20.3045	[Plus], [# Lnc isoforms: 4], [# of exons: 1], [Gene type: lncRNA]	chr2:45,118,701-45,129,952		lnc_inter_chr2_1282,1283,		lnc_inter_chr2_1282	2.61969	2.61969	0.0207881	0.0615402	0.00016001	1.44375	1.44375	0.0615402	0.0839137	0.0960347	0.919351	-1.08772	0.0615402	0.0532657	1	2.44494	2.44494	0.0207881	0.0484548	0.00334357	1.09713	1.09713	0.0207881	0.0216733	1
NC_INTER_C2_1290	1.1	1.1	0	0	0	0	0.195287	Male-biased (n=4468)		54.1754		36.6157	[Plus], [# Lnc isoforms: 1], [# of exons: 1], [Gene type: lncRNA]	chr2:49,175,567-49,176,574		lnc_inter_chr2_1290,		lnc_inter_chr2_1290	3.10555	3.10555	0.0519668	0.195287	0.0152624	0.624514	-1.60125	0.195287	0.117643	0.261058	0.784628	-1.27449	0.195287	0.142809	1	1.14106	1.14106	0.0519668	0.0607532	1	0.0981891	-10.1844	0.0519668	0	0.567746
NC_INTER_C2_1291	1.1	1.1	0	0	0	0	0.131006	Male-biased (n=4468)	Male-biased and significantly suppressed by Y665F, but <2-fold (n=818), often because overall sex- bias is only ~2-fold	72.843		33.6423	[Plus], [# Lnc isoforms: 1], [# of exons: 1], [Gene type: lncRNA]	chr2:49,176,784-49,180,920		lnc_inter_chr2_1291,		lnc_inter_chr2_1291	2.37781	2.37781	0.0501645	0.131006	0.00172316	0.579785	-1.72478	0.131006	0.0721187	0.0117386	0.850296	-1.17606	0.131006	0.103809	1	1.03877	1.03877	0.0501645	0.0480756	1	0.552988	-1.80836	0.0501645	0.0258097	1
NC_INTER_C2_1298	11.1101	1.1	2.01	0	8.0001	0	1.28515	Male-biased (n=4468)		-188.102		78.7372	[Minus], [# Lnc isoforms: 1], [# of exons: 1], [Gene type: lncRNA]	chr2:52,205,703-52,207,172		lnc_inter_chr2_1298,		lnc_inter_chr2_1298	2.84228	2.84228	0.174681	0.560125	0.00578198	2.4222	2.4222	0.560125	1.28515	0.000157603	0.479219	-2.08673	0.560125	0.256637	0.263888	7.21097	7.21097	0.174681	1.23103	8.83582e-28	0.680661	-1.46916	0.174681	0.108881	1
NC_INTER_C2_1300	11.1101	1.1	2.01	0	8.0001	0	3.05362	Male-biased (n=4468)		-247.604		56.2844	[Minus], [# Lnc isoforms: 1], [# of exons: 1], [Gene type: lncRNA]	chr2:52,221,314-52,222,719		lnc_inter_chr2_1300,		lnc_inter_chr2_1300	2.39438	2.39438	0.373353	0.991661	0.00434453	2.69494	2.69494	0.991661	2.52261	3.96051e-09	0.683513	-1.46303	0.991661	0.643651	0.445808	8.50548	8.50548	0.373353	3.05362	7.83184e-32	0.5677	-1.7615	0.373353	0.198639	0.96103
NC_INTER_C2_1310	1.1	1.1	0	0	0	0	0.232204	Male-biased (n=4468)		60.9752		-1.70426	[Plus], [# Lnc isoforms: 8], [# of exons: 1], [Gene type: lncRNA]	chr2:57,227,085-57,229,987		lnc_inter_chr2_1310,		lnc_inter_chr2_1310	2.43333	2.43333	0.082796	0.229701	0.000521922	0.643435	-1.55416	0.229701	0.140125	0.0760595	1.04596	1.04596	0.229701	0.232204	1	0.787508	-1.26983	0.082796	0.0615356	1	0.499105	-2.00359	0.082796	0.0404515	0.859951
NC_INTER_C2_1316	1.1	1.1	0	0	0	0	0.174728	Male-biased (n=4468)		58.1989		45.6601	[Minus], [# Lnc isoforms: 5], [# of exons: 2], [Gene type: lncRNA]	chr2:58,281,997-58,290,146		lnc_inter_chr2_1316,1317,		lnc_inter_chr2_1316	2.06218	2.06218	0.077293	0.174728	0.000563944	0.709877	-1.40869	0.174728	0.118022	0.0934337	0.784032	-1.27546	0.174728	0.130239	0.43967	1.66382	1.66382	0.077293	0.121302	0.162555	0.696998	-1.43473	0.077293	0.0523606	1
NC_INTER_C2_1321	1.1	1.1	0	0	0	0	0.267069	Male-biased (n=4468)		44.6541		-41.6243	[Minus], [# Lnc isoforms: 1], [# of exons: 1], [Gene type: lncRNA]	chr2:59,730,243-59,731,111		lnc_inter_chr2_1321,		lnc_inter_chr2_1321	4.58485	4.58485	0.0355018	0.19901	0.00469276	0.654645	-1.52755	0.19901	0.125997	0.436709	1.37279	1.37279	0.19901	0.267069	0.87027	1.3745	1.3745	0.0355018	0.0514093	1	2.28415	2.28415	0.0355018	0.0864299	1
NC_INTER_C2_1322	1.1	1.1	0	0	0	0	0.392494	Male-biased (n=4468)		56.4607		58.2012	[Minus], [# Lnc isoforms: 1], [# of exons: 1], [Gene type: lncRNA]	chr2:60,038,396-60,038,911		lnc_inter_chr2_1322,		lnc_inter_chr2_1322	2.81042	2.81042	0.116465	0.392494	0.0273022	0.636235	-1.57175	0.392494	0.236646	0.326634	0.628833	-1.59025	0.392494	0.231842	0.772176	1.39003	1.39003	0.116465	0.165778	1	1.24227	1.24227	0.116465	0.150204	1
NC_INTER_C2_1323	1.1	1.1	0	0	0	0	0.448978	Male-biased (n=4468)		54.069		58.8625	[Minus], [# Lnc isoforms: 1], [# of exons: 1], [Gene type: lncRNA]	chr2:60,039,113-60,039,481		lnc_inter_chr2_1323,		lnc_inter_chr2_1323	5.60071	5.60071	0.0656366	0.448978	0.00143351	0.567433	-1.76232	0.448978	0.241709	0.174237	0.526805	-1.89823	0.448978	0.223334	0.479973	1.70916	1.70916	0.0656366	0.117246	1	0.737636	-1.35568	0.0656366	0.0398805	1
NC_INTER_C2_1403	1.1	1.1	0	0	0	0	0.18876	Male-biased (n=4468)		-84.2092		33.6528	[Plus], [# Lnc isoforms: 1], [# of exons: 1], [Gene type: lncRNA]	chr2:67,654,683-67,655,783		lnc_inter_chr2_1403,		lnc_inter_chr2_1403	4.153	4.153	0.0243208	0.113588	0.0409285	1.78054	1.78054	0.113588	0.18876	0.113589	0.803018	-1.2453	0.113588	0.0835472	1	3.71635	3.71635	0.0243208	0.085116	0.276052	1.80629	1.80629	0.0243208	0.0422114	1
NC_INTER_C2_1419	9.1001	1.1	0	0	8.0001	0	0.0229501	Male-biased (n=4468)		-102.127		68.0332	[Minus], [# Lnc isoforms: 1], [# of exons: 2], [Gene type: lncRNA]	chr2:67,808,739-67,880,891		lnc_inter_chr2_1419,		lnc_inter_chr2_1419	2.73793	2.73793	0.00440575	0.0135804	4.69205e-05	1.7565	1.7565	0.0135804	0.0229501	0.182561	0.568027	-1.76048	0.0135804	0.00733858	0.193614	4.66317	4.66317	0.00440575	0.0200019	2.73683e-09	0.747127	-1.33846	0.00440575	0.00316868	1
NC_INTER_C2_1420	9.1001	1.1	0	0	8.0001	0	7.26395	Male-biased (n=4468)		-106.149		69.6981	[Plus], [# Lnc isoforms: 2], [# of exons: 1], [Gene type: lncRNA]	chr2:67,827,673-67,830,645		lnc_inter_chr2_1420,		lnc_inter_chr2_1420	2.91499	2.91499	1.3048	4.1955	5.84171e-05	1.79933	1.79933	4.1955	7.26395	0.188897	0.542972	-1.84172	4.1955	2.18073	0.302591	2.75935	2.75935	1.3048	3.40813	1.38988e-07	0.631063	-1.58463	1.3048	0.778415	0.313121
NC_INTER_C2_1421	9.1001	1.1	0	0	8.0001	0	7.1192	Male-biased (n=4468)		-94.9699		73.6214	[Plus], [# Lnc isoforms: 3], [# of exons: 1], [Gene type: lncRNA]	chr2:67,830,798-67,833,004		lnc_inter_chr2_1421,		lnc_inter_chr2_1421	2.86965	2.86965	1.366	4.31682	7.55267e-05	1.71289	1.71289	4.31682	7.1192	0.245645	0.522004	-1.9157	4.31682	2.14438	0.19517	2.93847	2.93847	1.366	3.78831	5.00411e-08	0.612911	-1.63156	1.366	0.78922	0.369681
NC_INTER_C2_1422	9.1001	1.1	0	0	8.0001	0	6.79864	Male-biased (n=4468)		-120.303		70.5465	[Plus], [# Lnc isoforms: 4], [# of exons: 1], [Gene type: lncRNA]	chr2:67,833,076-67,840,328		lnc_inter_chr2_1422,		lnc_inter_chr2_1422	2.75073	2.75073	1.24663	3.76679	6.53387e-05	1.87548	1.87548	3.76679	6.79864	0.123796	0.552555	-1.80978	3.76679	1.9889	0.227042	2.80012	2.80012	1.24663	3.29248	1.27951e-07	0.637598	-1.56839	1.24663	0.751085	0.391471
NC_INTER_C2_1423	9.1001	1.1	0	0	8.0001	0	4.9283	Male-biased (n=4468)		-149.584		57.6413	[Plus], [# Lnc isoforms: 14], [# of exons: 1], [Gene type: lncRNA]	chr2:67,851,741-67,865,043		lnc_inter_chr2_1423,1424,1425,		lnc_inter_chr2_1423	2.42205	2.42205	0.954896	2.5469	0.000217546	2.00941	2.00941	2.5469	4.9283	0.076413	0.66732	-1.49853	2.5469	1.62925	0.662541	2.89381	2.89381	0.954896	2.60953	5.75002e-10	0.617742	-1.6188	0.954896	0.556814	0.120503
NC_INTER_C2_1426	9.1001	1.1	0	0	8.0001	0	3.93667	Male-biased (n=4468)		-177.853		62.012	[Plus], [# Lnc isoforms: 1], [# of exons: 1], [Gene type: lncRNA]	chr2:67,869,460-67,872,438		lnc_inter_chr2_1426,		lnc_inter_chr2_1426	2.12163	2.12163	0.829575	1.94783	0.00744636	2.10145	2.10145	1.94783	3.93667	0.0527059	0.674095	-1.48347	1.94783	1.25438	0.762775	2.53065	2.53065	0.829575	1.99598	5.01841e-09	0.597962	-1.67235	0.829575	0.465088	0.0261902
NC_INTER_C2_1443	1.1	1.1	0	0	0	0	0.230398	Male-biased (n=4468)		10.4508		44.3407	[Minus], [# Lnc isoforms: 2], [# of exons: 1], [Gene type: lncRNA]	chr2:69,251,900-69,253,357		lnc_inter_chr2_1443,		lnc_inter_chr2_1443	8.64344	8.64344	0.0204776	0.230398	2.84083e-06	0.974293	-1.02639	0.230398	0.208459	1	0.644588	-1.55138	0.230398	0.137317	0.645469	2.30244	2.30244	0.0204776	0.0495178	0.97736	1.44079	1.44079	0.0204776	0.0284516	1
NC_INTER_C2_1444	1.1	1.1	0	0	0	0	0.0760688	Male-biased (n=4468)		-45.9631		61.5283	[Plus], [# Lnc isoforms: 2], [# of exons: 1], [Gene type: lncRNA]	chr2:69,253,601-69,259,907		lnc_inter_chr2_1444,		lnc_inter_chr2_1444	3.58959	3.58959	0.013351	0.0563193	0.00114689	1.44169	1.44169	0.0563193	0.0760688	0.372327	0.571164	-1.75081	0.0563193	0.0298817	0.277058	0.355549	-2.81255	0.013351	0.00421692	0.445149	0.755773	-1.32315	0.013351	0.00956947	1
NC_INTER_C2_1452	1.1	1.1	0	0	0	0	0.221004	Male-biased (n=4468)		51.7599		60.1949	[Plus], [# Lnc isoforms: 2], [# of exons: 1], [Gene type: lncRNA]	chr2:70,940,368-70,941,602		lnc_inter_chr2_1452,		lnc_inter_chr2_1452	2.56129	2.56129	0.0788392	0.221004	0.0260706	0.710448	-1.40756	0.221004	0.14742	0.402024	0.635359	-1.57391	0.221004	0.135428	0.582214	1.54763	1.54763	0.0788392	0.111761	1	1.07804	1.07804	0.0788392	0.0784803	1
NC_INTER_C2_1471	1.1	1.1	0	0	0	0	0.378074	Male-biased (n=4468)		51.2024		73.4727	[Minus], [# Lnc isoforms: 45], [# of exons: 1], [Gene type: lncRNA]	chr2:73,798,857-73,809,492		lnc_inter_chr2_1471,		lnc_inter_chr2_1471	4.69165	4.69165	0.073745	0.378074	0.00561221	0.623634	-1.60351	0.378074	0.22225	0.506061	0.426044	-2.34718	0.378074	0.154475	0.327843	0.247917	-4.03361	0.073745	0.0164315	0.0549695	0.247373	-4.04247	0.073745	0.0158835	0.288441
NC_INTER_C2_1472	1.1	1.1	0	0	0	0	0.131797	Male-biased (n=4468)		1.19976		61.5679	[Minus], [# Lnc isoforms: 2], [# of exons: 1], [Gene type: lncRNA]	chr2:74,349,513-74,350,041		lnc_inter_chr2_1472,		lnc_inter_chr2_1472	16.2357	16.2357	0	0.131797	0.0268162	1.06267	1.06267	0.131797	0.130215	1	0.450951	-2.21753	0.131797	0.0506522	0.676914	6.69554	6.69554	0	0.0651162	0.587525	2.33725	2.33725	0	0.012899	1
NC_INTER_C2_1508	1.1	1.1	0	0	0	0	0.0947437	Male-biased (n=4468)		33.1851		29.6371	[Minus], [# Lnc isoforms: 2], [# of exons: 1], [Gene type: lncRNA]	chr2:79,468,325-79,472,537		lnc_inter_chr2_1508,		lnc_inter_chr2_1508	2.50652	2.50652	0.0330838	0.0947437	0.00466563	0.842094	-1.18752	0.0947437	0.0742818	0.830514	0.859916	-1.1629	0.0947437	0.0764695	1	0.885117	-1.12979	0.0330838	0.0270628	1	0.805942	-1.24078	0.0330838	0.0259673	1
NC_INTER_C2_1509	1.1	1.1	0	0	0	0	0.155669	Male-biased (n=4468)		50.3051		61.0619	[Minus], [# Lnc isoforms: 2], [# of exons: 1], [Gene type: lncRNA]	chr2:79,472,798-79,475,265		lnc_inter_chr2_1509,		lnc_inter_chr2_1509	3.07902	3.07902	0.0454686	0.155669	0.0015363	0.686781	-1.45607	0.155669	0.100233	0.258834	0.613483	-1.63004	0.155669	0.0883786	0.311288	1.92358	1.92358	0.0454686	0.0800295	0.540038	0.809388	-1.2355	0.0454686	0.0331512	1
NC_INTER_C2_1511	1.1	1.1	0	0	0	0	0.283247	Male-biased (n=4468)	Male-biased and significantly suppressed by Y665F, but <2-fold (n=818), often because overall sex- bias is only ~2-fold	66.6905		37.0864	[Plus], [# Lnc isoforms: 68], [# of exons: 2], [Gene type: lncRNA]	chr2:79,517,336-79,528,347		lnc_inter_chr2_1511,		lnc_inter_chr2_1511	2.11486	2.11486	0.121768	0.283247	6.36032e-08	0.65232	-1.53299	0.283247	0.175556	0.00034118	0.826548	-1.20985	0.283247	0.22336	0.572327	1.11139	1.11139	0.121768	0.126941	1	0.673723	-1.48429	0.121768	0.0765013	0.720783
NC_INTER_C2_1513	3.12	1.1	2.02	0	0	0	0.262835	Male-biased (n=4468)	Male-based gene suppressed by Y665F-Activation in male liver (n=1421)	71.524		44.8559	[Plus], [# Lnc isoforms: 1], [# of exons: 1], [Gene type: lncRNA]	chr2:83,517,327-83,518,261		lnc_inter_chr2_1513,		lnc_inter_chr2_1513	3.0583	3.0583	0.0688304	0.262835	0.00717824	0.490939	-2.03691	0.262835	0.124075	0.03934	0.700104	-1.42836	0.262835	0.175813	0.807968	0.432425	-2.31254	0.0688304	0.0271101	0.860356	0.604696	-1.65372	0.0688304	0.038571	1
NC_INTER_C2_1514	3.12	1.1	2.02	0	0	0	0.106503	Male-biased (n=4468)	Male-based gene suppressed by Y665F-Activation in male liver (n=1421)	74.5197		38.2156	[Plus], [# Lnc isoforms: 3], [# of exons: 1], [Gene type: lncRNA]	chr2:83,520,080-83,523,722		lnc_inter_chr2_1514,		lnc_inter_chr2_1514	3.09207	3.09207	0.0298293	0.106503	0.000686442	0.487572	-2.05098	0.106503	0.049366	0.0288967	0.789111	-1.26725	0.106503	0.0772017	0.975734	1.20759	1.20759	0.0298293	0.0358843	1	0.532816	-1.87682	0.0298293	0.0137733	1
NC_INTER_C2_1522	1.1	1.1	0	0	0	0	0.2829	Male-biased (n=4468)		56.2637		42.038	[Minus], [# Lnc isoforms: 1], [# of exons: 1], [Gene type: lncRNA]	chr2:84,421,690-84,422,655		lnc_inter_chr2_1522,		lnc_inter_chr2_1522	2.57004	2.57004	0.0951879	0.2829	0.0424744	0.658863	-1.51777	0.2829	0.177286	0.289653	0.754731	-1.32498	0.2829	0.20399	1	1.28893	1.28893	0.0951879	0.12197	1	0.613962	-1.62876	0.0951879	0.0559119	1
NC_INTER_C2_1535	1.1	1.1	0	0	0	0	0.149023	Male-biased (n=4468)		-75.3888		67.6298	[Plus], [# Lnc isoforms: 1], [# of exons: 1], [Gene type: lncRNA]	chr2:85,811,267-85,812,614		lnc_inter_chr2_1535,		lnc_inter_chr2_1535	4.1742	4.1742	0.0167846	0.0921817	0.022445	1.71229	1.71229	0.0921817	0.149023	0.210056	0.485624	-2.05921	0.0921817	0.0411908	0.36591	1.39514	1.39514	0.0167846	0.0225184	1	0.211305	-4.7325	0.0167846	0	1
NC_INTER_C2_1636	1.1	1.1	0	0	0	0	0.126412	Male-biased (n=4468)		21.6347		85.3513	[Minus], [# Lnc isoforms: 1], [# of exons: 1], [Gene type: lncRNA]	chr2:115,682,755-115,683,823		lnc_inter_chr2_1636,		lnc_inter_chr2_1636	3.57604	3.57604	0.0270085	0.126412	0.03785	0.882768	-1.1328	0.126412	0.104907	1	0.356375	-2.80603	0.126412	0.0415698	0.112519	2.29134	2.29134	0.0270085	0.0675629	0.6638	1.24921	1.24921	0.0270085	0.0341489	1
NC_INTER_C2_1638	1.1	1.1	0	0	0	0	0.264825	Male-biased (n=4468)		24.8611		81.3042	[Plus], [# Lnc isoforms: 3], [# of exons: 1], [Gene type: lncRNA]	chr2:115,893,359-115,894,923	NR_153841	G630016G05Rik, RIKEN cDNA G630016G05 gene; lnc_inter_chr2_1638,	molecular_function (GO:0003674); cellular_component (GO:0005575); biological_process (GO:0008150)	G630016G05Rik lnc_inter_chr2_1638	2.00244	2.00244	0.11014	0.264825	0.0206397	0.906774	-1.10281	0.264825	0.226368	1	0.55293	-1.80855	0.264825	0.139059	0.107654	1.68857	1.68857	0.11014	0.191939	0.297221	1.31993	1.31993	0.11014	0.149619	1
NC_INTER_C2_1651	1.1	1.1	0	0	0	0	0.185003	Male-biased (n=4468)		37.6854		59.6102	[Plus], [# Lnc isoforms: 3], [# of exons: 1], [Gene type: lncRNA]	chr2:118,394,486-118,403,827		lnc_inter_chr2_1651,		lnc_inter_chr2_1651	3.21261	3.21261	0.0520646	0.185003	6.53444e-11	0.776218	-1.2883	0.185003	0.134904	0.40841	0.591735	-1.68995	0.185003	0.105758	0.45302	1.5434	1.5434	0.0520646	0.0762262	0.614221	0.991713	-1.00836	0.0520646	0.0519502	1
NC_INTER_C2_1662	1.1	1.1	0	0	0	0	0.30417	Male-biased (n=4468)		33.2759		68.9319	[Plus], [# Lnc isoforms: 2], [# of exons: 1], [Gene type: lncRNA]	chr2:119,165,275-119,166,737		lnc_inter_chr2_1662,		lnc_inter_chr2_1662	2.68991	2.68991	0.103316	0.30417	0.00116419	0.815304	-1.22654	0.30417	0.237334	0.629322	0.572954	-1.74534	0.30417	0.165717	0.106716	1.34823	1.34823	0.103316	0.133615	1	0.750539	-1.33238	0.103316	0.0690205	1
NC_INTER_C2_1690	1.1	1.1	0	0	0	0	0.073277	Male-biased (n=4468)		1.16341		7.42955	[Minus], [# Lnc isoforms: 1], [# of exons: 1], [Gene type: lncRNA]	chr2:125,651,626-125,652,943		lnc_inter_chr2_1690,		lnc_inter_chr2_1690	4.55789	4.55789	0.0110234	0.073277	0.036423	1.06862	1.06862	0.073277	0.0725527	1	1.02578	1.02578	0.073277	0.0686518	1	1.49975	1.49975	0.0110234	0.0192991	1	3.23228	3.23228	0.0110234	0.0468378	1
NC_INTER_C2_1765	1.1	1.1	0	0	0	0	0.227656	Male-biased (n=4468)		38.2337		72.1882	[Plus], [# Lnc isoforms: 1], [# of exons: 1], [Gene type: lncRNA]	chr2:132,079,415-132,083,709	AK007836 AK034723 AV058113 KY467898 XR_004941079 XR_004941080 XR_004941081	AV099323, expressed sequence AV099323; lnc_inter_chr2_1765,	molecular_function (GO:0003674); cellular_component (GO:0005575); biological_process (GO:0008150)	AV099323 lnc_inter_chr2_1765	2.00386	2.00386	0.105236	0.227656	0.00276262	0.835923	-1.19628	0.227656	0.18085	0.535692	0.637516	-1.56859	0.227656	0.139283	0.0801671	1.91268	1.91268	0.105236	0.189517	0.0246304	0.924696	-1.08144	0.105236	0.0932157	1
NC_INTER_C2_1799	1.1	1.1	0	0	0	0	0.0983451	Male-biased (n=4468)		15.2237		56.7319	[Minus], [# Lnc isoforms: 1], [# of exons: 1], [Gene type: lncRNA]	chr2:144,191,708-144,194,172		lnc_inter_chr2_1799,		lnc_inter_chr2_1799	2.70894	2.70894	0.0324413	0.0983451	0.0208352	0.945	-1.0582	0.0983451	0.0883121	1	0.646049	-1.54787	0.0983451	0.0609566	0.605164	1.74604	1.74604	0.0324413	0.0540745	0.77415	0.807317	-1.23867	0.0324413	0.0236477	1
NC_INTER_C2_1806	1.1	1.1	0	0	0	0	1.31441	Male-biased (n=4468)		45.3907		56.7338	[Plus], [# Lnc isoforms: 2], [# of exons: 1], [Gene type: lncRNA]	chr2:145,506,727-145,507,752		lnc_inter_chr2_1806,		lnc_inter_chr2_1806	2.23581	2.23581	0.521798	1.31441	0.000385665	0.770457	-1.29793	1.31441	0.954636	0.16336	0.690905	-1.44738	1.31441	0.86473	0.283304	1.44358	1.44358	0.521798	0.722457	0.451215	1.09782	1.09782	0.521798	0.544646	1
NC_INTER_C2_1807	1.1	1.1	0	0	0	0	1.07788	Male-biased (n=4468)		48.0953		56.0246	[Plus], [# Lnc isoforms: 2], [# of exons: 1], [Gene type: lncRNA]	chr2:145,507,864-145,510,482		lnc_inter_chr2_1807,		lnc_inter_chr2_1807	2.32293	2.32293	0.414728	1.07788	1.75442e-07	0.744088	-1.34393	1.07788	0.758933	0.0696912	0.689911	-1.44946	1.07788	0.70635	0.201593	1.52416	1.52416	0.414728	0.603826	0.0565566	0.976253	-1.02432	0.414728	0.381772	1
NC_INTER_C2_1810	1.1	1.1	0	0	0	0	1.34234	Male-biased (n=4468)		38.5945		61.1797	[Plus], [# Lnc isoforms: 1], [# of exons: 1], [Gene type: lncRNA]	chr2:145,583,041-145,583,646		lnc_inter_chr2_1810,		lnc_inter_chr2_1810	2.6521	2.6521	0.455813	1.34234	2.96509e-05	0.784956	-1.27396	1.34234	1.00019	0.42331	0.631097	-1.58454	1.34234	0.799964	0.191561	1.72627	1.72627	0.455813	0.74006	0.196797	1.18985	1.18985	0.455813	0.506191	1
NC_INTER_C2_1811	1.1	1.1	0	0	0	0	1.1922	Male-biased (n=4468)		46.4571		35.7613	[Plus], [# Lnc isoforms: 1], [# of exons: 1], [Gene type: lncRNA]	chr2:145,585,397-145,586,261		lnc_inter_chr2_1811,		lnc_inter_chr2_1811	2.90198	2.90198	0.359866	1.1922	5.07764e-06	0.713351	-1.40183	1.1922	0.805524	0.0568714	0.796768	-1.25507	1.1922	0.89455	0.849303	1.41832	1.41832	0.359866	0.502023	0.644426	0.796879	-1.2549	0.359866	0.272472	1
NC_INTER_C2_1815	1.1	1.1	0	0	0	0	0.806749	Male-biased (n=4468)		40.5674		61.1447	[Plus], [# Lnc isoforms: 2], [# of exons: 1], [Gene type: lncRNA]	chr2:145,595,670-145,597,460		lnc_inter_chr2_1815,		lnc_inter_chr2_1815	2.30478	2.30478	0.315815	0.806749	1.65956e-05	0.794522	-1.25862	0.806749	0.60759	0.28922	0.657167	-1.52168	0.806749	0.506569	0.195851	1.26163	1.26163	0.315815	0.372321	0.858681	0.796044	-1.25621	0.315815	0.236659	1
NC_INTER_C2_1834	1.1	1.1	0	0	0	0	0.106601	Male-biased (n=4468)		3.54998		54.0673	[Minus], [# Lnc isoforms: 4], [# of exons: 1], [Gene type: lncRNA]	chr2:148,249,637-148,260,023		lnc_inter_chr2_1834,1835,		lnc_inter_chr2_1834	2.10671	2.10671	0.046503	0.106601	0.000220616	1.04042	1.04042	0.106601	0.104467	1	0.737263	-1.35637	0.106601	0.0741076	0.317548	1.01581	1.01581	0.046503	0.0444483	1	0.820237	-1.21916	0.046503	0.0350798	1
NC_INTER_C2_1886	1.1	1.1	0	0	0	0	0.176719	Male-biased (n=4468)		12.7221		13.634	[Minus], [# Lnc isoforms: 1], [# of exons: 1], [Gene type: lncRNA]	chr2:154,877,630-154,878,653		lnc_inter_chr2_1886,		lnc_inter_chr2_1886	3.85685	3.85685	0.0405719	0.176719	0.0133605	0.958515	-1.04328	0.176719	0.159398	1	0.9443	-1.05899	0.176719	0.158157	1	3.66995	3.66995	0.0405719	0.148493	0.112644	0.962232	-1.03925	0.0405719	0.03754	1
NC_INTER_C2_1892	1.1	1.1	0	0	0	0	0.21268	Male-biased (n=4468)		52.0323		58.4123	[Minus], [# Lnc isoforms: 5], [# of exons: 1], [Gene type: lncRNA]	chr2:155,095,809-155,097,449		lnc_inter_chr2_1892,		lnc_inter_chr2_1892	2.33126	2.33126	0.0820152	0.21268	0.0288888	0.714525	-1.39953	0.21268	0.144692	0.481212	0.673688	-1.48437	0.21268	0.136356	0.57033	1.89071	1.89071	0.0820152	0.14775	0.303256	0.668009	-1.49699	0.0820152	0.0500169	1
NC_INTER_C2_1895	1.1	1.1	0	0	0	0	1.12798	Male-biased (n=4468)		42.8792		59.4499	[Minus], [# Lnc isoforms: 1], [# of exons: 1], [Gene type: lncRNA]	chr2:155,276,960-155,280,819		lnc_inter_chr2_1895,		lnc_inter_chr2_1895	2.01231	2.01231	0.50493	1.12798	1.47289e-05	0.803048	-1.24526	1.12798	0.860821	0.304576	0.70488	-1.41868	1.12798	0.757578	0.0951959	1.37343	1.37343	0.50493	0.660678	0.162233	0.642581	-1.55622	0.50493	0.313612	0.808196
NC_INTER_C2_1919	1.1	1.1	0	0	0	0	0.293497	Male-biased (n=4468)		1.74261		49.5025	[Plus], [# Lnc isoforms: 10], [# of exons: 1], [Gene type: lncRNA]	chr2:157,392,356-157,395,796		lnc_inter_chr2_1919,		lnc_inter_chr2_1919	2.15638	2.15638	0.119937	0.293497	5.43129e-05	1.0443	1.0443	0.293497	0.290472	1	0.752817	-1.32834	0.293497	0.207581	0.365316	1.842	1.842	0.119937	0.215813	0.0138634	1.28658	1.28658	0.119937	0.144972	1
NC_INTER_C2_1956	1.1	1.1	0	0	0	0	0.206126	Male-biased (n=4468)		70.8181		27.7511	[Plus], [# Lnc isoforms: 2], [# of exons: 1], [Gene type: lncRNA]	chr2:162,841,923-162,842,619		lnc_inter_chr2_1956,		lnc_inter_chr2_1956	4.86585	4.86585	0.0337436	0.206126	0.0106531	0.437278	-2.28688	0.206126	0.084048	0.0704811	0.833381	-1.19993	0.206126	0.158288	1	1.11017	1.11017	0.0337436	0.0364005	1	4.52079	4.52079	0.0337436	0.171356	0.355153
NC_INTER_C2_1963	11.1201	1.1	2.02	0	8.0001	0	0.34466	Male-biased (n=4468)	Male-based gene suppressed by Y665F-Activation in male liver (n=1421)	69.7343		58.7145	[Minus], [# Lnc isoforms: 2], [# of exons: 1], [Gene type: lncRNA]	chr2:163,303,380-163,309,241		lnc_inter_chr2_1963,		lnc_inter_chr2_1963	4.44742	4.44742	0.0705021	0.34466	9.31328e-08	0.470204	-2.12674	0.34466	0.153478	0.0046122	0.555547	-1.80003	0.34466	0.183689	0.0757917	4.36988	4.36988	0.0705021	0.292658	5.17685e-07	1.08589	1.08589	0.0705021	0.0739218	1
NC_INTER_C2_1989	3.12	1.1	2.02	0	0	0	0.0527742	Male-biased (n=4468)	Male-based gene suppressed by Y665F-Activation in male liver (n=1421)	98.4252		66.2622	[Minus], [# Lnc isoforms: 11], [# of exons: 4], [Gene type: lncRNA]	chr2:166,009,027-166,029,417		lnc_inter_chr2_1989, ; Gm11466, predicted gene 11466	molecular_function (GO:0003674); cellular_component (GO:0005575); biological_process (GO:0008150)	lnc_inter_chr2_1989 Gm11466	2.20233	2.20233	0.0204004	0.0527742	0.00468398	0.425735	-2.34888	0.0527742	0.0209102	8.69459e-06	0.630363	-1.58639	0.0527742	0.0313226	0.169301	0.604663	-1.65381	0.0204004	0.0120742	0.695508	0.886857	-1.12758	0.0204004	0.0174862	1
NC_INTER_C2_1997	3.12	1.1	2.02	0	0	0	0.465444	Male-biased (n=4468)	Male-based gene suppressed by Y665F-Activation in male liver (n=1421)	81.4049		91.299	[Plus], [# Lnc isoforms: 1], [# of exons: 1], [Gene type: lncRNA]	chr2:167,176,030-167,176,252		lnc_inter_chr2_1997,		lnc_inter_chr2_1997	8.27524	8.27524	0.0339472	0.465444	0.038971	0.276815	-3.61252	0.465444	0.114184	0.0479252	0.193819	-5.15945	0.465444	0.0714915	0.144794	1.70442	1.70442	0.0339472	0.0739097	1	1.01362	1.01362	0.0339472	0.0312702	1
NC_INTER_C2_2000	3.12	1.1	2.02	0	0	0	0.360757	Male-biased (n=4468)	Male-based gene suppressed by Y665F-Activation in male liver (n=1421)	95.6969		52.5629	[Plus], [# Lnc isoforms: 24], [# of exons: 1], [Gene type: lncRNA]	chr2:167,390,651-167,411,289		lnc_inter_chr2_2000,		lnc_inter_chr2_2000	2.73586	2.73586	0.119752	0.360757	4.10267e-13	0.377894	-2.64624	0.360757	0.130123	1.02963e-07	0.682518	-1.46516	0.360757	0.234078	0.0610083	0.997224	-1.00278	0.119752	0.113505	1	0.681627	-1.46708	0.119752	0.0781339	0.737973
NC_INTER_C2_2042	1.1	1.1	0	0	0	0	0.307042	Male-biased (n=4468)	Male-biased and significantly suppressed by Y665F, but <2-fold (n=818), often because overall sex- bias is only ~2-fold	60.7814		10.8332	[Minus], [# Lnc isoforms: 3], [# of exons: 1], [Gene type: lncRNA]	chr2:169,445,356-169,455,986		lnc_inter_chr2_2042,		lnc_inter_chr2_2042	2.36647	2.36647	0.117789	0.307042	1.98062e-10	0.6641	-1.5058	0.307042	0.192012	9.81126e-05	0.982548	-1.01776	0.307042	0.28654	1	1.96842	1.96842	0.117789	0.220506	0.000147131	0.983341	-1.01694	0.117789	0.110565	1
NC_INTER_C2_2043	9.1001	1.1	0	0	8.0001	0	0.857135	Male-biased (n=4468)		46.7236		-22.2179	[Minus], [# Lnc isoforms: 1], [# of exons: 1], [Gene type: lncRNA]	chr2:169,457,018-169,457,417		lnc_inter_chr2_2043,		lnc_inter_chr2_2043	3.61032	3.61032	0.171551	0.732503	0.00121669	0.693218	-1.44255	0.732503	0.470406	0.28262	1.24438	1.24438	0.732503	0.857135	1	3.7045	3.7045	0.171551	0.676908	0.00511382	1.23108	1.23108	0.171551	0.20731	1
NC_INTER_C2_2052	3.12	1.1	2.02	0	0	0	0.0532546	Male-biased (n=4468)	Male-based gene suppressed by Y665F-Activation in male liver (n=1421)	91.5572		74.7122	[Minus], [# Lnc isoforms: 4], [# of exons: 1], [Gene type: lncRNA]	chr2:169,972,060-169,973,223		lnc_inter_chr2_2052,		lnc_inter_chr2_2052	15.1561	15.1561	0	0.0532546	0.0159934	0.137322	-7.28216	0.0532546	0.00449619	0.00265875	0.310913	-3.21633	0.0532546	0.0134669	0.34027	2.40842	2.40842	0	0.0064885	1	1	1	0	0	1
NC_INTER_C2_2076	1.1	1.1	0	0	0	0	0.474516	Male-biased (n=4468)		43.7096		69.649	[Plus], [# Lnc isoforms: 6], [# of exons: 1], [Gene type: lncRNA]	chr2:174,910,759-174,911,663		lnc_inter_chr2_2076,		lnc_inter_chr2_2076	2.70156	2.70156	0.151129	0.474516	0.00247644	0.744248	-1.34364	0.474516	0.333165	0.416164	0.556211	-1.79788	0.474516	0.24928	0.159107	1.44301	1.44301	0.151129	0.214772	1	1.01247	1.01247	0.151129	0.149054	1
NC_INTER_C2_2109	1.1	1.1	0	0	0	0	0.222644	Male-biased (n=4468)		67.1849		85.3173	[Minus], [# Lnc isoforms: 5], [# of exons: 1], [Gene type: lncRNA]	chr2:180,700,450-180,701,876		lnc_inter_chr2_2109,		lnc_inter_chr2_2109	2.38365	2.38365	0.082731	0.222644	0.0160872	0.623765	-1.60317	0.222644	0.128644	0.121514	0.512117	-1.95268	0.222644	0.103274	0.102691	2.05473	2.05473	0.082731	0.165252	0.283096	1.34497	1.34497	0.082731	0.10484	1
NC_INTER_C2_32796	1.1	1.1	0	0	0	0	0.151911	Male-biased (n=4468)		67.8212		22.3085	[Minus], [# Lnc isoforms: 2], [# of exons: 1], [Gene type: lncRNA]	chr2:4,540,807-4,542,231		lnc_inter_chr2_32796,		lnc_inter_chr2_32796	3.38618	3.38618	0.0377301	0.151911	0.00678315	0.529427	-1.88883	0.151911	0.0744723	0.052358	0.854952	-1.16966	0.151911	0.126439	1	2.58684	2.58684	0.0377301	0.102603	0.216971	0.490075	-2.04051	0.0377301	0.0145328	1
NC_INTER_C2_32817	3.12	1.1	2.02	0	0	0	0.0748105	Male-biased (n=4468)	Male-based gene suppressed by Y665F-Activation in male liver (n=1421)	78.4561		58.8233	[Plus], [# Lnc isoforms: 2], [# of exons: 1], [Gene type: lncRNA]	chr2:5,866,360-5,869,107		lnc_inter_chr2_32817,		lnc_inter_chr2_32817	2.89463	2.89463	0.0232003	0.0748105	0.0339188	0.478568	-2.08957	0.0748105	0.0343192	0.0359424	0.63256	-1.58088	0.0748105	0.0444517	0.73237	0.475203	-2.10436	0.0232003	0.00875763	0.89558	1.01341	1.01341	0.0232003	0.0216654	1
NC_INTER_C2_32922	1.1	1.1	0	0	0	0	0.096407	Male-biased (n=4468)		-24.543		40.0844	[Plus], [# Lnc isoforms: 1], [# of exons: 1], [Gene type: lncRNA]	chr2:14,265,782-14,267,009		lnc_inter_chr2_32922,		lnc_inter_chr2_32922	4.59041	4.59041	0.0112246	0.0796206	0.0436777	1.29239	1.29239	0.0796206	0.096407	1	0.732322	-1.36552	0.0796206	0.0522044	1	3.1294	3.1294	0.0112246	0.0484535	0.726556	1.11721	1.11721	0.0112246	0.0148531	1
NC_INTER_C2_32942	1.1	1.1	0	0	0	0	0.0844307	Male-biased (n=4468)		24.199		64.4096	[Plus], [# Lnc isoforms: 1], [# of exons: 1], [Gene type: lncRNA]	chr2:15,008,513-15,009,629		lnc_inter_chr2_32942,		lnc_inter_chr2_32942	7.54341	7.54341	0.00675293	0.0844307	0.0129375	0.833107	-1.20033	0.0844307	0.0656335	1	0.445191	-2.24623	0.0844307	0.0343988	0.477475	4.33143	4.33143	0.00675293	0.0453912	0.849178	2.23223	2.23223	0.00675293	0.0206061	1
NC_INTER_C2_32973	1.1	1.1	0	0	0	0	0.0686026	Male-biased (n=4468)		13.5394		26.0985	[Plus], [# Lnc isoforms: 1], [# of exons: 1], [Gene type: lncRNA]	chr2:19,319,457-19,320,328		lnc_inter_chr2_32973,		lnc_inter_chr2_32973	14.1861	14.1861	0	0.0686026	0.0162821	0.900155	-1.11092	0.0686026	0.0593143	1	0.793834	-1.25971	0.0686026	0.0506984	1	3.73032	3.73032	0	0.0173275	1	1	1	0	0	1
NC_INTER_C2_33035	3.12	1.1	2.02	0	0	0	0.092136	Male-biased (n=4468)	Male-based gene suppressed by Y665F-Activation in male liver (n=1421)	98.6424		54.6426	[Minus], [# Lnc isoforms: 1], [# of exons: 1], [Gene type: lncRNA]	chr2:25,563,249-25,565,740	AK038413 AK046328 AK082064	A230005M16Rik, RIKEN cDNA A230005M16 gene; lnc_inter_chr2_33035,	molecular_function (GO:0003674); cellular_component (GO:0005575); biological_process (GO:0008150)	A230005M16Rik lnc_inter_chr2_33035	10.778	10.778	0.00530625	0.092136	1.33775e-05	0.0885956	-11.2872	0.092136	0.00648508	1.1882e-10	0.526867	-1.89801	0.092136	0.0446899	0.304371	0.284852	-3.5106	0.00530625	0	1	0.274374	-3.64465	0.00530625	0	1
NC_INTER_C2_33037	3.12	1.1	2.02	0	0	0	0.141518	Male-biased (n=4468)	Male-based gene suppressed by Y665F-Activation in male liver (n=1421)	97.4115		-30.5483	[Minus], [# Lnc isoforms: 1], [# of exons: 1], [Gene type: lncRNA]	chr2:25,571,795-25,574,631		lnc_inter_chr2_33037,		lnc_inter_chr2_33037	23.973	23.973	0.0032023	0.109153	8.37306e-08	0.0658579	-15.1842	0.109153	0.00594483	9.15732e-13	1.35632	1.35632	0.109153	0.141518	1	1.05607	1.05607	0.0032023	0.00267657	1	1.5953	1.5953	0.0032023	0.00566092	1
NC_INTER_C2_33099	3.12	1.1	2.02	0	0	0	0.0636302	Male-biased (n=4468)	Male-based gene suppressed by Y665F-Activation in male liver (n=1421)	86.5274		66.8939	[Minus], [# Lnc isoforms: 1], [# of exons: 1], [Gene type: lncRNA]	chr2:27,412,101-27,413,113		lnc_inter_chr2_33099,		lnc_inter_chr2_33099	15.1673	15.1673	0	0.0636302	0.00800612	0.180989	-5.52519	0.0636302	0.00857263	0.00729932	0.396633	-2.52122	0.0636302	0.0210655	0.525533	1	1	0	0	1	1	1	0	0	1
NC_INTER_C2_33137	1.1	1.1	0	0	0	0	0.133844	Male-biased (n=4468)		58.3767		74.3013	[Minus], [# Lnc isoforms: 1], [# of exons: 1], [Gene type: lncRNA]	chr2:29,046,673-29,049,367		lnc_inter_chr2_33137,		lnc_inter_chr2_33137	2.76597	2.76597	0.0407471	0.133844	0.00486646	0.632809	-1.58026	0.133844	0.0794972	0.133789	0.505147	-1.97962	0.133844	0.0646718	0.0820089	2.20294	2.20294	0.0407471	0.0915571	0.148894	0.883912	-1.13133	0.0407471	0.0365575	1
NC_INTER_C2_33189	1.1	1.1	0	0	0	0	0.0731689	Male-biased (n=4468)		-86.1825		56.93	[Minus], [# Lnc isoforms: 6], [# of exons: 5], [Gene type: lncRNA]	chr2:30,772,238-30,785,603		lnc_inter_chr2_33189,		lnc_inter_chr2_33189	2.15265	2.15265	0.0191642	0.0481705	0.0169341	1.5981	1.5981	0.0481705	0.0731689	0.168695	0.698071	-1.43252	0.0481705	0.0316572	0.5323	1.72968	1.72968	0.0191642	0.0333225	0.560905	0.679196	-1.47233	0.0191642	0.012533	1
NC_INTER_C2_33270	1.1	1.1	0	0	0	0	0.758634	Male-biased (n=4468)	Male-biased and significantly suppressed by Y665F, but <2-fold (n=818), often because overall sex- bias is only ~2-fold	78.189		-32.5319	[Minus], [# Lnc isoforms: 41], [# of exons: 1], [Gene type: lncRNA]	chr2:34,831,768-34,838,443		lnc_inter_chr2_33270,		lnc_inter_chr2_33270	2.18154	2.18154	0.265305	0.637539	9.58115e-08	0.568393	-1.75935	0.637539	0.346493	0.00051359	1.24077	1.24077	0.637539	0.758634	0.506595	1.7197	1.7197	0.265305	0.432116	0.00907356	0.503549	-1.9859	0.265305	0.130639	0.399345
NC_INTER_C2_33373	1.1	1.1	0	0	0	0	0.300646	Male-biased (n=4468)		46.2489		59.2499	[Plus], [# Lnc isoforms: 1], [# of exons: 1], [Gene type: lncRNA]	chr2:45,091,681-45,091,896		lnc_inter_chr2_33373,		lnc_inter_chr2_33373	13.1985	13.1985	0	0.252844	0.0400955	0.605866	-1.65053	0.252844	0.135906	0.936436	0.458975	-2.17877	0.252844	0.103034	0.835565	12.367	12.367	0	0.300646	0.0757646	3.52211	3.52211	0	0.073166	1
NC_INTER_C2_33378	1.1	1.1	0	0	0	0	0.0823501	Male-biased (n=4468)		25.1959		62.7035	[Plus], [# Lnc isoforms: 1], [# of exons: 1], [Gene type: lncRNA]	chr2:45,138,979-45,140,494		lnc_inter_chr2_33378,		lnc_inter_chr2_33378	4.18241	4.18241	0.0136991	0.0823501	0.048934	0.856465	-1.16759	0.0823501	0.0650529	1	0.52737	-1.8962	0.0823501	0.0393035	0.607849	3.81243	3.81243	0.0136991	0.0653052	0.0876516	1.01338	1.01338	0.0136991	0.0145042	1
NC_INTER_C2_33396	1.1	1.1	0	0	0	0	0.582966	Male-biased (n=4468)		35.8642		43.7451	[Plus], [# Lnc isoforms: 3], [# of exons: 1], [Gene type: lncRNA]	chr2:49,408,860-49,410,588		lnc_inter_chr2_33396,		lnc_inter_chr2_33396	2.02439	2.02439	0.251801	0.582966	0.000625034	0.834572	-1.19822	0.582966	0.464196	0.508773	0.784858	-1.27412	0.582966	0.438098	0.688511	1.31295	1.31295	0.251801	0.325834	0.691095	1.18625	1.18625	0.251801	0.288694	1
NC_INTER_C2_33409	1.1	1.1	0	0	0	0	0.237281	Male-biased (n=4468)		57.506		69.019	[Plus], [# Lnc isoforms: 1], [# of exons: 1], [Gene type: lncRNA]	chr2:50,221,171-50,222,894	NR_040361 NR_154590	Gm13483, predicted gene 13483; Gm48908, predicted gene 48908; lnc_inter_chr2_33409,	molecular_function (GO:0003674); cellular_component (GO:0005575); biological_process (GO:0008150)	Gm13483 Gm48908 lnc_inter_chr2_33409	2.31985	2.31985	0.0884221	0.237281	0.0110023	0.678976	-1.47281	0.237281	0.151678	0.201512	0.606884	-1.64776	0.237281	0.13454	0.361596	0.853855	-1.17116	0.0884221	0.0712962	1	0.722084	-1.38488	0.0884221	0.0592614	1
NC_INTER_C2_33412	1.1	1.1	0	0	0	0	0.36282	Male-biased (n=4468)		51.9505		53.3253	[Plus], [# Lnc isoforms: 1], [# of exons: 1], [Gene type: lncRNA]	chr2:50,231,705-50,232,477	NR_040361 NR_154590	Gm13483, predicted gene 13483; Gm48908, predicted gene 48908; lnc_inter_chr2_33412,	molecular_function (GO:0003674); cellular_component (GO:0005575); biological_process (GO:0008150)	Gm13483 Gm48908 lnc_inter_chr2_33412	3.47574	3.47574	0.0936432	0.36282	0.00217041	0.656885	-1.52234	0.36282	0.222981	0.209115	0.648526	-1.54196	0.36282	0.219281	0.507732	1.34228	1.34228	0.0936432	0.113138	1	0.594844	-1.68111	0.0936432	0.0471461	1
NC_INTER_C2_33414	1.1	1.1	0	0	0	0	0.228184	Male-biased (n=4468)	Male-biased and significantly suppressed by Y665F, but <2-fold (n=818), often because overall sex- bias is only ~2-fold	67.1152		54.7822	[Plus], [# Lnc isoforms: 1], [# of exons: 1], [Gene type: lncRNA]	chr2:50,243,388-50,245,304	NR_040361 NR_154590	Gm13483, predicted gene 13483; Gm48908, predicted gene 48908; lnc_inter_chr2_33414,	molecular_function (GO:0003674); cellular_component (GO:0005575); biological_process (GO:0008150)	Gm13483 Gm48908 lnc_inter_chr2_33414	2.88968	2.88968	0.0717088	0.228184	0.00311517	0.57052	-1.75279	0.228184	0.123166	0.0368593	0.66794	-1.49714	0.228184	0.142464	0.567988	1.63388	1.63388	0.0717088	0.109141	0.7048	0.78397	-1.27556	0.0717088	0.0514156	1
NC_INTER_C2_33416	1.1	1.1	0	0	0	0	0.297744	Male-biased (n=4468)		65.0763		90.9034	[Plus], [# Lnc isoforms: 1], [# of exons: 1], [Gene type: lncRNA]	chr2:50,247,906-50,249,277	NR_040361 NR_154590	Gm13483, predicted gene 13483; Gm48908, predicted gene 48908; lnc_inter_chr2_33416,	molecular_function (GO:0003674); cellular_component (GO:0005575); biological_process (GO:0008150)	Gm13483 Gm48908 lnc_inter_chr2_33416	2.01398	2.01398	0.131276	0.297744	0.0392549	0.679693	-1.47125	0.297744	0.189413	0.162148	0.52651	-1.8993	0.297744	0.146419	0.0632641	0.843183	-1.18598	0.131276	0.105487	1	0.413891	-2.41609	0.131276	0.0473792	0.712965
NC_INTER_C2_33443	11.1101	1.1	2.01	0	8.0001	0	0.824533	Male-biased (n=4468)		-130.19		75.644	[Minus], [# Lnc isoforms: 8], [# of exons: 1], [Gene type: lncRNA]	chr2:52,196,420-52,198,222		lnc_inter_chr2_33443,		lnc_inter_chr2_33443	3.09818	3.09818	0.0821549	0.299039	0.00120235	2.05577	2.05577	0.299039	0.581402	0.000120919	0.479891	-2.08381	0.299039	0.134979	0.237582	9.81778	9.81778	0.0821549	0.824533	1.86331e-16	0.431973	-2.31496	0.0821549	0.0336125	0.885535
NC_INTER_C2_33444	11.1101	1.1	2.01	0	8.0001	0	0.866356	Male-biased (n=4468)		-134.651		71.1128	[Minus], [# Lnc isoforms: 15], [# of exons: 1], [Gene type: lncRNA]	chr2:52,199,218-52,202,904		lnc_inter_chr2_33444,		lnc_inter_chr2_33444	2.78829	2.78829	0.143971	0.44451	0.000418557	2.01821	2.01821	0.44451	0.849189	0.000462185	0.546738	-1.82903	0.44451	0.230789	0.160131	6.27059	6.27059	0.143971	0.866356	4.97654e-25	0.459516	-2.1762	0.143971	0.061469	0.336786
NC_INTER_C2_33449	11.1101	1.1	2.01	0	8.0001	0	1.87261	Male-biased (n=4468)		-124.569		81.9112	[Minus], [# Lnc isoforms: 1], [# of exons: 1], [Gene type: lncRNA]	chr2:52,214,536-52,214,817		lnc_inter_chr2_33449,		lnc_inter_chr2_33449	3.12061	3.12061	0.255868	0.975799	0.0200687	2.02164	2.02164	0.975799	1.87261	0.00215198	0.410759	-2.43452	0.975799	0.386095	0.166289	6.06822	6.06822	0.255868	1.69652	2.76424e-05	0.454322	-2.20108	0.255868	0.108676	1
NC_INTER_C2_33454	1.1	1.1	0	0	0	0	0.155343	Male-biased (n=4468)		29.6048		29.303	[Minus], [# Lnc isoforms: 1], [# of exons: 1], [Gene type: lncRNA]	chr2:52,543,637-52,544,247		lnc_inter_chr2_33454,		lnc_inter_chr2_33454	7.54151	7.54151	0.0102234	0.155343	0.011605	0.774568	-1.29104	0.155343	0.112381	1	0.795291	-1.2574	0.155343	0.112819	1	2.33453	2.33453	0.0102234	0.0416672	1	2.16022	2.16022	0.0102234	0.0371215	1
NC_INTER_C2_33480	3.12	1.1	2.02	0	0	0	0.315719	Male-biased (n=4468)	Male-based gene suppressed by Y665F-Activation in male liver (n=1421)	75.6182		14.4963	[Plus], [# Lnc isoforms: 1], [# of exons: 1], [Gene type: lncRNA]	chr2:57,078,210-57,079,651		lnc_inter_chr2_33480,		lnc_inter_chr2_33480	3.89002	3.89002	0.0729379	0.315719	0.000201893	0.447926	-2.23251	0.315719	0.132132	0.000974155	0.952265	-1.05013	0.315719	0.280524	1	1.25409	1.25409	0.0729379	0.0834488	1	0.487721	-2.05035	0.0729379	0.032883	1
NC_INTER_C2_33485	1.1	1.1	0	0	0	0	0.274465	Male-biased (n=4468)	Male-biased and significantly suppressed by Y665F, but <2-fold (n=818), often because overall sex- bias is only ~2-fold	82.3841		2.92573	[Plus], [# Lnc isoforms: 3], [# of exons: 1], [Gene type: lncRNA]	chr2:57,225,364-57,226,764		lnc_inter_chr2_33485,		lnc_inter_chr2_33485	2.20261	2.20261	0.107333	0.274465	0.0139142	0.528735	-1.89131	0.274465	0.136775	0.00929797	1.02365	1.02365	0.274465	0.269575	1	0.473929	-2.11002	0.107333	0.0450367	0.594166	0.632906	-1.58001	0.107333	0.0629937	1
NC_INTER_C2_33488	3.12	1.1	2.02	0	0	0	0.0623783	Male-biased (n=4468)	Male-based gene suppressed by Y665F-Activation in male liver (n=1421)	80.4643		31.1277	[Plus], [# Lnc isoforms: 1], [# of exons: 1], [Gene type: lncRNA]	chr2:57,241,991-57,245,716		lnc_inter_chr2_33488,		lnc_inter_chr2_33488	6.07909	6.07909	0.00864135	0.0623783	0.000173624	0.331569	-3.01596	0.0623783	0.0191393	0.000102208	0.766203	-1.30514	0.0623783	0.0456512	1	1.08799	1.08799	0.00864135	0.00813916	1	0.800318	-1.2495	0.00864135	0.00619855	1
NC_INTER_C2_33494	1.1	1.1	0	0	0	0	0.229881	Male-biased (n=4468)	Male-biased and significantly suppressed by Y665F, but <2-fold (n=818), often because overall sex- bias is only ~2-fold	57.0105		46.1306	[Minus], [# Lnc isoforms: 1], [# of exons: 1], [Gene type: lncRNA]	chr2:58,292,617-58,294,262		lnc_inter_chr2_33494,		lnc_inter_chr2_33494	3.8345	3.8345	0.050694	0.229881	4.33491e-05	0.586111	-1.70616	0.229881	0.127726	0.0404526	0.671307	-1.48963	0.229881	0.147221	0.474169	2.08453	2.08453	0.050694	0.10551	0.307597	0.745174	-1.34197	0.050694	0.037111	1
NC_INTER_C2_33505	1.1	1.1	0	0	0	0	0.227457	Male-biased (n=4468)		42.6851		15.8838	[Minus], [# Lnc isoforms: 2], [# of exons: 1], [Gene type: lncRNA]	chr2:59,733,331-59,736,342		lnc_inter_chr2_33505,		lnc_inter_chr2_33505	2.61786	2.61786	0.0790334	0.227457	0.000235268	0.756771	-1.3214	0.227457	0.164102	0.353786	0.928407	-1.07711	0.227457	0.203882	1	1.87153	1.87153	0.0790334	0.143168	0.206974	0.975873	-1.02472	0.0790334	0.0749645	1
NC_INTER_C2_33513	1.1	1.1	0	0	0	0	0.147728	Male-biased (n=4468)		71.5267		39.9881	[Minus], [# Lnc isoforms: 1], [# of exons: 1], [Gene type: lncRNA]	chr2:60,025,976-60,027,193		lnc_inter_chr2_33513,		lnc_inter_chr2_33513	3.30318	3.30318	0.0362885	0.147728	0.0365138	0.491058	-2.03642	0.147728	0.0680191	0.083055	0.737923	-1.35516	0.147728	0.103166	1	2.81509	2.81509	0.0362885	0.113684	0.179804	0.732882	-1.36448	0.0362885	0.0227933	1
NC_INTER_C2_33514	1.1	1.1	0	0	0	0	0.373554	Male-biased (n=4468)		58.8773		68.3404	[Minus], [# Lnc isoforms: 1], [# of exons: 1], [Gene type: lncRNA]	chr2:60,032,206-60,033,656		lnc_inter_chr2_33514,		lnc_inter_chr2_33514	2.46574	2.46574	0.136188	0.373554	0.00103056	0.661289	-1.5122	0.373554	0.233799	0.0583877	0.604449	-1.6544	0.373554	0.211337	0.139416	1.56265	1.56265	0.136188	0.199133	0.52918	0.655536	-1.52547	0.136188	0.0800626	1
NC_INTER_C2_33515	3.12	1.1	2.02	0	0	0	0.422016	Male-biased (n=4468)	Male-based gene suppressed by Y665F-Activation in male liver (n=1421)	83.4113		52.8371	[Minus], [# Lnc isoforms: 1], [# of exons: 1], [Gene type: lncRNA]	chr2:60,035,198-60,035,648		lnc_inter_chr2_33515,		lnc_inter_chr2_33515	3.02714	3.02714	0.118971	0.422016	0.0403663	0.419499	-2.38379	0.422016	0.169242	0.0291509	0.659206	-1.51698	0.422016	0.261896	0.911901	1.68994	1.68994	0.118971	0.194275	1	1.15331	1.15331	0.118971	0.139131	1
NC_INTER_C2_33569	1.1	1.1	0	0	0	0	0.20873	Male-biased (n=4468)		-52.864		16.7901	[Plus], [# Lnc isoforms: 6], [# of exons: 1], [Gene type: lncRNA]	chr2:67,598,395-67,600,626		lnc_inter_chr2_33569,		lnc_inter_chr2_33569	2.10841	2.10841	0.0676118	0.159928	0.0425107	1.38117	1.38117	0.159928	0.20873	0.339652	0.948347	-1.05447	0.159928	0.144428	1	2.56452	2.56452	0.0676118	0.162276	0.0538769	1.62175	1.62175	0.0676118	0.106558	1
NC_INTER_C2_33594	1.1	1.1	0	0	0	0	0.106243	Male-biased (n=4468)		44.2933		78.0096	[Minus], [# Lnc isoforms: 1], [# of exons: 1], [Gene type: lncRNA]	chr2:67,791,357-67,792,541		lnc_inter_chr2_33594,		lnc_inter_chr2_33594	29.3125	29.3125	0	0.106243	0.0104767	0.581962	-1.71832	0.106243	0.0591847	0.89137	0.252694	-3.95735	0.106243	0.0233633	0.417921	7.97148	7.97148	0	0.0342628	0.547423	1	1	0	0	1
NC_INTER_C2_33602	9.1001	1.1	0	0	8.0001	0	6.12865	Male-biased (n=4468)		-146.185		73.0306	[Plus], [# Lnc isoforms: 1], [# of exons: 1], [Gene type: lncRNA]	chr2:67,848,914-67,851,485		lnc_inter_chr2_33602,		lnc_inter_chr2_33602	2.26227	2.26227	1.30812	3.26621	0.00250653	1.94892	1.94892	3.26621	6.12865	0.0972694	0.586725	-1.70438	3.26621	1.83621	0.339313	2.67055	2.67055	1.30812	3.31384	9.7762e-08	0.671951	-1.4882	1.30812	0.825162	0.459499
NC_INTER_C2_33603	9.1001	1.1	0	0	8.0001	0	3.58288	Male-biased (n=4468)		-143.91		53.9337	[Plus], [# Lnc isoforms: 15], [# of exons: 1], [Gene type: lncRNA]	chr2:67,872,793-67,880,895		lnc_inter_chr2_33603,		lnc_inter_chr2_33603	2.4883	2.4883	0.678746	1.8694	0.000302971	1.99267	1.99267	1.8694	3.58288	0.0765321	0.684895	-1.46008	1.8694	1.22724	0.795323	2.798	2.798	0.678746	1.80627	5.57339e-10	0.666447	-1.50049	0.678746	0.431129	0.329801
NC_INTER_C2_33605	9.1001	1.1	0	0	8.0001	0	2.45575	Male-biased (n=4468)		-148.439		51.6092	[Plus], [# Lnc isoforms: 3], [# of exons: 1], [Gene type: lncRNA]	chr2:67,931,791-67,933,998		lnc_inter_chr2_33605,		lnc_inter_chr2_33605	2.23348	2.23348	0.524392	1.30179	0.017742	1.96987	1.96987	1.30179	2.45575	0.0682258	0.73106	-1.36788	1.30179	0.900581	0.927676	2.32558	2.32558	0.524392	1.16473	6.47499e-06	0.782212	-1.27843	0.524392	0.381245	1
NC_INTER_C2_33606	9.1001	1.1	0	0	8.0001	0	2.11121	Male-biased (n=4468)		-100.498		48.6704	[Plus], [# Lnc isoforms: 3], [# of exons: 1], [Gene type: lncRNA]	chr2:67,934,764-67,941,186		lnc_inter_chr2_33606,		lnc_inter_chr2_33606	2.84283	2.84283	0.398381	1.25267	3.99531e-05	1.76066	1.76066	1.25267	2.11121	0.118423	0.704317	-1.41981	1.25267	0.836883	0.717887	2.66925	2.66925	0.398381	1.00779	4.44509e-13	0.844483	-1.18416	0.398381	0.311197	1
NC_INTER_C2_33611	1.1	1.1	0	0	0	0	0.129208	Male-biased (n=4468)		81.1099		87.9781	[Plus], [# Lnc isoforms: 1], [# of exons: 1], [Gene type: lncRNA]	chr2:67,976,348-67,977,011		lnc_inter_chr2_33611,		lnc_inter_chr2_33611	20.3604	20.3604	0	0.129208	0.0132558	0.231471	-4.32019	0.129208	0.0244075	0.0719307	0.164608	-6.07505	0.129208	0.0155333	0.226605	1	1	0	0	1	2.34195	2.34195	0	0.0104275	1
NC_INTER_C2_33628	1.1	1.1	0	0	0	0	0.0612942	Male-biased (n=4468)		-28.8395		43.7414	[~84% IN BLACKLIST], [Minus], [# Lnc isoforms: 1], [# of exons: 1], [Gene type: lncRNA]	chr2:69,192,861-69,194,935		lnc_inter_chr2_33628,		lnc_inter_chr2_33628	4.95449	4.95449	0.00693592	0.0491266	0.0473695	1.30359	1.30359	0.0491266	0.0612942	0.975501	0.633913	-1.5775	0.0491266	0.0306718	1	0.284851	-3.51061	0.00693592	0	1	1.02657	1.02657	0.00693592	0.0066943	1
NC_INTER_C2_33634	1.1	1.1	0	0	0	0	0.211172	Male-biased (n=4468)		-74.1653		48.0677	[Minus], [# Lnc isoforms: 58], [# of exons: 1], [Gene type: lncRNA]	chr2:69,205,575-69,216,856		lnc_inter_chr2_33634,		lnc_inter_chr2_33634	4.54895	4.54895	0.0270804	0.13278	2.54498e-07	1.65586	1.65586	0.13278	0.211172	0.298024	0.656091	-1.52418	0.13278	0.0819726	0.319391	0.410184	-2.43793	0.0270804	0.01032	0.331993	1.09912	1.09912	0.0270804	0.0263502	1
NC_INTER_C2_33637	1.1	1.1	0	0	0	0	0.178728	Male-biased (n=4468)		-54.8044		63.0556	[Minus], [# Lnc isoforms: 26], [# of exons: 1], [Gene type: lncRNA]	chr2:69,247,718-69,251,718		lnc_inter_chr2_33637,		lnc_inter_chr2_33637	3.39255	3.39255	0.0320273	0.126792	0.000309531	1.48957	1.48957	0.126792	0.178728	0.387857	0.567131	-1.76326	0.126792	0.0670377	0.144432	1.10312	1.10312	0.0320273	0.0365374	1	1.3685	1.3685	0.0320273	0.0411368	1
NC_INTER_C2_33675	3.12	1.1	2.02	0	0	0	0.273248	Male-biased (n=4468)	Male-based gene suppressed by Y665F-Activation in male liver (n=1421)	75.4813		80.4775	[Plus], [# Lnc isoforms: 1], [# of exons: 1], [Gene type: lncRNA]	chr2:72,287,175-72,287,459		lnc_inter_chr2_33675,		lnc_inter_chr2_33675	18.224	18.224	0	0.273248	0.0153022	0.29542	-3.38501	0.273248	0.066997	0.0311564	0.257819	-3.87868	0.273248	0.053345	0.146601	3.84332	3.84332	0	0.0532988	1	5.03335	5.03335	0	0.0769105	1
NC_INTER_C2_33710	3.12	1.1	2.02	0	0	0	0.105566	Male-biased (n=4468)	Male-based gene suppressed by Y665F-Activation in male liver (n=1421)	76.0525		10.4571	[Minus], [# Lnc isoforms: 5], [# of exons: 1], [Gene type: lncRNA]	chr2:73,735,987-73,739,872		lnc_inter_chr2_33710,		lnc_inter_chr2_33710	3.15362	3.15362	0.0291608	0.105566	0.000906798	0.465804	-2.14683	0.105566	0.0474579	0.00748234	0.958327	-1.04348	0.105566	0.0975761	1	1.56302	1.56302	0.0291608	0.0452975	0.938112	1.35597	1.35597	0.0291608	0.0400372	1
NC_INTER_C2_33806	1.1	1.1	0	0	0	0	0.147616	Male-biased (n=4468)		29.8982		47.5029	[Minus], [# Lnc isoforms: 1], [# of exons: 1], [Gene type: lncRNA]	chr2:84,420,703-84,421,614		lnc_inter_chr2_33806,		lnc_inter_chr2_33806	4.49239	4.49239	0.0244781	0.147616	0.0307245	0.813623	-1.22907	0.147616	0.1108	1	0.656326	-1.52363	0.147616	0.089122	0.972782	2.5962	2.5962	0.0244781	0.0723103	0.816788	1.26529	1.26529	0.0244781	0.0337679	1
NC_INTER_C2_33858	1.1	1.1	0	0	0	0	0.397159	Male-biased (n=4468)	Male-biased and significantly suppressed by Y665F, but <2-fold (n=818), often because overall sex- bias is only ~2-fold	63.1381		49.7759	[Minus], [# Lnc isoforms: 2], [# of exons: 1], [Gene type: lncRNA]	chr2:90,766,629-90,767,612		lnc_inter_chr2_33858,		lnc_inter_chr2_33858	4.83311	4.83311	0.0725747	0.397159	9.0536e-06	0.500949	-1.99621	0.397159	0.192223	0.0129187	0.626291	-1.5967	0.397159	0.235594	0.365765	2.84077	2.84077	0.0725747	0.204195	0.105625	2.16427	2.16427	0.0725747	0.153265	0.978288
NC_INTER_C2_33861	1.1	1.1	0	0	0	0	0.0661978	Male-biased (n=4468)		60.7936		12.6085	[Minus], [# Lnc isoforms: 1], [# of exons: 1], [Gene type: lncRNA]	chr2:90,774,995-90,780,323		lnc_inter_chr2_33861,		lnc_inter_chr2_33861	2.40255	2.40255	0.024761	0.0661978	0.0258822	0.643752	-1.55339	0.0661978	0.0410069	0.241114	0.960568	-1.04105	0.0661978	0.0609732	1	2.08983	2.08983	0.024761	0.0513421	0.192356	1.00984	1.00984	0.024761	0.0239088	1
NC_INTER_C2_33889	1.1	1.1	0	0	0	0	0.260006	Male-biased (n=4468)		85.5415		57.3909	[Plus], [# Lnc isoforms: 1], [# of exons: 1], [Gene type: lncRNA]	chr2:92,275,635-92,275,945		lnc_inter_chr2_33889,		lnc_inter_chr2_33889	6.51418	6.51418	0.0225213	0.260006	0.0468181	0.276947	-3.6108	0.260006	0.056858	0.0543218	0.51589	-1.9384	0.260006	0.123711	0.765778	2.3345	2.3345	0.0225213	0.07746	1	1.58766	1.58766	0.0225213	0.0442713	1
NC_INTER_C2_33911	1.1	1.1	0	0	0	0	0.0920047	Male-biased (n=4468)		-15.5082		22.5824	[Minus], [# Lnc isoforms: 1], [# of exons: 1], [Gene type: lncRNA]	chr2:93,797,905-93,799,302		lnc_inter_chr2_33911,		lnc_inter_chr2_33911	3.97324	3.97324	0.0162253	0.0818305	0.049807	1.18341	1.18341	0.0818305	0.0920047	1	0.841025	-1.18902	0.0818305	0.0670153	1	4.09747	4.09747	0.0162253	0.0788397	0.155536	1.01335	1.01335	0.0162253	0.0155482	1
NC_INTER_C2_33921	1.1	1.1	0	0	0	0	0.0815148	Male-biased (n=4468)		43.0145		20.3152	[Minus], [# Lnc isoforms: 1], [# of exons: 1], [Gene type: lncRNA]	chr2:94,248,479-94,250,169		lnc_inter_chr2_33921,		lnc_inter_chr2_33921	4.72071	4.72071	0.012202	0.0815148	0.0108895	0.674183	-1.48328	0.0815148	0.0517003	0.560825	0.866022	-1.1547	0.0815148	0.0674338	1	1.11561	1.11561	0.012202	0.0165394	1	1.29917	1.29917	0.012202	0.0187908	1
NC_INTER_C2_33976	3.12	1.1	2.02	0	0	0	0.0953065	Male-biased (n=4468)	Male-based gene suppressed by Y665F-Activation in male liver (n=1421)	87.4672		30.3581	[Minus], [# Lnc isoforms: 6], [# of exons: 1], [Gene type: lncRNA]	chr2:103,351,246-103,352,368		lnc_inter_chr2_33976,		lnc_inter_chr2_33976	5.1565	5.1565	0.0136524	0.0953065	0.0220921	0.289745	-3.45132	0.0953065	0.0238859	0.0113555	0.800749	-1.24883	0.0953065	0.0705179	1	0.284849	-3.51064	0.0136524	0	1	2.07767	2.07767	0.0136524	0.0325053	1
NC_INTER_C2_34067	3.12	1.1	2.02	0	0	0	0.0151978	Male-biased (n=4468)	Male-based gene suppressed by Y665F-Activation in male liver (n=1421)	97.2047		11.4371	[Plus], [# Lnc isoforms: 4], [# of exons: 2], [Gene type: lncRNA]	chr2:107,805,121-107,810,895		lnc_inter_chr2_34067,		lnc_inter_chr2_34067	20.1497	20.1497	0	0.0151978	0.00709588	0.0698549	-14.3154	0.0151978	0.000424823	0.000383746	0.933423	-1.07133	0.0151978	0.0134596	1	1	1	0	0	1	2.34104	2.34104	0	0.00141412	1
NC_INTER_C2_34079	3.12	1.1	2.02	0	0	0	0.172799	Male-biased (n=4468)	Male-based gene suppressed by Y665F-Activation in male liver (n=1421)	87.4914		81.7366	[Plus], [# Lnc isoforms: 1], [# of exons: 1], [Gene type: lncRNA]	chr2:109,751,452-109,753,733		lnc_inter_chr2_34079,		lnc_inter_chr2_34079	2.40581	2.40581	0.0643903	0.172799	0.0132558	0.474032	-2.10956	0.172799	0.0779507	0.00496096	0.515513	-1.93981	0.172799	0.0841894	0.0958225	1.59037	1.59037	0.0643903	0.0956503	0.808192	0.603844	-1.65606	0.0643903	0.0367876	1
NC_INTER_C2_34106	1.1	1.1	0	0	0	0	0.169225	Male-biased (n=4468)		72.8397		63.292	[Minus], [# Lnc isoforms: 1], [# of exons: 1], [Gene type: lncRNA]	chr2:113,924,147-113,926,287		lnc_inter_chr2_34106,		lnc_inter_chr2_34106	2.29367	2.29367	0.0666277	0.169225	0.0180762	0.591722	-1.68998	0.169225	0.0944934	0.111044	0.63725	-1.56924	0.169225	0.104289	0.544361	1.06529	1.06529	0.0666277	0.0662855	1	0.960116	-1.04154	0.0666277	0.0586918	1
NC_INTER_C2_34153	1.1	1.1	0	0	0	0	0.0739849	Male-biased (n=4468)		51.7589		33.3585	[Plus], [# Lnc isoforms: 4], [# of exons: 1], [Gene type: lncRNA]	chr2:119,130,560-119,135,138		lnc_inter_chr2_34153,		lnc_inter_chr2_34153	2.44761	2.44761	0.0257952	0.0739849	0.0101848	0.698884	-1.43085	0.0739849	0.0490424	0.245327	0.806055	-1.24061	0.0739849	0.0579095	1	0.994737	-1.00529	0.0257952	0.0254672	1	1.26266	1.26266	0.0257952	0.0330927	1
NC_INTER_C2_34157	1.1	1.1	0	0	0	0	0.0782584	Male-biased (n=4468)		32.3024		3.04905	[Plus], [# Lnc isoforms: 1], [# of exons: 1], [Gene type: lncRNA]	chr2:119,173,022-119,173,976		lnc_inter_chr2_34157,		lnc_inter_chr2_34157	6.16206	6.16206	0.00731825	0.0782584	0.0444118	0.739309	-1.35261	0.0782584	0.055343	1	0.97915	-1.02129	0.0782584	0.0760954	1	2.95629	2.95629	0.00731825	0.033174	1	0.431381	-2.31814	0.00731825	0	1
NC_INTER_C2_34174	1.1	1.1	0	0	0	0	0.138923	Male-biased (n=4468)		56.0871		71.0428	[Minus], [# Lnc isoforms: 2], [# of exons: 1], [Gene type: lncRNA]	chr2:119,696,099-119,701,248		lnc_inter_chr2_34174,		lnc_inter_chr2_34174	2.41357	2.41357	0.0503903	0.138923	0.000178865	0.688821	-1.45176	0.138923	0.0892675	0.112328	0.582973	-1.71534	0.138923	0.0760269	0.0622771	1.64958	1.64958	0.0503903	0.0800307	0.250063	0.990139	-1.00996	0.0503903	0.0469153	1
NC_INTER_C2_34186	1.1	1.1	0	0	0	0	0.197221	Male-biased (n=4468)		35.8255		45.0135	[Minus], [# Lnc isoforms: 1], [# of exons: 1], [Gene type: lncRNA]	chr2:120,953,578-120,955,188		lnc_inter_chr2_34186,		lnc_inter_chr2_34186	2.99196	2.99196	0.0536401	0.197221	0.00274912	0.790034	-1.26577	0.197221	0.145783	0.636889	0.715585	-1.39746	0.197221	0.13259	0.848374	1.31191	1.31191	0.0536401	0.0715264	1	1.50294	1.50294	0.0536401	0.0819899	1
NC_INTER_C2_34203	1.1	1.1	0	0	0	0	0.0909863	Male-biased (n=4468)		19.7596		46.126	[Plus], [# Lnc isoforms: 1], [# of exons: 1], [Gene type: lncRNA]	chr2:122,528,820-122,529,808		lnc_inter_chr2_34203,		lnc_inter_chr2_34203	7.202	7.202	0.00762781	0.0909863	0.0213174	0.900436	-1.11057	0.0909863	0.074515	1	0.593633	-1.68454	0.0909863	0.0525364	1	4.86435	4.86435	0.00762781	0.0591549	0.389346	2.15023	2.15023	0.00762781	0.0229481	1
NC_INTER_C2_34207	3.12	1.1	2.02	0	0	0	0.00147614	Male-biased (n=4468)	Male-based gene suppressed by Y665F-Activation in male liver (n=1421)	86.5387		-1.26163	[Plus], [# Lnc isoforms: 48], [# of exons: 41], [Gene type: lncRNA]	chr2:122,771,861-122,926,901		lnc_inter_chr2_34207,		lnc_inter_chr2_34207	28.5956	28.5956	0	0.00145775	0.00132452	0.16444	-6.08124	0.00145775	0.000196232	0.000644298	1.08111	1.08111	0.00145775	0.00147614	1	1	1	0	0	1	1	1	0	0	1
NC_INTER_C2_34278	1.1	1.1	0	0	0	0	0.114644	Male-biased (n=4468)		18.6147		23.6563	[Minus], [# Lnc isoforms: 11], [# of exons: 7], [Gene type: lncRNA]	chr2:126,346,946-126,371,189	XR_003954058 XR_866699 XR_866700	lnc_inter_chr2_34278, ; Gm26697, predicted gene, 26697		lnc_inter_chr2_34278 Gm26697	2.37768	2.37768	0.0432956	0.114644	0.000190729	0.934361	-1.07025	0.114644	0.101363	1	0.908109	-1.10119	0.114644	0.0977656	1	0.825737	-1.21104	0.0432956	0.0339287	1	1.25383	1.25383	0.0432956	0.0501004	1
NC_INTER_C2_34280	3.12	1.1	2.02	0	0	0	0.0694894	Male-biased (n=4468)	Male-based gene suppressed by Y665F-Activation in male liver (n=1421)	105.889		46.8713	[Plus], [# Lnc isoforms: 1], [# of exons: 1], [Gene type: lncRNA]	chr2:126,350,596-126,351,913		lnc_inter_chr2_34280,		lnc_inter_chr2_34280	7.49339	7.49339	0.0057223	0.0694894	0.0177894	0.0639338	-15.6412	0.0694894	0.00196677	1.82149e-05	0.621555	-1.60887	0.0694894	0.0396009	1	1.0786	1.0786	0.0057223	0.00577422	1	2.15143	2.15143	0.0057223	0.0173859	1
NC_INTER_C2_34281	3.12	1.1	2.02	0	0	0	0.064658	Male-biased (n=4468)	Male-based gene suppressed by Y665F-Activation in male liver (n=1421)	120.788		37.4793	[Plus], [# Lnc isoforms: 1], [# of exons: 1], [Gene type: lncRNA]	chr2:126,352,335-126,354,593		lnc_inter_chr2_34281,		lnc_inter_chr2_34281	3.89945	3.89945	0.0139255	0.064658	0.0262918	0.0790558	-12.6493	0.064658	0.00337923	6.52197e-09	0.740806	-1.34988	0.064658	0.0456438	1	0.166078	-6.02128	0.0139255	0	0.550861	1.0152	1.0152	0.0139255	0.0136424	1
NC_INTER_C2_34291	3.12	1.1	2.02	0	0	0	0.153132	Male-biased (n=4468)	Male-based gene suppressed by Y665F-Activation in male liver (n=1421)	89.4913		35.8239	[Minus], [# Lnc isoforms: 1], [# of exons: 1], [Gene type: lncRNA]	chr2:126,708,933-126,710,238		lnc_inter_chr2_34291,		lnc_inter_chr2_34291	2.50586	2.50586	0.0503605	0.153132	0.0414703	0.438145	-2.28235	0.153132	0.0611605	0.0106984	0.798229	-1.25277	0.153132	0.116315	1	1.35623	1.35623	0.0503605	0.070968	1	0.705382	-1.41767	0.0503605	0.0333104	1
NC_INTER_C2_34304	3.12	1.1	2.02	0	0	0	0.0957146	Male-biased (n=4468)	Male-based gene suppressed by Y665F-Activation in male liver (n=1421)	104.262		72.6852	[Plus], [# Lnc isoforms: 4], [# of exons: 1], [Gene type: lncRNA]	chr2:127,137,299-127,139,233		lnc_inter_chr2_34304,		lnc_inter_chr2_34304	3.35406	3.35406	0.0229337	0.0957146	0.0100692	0.233171	-4.2887	0.0957146	0.0198316	1.32971e-05	0.475042	-2.10508	0.0957146	0.0428137	0.311212	1.45189	1.45189	0.0229337	0.0346353	1	0.565171	-1.76938	0.0229337	0.0123001	1
NC_INTER_C2_34317	1.1	1.1	0	0	0	0	0.0332612	Male-biased (n=4468)		22.0821		48.7128	[Minus], [# Lnc isoforms: 13], [# of exons: 9], [Gene type: lncRNA]	chr2:128,029,599-128,064,277		lnc_inter_chr2_34317, ; Gm14012,		lnc_inter_chr2_34317 Gm14012	3.24758	3.24758	0.00863301	0.0332612	1.84312e-06	0.892714	-1.12018	0.0332612	0.0278227	0.939696	0.68161	-1.46711	0.0332612	0.0212641	0.405813	2.06164	2.06164	0.00863301	0.0178325	0.0864795	0.820319	-1.21904	0.00863301	0.00698954	1
NC_INTER_C2_34367	1.1	1.1	0	0	0	0	0.0916273	Male-biased (n=4468)		63.3259		82.5986	[Minus], [# Lnc isoforms: 1], [# of exons: 1], [Gene type: lncRNA]	chr2:130,688,216-130,691,000		lnc_inter_chr2_34367,		lnc_inter_chr2_34367	3.17834	3.17834	0.0269601	0.0916273	0.00861304	0.584566	-1.71067	0.0916273	0.0506762	0.0931825	0.428411	-2.3342	0.0916273	0.0382131	0.0615924	1.85239	1.85239	0.0269601	0.0465057	1	0.943315	-1.06009	0.0269601	0.0244113	1
NC_INTER_C2_34450	19.12	1.1	2.02	0	0	16	0.604522	Male-biased (n=4468)	Male-based gene suppressed by Y665F-Activation in male liver (n=1421)	129.109		43.1729	[Minus], [# Lnc isoforms: 3], [# of exons: 1], [Gene type: lncRNA]	chr2:134,310,873-134,315,314		lnc_inter_chr2_34450,		lnc_inter_chr2_34450	2.23543	2.23543	0.24411	0.604522	0.00299813	0.24313	-4.11303	0.604522	0.139198	2.62132e-11	0.779795	-1.28239	0.604522	0.448922	0.976171	0.594589	-1.68183	0.24411	0.137143	0.0821791	0.425208	-2.35179	0.24411	0.0970199	0.0172634
NC_INTER_C2_34451	3.12	1.1	2.02	0	0	0	3.05598	Male-biased (n=4468)	Male-based gene suppressed by Y665F-Activation in male liver (n=1421)	129.871		59.7116	[Minus], [# Lnc isoforms: 2], [# of exons: 1], [Gene type: lncRNA]	chr2:134,318,142-134,321,410		lnc_inter_chr2_34451,		lnc_inter_chr2_34451	2.08101	2.08101	1.32757	3.05598	0.000479404	0.280195	-3.56894	3.05598	0.811285	9.00063e-17	0.697588	-1.43351	3.05598	2.02392	0.338129	0.535639	-1.86693	1.32757	0.674475	5.01084e-06	0.832092	-1.20179	1.32757	1.04011	1
NC_INTER_C2_34454	3.12	1.1	2.02	0	0	0	0.324437	Male-biased (n=4468)	Male-based gene suppressed by Y665F-Activation in male liver (n=1421)	94.1399		64.2588	[Minus], [# Lnc isoforms: 3], [# of exons: 1], [Gene type: lncRNA]	chr2:134,417,458-134,419,641		lnc_inter_chr2_34454,		lnc_inter_chr2_34454	3.02692	3.02692	0.0942591	0.324437	0.00235783	0.355129	-2.81588	0.324437	0.107748	1.87026e-05	0.570016	-1.75434	0.324437	0.176527	0.367081	1.26675	1.26675	0.0942591	0.117943	1	1.51258	1.51258	0.0942591	0.138039	1
NC_INTER_C2_34460	3.12	1.1	2.02	0	0	0	0.190751	Male-biased (n=4468)	Male-based gene suppressed by Y665F-Activation in male liver (n=1421)	97.6159		57.4775	[Plus], [# Lnc isoforms: 1], [# of exons: 1], [Gene type: lncRNA]	chr2:135,301,782-135,303,951		lnc_inter_chr2_34460,		lnc_inter_chr2_34460	2.38658	2.38658	0.0692317	0.190751	0.00931362	0.392572	-2.5473	0.190751	0.0721288	0.00556131	0.66863	-1.49559	0.190751	0.120904	0.651838	1.08157	1.08157	0.0692317	0.0737506	1	0.776455	-1.28791	0.0692317	0.0500043	1
NC_INTER_C2_34517	1.1	1.1	0	0	0	0	0.94568	Male-biased (n=4468)	Male-biased and significantly suppressed by Y665F, but <2-fold (n=818), often because overall sex- bias is only ~2-fold	52.7477		57.5251	[Plus], [# Lnc isoforms: 5], [# of exons: 1], [Gene type: lncRNA]	chr2:145,512,744-145,515,264		lnc_inter_chr2_34517,		lnc_inter_chr2_34517	2.81608	2.81608	0.303315	0.94568	3.82726e-08	0.678826	-1.47313	0.94568	0.606847	0.0285312	0.638435	-1.56633	0.94568	0.576159	0.0714924	1.46275	1.46275	0.303315	0.422344	0.381429	0.895608	-1.11656	0.303315	0.262316	1
NC_INTER_C2_34520	1.1	1.1	0	0	0	0	0.622109	Male-biased (n=4468)		46.0594		65.0884	[Plus], [# Lnc isoforms: 1], [# of exons: 1], [Gene type: lncRNA]	chr2:145,533,671-145,534,084	NR_033220	BC039771, cDNA sequence BC039771; lnc_inter_chr2_34520,	molecular_function (GO:0003674); cellular_component (GO:0005575); biological_process (GO:0008150)	BC039771 lnc_inter_chr2_34520	6.68972	6.68972	0.0767326	0.622109	6.14754e-05	0.635905	-1.57256	0.622109	0.370912	0.287697	0.454205	-2.20165	0.622109	0.267132	0.102795	2.28954	2.28954	0.0767326	0.177916	0.925323	1.42731	1.42731	0.0767326	0.105006	1
NC_INTER_C2_34521	1.1	1.1	0	0	0	0	0.779587	Male-biased (n=4468)		66.8369		71.7786	[Plus], [# Lnc isoforms: 1], [# of exons: 1], [Gene type: lncRNA]	chr2:145,534,490-145,534,957	NR_033220	BC039771, cDNA sequence BC039771; lnc_inter_chr2_34521,	molecular_function (GO:0003674); cellular_component (GO:0005575); biological_process (GO:0008150)	BC039771 lnc_inter_chr2_34521	2.27885	2.27885	0.298064	0.779587	0.0123422	0.630827	-1.58522	0.779587	0.457752	0.149134	0.590944	-1.69221	0.779587	0.433956	0.227079	0.890491	-1.12298	0.298064	0.260122	1	0.419458	-2.38403	0.298064	0.103852	0.820481
NC_INTER_C2_34562	1.1	1.1	0	0	0	0	0.0669874	Male-biased (n=4468)		35.9896		70.2356	[Minus], [# Lnc isoforms: 1], [# of exons: 1], [Gene type: lncRNA]	chr2:148,180,604-148,182,289		lnc_inter_chr2_34562,		lnc_inter_chr2_34562	5.54395	5.54395	0.00784443	0.0669874	0.0145398	0.727016	-1.37549	0.0669874	0.0457021	0.804026	0.411245	-2.43164	0.0669874	0.025448	0.306085	3.93462	3.93462	0.00784443	0.0434328	0.496522	1.36371	1.36371	0.00784443	0.0140036	1
NC_INTER_C2_34586	3.12	1.1	2.02	0	0	0	0.0139876	Male-biased (n=4468)	Male-based gene suppressed by Y665F-Activation in male liver (n=1421)	100		-57.9299	[Plus], [# Lnc isoforms: 9], [# of exons: 5], [Gene type: lncRNA]	chr2:149,145,110-149,157,489		lnc_inter_chr2_34586,		lnc_inter_chr2_34586	12.1403	12.1403	0	0.00885683	0.0478286	0.0625931	-15.9762	0.00885683	0	0.000884975	1.59126	1.59126	0.00885683	0.0139876	1	1	1	0	0	1	1	1	0	0	1
NC_INTER_C2_34596	3.12	1.1	2.02	0	0	0	0.128915	Male-biased (n=4468)	Male-based gene suppressed by Y665F-Activation in male liver (n=1421)	99.5516		43.0414	[100% IN BLACKLIST], [Minus], [# Lnc isoforms: 1], [# of exons: 1], [Gene type: lncRNA]	chr2:150,376,053-150,378,652		lnc_inter_chr2_34596,		lnc_inter_chr2_34596	3.42751	3.42751	0.0335909	0.128915	0.00279458	0.287707	-3.47575	0.128915	0.0340184	1.63232e-05	0.725323	-1.3787	0.128915	0.0878859	0.82932	1.22078	1.22078	0.0335909	0.0399654	1	0.738798	-1.35355	0.0335909	0.0229116	1
NC_INTER_C2_34602	1.1	1.1	0	0	0	0	0.101038	Male-biased (n=4468)		29.4441		36.4507	[Plus], [# Lnc isoforms: 1], [# of exons: 1], [Gene type: lncRNA]	chr2:150,731,937-150,733,440		lnc_inter_chr2_34602,		lnc_inter_chr2_34602	5.18454	5.18454	0.0129435	0.101038	0.00645671	0.781792	-1.27911	0.101038	0.0750992	0.893081	0.717454	-1.39382	0.101038	0.0689267	1	3.82012	3.82012	0.0129435	0.0682971	0.0834506	1.28981	1.28981	0.0129435	0.0196847	1
NC_INTER_C2_34662	1.1	1.1	0	0	0	0	0.172682	Male-biased (n=4468)	Male-biased and significantly suppressed by Y665F, but <2-fold (n=818), often because overall sex- bias is only ~2-fold	70.5979		32.2815	[Plus], [# Lnc isoforms: 1], [# of exons: 1], [Gene type: lncRNA]	chr2:153,036,668-153,038,602		lnc_inter_chr2_34662,		lnc_inter_chr2_34662	2.68248	2.68248	0.0568247	0.172682	0.00553578	0.547254	-1.8273	0.172682	0.0908891	0.0427969	0.828076	-1.20762	0.172682	0.135281	1	1.73879	1.73879	0.0568247	0.093858	0.740483	0.667628	-1.49784	0.0568247	0.0338042	1
NC_INTER_C2_34671	1.1	1.1	0	0	0	0	0.396943	Male-biased (n=4468)		46.4172		52.4638	[Plus], [# Lnc isoforms: 1], [# of exons: 1], [Gene type: lncRNA]	chr2:153,231,503-153,233,148		lnc_inter_chr2_34671,		lnc_inter_chr2_34671	2.77358	2.77358	0.129614	0.396943	0.000161794	0.73137	-1.3673	0.396943	0.272857	0.251412	0.668532	-1.49581	0.396943	0.256692	0.441733	1.58543	1.58543	0.129614	0.19897	0.447515	0.710898	-1.40667	0.129614	0.0824959	1
NC_INTER_C2_34689	1.1	1.1	0	0	0	0	0.0695489	Male-biased (n=4468)		16.7738		35.8703	[Minus], [# Lnc isoforms: 1], [# of exons: 1], [Gene type: lncRNA]	chr2:154,153,948-154,155,792		lnc_inter_chr2_34689,		lnc_inter_chr2_34689	3.44363	3.44363	0.0157758	0.0695489	0.0450728	0.913262	-1.09498	0.0695489	0.0605292	1	0.754926	-1.32463	0.0695489	0.0502604	1	1.81958	1.81958	0.0157758	0.031663	1	0.587735	-1.70145	0.0157758	0.00801452	1
NC_INTER_C2_34738	3.12	1.1	2.02	0	0	0	0.204048	Male-biased (n=4468)	Male-based gene suppressed by Y665F-Activation in male liver (n=1421)	86.0519		71.0803	[Plus], [# Lnc isoforms: 1], [# of exons: 1], [Gene type: lncRNA]	chr2:156,219,261-156,221,494		lnc_inter_chr2_34738,		lnc_inter_chr2_34738	2.50358	2.50358	0.0680193	0.204048	0.00257492	0.457774	-2.18448	0.204048	0.0869928	0.000641204	0.553399	-1.80702	0.204048	0.107359	0.11191	0.774321	-1.29145	0.0680193	0.0522683	1	0.834287	-1.19863	0.0680193	0.0589723	1
NC_INTER_C2_34763	1.1	1.1	0	0	0	0	2.4198	Male-biased (n=4468)		39.8539		64.6728	[Minus], [# Lnc isoforms: 1], [# of exons: 1], [Gene type: lncRNA]	chr2:157,374,219-157,375,214		lnc_inter_chr2_34763,		lnc_inter_chr2_34763	2.00873	2.00873	1.08044	2.4198	3.93989e-06	0.821676	-1.21702	2.4198	1.88602	0.183555	0.668035	-1.49693	2.4198	1.5536	0.0879058	1.24862	1.24862	1.08044	1.28182	0.662305	0.781497	-1.2796	1.08044	0.809635	1
NC_INTER_C2_34773	3.12	1.1	2.02	0	0	0	0.26603	Male-biased (n=4468)	Male-based gene suppressed by Y665F-Activation in male liver (n=1421)	102.839		70.9981	[Plus], [# Lnc isoforms: 1], [# of exons: 1], [Gene type: lncRNA]	chr2:157,909,301-157,909,654		lnc_inter_chr2_34773,		lnc_inter_chr2_34773	4.5454	4.5454	0.0374444	0.26603	0.0368902	0.15222	-6.56943	0.26603	0.0309557	0.000330504	0.44155	-2.26475	0.26603	0.103739	0.582098	1.49978	1.49978	0.0374444	0.0753311	1	1.01976	1.01976	0.0374444	0.0385874	1
NC_INTER_C2_34787	3.12	1.1	2.02	0	0	0	3.93801	Male-biased (n=4468)	Male-based gene suppressed by Y665F-Activation in male liver (n=1421)	68.5542		18.0065	[Plus], [# Lnc isoforms: 78], [# of exons: 7], [Gene type: lncRNA]	chr2:158,191,418-158,212,198	NM_175692	Snhg11, small nucleolar RNA host gene 11, small nucleolar RNA host gene 11 (non-protein coding); lnc_inter_chr2_34787,	molecular_function (GO:0003674); cellular_component (GO:0005575); biological_process (GO:0008150)	Snhg11 lnc_inter_chr2_34787	6.58004	6.58004	0.541072	3.93801	1.69523e-57	0.432725	-2.31093	3.93801	1.60927	3.22812e-16	0.885534	-1.12926	3.93801	3.32634	1	1.93248	1.93248	0.541072	0.990514	3.00795e-06	1.11343	1.11343	0.541072	0.573808	1
NC_INTER_C2_34826	3.12	1.1	2.02	0	0	0	1.40731	Male-biased (n=4468)	Male-based gene suppressed by Y665F-Activation in male liver (n=1421)	109.135		45.4943	[Minus], [# Lnc isoforms: 1], [# of exons: 1], [Gene type: lncRNA]	chr2:160,169,329-160,169,629		lnc_inter_chr2_34826,		lnc_inter_chr2_34826	2.85928	2.85928	0.436266	1.40731	0.000813336	0.262031	-3.81634	1.40731	0.347556	2.91474e-09	0.730993	-1.368	1.40731	0.965543	0.708429	0.80882	-1.23637	0.436266	0.33438	1	0.671945	-1.48822	0.436266	0.274612	1
NC_INTER_C2_34937	3.12	1.1	2.02	0	0	0	0.213257	Male-biased (n=4468)	Male-based gene suppressed by Y665F-Activation in male liver (n=1421)	97.0526		32.0061	[Minus], [# Lnc isoforms: 1], [# of exons: 1], [Gene type: lncRNA]	chr2:165,712,708-165,713,524		lnc_inter_chr2_34937,		lnc_inter_chr2_34937	40.0118	40.0118	0	0.213257	4.36904e-05	0.051403	-19.4541	0.213257	0.00628558	1.17255e-08	0.73473	-1.36104	0.213257	0.145002	1	1	1	0	0	1	1	1	0	0	1
NC_INTER_C2_34938	3.12	1.1	2.02	0	0	0	0.234428	Male-biased (n=4468)	Male-based gene suppressed by Y665F-Activation in male liver (n=1421)	98.5076		4.49585	[Minus], [# Lnc isoforms: 2], [# of exons: 1], [Gene type: lncRNA]	chr2:165,715,249-165,717,472		lnc_inter_chr2_34938,		lnc_inter_chr2_34938	17.2985	17.2985	0.0101965	0.234428	1.22167e-13	0.0668344	-14.9623	0.234428	0.0135429	2.55496e-26	1.00403	1.00403	0.234428	0.224347	1	1.69749	1.69749	0.0101965	0.0181733	1	1.28142	1.28142	0.0101965	0.01325	1
NC_INTER_C2_34939	3.12	1.1	2.02	0	0	0	0.28406	Male-biased (n=4468)	Male-based gene suppressed by Y665F-Activation in male liver (n=1421)	96.0655		-16.9083	[Minus], [# Lnc isoforms: 1], [# of exons: 1], [Gene type: lncRNA]	chr2:165,717,868-165,719,216		lnc_inter_chr2_34939,		lnc_inter_chr2_34939	75.7134	75.7134	0	0.242976	8.97909e-11	0.0530005	-18.8678	0.242976	0.00955983	1.3806e-17	1.21097	1.21097	0.242976	0.28406	1	6.64426	6.64426	0	0.0224686	0.572479	3.68891	3.68891	0	0.0109635	1
NC_INTER_C2_34940	3.12	1.1	2.02	0	0	0	0.209394	Male-biased (n=4468)	Male-based gene suppressed by Y665F-Activation in male liver (n=1421)	98.0377		-27.4338	[Minus], [# Lnc isoforms: 1], [# of exons: 1], [Gene type: lncRNA]	chr2:165,719,386-165,720,350		lnc_inter_chr2_34940,		lnc_inter_chr2_34940	37.3147	37.3147	0	0.164316	1.0924e-05	0.0376526	-26.5586	0.164316	0.00322442	5.76715e-11	1.32152	1.32152	0.164316	0.209394	1	3.73032	3.73032	0	0.0156559	1	1	1	0	0	1
NC_INTER_C2_34941	1.1	1.1	0	0	0	0	0.449552	Male-biased (n=4468)		81.3242		77.9157	[Plus], [# Lnc isoforms: 21], [# of exons: 1], [Gene type: lncRNA]	chr2:165,745,252-165,750,482		lnc_inter_chr2_34941,		lnc_inter_chr2_34941	2.94624	2.94624	0.138431	0.449552	0.000777229	0.452706	-2.20894	0.449552	0.196536	0.0879133	0.484726	-2.06302	0.449552	0.20714	0.0517755	0.661014	-1.51283	0.138431	0.0862196	0.428426	0.426441	-2.34499	0.138431	0.0548044	0.199989
NC_INTER_C2_34942	1.1	1.1	0	0	0	0	0.383498	Male-biased (n=4468)		70.4317		42.2122	[Plus], [# Lnc isoforms: 1], [# of exons: 1], [Gene type: lncRNA]	chr2:165,750,968-165,751,386		lnc_inter_chr2_34942,		lnc_inter_chr2_34942	7.62212	7.62212	0.0366459	0.383498	0.000690632	0.377479	-2.64915	0.383498	0.139204	0.075079	0.646851	-1.54595	0.383498	0.237084	0.835952	1.90473	1.90473	0.0366459	0.0849229	1	1.01125	1.01125	0.0366459	0.0354243	1
NC_INTER_C2_35020	9.1001	1.1	0	0	8.0001	0	0.154681	Male-biased (n=4468)		-13.6298		8.80468	[Minus], [# Lnc isoforms: 1], [# of exons: 1], [Gene type: lncRNA]	chr2:167,861,383-167,867,423		lnc_inter_chr2_35020,		lnc_inter_chr2_35020	2.06683	2.06683	0.0609099	0.142215	0.000322857	1.12763	1.12763	0.142215	0.153296	1	1.00162	1.00162	0.142215	0.135056	1	2.61766	2.61766	0.0609099	0.154681	7.80289e-06	1.02266	1.02266	0.0609099	0.0606298	1
NC_INTER_C2_35049	3.12	1.1	2.02	0	0	0	0.065742	Male-biased (n=4468)	Male-based gene suppressed by Y665F-Activation in male liver (n=1421)	97.3283		-9.46925	[Plus], [# Lnc isoforms: 1], [# of exons: 1], [Gene type: lncRNA]	chr2:168,892,497-168,894,061		lnc_inter_chr2_35049,		lnc_inter_chr2_35049	4.56769	4.56769	0.00919763	0.0608508	0.0495944	0.210705	-4.74597	0.0608508	0.0105776	0.00509426	1.14714	1.14714	0.0608508	0.065742	1	1.90474	1.90474	0.00919763	0.0226968	1	1.37663	1.37663	0.00919763	0.0144966	1
NC_INTER_C2_35088	1.1	1.1	0	0	0	0	0.0270367	Male-biased (n=4468)		39.796		93.4524	[Plus], [# Lnc isoforms: 4], [# of exons: 1], [Gene type: lncRNA]	chr2:173,102,212-173,109,011		lnc_inter_chr2_35088, ; Pmepa1os,		lnc_inter_chr2_35088 Pmepa1os	3.38444	3.38444	0.00726865	0.0270367	0.0274566	0.736063	-1.35858	0.0270367	0.0191698	0.794437	0.346714	-2.88422	0.0270367	0.00856299	0.0997488	1.11626	1.11626	0.00726865	0.00728726	1	3.2971	3.2971	0.00726865	0.0243934	0.613694
NC_INTER_C2_35098	1.1	1.1	0	0	0	0	0.0998949	Male-biased (n=4468)		37.3555		58.3533	[Plus], [# Lnc isoforms: 1], [# of exons: 1], [Gene type: lncRNA]	chr2:173,613,577-173,615,584		lnc_inter_chr2_35098,		lnc_inter_chr2_35098	3.64892	3.64892	0.0249	0.0998949	0.0108376	0.762501	-1.31147	0.0998949	0.0718802	0.670893	0.602228	-1.6605	0.0998949	0.0561329	0.560299	2.43885	2.43885	0.0249	0.058806	0.459087	0.709864	-1.40872	0.0249	0.0142814	1
NC_INTER_C2_35143	1.1	1.1	0	0	0	0	0.0867126	Male-biased (n=4468)		9.1641		26.1886	[Plus], [# Lnc isoforms: 1], [# of exons: 1], [Gene type: lncRNA]	chr2:176,831,894-176,837,862		lnc_inter_chr2_35143,		lnc_inter_chr2_35143	2.33767	2.33767	0.0337376	0.0867126	0.00367341	1.00454	1.00454	0.0867126	0.081858	1	0.895622	-1.11654	0.0867126	0.0728392	1	1.21169	1.21169	0.0337376	0.0387257	1	0.576126	-1.73573	0.0337376	0.017246	1
NC_INTER_C2_35190	9.1001	1.1	0	0	8.0001	0	0.143837	Male-biased (n=4468)		-19.588		31.961	[Plus], [# Lnc isoforms: 3], [# of exons: 1], [Gene type: lncRNA]	chr2:177,793,999-177,797,803		lnc_inter_chr2_35190,		lnc_inter_chr2_35190	3.19655	3.19655	0.0347854	0.125975	0.000119508	1.20217	1.20217	0.125975	0.143837	0.685772	0.811269	-1.23264	0.125975	0.0968297	0.997732	3.36214	3.36214	0.0347854	0.115625	0.000205947	1.36245	1.36245	0.0347854	0.0445306	1
NC_INTER_C2_35230	1.1	1.1	0	0	0	0	0.685408	Male-biased (n=4468)	Male-biased and significantly suppressed by Y665F, but <2-fold (n=818), often because overall sex- bias is only ~2-fold	57.1378		52.4266	[Minus], [# Lnc isoforms: 2], [# of exons: 1], [Gene type: lncRNA]	chr2:180,917,691-180,919,176		lnc_inter_chr2_35230,		lnc_inter_chr2_35230	3.67526	3.67526	0.165642	0.685408	1.19751e-09	0.59747	-1.67372	0.685408	0.388425	0.0011706	0.627456	-1.59374	0.685408	0.412913	0.0576171	1.79222	1.79222	0.165642	0.285482	0.265333	0.643151	-1.55484	0.165642	0.0998474	1
NC_INTER_C2_35234	1.1	1.1	0	0	0	0	0.160714	Male-biased (n=4468)		45.6002		69.249	[Minus], [# Lnc isoforms: 1], [# of exons: 1], [Gene type: lncRNA]	chr2:180,977,025-180,978,183		lnc_inter_chr2_35234,		lnc_inter_chr2_35234	2.92945	2.92945	0.0467921	0.160714	0.0391898	0.724312	-1.38062	0.160714	0.108765	0.610231	0.534708	-1.87018	0.160714	0.0818241	0.504567	0.710322	-1.40781	0.0467921	0.0308765	1	0.0994098	-10.0594	0.0467921	0	0.771413
NC_INTER_C2_35236	1.1	1.1	0	0	0	0	0.0870627	Male-biased (n=4468)		33.1974		19.1151	[Minus], [# Lnc isoforms: 1], [# of exons: 1], [Gene type: lncRNA]	chr2:180,983,311-180,985,507		lnc_inter_chr2_35236,		lnc_inter_chr2_35236	3.02812	3.02812	0.025769	0.0870627	0.0326514	0.800134	-1.24979	0.0870627	0.0667147	0.844901	0.918883	-1.08828	0.0870627	0.0753463	1	1.11898	1.11898	0.025769	0.0271462	1	1.11591	1.11591	0.025769	0.0273061	1
NC_INTER_C2_35250	1.1	1.1	0	0	0	0	0.424117	Male-biased (n=4468)	Male-biased and significantly suppressed by Y665F, but <2-fold (n=818), often because overall sex- bias is only ~2-fold	78.0086		57.5608	[Plus], [# Lnc isoforms: 10], [# of exons: 1], [Gene type: lncRNA]	chr2:181,290,360-181,292,348		lnc_inter_chr2_35250,		lnc_inter_chr2_35250	2.00008	2.00008	0.19118	0.424117	0.0018542	0.597939	-1.67241	0.424117	0.242407	0.00194724	0.713713	-1.40112	0.424117	0.290037	0.269265	1.01533	1.01533	0.19118	0.180717	1	0.574869	-1.73953	0.19118	0.106198	1
NC_INTER_C2_35251	1.1	1.1	0	0	0	0	0.54129	Male-biased (n=4468)		72.7035		37.0833	[Plus], [# Lnc isoforms: 1], [# of exons: 1], [Gene type: lncRNA]	chr2:181,293,073-181,293,526		lnc_inter_chr2_35251,		lnc_inter_chr2_35251	2.71735	2.71735	0.175336	0.54129	0.0160561	0.541969	-1.84512	0.54129	0.275229	0.0676475	0.802863	-1.24554	0.54129	0.405582	1	1.22412	1.22412	0.175336	0.204477	1	0.44519	-2.24623	0.175336	0.0630464	1
NC_INTER_C2_35253	3.12	1.1	2.02	0	0	0	0.0960666	Male-biased (n=4468)	Male-based gene suppressed by Y665F-Activation in male liver (n=1421)	105.944		75.0378	[Minus], [# Lnc isoforms: 1], [# of exons: 1], [Gene type: lncRNA]	chr2:181,294,132-181,297,550		lnc_inter_chr2_35253,		lnc_inter_chr2_35253	2.32942	2.32942	0.0357884	0.0960666	0.0194082	0.358725	-2.78765	0.0960666	0.0322056	5.37415e-05	0.576118	-1.73576	0.0960666	0.0508351	0.268665	1.95548	1.95548	0.0357884	0.0699628	0.687119	0.950956	-1.05157	0.0357884	0.0329944	1
NC_INTER_C2_35264	1.1	1.1	0	0	0	0	0.0571557	Male-biased (n=4468)		20.4672		5.63753	[Plus], [# Lnc isoforms: 1], [# of exons: 1], [Gene type: lncRNA]	chr2:181,642,644-181,643,972		lnc_inter_chr2_35264,		lnc_inter_chr2_35264	18.2013	18.2013	0	0.0571557	0.0146241	0.840971	-1.1891	0.0571557	0.0454576	1	0.981721	-1.01862	0.0571557	0.0539336	1	10.9128	10.9128	0	0.0440381	0.153004	3.68891	3.68891	0	0.0106024	1
NC_INTER_C3_2156	3.12	1.1	2.02	0	0	0	0.401292	Male-biased (n=4468)	Male-based gene suppressed by Y665F-Activation in male liver (n=1421)	109.675		27.0104	[Minus], [# Lnc isoforms: 13], [# of exons: 1], [Gene type: lncRNA]	chr3:14,722,035-14,725,755		lnc_inter_chr3_2156,		lnc_inter_chr3_2156	7.19311	7.19311	0.0502683	0.401292	4.63757e-07	0.0447666	-22.3381	0.401292	0.0163068	2.65616e-20	0.794737	-1.25828	0.401292	0.306479	1	0.264043	-3.78726	0.0502683	0.0109016	0.0579583	1.0245	1.0245	0.0502683	0.0474534	1
NC_INTER_C3_2158	3.12	1.1	2.02	0	0	0	0.403117	Male-biased (n=4468)	Male-based gene suppressed by Y665F-Activation in male liver (n=1421)	79.8263		61.925	[Minus], [# Lnc isoforms: 1], [# of exons: 1], [Gene type: lncRNA]	chr3:14,827,042-14,828,461		lnc_inter_chr3_2158,		lnc_inter_chr3_2158	3.41039	3.41039	0.104572	0.403117	0.00325907	0.438639	-2.27978	0.403117	0.164799	0.0084677	0.557666	-1.79319	0.403117	0.218243	0.582642	1.58451	1.58451	0.104572	0.160601	0.838666	0.852573	-1.17292	0.104572	0.083852	1
NC_INTER_C3_2160	1.1	1.1	0	0	0	0	0.590988	Male-biased (n=4468)		70.4456		50.936	[Minus], [# Lnc isoforms: 1], [# of exons: 1], [Gene type: lncRNA]	chr3:14,829,585-14,830,283		lnc_inter_chr3_2160,		lnc_inter_chr3_2160	4.97029	4.97029	0.106857	0.590988	0.000690453	0.461889	-2.16502	0.590988	0.249939	0.0752772	0.606992	-1.64747	0.590988	0.344391	0.538065	2.24745	2.24745	0.106857	0.219352	0.425163	1.10868	1.10868	0.106857	0.112523	1
NC_INTER_C3_2163	3.12	1.1	2.02	0	0	0	0.618396	Male-biased (n=4468)	Male-based gene suppressed by Y665F-Activation in male liver (n=1421)	84.2277		57.1401	[Minus], [# Lnc isoforms: 13], [# of exons: 1], [Gene type: lncRNA]	chr3:14,831,261-14,833,233		lnc_inter_chr3_2163,		lnc_inter_chr3_2163	2.67407	2.67407	0.209473	0.618396	0.00176443	0.473065	-2.11388	0.618396	0.27397	0.0304413	0.644003	-1.55279	0.618396	0.384737	0.508168	1.3095	1.3095	0.209473	0.256813	0.912649	0.796199	-1.25597	0.209473	0.151479	1
NC_INTER_C3_2164	3.12	1.1	2.02	0	0	0	0.690838	Male-biased (n=4468)	Male-based gene suppressed by Y665F-Activation in male liver (n=1421)	88.5689		65.8404	[Minus], [# Lnc isoforms: 1], [# of exons: 1], [Gene type: lncRNA]	chr3:14,836,738-14,838,970		lnc_inter_chr3_2164,		lnc_inter_chr3_2164	2.58044	2.58044	0.241579	0.690838	0.000497292	0.452933	-2.20783	0.690838	0.292935	0.00387288	0.592125	-1.68883	0.690838	0.395044	0.261003	1.08872	1.08872	0.241579	0.24813	1	0.69501	-1.43883	0.241579	0.157365	1
NC_INTER_C3_2165	3.12	1.1	2.02	0	0	0	0.0429285	Male-biased (n=4468)	Male-based gene suppressed by Y665F-Activation in male liver (n=1421)	117.711		82.9433	[Plus], [# Lnc isoforms: 2], [# of exons: 1], [Gene type: lncRNA]	chr3:14,838,591-14,847,441		lnc_inter_chr3_2165,		lnc_inter_chr3_2165	2.83	2.83	0.013893	0.0429285	0.00761293	0.226932	-4.40662	0.0429285	0.00875057	2.49265e-07	0.481401	-2.07727	0.0429285	0.0188455	0.127745	1.40231	1.40231	0.013893	0.0176117	1	0.749784	-1.33372	0.013893	0.00919294	1
NC_INTER_C3_2166	3.12	1.1	2.02	0	0	0	0.037174	Male-biased (n=4468)	Male-based gene suppressed by Y665F-Activation in male liver (n=1421)	117		55.0406	[Plus], [# Lnc isoforms: 1], [# of exons: 1], [Gene type: lncRNA]	chr3:14,848,502-14,861,733		lnc_inter_chr3_2166,		lnc_inter_chr3_2166	2.17646	2.17646	0.014725	0.037174	0.00646059	0.319686	-3.12807	0.037174	0.0109087	2.27178e-07	0.689804	-1.44969	0.037174	0.024818	0.552174	1.12549	1.12549	0.014725	0.0159844	1	1.25454	1.25454	0.014725	0.0183073	1
NC_INTER_C3_2167	3.12	1.1	2.02	0	0	0	10.8976	Male-biased (n=4468)	Male-based gene suppressed by Y665F-Activation in male liver (n=1421)	87.7009		41.3612	[Minus], [# Lnc isoforms: 2], [# of exons: 1], [Gene type: lncRNA]	chr3:14,848,878-14,850,161		lnc_inter_chr3_2167,		lnc_inter_chr3_2167	3.13636	3.13636	3.08676	10.8976	1.75762e-16	0.394313	-2.53606	10.8976	4.04742	7.52436e-15	0.743351	-1.34526	10.8976	7.66694	0.185501	0.849727	-1.17685	3.08676	2.51661	0.860356	1.59129	1.59129	3.08676	4.65483	0.214422
NC_INTER_C3_2277	1.1	1.1	0	0	0	0	0.129263	Male-biased (n=4468)	Male-biased and significantly suppressed by Y665F, but <2-fold (n=818), often because overall sex- bias is only ~2-fold	86.7541		52.1112	[Plus], [# Lnc isoforms: 3], [# of exons: 1], [Gene type: lncRNA]	chr3:33,980,310-33,985,000		lnc_inter_chr3_2277,		lnc_inter_chr3_2277	2.04879	2.04879	0.0556367	0.129263	0.00407492	0.536252	-1.8648	0.129263	0.0653892	0.00105171	0.746636	-1.33934	0.129263	0.0908955	0.783908	1.51488	1.51488	0.0556367	0.0797289	0.553971	0.610853	-1.63706	0.0556367	0.033174	1
NC_INTER_C3_2281	1.1	1.1	0	0	0	0	0.365878	Male-biased (n=4468)		39.5674		25.4167	[Plus], [# Lnc isoforms: 1], [# of exons: 1], [Gene type: lncRNA]	chr3:35,839,971-35,841,086	XR_880768	Gm15952, predicted gene 15952; lnc_inter_chr3_2281,	molecular_function (GO:0003674); cellular_component (GO:0005575); biological_process (GO:0008150)	Gm15952 lnc_inter_chr3_2281	2.08358	2.08358	0.157149	0.365878	0.0339062	0.827403	-1.2086	0.365878	0.283289	0.786104	0.909505	-1.0995	0.365878	0.312826	1	1.62312	1.62312	0.157149	0.243133	0.554823	0.788091	-1.26889	0.157149	0.112891	1
NC_INTER_C3_2291	1.1	1.1	0	0	0	0	0.141049	Male-biased (n=4468)		60.793		50.2166	[Minus], [# Lnc isoforms: 1], [# of exons: 1], [Gene type: lncRNA]	chr3:40,547,394-40,547,910		lnc_inter_chr3_2291,		lnc_inter_chr3_2291	17.9355	17.9355	0	0.141049	0.0094914	0.411375	-2.43087	0.141049	0.0553011	0.203459	0.552848	-1.80882	0.141049	0.0702191	1	1	1	0	0	1	2.33733	2.33733	0	0.013199	1
NC_INTER_C3_2330	1.1	1.1	0	0	0	0	0.146008	Male-biased (n=4468)		27.6243		35.5237	[Plus], [# Lnc isoforms: 1], [# of exons: 1], [Gene type: lncRNA]	chr3:52,164,147-52,165,599		lnc_inter_chr3_2330,		lnc_inter_chr3_2330	2.63055	2.63055	0.0464586	0.146008	0.031296	0.852709	-1.17273	0.146008	0.118508	1	0.811424	-1.2324	0.146008	0.110644	1	1.35857	1.35857	0.0464586	0.0638286	1	1.12586	1.12586	0.0464586	0.0506145	1
NC_INTER_C3_2336	1.1	1.1	0	0	0	0	0.399889	Male-biased (n=4468)		59.38		39.2071	[Minus], [# Lnc isoforms: 1], [# of exons: 1], [Gene type: lncRNA]	chr3:53,251,196-53,252,342		lnc_inter_chr3_2336,		lnc_inter_chr3_2336	2.65133	2.65133	0.132169	0.399889	0.00401681	0.634149	-1.57692	0.399889	0.240917	0.110259	0.764084	-1.30876	0.399889	0.294924	0.934831	1.19177	1.19177	0.132169	0.158393	1	1.06797	1.06797	0.132169	0.136778	1
NC_INTER_C3_2341	1.1	1.1	0	0	0	0	4.27112	Male-biased (n=4468)		13.0153		48.7772	[Minus], [# Lnc isoforms: 1], [# of exons: 1], [Gene type: lncRNA]	chr3:57,174,578-57,175,943		lnc_inter_chr3_2341,		lnc_inter_chr3_2341	2.57225	2.57225	1.49942	4.27112	3.74762e-11	0.966894	-1.03424	4.27112	3.91038	1	0.71833	-1.39212	4.27112	2.91916	0.0540421	1.03102	1.03102	1.49942	1.46841	1	0.848232	-1.17892	1.49942	1.19102	1
NC_INTER_C3_2343	1.1	1.1	0	0	0	0	9.09491	Male-biased (n=4468)		15.809		59.1441	[Minus], [# Lnc isoforms: 1], [# of exons: 1], [Gene type: lncRNA]	chr3:57,188,659-57,188,862		lnc_inter_chr3_2343,		lnc_inter_chr3_2343	2.77073	2.77073	2.93763	9.09491	3.92004e-09	0.944096	-1.05921	9.09491	8.1215	1	0.637575	-1.56844	9.09491	5.45324	0.132288	0.930427	-1.07478	2.93763	2.62219	1	0.61923	-1.61491	2.93763	1.69874	0.743553
NC_INTER_C3_2351	9.1002	1.1	0	0	8.0002	0	0.477102	Male-biased (n=4468)		36.8973		-3.69805	[Minus], [# Lnc isoforms: 133], [# of exons: 23], [Gene type: lncRNA]	chr3:57,831,901-57,967,729	NR_040538	1700007F19Rik, RIKEN cDNA 1700007F19 gene; lnc_inter_chr3_2351,2352,2353,2354,2355,2356,2357,2358,2359,2360,2361,2362,2363,	molecular_function (GO:0003674); cellular_component (GO:0005575); biological_process (GO:0008150)	1700007F19Rik lnc_inter_chr3_2351	3.42634	3.42634	0.122856	0.464469	1.5908e-10	0.765373	-1.30655	0.464469	0.338423	0.3274	1.08374	1.08374	0.464469	0.477102	1	0.375306	-2.66449	0.122856	0.0432859	1.86299e-07	0.704412	-1.41962	0.122856	0.0809528	0.92361
NC_INTER_C3_2371	3.12	1.1	2.02	0	0	0	0.181719	Male-biased (n=4468)	Male-based gene suppressed by Y665F-Activation in male liver (n=1421)	95.5187		71.4701	[Plus], [# Lnc isoforms: 2], [# of exons: 1], [Gene type: lncRNA]	chr3:59,850,383-59,851,731		lnc_inter_chr3_2371,		lnc_inter_chr3_2371	6.32206	6.32206	0.0228173	0.181719	0.000353984	0.189982	-5.26366	0.181719	0.0299381	2.20723e-06	0.413241	-2.4199	0.181719	0.0681517	0.067664	1.09065	1.09065	0.0228173	0.0224583	1	1.44823	1.44823	0.0228173	0.0337605	1
NC_INTER_C3_2414	3.12	1.1	2.02	0	0	0	0.171978	Male-biased (n=4468)	Male-based gene suppressed by Y665F-Activation in male liver (n=1421)	87.5036		29.5713	[Minus], [# Lnc isoforms: 2], [# of exons: 1], [Gene type: lncRNA]	chr3:65,738,291-65,740,233		lnc_inter_chr3_2414,		lnc_inter_chr3_2414	2.97272	2.97272	0.0494223	0.171978	0.00192749	0.386131	-2.58979	0.171978	0.0647373	0.00381704	0.81786	-1.2227	0.171978	0.135737	1	1.21003	1.21003	0.0494223	0.0606452	1	0.428696	-2.33265	0.0494223	0.0208928	1
NC_INTER_C3_2415	1.1	1.1	0	0	0	0	0.244063	Male-biased (n=4468)		80.2314		-0.920275	[Minus], [# Lnc isoforms: 1], [# of exons: 1], [Gene type: lncRNA]	chr3:65,740,905-65,742,881		lnc_inter_chr3_2415,		lnc_inter_chr3_2415	2.89866	2.89866	0.0739607	0.242511	0.00190782	0.46157	-2.16652	0.242511	0.107281	0.0529448	1.03967	1.03967	0.242511	0.244063	1	1.41195	1.41195	0.0739607	0.099397	1	0.45449	-2.20027	0.0739607	0.0296709	1
NC_INTER_C3_2431	11.1202	1.1	2.02	0	8.0002	0	1.72055	Male-biased (n=4468)	Male-based gene suppressed by Y665F-Activation in male liver (n=1421)	137.252		47.6635	[Minus], [# Lnc isoforms: 2], [# of exons: 3], [Gene type: lncRNA]	chr3:69,453,363-69,460,679		lnc_inter_chr3_2431,		lnc_inter_chr3_2431	2.33616	2.33616	0.645284	1.72055	0.000647972	0.15619	-6.40246	1.72055	0.244726	6.36861e-21	0.739755	-1.3518	1.72055	1.20804	0.64506	0.406051	-2.46275	0.645284	0.25704	0.0404979	0.814177	-1.22823	0.645284	0.506172	1
NC_INTER_C3_2433	3.12	1.1	2.02	0	0	0	0.423537	Male-biased (n=4468)	Male-based gene suppressed by Y665F-Activation in male liver (n=1421)	95.5235		93.1384	[Plus], [# Lnc isoforms: 1], [# of exons: 1], [Gene type: lncRNA]	chr3:69,565,981-69,566,735		lnc_inter_chr3_2433,		lnc_inter_chr3_2433	2.28923	2.28923	0.164887	0.423537	0.0193317	0.444512	-2.24966	0.423537	0.176465	0.000908613	0.465562	-2.14794	0.423537	0.182635	0.0543773	1.40157	1.40157	0.164887	0.225193	1	0.486074	-2.0573	0.164887	0.0728338	1
NC_INTER_C3_2440	9.1001	1.1	0	0	8.0001	0	2.04667	Male-biased (n=4468)		19.2547		59.4639	[Minus], [# Lnc isoforms: 1], [# of exons: 1], [Gene type: lncRNA]	chr3:78,970,981-78,971,921		lnc_inter_chr3_2440,		lnc_inter_chr3_2440	2.2298	2.2298	0.829131	2.04667	7.25462e-07	0.934087	-1.07056	2.04667	1.81224	1	0.671785	-1.48857	2.04667	1.32267	0.121978	2.28691	2.28691	0.829131	1.79995	4.55384e-05	1.19364	1.19364	0.829131	0.932808	1
NC_INTER_C3_2467	1.1	1.1	0	0	0	0	0.300467	Male-biased (n=4468)		-44.8532		-28.0916	[Plus], [# Lnc isoforms: 1], [# of exons: 1], [Gene type: lncRNA]	chr3:81,021,391-81,024,184		lnc_inter_chr3_2467,		lnc_inter_chr3_2467	2.67553	2.67553	0.0780046	0.231582	0.000103789	1.36133	1.36133	0.231582	0.300467	0.0986068	1.236	1.236	0.231582	0.274725	0.883464	0.969913	-1.03102	0.0780046	0.070314	1	1.23721	1.23721	0.0780046	0.0911153	1
NC_INTER_C3_2488	1.1	1.1	0	0	0	0	0.0374265	Male-biased (n=4468)		53.0385		74.2589	[Minus], [# Lnc isoforms: 6], [# of exons: 1], [Gene type: lncRNA]	chr3:82,855,027-82,859,103		lnc_inter_chr3_2488,		lnc_inter_chr3_2488	5.10709	5.10709	0.00560703	0.0374265	0.02009	0.58865	-1.6988	0.0374265	0.0205499	0.436009	0.427219	-2.34072	0.0374265	0.0137977	0.34222	0.806441	-1.24002	0.00560703	0.00433551	1	1.01335	1.01334	0.00560703	0.00529673	1
NC_INTER_C3_2493	1.1	1.1	0	0	0	0	0.171888	Male-biased (n=4468)		75.287		20.3275	[Plus], [# Lnc isoforms: 1], [# of exons: 1], [Gene type: lncRNA]	chr3:83,960,284-83,960,645		lnc_inter_chr3_2493,		lnc_inter_chr3_2493	15.1246	15.1246	0	0.171888	0.0158009	0.311214	-3.21322	0.171888	0.0424786	0.134039	0.830347	-1.20432	0.171888	0.136947	1	1	1	0	0	1	1	1	0	0	1
NC_INTER_C3_2504	1.1	1.1	0	0	0	0	0.717917	Male-biased (n=4468)	Male-biased and significantly suppressed by Y665F, but <2-fold (n=818), often because overall sex- bias is only ~2-fold	60.6521		11.8845	[Plus], [# Lnc isoforms: 95], [# of exons: 1], [Gene type: lncRNA]	chr3:85,068,714-85,087,104		lnc_inter_chr3_2504,		lnc_inter_chr3_2504	5.4216	5.4216	0.11886	0.717917	1.9697e-18	0.522898	-1.91242	0.717917	0.354577	0.00529243	0.942332	-1.0612	0.717917	0.646722	1	1.52757	1.52757	0.11886	0.170721	0.134469	1.29521	1.29521	0.11886	0.147587	1
NC_INTER_C3_2506	1.1	1.1	0	0	0	0	0.40346	Male-biased (n=4468)		45.0236		46.7399	[Minus], [# Lnc isoforms: 23], [# of exons: 5], [Gene type: lncRNA]	chr3:85,351,710-85,377,868		lnc_inter_chr3_2506,2507, ; Gm42812,		lnc_inter_chr3_2506 Gm42812	2.61054	2.61054	0.13938	0.40346	9.65744e-15	0.746734	-1.33916	0.40346	0.284562	0.0515505	0.728012	-1.3736	0.40346	0.280029	0.1379	1.24047	1.24047	0.13938	0.164218	0.393257	0.9891	-1.01102	0.13938	0.13246	1
NC_INTER_C3_2529	9.1001	1.1	0	0	8.0001	0	2.15578	Male-biased (n=4468)		44.266		60.5395	[Plus], [# Lnc isoforms: 1], [# of exons: 1], [Gene type: lncRNA]	chr3:88,756,507-88,756,875		lnc_inter_chr3_2529,		lnc_inter_chr3_2529	2.29388	2.29388	0.830887	2.15578	0.000131436	0.763415	-1.3099	2.15578	1.56931	0.25648	0.661605	-1.51147	2.15578	1.3537	0.140118	2.45759	2.45759	0.830887	1.96798	0.000310956	0.640447	-1.56141	0.830887	0.500786	1
NC_INTER_C3_2531	1.1	1.1	0	0	0	0	1.07281	Male-biased (n=4468)		28.9175		50.0917	[Plus], [# Lnc isoforms: 1], [# of exons: 1], [Gene type: lncRNA]	chr3:88,761,696-88,763,570		lnc_inter_chr3_2531,		lnc_inter_chr3_2531	2.49517	2.49517	0.39561	1.07281	4.81845e-09	0.858461	-1.16487	1.07281	0.87698	0.566495	0.721135	-1.3867	1.07281	0.733588	0.0881628	1.46368	1.46368	0.39561	0.545635	0.380157	0.653494	-1.53024	0.39561	0.238357	0.81528
NC_INTER_C3_2536	9.1001	1.1	0	0	8.0001	0	0.0916557	Male-biased (n=4468)		23.1183		-21.8032	[Plus], [# Lnc isoforms: 11], [# of exons: 4], [Gene type: lncRNA]	chr3:89,085,214-89,097,361		lnc_inter_chr3_2536,2537,2538,2539,2540,		lnc_inter_chr3_2536	2.52011	2.52011	0.0289799	0.0804365	3.92039e-05	0.895874	-1.11623	0.0804365	0.0685406	0.992242	1.18305	1.18305	0.0804365	0.0916557	1	2.07678	2.07678	0.0289799	0.0580573	0.010456	1.67277	1.67277	0.0289799	0.0461752	0.843859
NC_INTER_C3_2541	9.1001	1.1	0	0	8.0001	0	0.207731	Male-biased (n=4468)		-41.9748		36.7765	[Minus], [# Lnc isoforms: 108], [# of exons: 3], [Gene type: lncRNA]	chr3:89,089,133-89,113,463		lnc_inter_chr3_2541,		lnc_inter_chr3_2541	2.78136	2.78136	0.0521873	0.161744	1.21967e-15	1.35794	1.35794	0.161744	0.207731	0.113771	0.789847	-1.26607	0.161744	0.121453	0.307364	2.35153	2.35153	0.0521873	0.118183	1.85404e-12	1.20302	1.20302	0.0521873	0.0594994	1
NC_INTER_C3_2558	1.1	1.1	0	0	0	0	1.2323	Male-biased (n=4468)	Male-biased and significantly suppressed by Y665F, but <2-fold (n=818), often because overall sex- bias is only ~2-fold	48.1241		54.5944	[Plus], [# Lnc isoforms: 1], [# of exons: 1], [Gene type: lncRNA]	chr3:90,124,203-90,125,732		lnc_inter_chr3_2558,		lnc_inter_chr3_2558	2.13821	2.13821	0.517169	1.2323	5.97793e-08	0.757191	-1.32067	1.2323	0.88815	0.0424154	0.716918	-1.39486	1.2323	0.841879	0.0740624	1.40342	1.40342	0.517169	0.699191	0.261515	0.872102	-1.14665	0.517169	0.430474	1
NC_INTER_C3_2559	1.1	1.1	0	0	0	0	1.97711	Male-biased (n=4468)		58.9092		62.1444	[Plus], [# Lnc isoforms: 1], [# of exons: 1], [Gene type: lncRNA]	chr3:90,125,837-90,126,236		lnc_inter_chr3_2559,		lnc_inter_chr3_2559	2.5668	2.5668	0.696544	1.97711	0.000154888	0.647637	-1.54407	1.97711	1.22274	0.092344	0.630402	-1.58629	1.97711	1.18131	0.126027	1.7206	1.7206	0.696544	1.12808	0.303012	0.712936	-1.40265	0.696544	0.453023	1
NC_INTER_C3_2583	1.1	1.1	0	0	0	0	0.13602	Male-biased (n=4468)		15.6612		32.7251	[Plus], [# Lnc isoforms: 2], [# of exons: 1], [Gene type: lncRNA]	chr3:95,447,089-95,448,144		lnc_inter_chr3_2583,		lnc_inter_chr3_2583	4.99554	4.99554	0.0202528	0.13602	0.00792494	0.886247	-1.12835	0.13602	0.117889	1	0.744602	-1.343	0.13602	0.0981349	1	3.19283	3.19283	0.0202528	0.0780062	0.445149	0.47201	-2.1186	0.0202528	0.00655301	1
NC_INTER_C3_2590	9.1001	1.1	0	0	8.0001	0	0.0744509	Male-biased (n=4468)		3.71486		66.1827	[Plus], [# Lnc isoforms: 7], [# of exons: 1], [Gene type: lncRNA]	chr3:95,495,994-95,508,860		lnc_inter_chr3_2590,2591,2592,2593,		lnc_inter_chr3_2590	2.11015	2.11015	0.032435	0.0744509	0.000348954	1.03186	1.03186	0.0744509	0.0728901	1	0.657658	-1.52055	0.0744509	0.0466436	0.205492	2.00554	2.00554	0.032435	0.0607693	0.0111892	0.938486	-1.06555	0.032435	0.028391	1
NC_INTER_C3_2639	11.1202	1.1	2.02	0	8.0002	0	2.31011	Male-biased (n=4468)	Male-based gene suppressed by Y665F-Activation in male liver (n=1421)	106.613		18.564	[Minus], [# Lnc isoforms: 1], [# of exons: 1], [Gene type: lncRNA]	chr3:98,449,751-98,450,171		lnc_inter_chr3_2639,		lnc_inter_chr3_2639	10.8332	10.8332	0.191806	2.31011	5.52924e-17	0.0267754	-37.3477	2.31011	0.0517278	2.39328e-45	0.883464	-1.13191	2.31011	1.91687	1	0.07333	-13.637	0.191806	0	0.037746	0.72583	-1.37773	0.191806	0.116633	1
NC_INTER_C3_2672	1.1	1.1	0	0	0	0	0.134416	Male-biased (n=4468)		23.274		74.3397	[Plus], [# Lnc isoforms: 9], [# of exons: 1], [Gene type: lncRNA]	chr3:101,728,430-101,731,465		lnc_inter_chr3_2672,2673,		lnc_inter_chr3_2672	2.06232	2.06232	0.0564118	0.134416	0.0464769	0.914695	-1.09326	0.134416	0.116262	1	0.60234	-1.66019	0.134416	0.0764281	0.333974	0.465641	-2.14758	0.0564118	0.0245956	0.442107	1.06486	1.06486	0.0564118	0.057539	1
NC_INTER_C3_2746	9.1001	1.1	0	0	8.0001	0	0.115937	Male-biased (n=4468)		28.3894		-30.8775	[Minus], [# Lnc isoforms: 1], [# of exons: 1], [Gene type: lncRNA]	chr3:115,391,637-115,394,801		lnc_inter_chr3_2746,		lnc_inter_chr3_2746	2.82096	2.82096	0.0283831	0.0952809	0.0144307	0.855555	-1.16883	0.0952809	0.0762891	1	1.31713	1.31713	0.0952809	0.115937	1	2.9175	2.9175	0.0283831	0.0845349	0.0191977	1.09093	1.09093	0.0283831	0.0302436	1
NC_INTER_C3_2766	1.1	1.1	0	0	0	0	0.043549	Male-biased (n=4468)		71.2425		63.6822	[Plus], [# Lnc isoforms: 1], [# of exons: 1], [Gene type: lncRNA]	chr3:117,575,734-117,577,421		lnc_inter_chr3_2766,		lnc_inter_chr3_2766	17.9611	17.9611	0	0.043549	0.0112824	0.334635	-2.98834	0.043549	0.0125236	0.112549	0.405789	-2.46434	0.043549	0.0158161	0.643746	3.70527	3.70527	0	0.0089991	1	3.70945	3.70945	0	0.00943869	1
NC_INTER_C3_2771	1.1	1.1	0	0	0	0	0.21381	Male-biased (n=4468)	Male-biased and significantly suppressed by Y665F, but <2-fold (n=818), often because overall sex- bias is only ~2-fold	79.0088		79.5826	[Plus], [# Lnc isoforms: 11], [# of exons: 1], [Gene type: lncRNA]	chr3:119,140,276-119,145,365		lnc_inter_chr3_2771,		lnc_inter_chr3_2771	2.13678	2.13678	0.087963	0.21381	0.00615782	0.572073	-1.74803	0.21381	0.11438	0.00578821	0.557833	-1.79265	0.21381	0.113658	0.0731235	0.920931	-1.08586	0.087963	0.0760588	1	0.576122	-1.73574	0.087963	0.0490016	0.870635
NC_INTER_C3_2779	7.121	1.1	2.02	4.001	0	0	0.0725846	Male-biased (n=4468)	Male-based gene suppressed by Y665F-Activation in male liver (n=1421)	99.4221		-154.796	[Minus], [# Lnc isoforms: 13], [# of exons: 5], [Gene type: lncRNA]	chr3:121,337,710-121,349,540	NM_176992	A730020M07Rik, RIKEN cDNA A730020M07 gene; lnc_inter_chr3_2779,	molecular_function (GO:0003674); cellular_component (GO:0005575); biological_process (GO:0008150)	A730020M07Rik lnc_inter_chr3_2779	4.4767	4.4767	0.00572568	0.0319659	0.0053398	0.203074	-4.92431	0.0319659	0.00587733	6.67296e-05	2.31546	2.31546	0.0319659	0.0725846	0.0267005	1.11457	1.11457	0.00572568	0.00649835	1	1.65731	1.65731	0.00572568	0.00924206	1
NC_INTER_C3_2798	1.1	1.1	0	0	0	0	0.297817	Male-biased (n=4468)		41.7987		-4.49154	[Minus], [# Lnc isoforms: 1], [# of exons: 1], [Gene type: lncRNA]	chr3:122,325,019-122,328,143	NR_166115	lnc_inter_chr3_2798, ; Gm43568, predicted gene 43568		lnc_inter_chr3_2798 Gm43568	2.0789	2.0789	0.125807	0.290423	0.00202518	0.810194	-1.23427	0.290423	0.221616	0.660109	1.08755	1.08755	0.290423	0.297817	1	1.70975	1.70975	0.125807	0.204124	0.105044	1.13709	1.13709	0.125807	0.132998	1
NC_INTER_C3_2801	1.1	1.1	0	0	0	0	0.260318	Male-biased (n=4468)		63.9604		52.6891	[Plus], [# Lnc isoforms: 7], [# of exons: 1], [Gene type: lncRNA]	chr3:122,687,522-122,690,737		lnc_inter_chr3_2801,		lnc_inter_chr3_2801	2.08233	2.08233	0.11186	0.260318	0.000625499	0.677249	-1.47656	0.260318	0.165364	0.062685	0.732063	-1.366	0.260318	0.182097	0.426916	1.47297	1.47297	0.11186	0.15813	0.40783	0.861097	-1.16131	0.11186	0.0901823	1
NC_INTER_C3_2885	1.1	1.1	0	0	0	0	0.210467	Male-biased (n=4468)		58.8366		72.7642	[Minus], [# Lnc isoforms: 2], [# of exons: 1], [Gene type: lncRNA]	chr3:128,963,618-128,968,953		lnc_inter_chr3_2885,		lnc_inter_chr3_2885	2.47467	2.47467	0.0770336	0.210467	0.00632369	0.661297	-1.51218	0.210467	0.131959	0.110374	0.568553	-1.75885	0.210467	0.113375	0.135906	0.950982	-1.05154	0.0770336	0.0683795	1	0.529187	-1.88969	0.0770336	0.0384588	0.902718
NC_INTER_C3_2887	3.12	1.1	2.02	0	0	0	1.48435	Male-biased (n=4468)	Male-based gene suppressed by Y665F-Activation in male liver (n=1421)	79.7127		44.5481	[Minus], [# Lnc isoforms: 24], [# of exons: 2], [Gene type: lncRNA]	chr3:129,227,704-129,235,114	NR_153368	lnc_inter_chr3_2887, ; Gm35986, predicted gene, 35986		lnc_inter_chr3_2887 Gm35986	3.06386	3.06386	0.437998	1.48435	5.57935e-13	0.464194	-2.15427	1.48435	0.650276	8.19924e-06	0.716575	-1.39553	1.48435	1.01822	0.418378	0.64313	-1.55489	0.437998	0.265126	0.0293764	1.95641	1.95641	0.437998	0.785511	0.0697816
NC_INTER_C3_2895	3.12	1.1	2.02	0	0	0	0.292721	Male-biased (n=4468)	Male-based gene suppressed by Y665F-Activation in male liver (n=1421)	98.2035		32.0082	[~3% IN BLACKLIST], [Plus], [# Lnc isoforms: 4], [# of exons: 1], [Gene type: lncRNA]	chr3:131,006,158-131,019,558	AK019716 AK090212 XR_376078	lnc_inter_chr3_2895,2896, ; 4930534D22Rik, RIKEN cDNA 4930534D22 gene	molecular_function (GO:0003674); cellular_component (GO:0005575); biological_process (GO:0008150)	lnc_inter_chr3_2895 4930534D22Rik	11.0165	11.0165	0.0236105	0.292721	5.33024e-35	0.102505	-9.75566	0.292721	0.0284452	1.28781e-57	0.742684	-1.34647	0.292721	0.206583	0.43088	1.51436	1.51436	0.0236105	0.034008	0.723628	0.93028	-1.07495	0.0236105	0.021408	1
NC_INTER_C3_2904	9.1002	1.1	0	0	8.0002	0	0.85473	Male-biased (n=4468)	Male-biased and significantly suppressed by Y665F, but <2-fold (n=818), often because overall sex- bias is only ~2-fold	82.6723		49.55	[Plus], [# Lnc isoforms: 8], [# of exons: 1], [Gene type: lncRNA]	chr3:131,153,321-131,159,142		lnc_inter_chr3_2904,		lnc_inter_chr3_2904	2.38473	2.38473	0.325908	0.85473	3.63095e-12	0.519553	-1.92473	0.85473	0.41754	1.13564e-05	0.73108	-1.36784	0.85473	0.592699	0.124579	0.470842	-2.12385	0.325908	0.144306	2.65793e-06	0.984917	-1.01531	0.325908	0.303965	1
NC_INTER_C3_2951	1.1	1.1	0	0	0	0	0.144581	Male-biased (n=4468)		25.0491		17.5171	[Minus], [# Lnc isoforms: 1], [# of exons: 1], [Gene type: lncRNA]	chr3:141,892,387-141,894,475		lnc_inter_chr3_2951,		lnc_inter_chr3_2951	2.13369	2.13369	0.0615624	0.144581	0.0414839	0.923235	-1.08315	0.144581	0.123786	1	0.934591	-1.06999	0.144581	0.130038	1	1.39294	1.39294	0.0615624	0.0801614	1	0.645447	-1.54931	0.0615624	0.0342381	1
NC_INTER_C3_2952	1.1	1.1	0	0	0	0	0.319191	Male-biased (n=4468)		50.9814		49.8613	[Minus], [# Lnc isoforms: 1], [# of exons: 1], [Gene type: lncRNA]	chr3:141,894,607-141,896,894		lnc_inter_chr3_2952,		lnc_inter_chr3_2952	2.14736	2.14736	0.133236	0.319191	0.00130522	0.743839	-1.34438	0.319191	0.224389	0.196122	0.739622	-1.35204	0.319191	0.226472	0.64506	0.963967	-1.03738	0.133236	0.123668	1	0.751111	-1.33136	0.133236	0.0955082	1
NC_INTER_C3_2974	1.1	1.1	0	0	0	0	0.137531	Male-biased (n=4468)		59.5242		48.9727	[Plus], [# Lnc isoforms: 4], [# of exons: 1], [Gene type: lncRNA]	chr3:146,105,765-146,111,333		lnc_inter_chr3_2974,		lnc_inter_chr3_2974	2.014	2.014	0.0615823	0.137531	0.00203131	0.702773	-1.42294	0.137531	0.0923231	0.169328	0.772273	-1.29488	0.137531	0.100337	0.600113	1.23216	1.23216	0.0615823	0.0728227	1	0.698921	-1.43078	0.0615823	0.0395615	1
NC_INTER_C3_2979	1.1	1.1	0	0	0	0	0.158893	Male-biased (n=4468)		46.2064		42.555	[Minus], [# Lnc isoforms: 3], [# of exons: 1], [Gene type: lncRNA]	chr3:146,384,661-146,390,553		lnc_inter_chr3_2979,		lnc_inter_chr3_2979	2.0136	2.0136	0.0706538	0.158893	0.00102624	0.787733	-1.26947	0.158893	0.118121	0.268993	0.800885	-1.24862	0.158893	0.121343	0.721707	1.64164	1.64164	0.0706538	0.112298	0.122836	0.75194	-1.32989	0.0706538	0.0515599	1
NC_INTER_C3_2988	3.12	1.1	2.02	0	0	0	0.218535	Male-biased (n=4468)	Male-based gene suppressed by Y665F-Activation in male liver (n=1421)	99.6975		23.6142	[Minus], [# Lnc isoforms: 80], [# of exons: 17], [Gene type: lncRNA]	chr3:149,224,946-149,327,810	AK139864 XR_376248	lnc_inter_chr3_2988, ; Gm31121, predicted gene, 31121		lnc_inter_chr3_2988 Gm31121	166.942	166.942	0.00108303	0.218535	1.83822e-57	0.00856614	-116.739	0.218535	0.00174082	2.24756e-83	0.814586	-1.22762	0.218535	0.167186	1	0.438162	-2.28226	0.00108303	0.000408	0.971035	0.725094	-1.37913	0.00108303	0.000669017	1
NC_INTER_C3_3000	1.1	1.1	0	0	0	0	0.307262	Male-biased (n=4468)		39.3372		58.1759	[Plus], [# Lnc isoforms: 1], [# of exons: 1], [Gene type: lncRNA]	chr3:154,288,987-154,290,158		lnc_inter_chr3_3000,		lnc_inter_chr3_3000	3.11479	3.11479	0.0843925	0.307262	0.000714888	0.758322	-1.3187	0.307262	0.219591	0.419614	0.607148	-1.64705	0.307262	0.177606	0.437689	1.69693	1.69693	0.0843925	0.139509	0.728742	1.47341	1.47341	0.0843925	0.122475	1
NC_INTER_C3_3002	1.1	1.1	0	0	0	0	0.0126711	Male-biased (n=4468)		25.7998		96.1949	[Minus], [# Lnc isoforms: 8], [# of exons: 5], [Gene type: lncRNA]	chr3:157,383,392-157,400,978	AK139694	lnc_inter_chr3_3002, ; Gm33466, predicted gene, 33466		lnc_inter_chr3_3002 Gm33466	7.89751	7.89751	0.000811801	0.0126711	0.0315312	0.799094	-1.25142	0.0126711	0.00961145	1	0.145526	-6.87164	0.0126711	0.00126306	0.0520735	1.75632	1.75632	0.000811801	0.00197986	1	0.430603	-2.32233	0.000811801	0	1
NC_INTER_C3_35303	1.1	1.1	0	0	0	0	0.184843	Male-biased (n=4468)		62.7939		45.116	[Minus], [# Lnc isoforms: 1], [# of exons: 1], [Gene type: lncRNA]	chr3:9,247,950-9,250,342		lnc_inter_chr3_35303,		lnc_inter_chr3_35303	2.0504	2.0504	0.0810854	0.184843	0.0213574	0.676113	-1.47904	0.184843	0.119689	0.168548	0.782005	-1.27876	0.184843	0.138032	0.90878	1.17484	1.17484	0.0810854	0.0889141	1	0.867245	-1.15308	0.0810854	0.0647501	1
NC_INTER_C3_35342	3.12	1.1	2.02	0	0	0	0.0462423	Male-biased (n=4468)	Male-based gene suppressed by Y665F-Activation in male liver (n=1421)	101.893		90.6092	[Minus], [# Lnc isoforms: 1], [# of exons: 1], [Gene type: lncRNA]	chr3:14,695,379-14,697,804		lnc_inter_chr3_35342,		lnc_inter_chr3_35342	8.94515	8.94515	0.00287901	0.0462423	0.046246	0.077896	-12.8376	0.0462423	0.00205833	0.00110384	0.178383	-5.60591	0.0462423	0.00695119	0.166227	1.07082	1.07082	0.00287901	0.0031302	1	1.01168	1.01168	0.00287901	0.00286268	1
NC_INTER_C3_35344	3.12	1.1	2.02	0	0	0	0.0890616	Male-biased (n=4468)	Male-based gene suppressed by Y665F-Activation in male liver (n=1421)	113.153		89.8313	[Minus], [# Lnc isoforms: 1], [# of exons: 1], [Gene type: lncRNA]	chr3:14,702,718-14,704,012		lnc_inter_chr3_35344,		lnc_inter_chr3_35344	5.54944	5.54944	0.0121214	0.0890616	0.0421004	0.0518022	-19.3042	0.0890616	0.00200172	7.06981e-05	0.265691	-3.76376	0.0890616	0.0199452	0.265186	0.284849	-3.51063	0.0121214	0	1	0.27437	-3.64471	0.0121214	0	1
NC_INTER_C3_35345	3.12	1.1	2.02	0	0	0	0.153144	Male-biased (n=4468)	Male-based gene suppressed by Y665F-Activation in male liver (n=1421)	104.488		46.4545	[Minus], [# Lnc isoforms: 1], [# of exons: 1], [Gene type: lncRNA]	chr3:14,705,740-14,709,043		lnc_inter_chr3_35345,		lnc_inter_chr3_35345	7.80621	7.80621	0.0167791	0.153144	4.29371e-06	0.0802908	-12.4547	0.153144	0.0106588	2.35967e-13	0.619195	-1.615	0.153144	0.0897966	0.495013	0.682144	-1.46597	0.0167791	0.00958579	1	0.747902	-1.33707	0.0167791	0.0109882	1
NC_INTER_C3_35346	3.12	1.1	2.02	0	0	0	0.38243	Male-biased (n=4468)	Male-based gene suppressed by Y665F-Activation in male liver (n=1421)	103.379		58.4197	[Minus], [# Lnc isoforms: 1], [# of exons: 1], [Gene type: lncRNA]	chr3:14,711,007-14,711,687		lnc_inter_chr3_35346,		lnc_inter_chr3_35346	12.1611	12.1611	0.0205341	0.38243	0.000238418	0.0346298	-28.8768	0.38243	0.00830462	8.5145e-11	0.475527	-2.10293	0.38243	0.171012	0.379232	0.288693	-3.46389	0.0205341	0	1	0.279681	-3.5755	0.0205341	0	1
NC_INTER_C3_35347	3.12	1.1	2.02	0	0	0	0.253603	Male-biased (n=4468)	Male-based gene suppressed by Y665F-Activation in male liver (n=1421)	97.8367		32.3042	[Minus], [# Lnc isoforms: 1], [# of exons: 1], [Gene type: lncRNA]	chr3:14,716,500-14,718,431		lnc_inter_chr3_35347,		lnc_inter_chr3_35347	12.7442	12.7442	0.0151637	0.253603	2.90309e-06	0.0890599	-11.2284	0.253603	0.020322	1.40664e-10	0.728442	-1.37279	0.253603	0.176577	1	0.638079	-1.5672	0.0151637	0.00786918	1	2.50673	2.50673	0.0151637	0.0402747	1
NC_INTER_C3_35348	3.12	1.1	2.02	0	0	0	0.239894	Male-biased (n=4468)	Male-based gene suppressed by Y665F-Activation in male liver (n=1421)	96.0389		23.4148	[Minus], [# Lnc isoforms: 1], [# of exons: 1], [Gene type: lncRNA]	chr3:14,719,223-14,721,076		lnc_inter_chr3_35348,		lnc_inter_chr3_35348	14.9926	14.9926	0.0107981	0.239894	1.50587e-08	0.0966696	-10.3445	0.239894	0.0198727	1.39532e-13	0.802719	-1.24577	0.239894	0.186252	1	0.528428	-1.89241	0.0107981	0.00546434	1	1.83332	1.83332	0.0107981	0.0230771	1
NC_INTER_C3_35357	3.12	1.1	2.02	0	0	0	0.578086	Male-biased (n=4468)	Male-based gene suppressed by Y665F-Activation in male liver (n=1421)	82.825		52.3097	[Minus], [# Lnc isoforms: 1], [# of exons: 1], [Gene type: lncRNA]	chr3:14,810,531-14,811,100		lnc_inter_chr3_35357,		lnc_inter_chr3_35357	3.71112	3.71112	0.13462	0.578086	0.00971183	0.399155	-2.50529	0.578086	0.210785	0.00530848	0.632684	-1.58057	0.578086	0.34611	0.628865	1.53872	1.53872	0.13462	0.19776	1	1.294	1.294	0.13462	0.164878	1
NC_INTER_C3_35359	3.12	1.1	2.02	0	0	0	0.359856	Male-biased (n=4468)	Male-based gene suppressed by Y665F-Activation in male liver (n=1421)	80.0317		63.9617	[Minus], [# Lnc isoforms: 1], [# of exons: 1], [Gene type: lncRNA]	chr3:14,811,254-14,816,089		lnc_inter_chr3_35359,		lnc_inter_chr3_35359	3.26252	3.26252	0.0990616	0.359856	0.00084692	0.448957	-2.22739	0.359856	0.151138	0.0127577	0.561173	-1.78198	0.359856	0.193047	0.284601	1.87118	1.87118	0.0990616	0.175697	0.0651726	1.03774	1.03774	0.0990616	0.0982769	1
NC_INTER_C3_35367	3.12	1.1	2.02	0	0	0	1.09057	Male-biased (n=4468)	Male-based gene suppressed by Y665F-Activation in male liver (n=1421)	82.0125		55.0091	[Minus], [# Lnc isoforms: 1], [# of exons: 1], [Gene type: lncRNA]	chr3:14,843,939-14,846,091		lnc_inter_chr3_35367,		lnc_inter_chr3_35367	3.45738	3.45738	0.285485	1.09057	1.49398e-05	0.421095	-2.37476	1.09057	0.4303	0.00424856	0.618295	-1.61735	1.09057	0.6477	0.402571	1.73926	1.73926	0.285485	0.464108	0.0331825	1.42165	1.42165	0.285485	0.379307	1
NC_INTER_C3_35368	1.1	1.1	0	0	0	0	2.16021	Male-biased (n=4468)	Male-biased and significantly suppressed by Y665F, but <2-fold (n=818), often because overall sex- bias is only ~2-fold	74.6579		21.939	[Minus], [# Lnc isoforms: 1], [# of exons: 1], [Gene type: lncRNA]	chr3:14,847,597-14,848,043		lnc_inter_chr3_35368,		lnc_inter_chr3_35368	2.79057	2.79057	0.67331	2.16021	0.00632787	0.516703	-1.93535	2.16021	1.05012	0.0340154	0.879829	-1.13658	2.16021	1.834	1	1.09272	1.09272	0.67331	0.727459	1	1.05174	1.05174	0.67331	0.695251	1
NC_INTER_C3_35388	1.1	1.1	0	0	0	0	0.989166	Male-biased (n=4468)	Male-biased and significantly suppressed by Y665F, but <2-fold (n=818), often because overall sex- bias is only ~2-fold	64.2036		38.0471	[Plus], [# Lnc isoforms: 3], [# of exons: 1], [Gene type: lncRNA]	chr3:16,122,275-16,131,336		lnc_inter_chr3_35388,		lnc_inter_chr3_35388	2.05071	2.05071	0.436011	0.989166	5.01287e-13	0.674174	-1.4833	0.989166	0.63402	0.000299259	0.827581	-1.20834	0.989166	0.778706	0.275367	1.13427	1.13427	0.436011	0.466949	1	0.714404	-1.39977	0.436011	0.296078	0.67957
NC_INTER_C3_35391	1.1	1.1	0	0	0	0	0.241901	Male-biased (n=4468)	Male-biased and significantly suppressed by Y665F, but <2-fold (n=818), often because overall sex- bias is only ~2-fold	84.7041		11.6521	[Plus], [# Lnc isoforms: 1], [# of exons: 1], [Gene type: lncRNA]	chr3:16,131,891-16,133,346		lnc_inter_chr3_35391,		lnc_inter_chr3_35391	2.12729	2.12729	0.101194	0.241901	0.0287841	0.541525	-1.84664	0.241901	0.122716	0.0201352	0.969151	-1.03183	0.241901	0.225506	1	1.06342	1.06342	0.101194	0.0991585	1	0.50763	-1.96994	0.101194	0.0471025	1
NC_INTER_C3_35412	3.12	1.1	2.02	0	0	0	0.0602492	Male-biased (n=4468)	Male-based gene suppressed by Y665F-Activation in male liver (n=1421)	100		100	[Plus], [# Lnc isoforms: 1], [# of exons: 1], [Gene type: lncRNA]	chr3:18,154,573-18,155,608		lnc_inter_chr3_35412,		lnc_inter_chr3_35412	14.6119	14.6119	0	0.0602492	0.0406095	0.0515449	-19.4006	0.0602492	0	0.00154698	0.0543322	-18.4053	0.0602492	0	0.0840488	1	1	0	0	1	1	1	0	0	1
NC_INTER_C3_35415	3.12	1.1	2.02	0	0	0	0.0820747	Male-biased (n=4468)	Male-based gene suppressed by Y665F-Activation in male liver (n=1421)	97.6876		-16.9163	[Minus], [# Lnc isoforms: 28], [# of exons: 1], [Gene type: lncRNA]	chr3:18,192,465-18,196,022		lnc_inter_chr3_35415,		lnc_inter_chr3_35415	19.4089	19.4089	0.00211872	0.0705061	5.46478e-06	0.0701256	-14.2601	0.0705061	0.00370007	2.84302e-10	1.23746	1.23746	0.0705061	0.0820747	1	0.443605	-2.25426	0.00211872	0	1	1.00883	1.00883	0.00211872	0.00221123	1
NC_INTER_C3_35424	3.12	1.1	2.02	0	0	0	0.0177668	Male-biased (n=4468)	Male-based gene suppressed by Y665F-Activation in male liver (n=1421)	86.4462		51.9743	[Plus], [# Lnc isoforms: 25], [# of exons: 12], [Gene type: lncRNA]	chr3:18,328,826-18,380,057		lnc_inter_chr3_35424,		lnc_inter_chr3_35424	14.3513	14.3513	0.00103556	0.0177668	1.6136e-06	0.195176	-5.12359	0.0177668	0.00330327	0.000252079	0.545644	-1.8327	0.0177668	0.00907086	0.475271	2.12253	2.12253	0.00103556	0.00231399	0.894384	1.06247	1.06247	0.00103556	0.00110403	1
NC_INTER_C3_35432	1.1	1.1	0	0	0	0	0.0922738	Male-biased (n=4468)		51.565		25.6647	[Minus], [# Lnc isoforms: 1], [# of exons: 1], [Gene type: lncRNA]	chr3:19,022,758-19,024,042		lnc_inter_chr3_35432,		lnc_inter_chr3_35432	5.57137	5.57137	0.0128535	0.0922738	0.0143683	0.603539	-1.65689	0.0922738	0.0513207	0.385874	0.837929	-1.19342	0.0922738	0.0718908	1	1.89735	1.89735	0.0128535	0.0257977	1	1.35161	1.35161	0.0128535	0.0167342	1
NC_INTER_C3_35444	3.12	1.1	2.02	0	0	0	0.143449	Male-biased (n=4468)	Male-based gene suppressed by Y665F-Activation in male liver (n=1421)	95.8849		52.1958	[Plus], [# Lnc isoforms: 4], [# of exons: 1], [Gene type: lncRNA]	chr3:19,807,511-19,810,701		lnc_inter_chr3_35444,		lnc_inter_chr3_35444	2.38909	2.38909	0.0539951	0.143449	0.00298805	0.434361	-2.30223	0.143449	0.0576762	0.000155306	0.707522	-1.41338	0.143449	0.0967577	0.550464	1.07735	1.07735	0.0539951	0.0544454	1	0.786381	-1.27165	0.0539951	0.0381957	1
NC_INTER_C3_35546	1.1	1.1	0	0	0	0	0.0102881	Male-biased (n=4468)		40.2116		9.83348	[Minus], [# Lnc isoforms: 1], [# of exons: 1], [Gene type: lncRNA]	chr3:24,946,023-24,954,546		lnc_inter_chr3_35546,		lnc_inter_chr3_35546	6.87069	6.87069	0.000884228	0.0102881	0.0319394	0.688215	-1.45303	0.0102881	0.00650664	0.746697	0.984217	-1.01604	0.0102881	0.00936335	1	1.704	1.704	0.000884228	0.00193037	1	2.86323	2.86323	0.000884228	0.00398398	1
NC_INTER_C3_35550	3.12	1.1	2.02	0	0	0	0.0129443	Male-biased (n=4468)	Male-based gene suppressed by Y665F-Activation in male liver (n=1421)	67.0307		16.9702	[Minus], [# Lnc isoforms: 2], [# of exons: 1], [Gene type: lncRNA]	chr3:24,969,580-24,989,087		lnc_inter_chr3_35550,		lnc_inter_chr3_35550	6.48196	6.48196	0.00161872	0.0129443	5.45028e-05	0.457508	-2.18575	0.0129443	0.00535269	0.0122058	0.917962	-1.08937	0.0129443	0.0110223	1	2.0491	2.0491	0.00161872	0.00332343	1	2.28643	2.28643	0.00161872	0.00384966	1
NC_INTER_C3_35555	1.1	1.1	0	0	0	0	0.0384773	Male-biased (n=4468)		69.5559		35.9172	[Minus], [# Lnc isoforms: 1], [# of exons: 1], [Gene type: lncRNA]	chr3:24,998,757-24,999,936		lnc_inter_chr3_35555,		lnc_inter_chr3_35555	11.1282	11.1282	0	0.0384773	0.0488108	0.368145	-2.71632	0.0384773	0.0117141	0.280735	0.665274	-1.50314	0.0384773	0.0246573	1	1	1	0	0	1	3.68892	3.68892	0	0.0127497	1
NC_INTER_C3_35559	3.12	1.1	2.02	0	0	0	0.0202891	Male-biased (n=4468)	Male-based gene suppressed by Y665F-Activation in male liver (n=1421)	87.2681		11.6425	[Minus], [# Lnc isoforms: 2], [# of exons: 1], [Gene type: lncRNA]	chr3:25,028,760-25,037,056		lnc_inter_chr3_35559,		lnc_inter_chr3_35559	4.47161	4.47161	0.00358266	0.0202891	0.00607102	0.318248	-3.1422	0.0202891	0.00570971	0.000459351	0.915786	-1.09196	0.0202891	0.0183441	1	0.873489	-1.14483	0.00358266	0.0028928	1	2.50205	2.50205	0.00358266	0.00976509	1
NC_INTER_C3_35604	1.1	1.1	0	0	0	0	0.921231	Male-biased (n=4468)	Male-biased and significantly suppressed by Y665F, but <2-fold (n=818), often because overall sex- bias is only ~2-fold	66.3762		19.9028	[Plus], [# Lnc isoforms: 13], [# of exons: 1], [Gene type: lncRNA]	chr3:30,720,271-30,730,180		lnc_inter_chr3_35604,		lnc_inter_chr3_35604	2.17513	2.17513	0.379609	0.921231	4.73301e-23	0.643835	-1.55319	0.921231	0.561723	2.2128e-10	0.933285	-1.07148	0.921231	0.813433	1	0.949919	-1.05272	0.379609	0.342486	1	1.0741	1.0741	0.379609	0.386104	1
NC_INTER_C3_35617	1.1	1.1	0	0	0	0	0.0293992	Male-biased (n=4468)		21.0478		5.24231	[Minus], [# Lnc isoforms: 1], [# of exons: 1], [Gene type: lncRNA]	chr3:32,228,748-32,230,757		lnc_inter_chr3_35617,		lnc_inter_chr3_35617	14.1858	14.1858	0	0.0293992	0.020688	0.847287	-1.18024	0.0293992	0.0232113	1	0.987757	-1.01239	0.0293992	0.027858	1	8.11965	8.11965	0	0.0221606	0.341494	2.44784	2.44784	0	0.00453578	1
NC_INTER_C3_35620	1.1	1.1	0	0	0	0	1.49548	Male-biased (n=4468)		50.2452		61.531	[Plus], [# Lnc isoforms: 1], [# of exons: 1], [Gene type: lncRNA]	chr3:32,314,271-32,314,543		lnc_inter_chr3_35620,		lnc_inter_chr3_35620	2.32591	2.32591	0.583052	1.49548	0.0113039	0.731789	-1.36651	1.49548	1.03703	0.282342	0.650621	-1.53699	1.49548	0.934054	0.434698	1.27921	1.27921	0.583052	0.697707	1	0.794483	-1.25868	0.583052	0.439143	1
NC_INTER_C3_35623	1.1	1.1	0	0	0	0	1.48422	Male-biased (n=4468)		37.1365		41.5199	[Plus], [# Lnc isoforms: 1], [# of exons: 1], [Gene type: lncRNA]	chr3:32,315,634-32,318,559		lnc_inter_chr3_35623,		lnc_inter_chr3_35623	2.15626	2.15626	0.624074	1.48422	1.13956e-08	0.825954	-1.21072	1.48422	1.16479	0.186887	0.798016	-1.25311	1.48422	1.12709	0.168257	1.36832	1.36832	0.624074	0.808073	0.223461	0.872559	-1.14605	0.624074	0.512435	1
NC_INTER_C3_35679	1.1	1.1	0	0	0	0	0.148843	Male-biased (n=4468)		41.6456		76.8089	[Plus], [# Lnc isoforms: 1], [# of exons: 1], [Gene type: lncRNA]	chr3:36,953,373-36,953,688		lnc_inter_chr3_35679,		lnc_inter_chr3_35679	12.1001	12.1001	0	0.148843	0.049254	0.61371	-1.62943	0.148843	0.0868563	0.863047	0.28313	-3.53195	0.148843	0.0345183	0.529907	2.4291	2.4291	0	0.0281328	1	1	1	0	0	1
NC_INTER_C3_35687	1.1	1.1	0	0	0	0	0.0363972	Male-biased (n=4468)		13.3874		81.7216	[Minus], [# Lnc isoforms: 1], [# of exons: 1], [Gene type: lncRNA]	chr3:37,997,618-37,999,166		Gm43821, ; lnc_inter_chr3_35687,		Gm43821 lnc_inter_chr3_35687	14.1532	14.1532	0	0.0363972	0.014582	0.901034	-1.10984	0.0363972	0.0315245	1	0.241387	-4.14273	0.0363972	0.00665282	0.311699	2.43589	2.43589	0	0.00579096	1	1	1	0	0	1
NC_INTER_C3_35689	1.1	1.1	0	0	0	0	0.0562922	Male-biased (n=4468)		-15.123		76.1179	[Minus], [# Lnc isoforms: 1], [# of exons: 1], [Gene type: lncRNA]	chr3:38,006,991-38,009,057		Gm43821, ; lnc_inter_chr3_35689,		Gm43821 lnc_inter_chr3_35689	8.09337	8.09337	0.0043958	0.0494749	0.0454423	1.20122	1.20122	0.0494749	0.0562922	1	0.348976	-2.86552	0.0494749	0.0151617	0.580732	2.75465	2.75465	0.0043958	0.0146101	1	0.99821	-1.00179	0.0043958	0.00336011	1
NC_INTER_C3_35690	1.1	1.1	0	0	0	0	0.0633843	Male-biased (n=4468)		5.82614		49.7604	[Minus], [# Lnc isoforms: 1], [# of exons: 1], [Gene type: lncRNA]	chr3:38,009,520-38,010,790		Gm43821, ; lnc_inter_chr3_35690,		Gm43821 lnc_inter_chr3_35690	19.186	19.186	0	0.0633843	0.00440667	0.977661	-1.02285	0.0633843	0.0596915	1	0.526213	-1.90037	0.0633843	0.031844	1	2.40841	2.40841	0	0.00594183	1	2.34629	2.34629	0	0.00564295	1
NC_INTER_C3_35691	1.1	1.1	0	0	0	0	0.0991171	Male-biased (n=4468)		39.7928		77.9643	[Minus], [# Lnc isoforms: 1], [# of exons: 1], [Gene type: lncRNA]	chr3:38,011,402-38,012,700		Gm43821, ; lnc_inter_chr3_35691,		Gm43821 lnc_inter_chr3_35691	29.7569	29.7569	0	0.0991171	0.00188005	0.648495	-1.54203	0.0991171	0.0596757	0.660078	0.245972	-4.06551	0.0991171	0.0218412	0.10048	3.70527	3.70527	0	0.0116961	1	1	1	0	0	1
NC_INTER_C3_35692	1.1	1.1	0	0	0	0	0.0595885	Male-biased (n=4468)		10.032		62.2002	[Minus], [# Lnc isoforms: 1], [# of exons: 1], [Gene type: lncRNA]	chr3:38,012,970-38,017,965		Gm43821, ; lnc_inter_chr3_35692,		Gm43821 lnc_inter_chr3_35692	67.397	67.397	0	0.0595885	2.67894e-08	0.963947	-1.0374	0.0595885	0.0536106	1	0.414291	-2.41376	0.0595885	0.0225243	0.0874128	9.80042	9.80042	0	0.0111918	0.187262	2.34629	2.34629	0	0.00143474	1
NC_INTER_C3_35728	1.1	1.1	0	0	0	0	0.0509768	Male-biased (n=4468)		20.9985		10.6301	[Plus], [# Lnc isoforms: 1], [# of exons: 1], [Gene type: lncRNA]	chr3:40,892,987-40,894,857		lnc_inter_chr3_35728,		lnc_inter_chr3_35728	4.54388	4.54388	0.00746696	0.0509768	0.0345343	0.890777	-1.12262	0.0509768	0.0418404	1	0.96578	-1.03543	0.0509768	0.0463516	1	3.55205	3.55205	0.00746696	0.0339253	0.739915	1.00386	1.00386	0.00746696	0.00728415	1
NC_INTER_C3_35739	1.1	1.1	0	0	0	0	0.230574	Male-biased (n=4468)		34.849		46.7215	[~79% IN BLACKLIST], [Plus], [# Lnc isoforms: 1], [# of exons: 1], [Gene type: lncRNA]	chr3:41,571,185-41,572,215		lnc_inter_chr3_35739,		lnc_inter_chr3_35739	2.94936	2.94936	0.0622331	0.230574	0.00739307	0.792178	-1.26234	0.230574	0.171909	0.774269	0.701339	-1.42584	0.230574	0.151923	0.824686	1.47928	1.47928	0.0622331	0.0997102	1	0.500639	-1.99745	0.0622331	0.0287521	1
NC_INTER_C3_35740	1.1	1.1	0	0	0	0	0.159686	Male-biased (n=4468)		44.8552		85.7818	[Plus], [# Lnc isoforms: 1], [# of exons: 1], [Gene type: lncRNA]	chr3:41,575,912-41,577,225		lnc_inter_chr3_35740,		lnc_inter_chr3_35740	3.28857	3.28857	0.0427775	0.159686	0.0208731	0.717639	-1.39346	0.159686	0.107246	0.571871	0.393867	-2.53893	0.159686	0.0593998	0.122852	0.831001	-1.20337	0.0427775	0.0337563	1	1.12213	1.12213	0.0427775	0.0430712	1
NC_INTER_C3_35836	1.1	1.1	0	0	0	0	0.129786	Male-biased (n=4468)		34.1169		36.7316	[Minus], [# Lnc isoforms: 1], [# of exons: 1], [Gene type: lncRNA]	chr3:52,782,239-52,784,083		lnc_inter_chr3_35836,		lnc_inter_chr3_35836	2.96144	2.96144	0.0336929	0.129786	0.0079753	0.802184	-1.2466	0.129786	0.0970024	0.812623	0.792008	-1.26261	0.129786	0.0944897	1	1.99838	1.99838	0.0336929	0.0763083	0.860356	1.55734	1.55734	0.0336929	0.0576865	1
NC_INTER_C3_35842	1.1	1.1	0	0	0	0	0.168883	Male-biased (n=4468)		46.2444		81.1967	[Plus], [# Lnc isoforms: 1], [# of exons: 1], [Gene type: lncRNA]	chr3:54,309,473-54,310,321		lnc_inter_chr3_35842,		lnc_inter_chr3_35842	3.77228	3.77228	0.0392617	0.168883	0.0454051	0.704368	-1.41971	0.168883	0.108941	0.686147	0.413638	-2.41757	0.168883	0.0636347	0.213211	1.33957	1.33957	0.0392617	0.0477184	1	0.799691	-1.25048	0.0392617	0.0270847	1
NC_INTER_C3_35854	1.1	1.1	0	0	0	0	0.174448	Male-biased (n=4468)		10.5713		69.5576	[Minus], [# Lnc isoforms: 1], [# of exons: 1], [Gene type: lncRNA]	chr3:57,085,314-57,088,881		lnc_inter_chr3_35854,		lnc_inter_chr3_35854	2.45826	2.45826	0.063006	0.174448	0.000675653	0.991843	-1.00822	0.174448	0.162667	1	0.588465	-1.69934	0.174448	0.0969315	0.104544	1.6338	1.6338	0.063006	0.0965493	0.529319	1.30634	1.30634	0.063006	0.080608	1
NC_INTER_C3_35902	1.1	1.1	0	0	0	0	0.0576888	Male-biased (n=4468)		36.6973		56.0467	[Minus], [# Lnc isoforms: 2], [# of exons: 1], [Gene type: lncRNA]	chr3:57,806,693-57,809,014		lnc_inter_chr3_35902,		lnc_inter_chr3_35902	6.26522	6.26522	0.00649399	0.0576888	0.00429778	0.731826	-1.36645	0.0576888	0.0389017	0.850194	0.536517	-1.86387	0.0576888	0.0289958	0.666561	0.291927	-3.42551	0.00649399	0	1	0.66295	-1.50841	0.00649399	0.00299095	1
NC_INTER_C3_35909	1.1	1.1	0	0	0	0	0.0755152	Male-biased (n=4468)		25.8925		-2.95702	[Minus], [# Lnc isoforms: 3], [# of exons: 1], [Gene type: lncRNA]	chr3:57,824,561-57,827,361		lnc_inter_chr3_35909,		lnc_inter_chr3_35909	9.54474	9.54474	0.00513753	0.0734939	3.51921e-05	0.834903	-1.19774	0.0734939	0.0557947	0.999491	1.09953	1.09953	0.0734939	0.0755152	1	0.284851	-3.51061	0.00513753	0	1	1.38353	1.38353	0.00513753	0.00776762	1
NC_INTER_C3_35911	3.12	1.1	2.02	0	0	0	0.114208	Male-biased (n=4468)	Male-based gene suppressed by Y665F-Activation in male liver (n=1421)	70.8886		16.9118	[Minus], [# Lnc isoforms: 2], [# of exons: 1], [Gene type: lncRNA]	chr3:57,828,796-57,831,812		lnc_inter_chr3_35911,		lnc_inter_chr3_35911	4.21954	4.21954	0.0224869	0.114208	0.000106267	0.467354	-2.13971	0.114208	0.0491881	0.00411772	0.906135	-1.10359	0.114208	0.0986961	1	0.081316	-12.2977	0.0224869	0	0.0681039	0.286755	-3.48729	0.0224869	0.00460344	0.889236
NC_INTER_C3_35950	1.1	1.1	0	0	0	0	0.374202	Male-biased (n=4468)		40.0953		51.8402	[Plus], [# Lnc isoforms: 4], [# of exons: 1], [Gene type: lncRNA]	chr3:59,847,285-59,848,663		lnc_inter_chr3_35950,		lnc_inter_chr3_35950	2.677	2.677	0.119548	0.374202	0.000307719	0.772584	-1.29436	0.374202	0.272098	0.345976	0.688698	-1.45202	0.374202	0.242189	0.356695	1.08336	1.08336	0.119548	0.125302	1	1.33998	1.33998	0.119548	0.157905	1
NC_INTER_C3_35960	1.1	1.1	0	0	0	0	1.08604	Male-biased (n=4468)		56.0283		56.2876	[Plus], [# Lnc isoforms: 2], [# of exons: 1], [Gene type: lncRNA]	chr3:60,434,564-60,435,087		lnc_inter_chr3_35960,		lnc_inter_chr3_35960	2.82054	2.82054	0.323761	1.08604	0.000259512	0.639309	-1.56419	1.08604	0.658949	0.0516757	0.63062	-1.58574	1.08604	0.656973	0.342051	1.2263	1.2263	0.323761	0.392361	1	0.889366	-1.1244	0.323761	0.28301	1
NC_INTER_C3_35962	1.1	1.1	0	0	0	0	0.174654	Male-biased (n=4468)		47.8121		62.7824	[Plus], [# Lnc isoforms: 1], [# of exons: 1], [Gene type: lncRNA]	chr3:60,439,474-60,440,484		lnc_inter_chr3_35962,		lnc_inter_chr3_35962	3.18282	3.18282	0.0496497	0.174654	0.0400106	0.709858	-1.40873	0.174654	0.114887	0.634318	0.595849	-1.67828	0.174654	0.0961733	0.713667	0.93961	-1.06427	0.0496497	0.0389214	1	1.1552	1.1552	0.0496497	0.0507576	1
NC_INTER_C3_36002	1.1	1.1	0	0	0	0	0.204327	Male-biased (n=4468)		69.8789		42.8327	[Plus], [# Lnc isoforms: 1], [# of exons: 1], [Gene type: lncRNA]	chr3:63,772,406-63,772,949		Gm26850, ; lnc_inter_chr3_36002,		Gm26850 lnc_inter_chr3_36002	25.7504	25.7504	0	0.204327	0.0084137	0.338573	-2.95358	0.204327	0.0615455	0.0804506	0.639228	-1.56439	0.204327	0.116808	1	8.1597	8.1597	0	0.0798265	0.445149	2.34098	2.34098	0	0.014485	1
NC_INTER_C3_36004	9.1001	1.1	0	0	8.0001	0	0.164679	Male-biased (n=4468)		43.572		70.8576	[Plus], [# Lnc isoforms: 1], [# of exons: 1], [Gene type: lncRNA]	chr3:63,844,637-63,847,365		lnc_inter_chr3_36004,		lnc_inter_chr3_36004	3.37556	3.37556	0.041426	0.164679	0.00027593	0.729598	-1.37062	0.164679	0.110975	0.269936	0.504636	-1.98163	0.164679	0.0773449	0.0547165	2.94311	2.94311	0.041426	0.122185	0.0077509	1.03125	1.03125	0.041426	0.0404347	1
NC_INTER_C3_36006	1.1	1.1	0	0	0	0	0.220973	Male-biased (n=4468)		55.7054		47.2501	[Plus], [# Lnc isoforms: 1], [# of exons: 1], [Gene type: lncRNA]	chr3:63,850,768-63,851,171		lnc_inter_chr3_36006,		lnc_inter_chr3_36006	7.19419	7.19419	0.0187004	0.220973	0.0251022	0.532738	-1.87709	0.220973	0.108296	0.406831	0.597703	-1.67307	0.220973	0.125399	1	2.32102	2.32102	0.0187004	0.0599154	1	1.62021	1.62021	0.0187004	0.035566	1
NC_INTER_C3_36008	1.1	1.1	0	0	0	0	0.0636092	Male-biased (n=4468)		34.4092		61.2028	[Plus], [# Lnc isoforms: 1], [# of exons: 1], [Gene type: lncRNA]	chr3:63,859,463-63,861,017		lnc_inter_chr3_36008,		lnc_inter_chr3_36008	23.2805	23.2805	0	0.0636092	0.00297126	0.710529	-1.4074	0.0636092	0.0417218	0.846215	0.425402	-2.35072	0.0636092	0.0246786	0.445639	12.3592	12.3592	0	0.0407108	0.0709121	5.05745	5.05745	0	0.0159865	1
NC_INTER_C3_36075	1.1	1.1	0	0	0	0	0.123749	Male-biased (n=4468)		43.9272		44.4225	[Plus], [# Lnc isoforms: 1], [# of exons: 1], [Gene type: lncRNA]	chr3:69,569,612-69,571,061		lnc_inter_chr3_36075,		lnc_inter_chr3_36075	3.85261	3.85261	0.0271623	0.123749	0.011121	0.697747	-1.43318	0.123749	0.0813213	0.420591	0.705531	-1.41737	0.123749	0.0808429	0.964111	3.43831	3.43831	0.0271623	0.0962696	0.123639	1.19089	1.19089	0.0271623	0.0318079	1
NC_INTER_C3_36115	9.1001	1.1	0	0	8.0001	0	0.70891	Male-biased (n=4468)		38.5198		44.213	[Minus], [# Lnc isoforms: 2], [# of exons: 1], [Gene type: lncRNA]	chr3:79,015,358-79,016,156		lnc_inter_chr3_36115,		lnc_inter_chr3_36115	2.52423	2.52423	0.252133	0.70891	0.000555191	0.787045	-1.27057	0.70891	0.532961	0.535662	0.758077	-1.31913	0.70891	0.506955	0.788126	2.70843	2.70843	0.252133	0.676855	0.000838916	0.853955	-1.17102	0.252133	0.20414	1
NC_INTER_C3_36117	9.1001	1.1	0	0	8.0001	0	0.73844	Male-biased (n=4468)		8.45098		23.423	[Minus], [# Lnc isoforms: 1], [# of exons: 1], [Gene type: lncRNA]	chr3:79,018,002-79,018,393		lnc_inter_chr3_36117,		lnc_inter_chr3_36117	3.58448	3.58448	0.180779	0.73844	0.00178342	0.9828	-1.0175	0.73844	0.691312	1	0.866597	-1.15394	0.73844	0.60782	1	3.31246	3.31246	0.180779	0.593469	0.0149596	1.42957	1.42957	0.180779	0.246939	1
NC_INTER_C3_36148	3.12	1.1	2.02	0	0	0	0.0206407	Male-biased (n=4468)	Male-based gene suppressed by Y665F-Activation in male liver (n=1421)	100		77.6849	[Plus], [# Lnc isoforms: 1], [# of exons: 1], [Gene type: lncRNA]	chr3:79,561,441-79,564,712		lnc_inter_chr3_36148,		lnc_inter_chr3_36148	16.2201	16.2201	0	0.0206407	0.0114324	0.0465792	-21.4688	0.0206407	0	7.10936e-05	0.289792	-3.45075	0.0206407	0.004606	0.300785	1	1	0	0	1	1	1	0	0	1
NC_INTER_C3_36191	1.1	1.1	0	0	0	0	0.203694	Male-biased (n=4468)		28.3556		77.2617	[Minus], [# Lnc isoforms: 9], [# of exons: 1], [Gene type: lncRNA]	chr3:82,810,120-82,811,552	XR_375748	Gm30097, predicted gene, 30097; lnc_inter_chr3_36191,		Gm30097 lnc_inter_chr3_36191	2.20744	2.20744	0.0816184	0.203694	0.0444783	0.873775	-1.14446	0.203694	0.169079	1	0.573187	-1.74463	0.203694	0.109376	0.251062	1.41222	1.41222	0.0816184	0.109732	1	1.58285	1.58285	0.0816184	0.123761	1
NC_INTER_C3_36218	1.1	1.1	0	0	0	0	0.243394	Male-biased (n=4468)		53.7561		32.5817	[Minus], [# Lnc isoforms: 7], [# of exons: 1], [Gene type: lncRNA]	chr3:84,291,904-84,295,869		lnc_inter_chr3_36218,		lnc_inter_chr3_36218	2.36392	2.36392	0.0929668	0.243394	1.87281e-05	0.702985	-1.42251	0.243394	0.16253	0.0537112	0.848385	-1.17871	0.243394	0.194383	1	1.3305	1.3305	0.0929668	0.120274	0.848126	0.843304	-1.18581	0.0929668	0.0741883	1
NC_INTER_C3_36242	1.1	1.1	0	0	0	0	0.289699	Male-biased (n=4468)		42.6748		48.9053	[Minus], [# Lnc isoforms: 6], [# of exons: 1], [Gene type: lncRNA]	chr3:85,552,933-85,554,487		lnc_inter_chr3_36242,		lnc_inter_chr3_36242	3.90273	3.90273	0.0670118	0.289699	2.57674e-05	0.706919	-1.41459	0.289699	0.194668	0.274748	0.670185	-1.49213	0.289699	0.180793	0.394909	1.94943	1.94943	0.0670118	0.125183	0.580451	0.78352	-1.27629	0.0670118	0.0458111	1
NC_INTER_C3_36243	1.1	1.1	0	0	0	0	0.322012	Male-biased (n=4468)		48.645		38.8006	[Minus], [# Lnc isoforms: 1], [# of exons: 1], [Gene type: lncRNA]	chr3:85,554,758-85,556,794		lnc_inter_chr3_36243,		lnc_inter_chr3_36243	4.35919	4.35919	0.0626496	0.322012	3.37101e-07	0.646474	-1.54685	0.322012	0.195845	0.123122	0.735985	-1.35872	0.322012	0.221378	0.752756	1.46265	1.46265	0.0626496	0.0935773	0.858579	0.906508	-1.10313	0.0626496	0.0540616	1
NC_INTER_C3_36248	1.1	1.1	0	0	0	0	0.399653	Male-biased (n=4468)		31.5493		51.1292	[Minus], [# Lnc isoforms: 1], [# of exons: 1], [Gene type: lncRNA]	chr3:85,594,466-85,594,931		lnc_inter_chr3_36248,		lnc_inter_chr3_36248	3.36359	3.36359	0.0949811	0.399653	0.0161762	0.804446	-1.24309	0.399653	0.303531	0.953969	0.656924	-1.52225	0.399653	0.243877	0.883927	1.29211	1.29211	0.0949811	0.125055	1	1.15881	1.15881	0.0949811	0.109834	1
NC_INTER_C3_36251	1.1	1.1	0	0	0	0	0.248053	Male-biased (n=4468)		37.0799		56.286	[Minus], [# Lnc isoforms: 10], [# of exons: 1], [Gene type: lncRNA]	chr3:85,626,538-85,630,188		lnc_inter_chr3_36251,		lnc_inter_chr3_36251	5.12104	5.12104	0.0429392	0.248053	6.49843e-09	0.733033	-1.3642	0.248053	0.171997	0.308703	0.566502	-1.76522	0.248053	0.132603	0.0570623	1.8906	1.8906	0.0429392	0.0788143	0.192236	0.755723	-1.32324	0.0429392	0.0309954	1
NC_INTER_C3_36252	1.1	1.1	0	0	0	0	0.417282	Male-biased (n=4468)		41.4833		68.0694	[Minus], [# Lnc isoforms: 1], [# of exons: 1], [Gene type: lncRNA]	chr3:85,636,756-85,637,296		lnc_inter_chr3_36252,		lnc_inter_chr3_36252	4.04128	4.04128	0.0860257	0.417282	0.00636621	0.728914	-1.3719	0.417282	0.279866	0.620282	0.498922	-2.00432	0.417282	0.191798	0.338336	2.11585	2.11585	0.0860257	0.180432	0.60755	0.562828	-1.77674	0.0860257	0.0404492	1
NC_INTER_C3_36256	1.1	1.1	0	0	0	0	0.399623	Male-biased (n=4468)		36.7289		61.6108	[Minus], [# Lnc isoforms: 9], [# of exons: 1], [Gene type: lncRNA]	chr3:85,646,212-85,647,323		lnc_inter_chr3_36256,		lnc_inter_chr3_36256	3.36468	3.36468	0.105923	0.399623	7.88131e-05	0.767544	-1.30286	0.399623	0.291751	0.713616	0.568315	-1.75959	0.399623	0.218672	0.164243	1.83959	1.83959	0.105923	0.186886	0.453229	0.939733	-1.06413	0.105923	0.0904031	1
NC_INTER_C3_36258	1.1	1.1	0	0	0	0	0.383	Male-biased (n=4468)	Male-biased and significantly suppressed by Y665F, but <2-fold (n=818), often because overall sex- bias is only ~2-fold	57.3292		50.3726	[Minus], [# Lnc isoforms: 14], [# of exons: 1], [Gene type: lncRNA]	chr3:85,653,520-85,655,801		lnc_inter_chr3_36258,		lnc_inter_chr3_36258	3.04769	3.04769	0.113548	0.383	5.01651e-07	0.624121	-1.60225	0.383	0.228525	0.0108321	0.6788	-1.47319	0.383	0.24727	0.143136	1.12938	1.12938	0.113548	0.118877	1	0.567084	-1.76341	0.113548	0.0598543	1
NC_INTER_C3_36265	1.1	1.1	0	0	0	0	0.518741	Male-biased (n=4468)	Male-biased and significantly suppressed by Y665F, but <2-fold (n=818), often because overall sex- bias is only ~2-fold	78.0842		54.4823	[Plus], [# Lnc isoforms: 17], [# of exons: 1], [Gene type: lncRNA]	chr3:85,935,635-85,941,216		lnc_inter_chr3_36265,		lnc_inter_chr3_36265	2.26155	2.26155	0.207357	0.518741	2.99218e-07	0.563049	-1.77604	0.518741	0.275599	9.94523e-05	0.706544	-1.41534	0.518741	0.349092	0.262314	1.09994	1.09994	0.207357	0.215714	1	0.648977	-1.54089	0.207357	0.12693	0.693257
NC_INTER_C3_36272	3.12	1.1	2.02	0	0	0	0.178698	Male-biased (n=4468)	Male-based gene suppressed by Y665F-Activation in male liver (n=1421)	85.8928		49.9033	[Minus], [# Lnc isoforms: 1], [# of exons: 1], [Gene type: lncRNA]	chr3:86,788,778-86,790,209		lnc_inter_chr3_36272,		lnc_inter_chr3_36272	12.1775	12.1775	0.00962441	0.178698	5.74104e-05	0.210191	-4.75758	0.178698	0.0334759	3.11423e-05	0.557674	-1.79316	0.178698	0.0943246	0.503399	2.03269	2.03269	0.00962441	0.0265006	1	2.74391	2.74391	0.00962441	0.0358189	1
NC_INTER_C3_36289	9.1001	1.1	0	0	8.0001	0	0.470667	Male-biased (n=4468)		30.6222		15.8817	[Plus], [# Lnc isoforms: 2], [# of exons: 1], [Gene type: lncRNA]	chr3:87,976,052-87,980,271		lnc_inter_chr3_36289,		lnc_inter_chr3_36289	2.06332	2.06332	0.204516	0.470667	3.22362e-07	0.86624	-1.15441	0.470667	0.389166	0.679215	0.95014	-1.05248	0.470667	0.428398	1	2.1108	2.1108	0.204516	0.419797	0.00085696	0.692421	-1.44421	0.204516	0.13562	1
NC_INTER_C3_36320	1.1	1.1	0	0	0	0	0.810367	Male-biased (n=4468)	Male-biased and significantly suppressed by Y665F, but <2-fold (n=818), often because overall sex- bias is only ~2-fold	61.112		45.6141	[Plus], [# Lnc isoforms: 1], [# of exons: 1], [Gene type: lncRNA]	chr3:88,588,520-88,589,327	NR_028359	5830417I10Rik, RIKEN cDNA 5830417I10 gene, gon-4-like pseudogene; lnc_inter_chr3_36320,	DNA binding (GO:0003677); nucleus (GO:0005634); regulation of transcription, DNA-templated (GO:0006355)	5830417I10Rik lnc_inter_chr3_36320	2.51549	2.51549	0.283037	0.810367	7.91357e-05	0.629199	-1.58932	0.810367	0.488105	0.029602	0.738618	-1.35388	0.810367	0.56983	0.491967	1.45033	1.45033	0.283037	0.393441	0.780003	0.590989	-1.69208	0.283037	0.159357	1
NC_INTER_C3_36349	1.1	1.1	0	0	0	0	0.142299	Male-biased (n=4468)		70.5326		75.33	[Minus], [# Lnc isoforms: 1], [# of exons: 1], [Gene type: lncRNA]	chr3:90,032,748-90,034,199		lnc_inter_chr3_36349,		lnc_inter_chr3_36349	2.56487	2.56487	0.0465198	0.142299	0.0347988	0.565536	-1.76824	0.142299	0.0747433	0.129778	0.53385	-1.87319	0.142299	0.0701485	0.330638	1.36464	1.36464	0.0465198	0.0665662	1	0.602551	-1.65961	0.0465198	0.0251457	1
NC_INTER_C3_36360	3.12	1.1	2.02	0	0	0	0.845021	Male-biased (n=4468)	Male-based gene suppressed by Y665F-Activation in male liver (n=1421)	89.9578		62.8452	[Plus], [# Lnc isoforms: 1], [# of exons: 1], [Gene type: lncRNA]	chr3:90,314,516-90,314,754		lnc_inter_chr3_36360,		lnc_inter_chr3_36360	3.59465	3.59465	0.191573	0.845021	0.00930935	0.332161	-3.01059	0.845021	0.257194	0.000610159	0.556061	-1.79836	0.845021	0.43436	0.440513	0.95036	-1.05223	0.191573	0.16999	1	1.15246	1.15246	0.191573	0.219143	1
NC_INTER_C3_36399	3.12	1.1	2.02	0	0	0	0.188031	Male-biased (n=4468)	Male-based gene suppressed by Y665F-Activation in male liver (n=1421)	86.5246		68.1468	[Minus], [# Lnc isoforms: 6], [# of exons: 1], [Gene type: lncRNA]	chr3:94,410,426-94,415,803		lnc_inter_chr3_36399,		lnc_inter_chr3_36399	7.08268	7.08268	0.0232416	0.188031	8.49108e-05	0.256971	-3.89149	0.188031	0.0454476	9.03227e-05	0.423423	-2.3617	0.188031	0.0757324	0.317339	1.45726	1.45726	0.0232416	0.0324826	1	1.01111	1.01111	0.0232416	0.0220267	1
NC_INTER_C3_36400	3.12	1.1	2.02	0	0	0	0.505904	Male-biased (n=4468)	Male-based gene suppressed by Y665F-Activation in male liver (n=1421)	106.773		100.432	[Minus], [# Lnc isoforms: 1], [# of exons: 1], [Gene type: lncRNA]	chr3:94,486,689-94,487,749		lnc_inter_chr3_36400,		lnc_inter_chr3_36400	5.09303	5.09303	0.0849644	0.505904	0.00645185	0.120045	-8.33021	0.505904	0.0564538	1.01515e-05	0.179364	-5.57524	0.505904	0.0831479	0.0567532	0.597364	-1.67402	0.0849644	0.0465404	1	0.30233	-3.30764	0.0849644	0.0200439	0.955753
NC_INTER_C3_36436	1.1	1.1	0	0	0	0	0.101259	Male-biased (n=4468)		31.6451		75.3518	[Plus], [# Lnc isoforms: 1], [# of exons: 1], [Gene type: lncRNA]	chr3:95,494,021-95,495,701		lnc_inter_chr3_36436,		lnc_inter_chr3_36436	4.38229	4.38229	0.0177594	0.101259	0.0159379	0.79617	-1.25601	0.101259	0.0748357	0.997084	0.426888	-2.34254	0.101259	0.0383406	0.27053	3.46502	3.46502	0.0177594	0.0692628	0.138233	2.03095	2.03095	0.0177594	0.0406761	1
NC_INTER_C3_36441	1.1	1.1	0	0	0	0	0.054745	Male-biased (n=4468)		10.4458		40.2746	[Plus], [# Lnc isoforms: 1], [# of exons: 1], [Gene type: lncRNA]	chr3:95,518,926-95,521,349		lnc_inter_chr3_36441,		lnc_inter_chr3_36441	6.38137	6.38137	0.00593689	0.054745	0.00407492	0.951755	-1.05069	0.054745	0.0496466	1	0.687262	-1.45505	0.054745	0.0350877	1	5.13968	5.13968	0.00593689	0.040342	0.127466	2.4811	2.4811	0.00593689	0.0179524	1
NC_INTER_C3_36529	9.1001	1.1	0	0	8.0001	0	0.253484	Male-biased (n=4468)		32.4716		31.2951	[Minus], [# Lnc isoforms: 15], [# of exons: 1], [Gene type: lncRNA]	chr3:97,062,350-97,064,714		lnc_inter_chr3_36529,		lnc_inter_chr3_36529	2.53377	2.53377	0.0871923	0.253484	0.000241561	0.841905	-1.18778	0.253484	0.199486	0.741537	0.824953	-1.21219	0.253484	0.201443	1	2.88899	2.88899	0.0871923	0.247137	0.000129198	1.0446	1.0446	0.0871923	0.0868162	1
NC_INTER_C3_36555	3.12	1.1	2.02	0	0	0	0.0643359	Male-biased (n=4468)	Male-based gene suppressed by Y665F-Activation in male liver (n=1421)	87.0107		46.7099	[Minus], [# Lnc isoforms: 1], [# of exons: 1], [Gene type: lncRNA]	chr3:98,389,319-98,390,692		lnc_inter_chr3_36555,		lnc_inter_chr3_36555	21.2248	21.2248	0	0.0643359	0.00551536	0.159965	-6.25138	0.0643359	0.00835678	0.000682277	0.588654	-1.69879	0.0643359	0.0342846	0.920587	2.42912	2.42912	0	0.00645435	1	1	1	0	0	1
NC_INTER_C3_36558	3.12	1.1	2.02	0	0	0	0.107627	Male-biased (n=4468)	Male-based gene suppressed by Y665F-Activation in male liver (n=1421)	97.7902		95.9952	[Plus], [# Lnc isoforms: 1], [# of exons: 1], [Gene type: lncRNA]	chr3:98,477,287-98,480,417		lnc_inter_chr3_36558,		lnc_inter_chr3_36558	8.98513	8.98513	0.00941139	0.107627	0.0126108	0.115694	-8.64349	0.107627	0.0115817	0.00758481	0.141275	-7.07838	0.107627	0.0133447	0.0630461	0.166878	-5.99241	0.00941139	0	0.568223	0.374349	-2.67131	0.00941139	0.00251289	1
NC_INTER_C3_36601	1.1	1.1	0	0	0	0	0.0334705	Male-biased (n=4468)		4.25205		69.6301	[Plus], [# Lnc isoforms: 1], [# of exons: 1], [Gene type: lncRNA]	chr3:101,269,749-101,271,378		lnc_inter_chr3_36601,		lnc_inter_chr3_36601	13.2107	13.2107	0	0.0334705	0.0367529	1.01757	1.01757	0.0334705	0.0320473	1	0.358877	-2.78647	0.0334705	0.010165	0.575343	2.43586	2.43586	0	0.00550301	1	2.34102	2.34102	0	0.00482833	1
NC_INTER_C3_36611	1.1	1.1	0	0	0	0	0.0873101	Male-biased (n=4468)		18.5256		43.3108	[Plus], [# Lnc isoforms: 4], [# of exons: 2], [Gene type: lncRNA]	chr3:102,108,177-102,114,988		lnc_inter_chr3_36611,		lnc_inter_chr3_36611	3.70796	3.70796	0.0210499	0.0873101	3.12928e-06	0.901372	-1.10942	0.0873101	0.075035	1	0.716089	-1.39648	0.0873101	0.0586122	0.47479	1.92921	1.92921	0.0210499	0.0386499	0.516413	1.93456	1.93456	0.0210499	0.0378655	0.961581
NC_INTER_C3_36613	3.12	1.1	2.02	0	0	0	0.129087	Male-biased (n=4468)	Male-based gene suppressed by Y665F-Activation in male liver (n=1421)	73.4928		69.3599	[Plus], [# Lnc isoforms: 1], [# of exons: 2], [Gene type: lncRNA]	chr3:102,118,181-102,120,450		lnc_inter_chr3_36613,		lnc_inter_chr3_36613	4.47586	4.47586	0.0261276	0.129087	0.00340216	0.447126	-2.23651	0.129087	0.0534192	0.00879557	0.471428	-2.12122	0.129087	0.0576745	0.184218	0.89191	-1.12119	0.0261276	0.0204209	1	1.2096	1.2096	0.0261276	0.0284606	1
NC_INTER_C3_36649	1.1	1.1	0	0	0	0	0.169459	Male-biased (n=4468)	Male-biased and significantly suppressed by Y665F, but <2-fold (n=818), often because overall sex- bias is only ~2-fold	79.2132		47.912	[Plus], [# Lnc isoforms: 3], [# of exons: 1], [Gene type: lncRNA]	chr3:103,629,386-103,633,349		lnc_inter_chr3_36649,		lnc_inter_chr3_36649	2.50029	2.50029	0.0592072	0.169459	0.000112132	0.511375	-1.95551	0.169459	0.082125	0.000655263	0.727521	-1.37453	0.169459	0.116635	0.404339	1.35024	1.35024	0.0592072	0.0788059	0.930663	0.40807	-2.45056	0.0592072	0.0224736	0.553436
NC_INTER_C3_36770	1.1	1.1	0	0	0	0	0.0723348	Male-biased (n=4468)		42.0591		41.8997	[Minus], [# Lnc isoforms: 1], [# of exons: 1], [Gene type: lncRNA]	chr3:108,454,556-108,456,517		lnc_inter_chr3_36770,		lnc_inter_chr3_36770	6.7996	6.7996	0.00740331	0.0723348	0.0124258	0.669115	-1.49451	0.0723348	0.0450251	0.744705	0.670031	-1.49247	0.0723348	0.0451287	1	3.93203	3.93203	0.00740331	0.03877	0.23907	1.37595	1.37595	0.00740331	0.0115618	1
NC_INTER_C3_36781	1.1	1.1	0	0	0	0	0.0961274	Male-biased (n=4468)		60.4671		64.9811	[Plus], [# Lnc isoforms: 1], [# of exons: 1], [Gene type: lncRNA]	chr3:110,064,903-110,065,900		lnc_inter_chr3_36781,		lnc_inter_chr3_36781	22.2725	22.2725	0	0.0961274	0.00292694	0.419605	-2.38319	0.0961274	0.0380019	0.114942	0.386567	-2.58687	0.0961274	0.0336628	0.249316	8.1083	8.1083	0	0.0394149	0.336748	2.34629	2.34629	0	0.00718811	1
NC_INTER_C3_36794	1.1	1.1	0	0	0	0	0.141831	Male-biased (n=4468)		72.0953		50.2766	[Minus], [# Lnc isoforms: 1], [# of exons: 1], [Gene type: lncRNA]	chr3:113,255,815-113,258,537		lnc_inter_chr3_36794,		lnc_inter_chr3_36794	2.18548	2.18548	0.0556287	0.141831	0.0187234	0.59274	-1.68708	0.141831	0.0796833	0.109825	0.723095	-1.38294	0.141831	0.0984914	0.743804	0.960433	-1.0412	0.0556287	0.049859	1	0.527238	-1.89668	0.0556287	0.0264364	1
NC_INTER_C3_36798	1.1	1.1	0	0	0	0	0.414868	Male-biased (n=4468)		57.9497		78.3443	[Minus], [# Lnc isoforms: 1], [# of exons: 1], [Gene type: lncRNA]	chr3:113,290,609-113,291,148		lnc_inter_chr3_36798,		lnc_inter_chr3_36798	2.73806	2.73806	0.129082	0.414868	0.0360115	0.657213	-1.52158	0.414868	0.249256	0.290228	0.499771	-2.00092	0.414868	0.190971	0.226005	1.00608	1.00608	0.129082	0.122185	1	0.492349	-2.03108	0.129082	0.0589705	1
NC_INTER_C3_36833	1.1	1.1	0	0	0	0	0.0416035	Male-biased (n=4468)		24.9916		20.0125	[Minus], [# Lnc isoforms: 1], [# of exons: 1], [Gene type: lncRNA]	chr3:115,632,795-115,634,079		lnc_inter_chr3_36833,		lnc_inter_chr3_36833	13.1401	13.1401	0	0.0416035	0.0291835	0.815771	-1.22583	0.0416035	0.0312061	1	0.859135	-1.16396	0.0416035	0.0332776	1	9.5164	9.5164	0	0.0396702	0.295953	4.92972	4.92972	0	0.0167342	1
NC_INTER_C3_36845	3.12	1.1	2.02	0	0	0	0.226353	Male-biased (n=4468)	Male-based gene suppressed by Y665F-Activation in male liver (n=1421)	74.6601		70.1052	[Plus], [# Lnc isoforms: 1], [# of exons: 1], [Gene type: lncRNA]	chr3:116,425,004-116,425,776		lnc_inter_chr3_36845,		lnc_inter_chr3_36845	3.75395	3.75395	0.0536823	0.226353	0.015603	0.456452	-2.19081	0.226353	0.097437	0.0288786	0.499302	-2.0028	0.226353	0.105302	0.348784	2.65202	2.65202	0.0536823	0.136145	0.553528	0.302265	-3.30835	0.0536823	0.0101883	1
NC_INTER_C3_36879	1.1	1.1	0	0	0	0	0.437276	Male-biased (n=4468)		41.1048		49.0078	[Minus], [# Lnc isoforms: 1], [# of exons: 1], [Gene type: lncRNA]	chr3:119,416,544-119,418,516		lnc_inter_chr3_36879,		lnc_inter_chr3_36879	2.80029	2.80029	0.142961	0.437276	3.22819e-06	0.765268	-1.30673	0.437276	0.316299	0.281816	0.697266	-1.43417	0.437276	0.293039	0.333486	1.1877	1.1877	0.142961	0.158628	1	0.698702	-1.43122	0.142961	0.0911338	1
NC_INTER_C3_36887	1.1	1.1	0	0	0	0	0.22437	Male-biased (n=4468)		41.8908		25.288	[Minus], [# Lnc isoforms: 1], [# of exons: 1], [Gene type: lncRNA]	chr3:120,901,681-120,904,276		lnc_inter_chr3_36887,		lnc_inter_chr3_36887	2.6606	2.6606	0.0751265	0.22437	0.000514628	0.761685	-1.31288	0.22437	0.16185	0.346372	0.869508	-1.15008	0.22437	0.186629	1	1.34909	1.34909	0.0751265	0.0981658	0.993934	0.584702	-1.71027	0.0751265	0.0421841	1
NC_INTER_C3_36925	1.1	1.1	0	0	0	0	0.166363	Male-biased (n=4468)		11.4973		-56.3914	[Minus], [# Lnc isoforms: 2], [# of exons: 1], [Gene type: lncRNA]	chr3:122,322,749-122,323,194		lnc_inter_chr3_36925,		lnc_inter_chr3_36925	12.1309	12.1309	0	0.106376	0.0464769	0.887871	-1.12629	0.106376	0.0941454	1	1.5827	1.5827	0.106376	0.166363	1	6.73182	6.73182	0	0.080101	0.59067	6.38214	6.38214	0	0.071363	1
NC_INTER_C3_36928	3.12	1.1	2.02	0	0	0	0.0399002	Male-biased (n=4468)	Male-based gene suppressed by Y665F-Activation in male liver (n=1421)	88.4157		-55.3556	[Plus], [# Lnc isoforms: 1], [# of exons: 1], [Gene type: lncRNA]	chr3:122,364,426-122,367,384		lnc_inter_chr3_36928,		lnc_inter_chr3_36928	17.5826	17.5826	0	0.0256832	0.00632369	0.156199	-6.40209	0.0256832	0.0029752	0.00527501	1.63762	1.63762	0.0256832	0.0399002	0.934456	3.70527	3.70527	0	0.00513235	1	3.72177	3.72177	0	0.00550336	1
NC_INTER_C3_36934	1.1	1.1	0	0	0	0	0.0287251	Male-biased (n=4468)		30.3838		75.6369	[Plus], [# Lnc isoforms: 1], [# of exons: 1], [Gene type: lncRNA]	chr3:122,569,237-122,571,463		lnc_inter_chr3_36934,		lnc_inter_chr3_36934	15.1784	15.1784	0	0.0287251	0.00863068	0.775516	-1.28946	0.0287251	0.0199973	1	0.310464	-3.22098	0.0287251	0.00699831	0.332659	5.26509	5.26509	0	0.0119859	0.860356	1	1	0	0	1
NC_INTER_C3_36963	1.1	1.1	0	0	0	0	0.113412	Male-biased (n=4468)		45.603		82.6873	[Minus], [# Lnc isoforms: 1], [# of exons: 1], [Gene type: lncRNA]	chr3:128,961,795-128,963,460		lnc_inter_chr3_36963,		lnc_inter_chr3_36963	3.3765	3.3765	0.0294262	0.113412	0.0485125	0.718404	-1.39198	0.113412	0.0751118	0.705008	0.433619	-2.30617	0.113412	0.0439664	0.350074	1.74595	1.74595	0.0294262	0.0478079	1	0.261033	-3.83094	0.0294262	0.00472393	1
NC_INTER_C3_36964	3.12	1.1	2.02	0	0	0	0.289161	Male-biased (n=4468)	Male-based gene suppressed by Y665F-Activation in male liver (n=1421)	106.792		15.6642	[Minus], [# Lnc isoforms: 1], [# of exons: 1], [Gene type: lncRNA]	chr3:129,038,460-129,039,017		lnc_inter_chr3_36964,		lnc_inter_chr3_36964	7.49005	7.49005	0.0271642	0.289161	0.0014508	0.0559989	-17.8575	0.289161	0.00936952	4.01067e-09	0.940919	-1.06279	0.289161	0.248121	1	0.284849	-3.51064	0.0271642	0	1	0.274373	-3.64467	0.0271642	0	1
NC_INTER_C3_36972	1.1	1.1	0	0	0	0	0.0602061	Male-biased (n=4468)		71.0676		42.2234	[Minus], [# Lnc isoforms: 2], [# of exons: 1], [Gene type: lncRNA]	chr3:129,578,374-129,579,961		lnc_inter_chr3_36972,		lnc_inter_chr3_36972	7.84022	7.84022	0.00600019	0.0602061	0.0127906	0.401576	-2.49019	0.0602061	0.0216833	0.0556222	0.65098	-1.53615	0.0602061	0.0373185	1	1.05068	1.05068	0.00600019	0.00475496	1	1.57312	1.57312	0.00600019	0.0093124	1
NC_INTER_C3_36974	3.12	1.1	2.02	0	0	0	0.11867	Male-biased (n=4468)	Male-based gene suppressed by Y665F-Activation in male liver (n=1421)	85.3921		88.8043	[Plus], [# Lnc isoforms: 1], [# of exons: 1], [Gene type: lncRNA]	chr3:129,602,854-129,603,616		lnc_inter_chr3_36974,		lnc_inter_chr3_36974	7.21261	7.21261	0.00818406	0.11867	0.0218687	0.252	-3.96825	0.11867	0.0243238	0.0108163	0.22043	-4.53658	0.11867	0.0205538	0.066189	1.70609	1.70609	0.00818406	0.0216674	1	0.430603	-2.32233	0.00818406	0	1
NC_INTER_C3_37003	1.1	1.1	0	0	0	0	0.025635	Male-biased (n=4468)		61.8712		19.8882	[Minus], [# Lnc isoforms: 2], [# of exons: 1], [Gene type: lncRNA]	chr3:131,017,216-131,019,558		lnc_inter_chr3_37003,		lnc_inter_chr3_37003	14.9275	14.9275	0	0.025635	0.0286854	0.411482	-2.43024	0.025635	0.00977433	0.353141	0.832974	-1.20052	0.025635	0.0205367	1	2.41132	2.41132	0	0.00324114	1	2.44752	2.44752	0	0.00389086	1
NC_INTER_C3_37015	1.1	1.1	0	0	0	0	1.47389	Male-biased (n=4468)	Male-biased and significantly suppressed by Y665F, but <2-fold (n=818), often because overall sex- bias is only ~2-fold	56.5234		49.5108	[Minus], [# Lnc isoforms: 1], [# of exons: 1], [Gene type: lncRNA]	chr3:131,138,084-131,138,701		lnc_inter_chr3_37015,		lnc_inter_chr3_37015	3.34099	3.34099	0.407703	1.47389	1.45098e-05	0.621413	-1.60923	1.47389	0.871245	0.0197802	0.679152	-1.47242	1.47389	0.946013	0.414857	0.983659	-1.01661	0.407703	0.370349	1	0.843764	-1.18517	0.407703	0.317688	1
NC_INTER_C3_37070	1.1	1.1	0	0	0	0	0.419999	Male-biased (n=4468)	Male-biased and significantly suppressed by Y665F, but <2-fold (n=818), often because overall sex- bias is only ~2-fold	74.0035		52.2588	[Minus], [# Lnc isoforms: 1], [# of exons: 1], [Gene type: lncRNA]	chr3:137,745,914-137,748,120		lnc_inter_chr3_37070,		lnc_inter_chr3_37070	2.81716	2.81716	0.131484	0.419999	1.48824e-06	0.521736	-1.91668	0.419999	0.206488	4.41488e-05	0.671063	-1.49017	0.419999	0.269224	0.151074	1.28555	1.28555	0.131484	0.16554	1	1.29296	1.29296	0.131484	0.165354	1
NC_INTER_C3_37081	1.1	1.1	0	0	0	0	0.39253	Male-biased (n=4468)		72.9595		66.7679	[Minus], [# Lnc isoforms: 1], [# of exons: 1], [Gene type: lncRNA]	chr3:138,099,692-138,100,058		lnc_inter_chr3_37081,		lnc_inter_chr3_37081	4.86541	4.86541	0.0678696	0.39253	0.0172727	0.43335	-2.3076	0.39253	0.155659	0.0774626	0.488372	-2.04762	0.39253	0.175761	0.427257	2.29787	2.29787	0.0678696	0.156073	1	2.3326	2.3326	0.0678696	0.167655	1
NC_INTER_C3_37088	1.1	1.1	0	0	0	0	0.0910423	Male-biased (n=4468)		24.8372		75.3279	[Minus], [# Lnc isoforms: 1], [# of exons: 1], [Gene type: lncRNA]	chr3:138,583,068-138,588,675		lnc_inter_chr3_37088,		lnc_inter_chr3_37088	2.24328	2.24328	0.0367848	0.0910423	0.00511049	0.907353	-1.10211	0.0910423	0.0775662	1	0.583898	-1.71263	0.0910423	0.0501713	0.136255	1.67537	1.67537	0.0367848	0.0580884	0.346576	0.85051	-1.17576	0.0367848	0.0298919	1
NC_INTER_C3_37099	1.1	1.1	0	0	0	0	0.100091	Male-biased (n=4468)		40.891		56.2546	[Minus], [# Lnc isoforms: 1], [# of exons: 1], [Gene type: lncRNA]	chr3:142,420,625-142,422,848		lnc_inter_chr3_37099,		lnc_inter_chr3_37099	2.72779	2.72779	0.0326257	0.100091	0.0238255	0.787406	-1.26999	0.100091	0.0725037	0.770363	0.655384	-1.52582	0.100091	0.0621386	0.682536	1.9248	1.9248	0.0326257	0.0586441	0.538856	0.704151	-1.42015	0.0326257	0.0210458	1
NC_INTER_C3_37102	1.1	1.1	0	0	0	0	0.456409	Male-biased (n=4468)	Male-biased and significantly suppressed by Y665F, but <2-fold (n=818), often because overall sex- bias is only ~2-fold	56.8998		36.4939	[Minus], [# Lnc isoforms: 20], [# of exons: 1], [Gene type: lncRNA]	chr3:142,448,315-142,453,415		lnc_inter_chr3_37102,		lnc_inter_chr3_37102	2.01043	2.01043	0.201784	0.456409	1.95505e-07	0.724373	-1.3805	0.456409	0.311528	0.00827969	0.83604	-1.19612	0.456409	0.363487	0.604427	1.14357	1.14357	0.201784	0.222198	1	1.07737	1.07737	0.201784	0.206914	1
NC_INTER_C3_37211	9.1001	1.1	0	0	8.0001	0	0.179357	Male-biased (n=4468)		-42.9067		34.7518	[Minus], [# Lnc isoforms: 1], [# of exons: 1], [Gene type: lncRNA]	chr3:152,862,423-152,864,774		lnc_inter_chr3_37211,		lnc_inter_chr3_37211	2.52513	2.52513	0.0392605	0.113954	0.0259079	1.33535	1.33535	0.113954	0.146002	0.501912	0.809199	-1.23579	0.113954	0.0879965	1	4.4926	4.4926	0.0392605	0.179357	2.53762e-05	1.17131	1.17131	0.0392605	0.0443125	1
NC_INTER_C3_37232	1.1	1.1	0	0	0	0	0.34216	Male-biased (n=4468)	Male-biased and significantly suppressed by Y665F, but <2-fold (n=818), often because overall sex- bias is only ~2-fold	68.1952		-5.06986	[Minus], [# Lnc isoforms: 23], [# of exons: 1], [Gene type: lncRNA]	chr3:157,549,177-157,556,407		lnc_inter_chr3_37232,		lnc_inter_chr3_37232	2.29632	2.29632	0.130223	0.331934	2.28397e-05	0.618926	-1.6157	0.331934	0.194377	0.00350532	1.07435	1.07435	0.331934	0.34216	1	1.5526	1.5526	0.130223	0.195169	0.223762	0.978822	-1.02164	0.130223	0.119418	1
NC_INTER_C4_3049	1.1	1.1	0	0	0	0	0.248823	Male-biased (n=4468)		53.5276		55.1434	[Minus], [# Lnc isoforms: 2], [# of exons: 1], [Gene type: lncRNA]	chr4:9,695,087-9,698,185		lnc_inter_chr4_3049,		lnc_inter_chr4_3049	2.60134	2.60134	0.0852274	0.248823	1.4758e-05	0.693544	-1.44187	0.248823	0.161254	0.105559	0.6694	-1.49387	0.248823	0.158611	0.250511	1.54097	1.54097	0.0852274	0.124835	0.550861	1.07209	1.07209	0.0852274	0.0858417	1
NC_INTER_C4_3052	9.1001	1.1	0	0	8.0001	0	0.198318	Male-biased (n=4468)		-17.3951		29.5123	[Minus], [# Lnc isoforms: 14], [# of exons: 3], [Gene type: lncRNA]	chr4:10,881,695-10,901,253		lnc_inter_chr4_3052,		lnc_inter_chr4_3052	2.18489	2.18489	0.0740097	0.179898	5.82834e-07	1.16885	1.16885	0.179898	0.198318	0.804289	0.870938	-1.14819	0.179898	0.148648	1	2.34707	2.34707	0.0740097	0.164681	9.60752e-07	0.789003	-1.26742	0.0740097	0.0555504	1
NC_INTER_C4_3086	11.1202	1.1	2.02	0	8.0002	0	0.0811256	Male-biased (n=4468)	Male-based gene suppressed by Y665F-Activation in male liver (n=1421)	117.042		-66.015	[~1% IN BLACKLIST], [Minus], [# Lnc isoforms: 171], [# of exons: 110], [Gene type: lncRNA]	chr4:23,653,003-24,167,258		lnc_inter_chr4_3086,3087,3088,3089,3090,3091,3092,3093,3094,3095, ; Gm28448,		lnc_inter_chr4_3086 Gm28448	2.03577	2.03577	0.0265217	0.0594127	0.000235545	0.371155	-2.6943	0.0594127	0.0209163	4.17e-11	1.44186	1.44186	0.0594127	0.0811256	0.29023	0.302878	-3.30166	0.0265217	0.00740254	7.36821e-09	0.705014	-1.41841	0.0265217	0.0178403	0.870919
NC_INTER_C4_3104	1.1	1.1	0	0	0	0	0.207911	Male-biased (n=4468)		-8.21239		10.2515	[Plus], [# Lnc isoforms: 8], [# of exons: 3], [Gene type: lncRNA]	chr4:31,382,758-31,400,808		lnc_inter_chr4_3104,		lnc_inter_chr4_3104	2.80239	2.80239	0.0602862	0.196708	2.35527e-08	1.11155	1.11155	0.196708	0.207911	0.898423	0.975314	-1.02531	0.196708	0.182722	1	1.96153	1.96153	0.0602862	0.117638	0.0116386	1.07481	1.07481	0.0602862	0.0633092	1
NC_INTER_C4_3117	1.1	1.1	0	0	0	0	1.17105	Male-biased (n=4468)		13.5127		70.6317	[Plus], [# Lnc isoforms: 1], [# of exons: 1], [Gene type: lncRNA]	chr4:32,386,889-32,388,191		lnc_inter_chr4_3117,		lnc_inter_chr4_3117	3.29831	3.29831	0.30834	1.17105	0.000203919	0.949096	-1.05363	1.17105	1.05447	1	0.505466	-1.97837	1.17105	0.561702	0.0790295	1.09498	1.09498	0.30834	0.327172	1	0.744009	-1.34407	0.30834	0.225496	1
NC_INTER_C4_3118	1.1	1.1	0	0	0	0	1.09392	Male-biased (n=4468)		25.7312		74.9484	[Plus], [# Lnc isoforms: 2], [# of exons: 1], [Gene type: lncRNA]	chr4:32,393,172-32,395,019		lnc_inter_chr4_3118,		lnc_inter_chr4_3118	2.85222	2.85222	0.337923	1.09392	0.000174627	0.86823	-1.15177	1.09392	0.899394	0.938405	0.506101	-1.97589	1.09392	0.527313	0.0975592	1.06807	1.06807	0.337923	0.349209	1	0.757327	-1.32043	0.337923	0.253405	1
NC_INTER_C4_3134	1.1	1.1	0	0	0	0	0.189329	Male-biased (n=4468)		30.4772		20.2369	[Minus], [# Lnc isoforms: 2], [# of exons: 1], [Gene type: lncRNA]	chr4:34,495,839-34,497,577		lnc_inter_chr4_3134,		lnc_inter_chr4_3134	2.8407	2.8407	0.0555955	0.189329	0.00805045	0.844233	-1.18451	0.189329	0.148571	0.881557	0.908139	-1.10115	0.189329	0.162265	1	2.27804	2.27804	0.0555955	0.130478	0.145468	0.794955	-1.25793	0.0555955	0.0424664	1
NC_INTER_C4_3145	1.1	1.1	0	0	0	0	0.510735	Male-biased (n=4468)	Male-biased and significantly suppressed by Y665F, but <2-fold (n=818), often because overall sex- bias is only ~2-fold	80.444		63.0205	[Minus], [# Lnc isoforms: 1], [# of exons: 1], [Gene type: lncRNA]	chr4:40,198,786-40,200,126		lnc_inter_chr4_3145,		lnc_inter_chr4_3145	2.44603	2.44603	0.189663	0.510735	0.000195045	0.530734	-1.88418	0.510735	0.252452	0.000302125	0.641689	-1.55839	0.510735	0.308394	0.154642	1.56542	1.56542	0.189663	0.27317	0.486398	0.893882	-1.11872	0.189663	0.166197	1
NC_INTER_C4_3154	1.1	1.1	0	0	0	0	0.412028	Male-biased (n=4468)		44.6773		25.2626	[Minus], [# Lnc isoforms: 1], [# of exons: 1], [Gene type: lncRNA]	chr4:41,433,582-41,434,345		lnc_inter_chr4_3154,		lnc_inter_chr4_3154	2.945	2.945	0.119995	0.412028	0.00336654	0.735278	-1.36003	0.412028	0.281556	0.460233	0.873127	-1.14531	0.412028	0.338253	1	1.7525	1.7525	0.119995	0.212194	0.723628	1.57614	1.57614	0.119995	0.18319	1
NC_INTER_C4_3161	1.1	1.1	0	0	0	0	1.23172	Male-biased (n=4468)		25.543		75.6555	[Minus], [# Lnc isoforms: 1], [# of exons: 1], [Gene type: lncRNA]	chr4:41,698,129-41,698,565	NR_155499	Gm42274, predicted gene, 42274; lnc_inter_chr4_3161,		Gm42274 lnc_inter_chr4_3161	2.37835	2.37835	0.458666	1.23172	0.00208891	0.878402	-1.13843	1.23172	1.03426	0.96134	0.555382	-1.80056	1.23172	0.646863	0.121607	1.21064	1.21064	0.458666	0.534126	1	0.861614	-1.16061	0.458666	0.376266	1
NC_INTER_C4_3186	1.1	1.1	0	0	0	0	0.580858	Male-biased (n=4468)		51.3173		50.7388	[Minus], [# Lnc isoforms: 1], [# of exons: 1], [Gene type: lncRNA]	chr4:44,188,123-44,189,758		lnc_inter_chr4_3186,		lnc_inter_chr4_3186	2.73307	2.73307	0.186167	0.580858	4.95871e-06	0.681318	-1.46774	0.580858	0.378314	0.120178	0.689781	-1.44974	0.580858	0.380597	0.265919	0.879039	-1.13761	0.186167	0.154683	1	0.891304	-1.12195	0.186167	0.15878	1
NC_INTER_C4_3188	1.1	1.1	0	0	0	0	0.660274	Male-biased (n=4468)		53.5943		52.189	[Minus], [# Lnc isoforms: 6], [# of exons: 1], [Gene type: lncRNA]	chr4:44,195,659-44,199,017		lnc_inter_chr4_3188,		lnc_inter_chr4_3188	2.64496	2.64496	0.225477	0.660274	8.2072e-08	0.679351	-1.47199	0.660274	0.427248	0.0658826	0.692437	-1.44417	0.660274	0.433358	0.206746	1.32197	1.32197	0.225477	0.284232	0.668567	1.00244	1.00244	0.225477	0.215075	1
NC_INTER_C4_3191	1.1	1.1	0	0	0	0	0.767291	Male-biased (n=4468)		49.1624		63.0503	[Minus], [# Lnc isoforms: 4], [# of exons: 1], [Gene type: lncRNA]	chr4:44,224,102-44,226,240		lnc_inter_chr4_3191,		lnc_inter_chr4_3191	2.62892	2.62892	0.259513	0.767291	1.736e-07	0.71097	-1.40653	0.767291	0.517655	0.100592	0.611798	-1.63453	0.767291	0.447136	0.0775832	1.94724	1.94724	0.259513	0.487197	0.00333695	0.836391	-1.19561	0.259513	0.203195	1
NC_INTER_C4_3193	1.1	1.1	0	0	0	0	0.847087	Male-biased (n=4468)		51.073		57.9549	[Minus], [# Lnc isoforms: 22], [# of exons: 1], [Gene type: lncRNA]	chr4:44,235,674-44,246,322		lnc_inter_chr4_3193,3194,		lnc_inter_chr4_3193	2.06289	2.06289	0.371076	0.847087	2.84368e-08	0.750739	-1.33202	0.847087	0.603974	0.0999081	0.708841	-1.41075	0.847087	0.571215	0.102744	1.36592	1.36592	0.371076	0.483959	0.0962554	0.900924	-1.10997	0.371076	0.324355	1
NC_INTER_C4_3201	1.1	1.1	0	0	0	0	0.104485	Male-biased (n=4468)		36.8837		44.8274	[Minus], [# Lnc isoforms: 4], [# of exons: 1], [Gene type: lncRNA]	chr4:44,765,941-44,769,083		lnc_inter_chr4_3201,		lnc_inter_chr4_3201	2.87112	2.87112	0.0321825	0.104485	0.00316642	0.779466	-1.28293	0.104485	0.0778171	0.621313	0.728977	-1.37179	0.104485	0.0720736	0.813902	2.31562	2.31562	0.0321825	0.0759885	0.211981	1.23515	1.23515	0.0321825	0.0377939	1
NC_INTER_C4_3236	1.1	1.1	0	0	0	0	0.297328	Male-biased (n=4468)	Male-biased and significantly suppressed by Y665F, but <2-fold (n=818), often because overall sex- bias is only ~2-fold	73.7282		54.3526	[Minus], [# Lnc isoforms: 1], [# of exons: 1], [Gene type: lncRNA]	chr4:49,521,005-49,522,772		lnc_inter_chr4_3236,		lnc_inter_chr4_3236	2.73841	2.73841	0.100305	0.297328	0.000496602	0.536697	-1.86325	0.297328	0.152067	0.00283856	0.676496	-1.47821	0.297328	0.190241	0.385225	1.02738	1.02738	0.100305	0.0961582	1	1.01349	1.01349	0.100305	0.0959744	1
NC_INTER_C4_3238	1.1	1.1	0	0	0	0	0.14019	Male-biased (n=4468)		59.6609		38.392	[Minus], [# Lnc isoforms: 1], [# of exons: 1], [Gene type: lncRNA]	chr4:49,629,372-49,630,504		lnc_inter_chr4_3238,		lnc_inter_chr4_3238	3.47233	3.47233	0.0335042	0.14019	0.0225463	0.582171	-1.71771	0.14019	0.0765406	0.197666	0.718737	-1.39133	0.14019	0.0992315	1	1.49998	1.49998	0.0335042	0.0491578	1	1.19993	1.19993	0.0335042	0.0402932	1
NC_INTER_C4_3283	3.12	1.1	2.02	0	0	0	0.26638	Male-biased (n=4468)	Male-based gene suppressed by Y665F-Activation in male liver (n=1421)	89.1012		54.8501	[Plus], [# Lnc isoforms: 5], [# of exons: 1], [Gene type: lncRNA]	chr4:60,249,611-60,250,227		lnc_inter_chr4_3283,		lnc_inter_chr4_3283	7.66828	7.66828	0.0214576	0.26638	0.000842858	0.211874	-4.71978	0.26638	0.0481513	2.73547e-05	0.538158	-1.85819	0.26638	0.13204	0.426389	1.49979	1.49979	0.0214576	0.045376	1	1.01233	1.01233	0.0214576	0.0239915	1
NC_INTER_C4_3285	3.12	1.1	2.02	0	0	0	0.184404	Male-biased (n=4468)	Male-based gene suppressed by Y665F-Activation in male liver (n=1421)	124.913		-94.3388	[Plus], [# Lnc isoforms: 6], [# of exons: 1], [Gene type: lncRNA]	chr4:60,446,108-60,450,802		lnc_inter_chr4_3285,		lnc_inter_chr4_3285	3.22326	3.22326	0.0291767	0.109051	0.00208891	0.09622	-10.3928	0.109051	0.00927778	1.60894e-15	1.78497	1.78497	0.109051	0.184404	0.186038	0.282143	-3.54431	0.0291767	0.00697993	0.243832	1.02391	1.02391	0.0291767	0.0296777	1
NC_INTER_C4_3287	3.12	1.1	2.02	0	0	0	0.421488	Male-biased (n=4468)	Male-based gene suppressed by Y665F-Activation in male liver (n=1421)	99.0441		47.3132	[Plus], [# Lnc isoforms: 5], [# of exons: 1], [Gene type: lncRNA]	chr4:60,534,384-60,535,657		lnc_inter_chr4_3287,		lnc_inter_chr4_3287	122.159	122.159	0	0.421488	1.44913e-13	0.0167679	-59.6377	0.421488	0.00402909	1.16345e-24	0.553995	-1.80507	0.421488	0.222068	0.414418	1	1	0	0	1	1	1	0	0	1
NC_INTER_C4_3326	1.1	1.1	0	0	0	0	0.0989907	Male-biased (n=4468)		53.3837		34.5176	[Minus], [# Lnc isoforms: 1], [# of exons: 1], [Gene type: lncRNA]	chr4:69,877,130-69,877,688		lnc_inter_chr4_3326,		lnc_inter_chr4_3326	13.201	13.201	0	0.0989907	0.0315064	0.512365	-1.95173	0.0989907	0.0461458	0.555927	0.753424	-1.32727	0.0989907	0.0648215	1	3.84194	3.84194	0	0.0295888	1	2.33732	2.33732	0	0.0122055	1
NC_INTER_C4_3339	11.1202	1.1	2.02	0	8.0002	0	0.146532	Male-biased (n=4468)	Male-based gene suppressed by Y665F-Activation in male liver (n=1421)	105.823		51.2639	[Plus], [# Lnc isoforms: 13], [# of exons: 1], [Gene type: lncRNA]	chr4:80,622,719-80,631,027		lnc_inter_chr4_3339,3340,3341,3342,3343,		lnc_inter_chr4_3339	3.50674	3.50674	0.0368857	0.146532	1.80086e-08	0.222573	-4.49291	0.146532	0.0305009	3.87457e-14	0.662291	-1.50991	0.146532	0.090323	0.21921	0.298677	-3.3481	0.0368857	0.00975968	0.0219749	0.268249	-3.72788	0.0368857	0.0088441	0.140463
NC_INTER_C4_3347	1.1	1.1	0	0	0	0	0.112233	Male-biased (n=4468)		46.209		40.4307	[Minus], [# Lnc isoforms: 2], [# of exons: 1], [Gene type: lncRNA]	chr4:81,925,484-81,928,312		lnc_inter_chr4_3347,		lnc_inter_chr4_3347	2.54162	2.54162	0.0406198	0.112233	0.0237035	0.766015	-1.30546	0.112233	0.0791412	0.528384	0.786484	-1.27148	0.112233	0.0832793	1	1.54751	1.54751	0.0406198	0.0573025	1	1.31623	1.31623	0.0406198	0.0502772	1
NC_INTER_C4_3386	1.1	1.1	0	0	0	0	0.0417203	Male-biased (n=4468)		-14.1694		39.3122	[Plus], [# Lnc isoforms: 1], [# of exons: 1], [Gene type: lncRNA]	chr4:88,199,671-88,201,099		lnc_inter_chr4_3386,		lnc_inter_chr4_3386	13.1306	13.1306	0	0.0365424	0.0270746	1.17135	1.17135	0.0365424	0.0417203	1	0.659966	-1.51523	0.0365424	0.0221768	1	9.53014	9.53014	0	0.034619	0.201299	7.63367	7.63367	0	0.0248613	0.960913
NC_INTER_C4_3411	1.1	1.1	0	0	0	0	0.777471	Male-biased (n=4468)		68.3131		23.8237	[Minus], [# Lnc isoforms: 1], [# of exons: 1], [Gene type: lncRNA]	chr4:94,143,860-94,144,404		lnc_inter_chr4_3411,		lnc_inter_chr4_3411	2.01146	2.01146	0.343928	0.777471	0.0386789	0.64465	-1.55123	0.777471	0.481304	0.129524	0.902109	-1.10851	0.777471	0.674185	1	1.30754	1.30754	0.343928	0.426865	1	0.807685	-1.23811	0.343928	0.266684	1
NC_INTER_C4_3415	1.1	1.1	0	0	0	0	0.141978	Male-biased (n=4468)	Male-biased and significantly suppressed by Y665F, but <2-fold (n=818), often because overall sex- bias is only ~2-fold	80.9436		16.5721	[Plus], [# Lnc isoforms: 9], [# of exons: 1], [Gene type: lncRNA]	chr4:94,270,888-94,277,568		lnc_inter_chr4_3415,3416,		lnc_inter_chr4_3415	2.05328	2.05328	0.0604787	0.141978	0.000306198	0.5704	-1.75316	0.141978	0.0760096	0.0002753	0.959815	-1.04187	0.141978	0.128472	1	0.88123	-1.13478	0.0604787	0.0520031	1	0.726025	-1.37736	0.0604787	0.0425817	1
NC_INTER_C4_3417	1.1	1.1	0	0	0	0	0.335744	Male-biased (n=4468)		38.0275		37.7161	[Plus], [# Lnc isoforms: 40], [# of exons: 4], [Gene type: lncRNA]	chr4:94,719,056-94,753,027	AK028725 BC042782 AA718224 AK076859 KY468000 XR_001784348 XR_001784352 XR_001784354 XR_001784359 XR_001784371 XR_001784372 XR_003955058 XR_003955059 XR_003955060 XR_003955064 XR_003955065 XR_003955068 XR_003955072 XR_003955073 XR_003955074 XR_003955076 XR_003955077 XR_003955078 XR_004942104 XR_004942105 XR_004942106 XR_004942107 XR_004942108 XR_004942109 XR_004942110 XR_004942111 XR_004942112 XR_004942113 XR_004942114 XR_004942115 XR_004942116 XR_004942117 XR_004942118 XR_004942119 XR_004942120 XR_004942121 XR_004942122 XR_004942123 XR_004942124 XR_004942125 XR_004942126 XR_376419 XR_867916 XR_867918 XR_867919 XR_867920 XR_867924 XR_867928 XR_867932 XR_867935	CDNA sequence BC042782; lnc_inter_chr4_3417, ; Junos, jun proto-oncogene, opposite strand, Jun opposite strand transcript	molecular_function (GO:0003674); cellular_component (GO:0005575); biological_process (GO:0008150)	lnc_inter_chr4_3417 Junos	2.13815	2.13815	0.141465	0.335744	1.18985e-14	0.822708	-1.2155	0.335744	0.261864	0.096986	0.824484	-1.21288	0.335744	0.262469	0.386768	1.93008	1.93008	0.141465	0.260536	8.95067e-10	0.878348	-1.1385	0.141465	0.118191	1
NC_INTER_C4_3431	1.1	1.1	0	0	0	0	0.239077	Male-biased (n=4468)	Male-biased and significantly suppressed by Y665F, but <2-fold (n=818), often because overall sex- bias is only ~2-fold	82.8415		82.8691	[Plus], [# Lnc isoforms: 1], [# of exons: 1], [Gene type: lncRNA]	chr4:95,599,745-95,601,594		lnc_inter_chr4_3431,		lnc_inter_chr4_3431	2.00209	2.00209	0.107314	0.239077	0.034894	0.587301	-1.7027	0.239077	0.129923	0.0249752	0.576509	-1.73458	0.239077	0.129886	0.183386	0.638835	-1.56535	0.107314	0.0588234	0.683782	0.499556	-2.00178	0.107314	0.0460008	0.875738
NC_INTER_C4_3432	9.1001	1.1	0	0	8.0001	0	0.139348	Male-biased (n=4468)		26.7329		38.547	[Minus], [# Lnc isoforms: 4], [# of exons: 1], [Gene type: lncRNA]	chr4:95,599,884-95,606,152		lnc_inter_chr4_3432,		lnc_inter_chr4_3432	3.15214	3.15214	0.0399486	0.139348	3.12003e-07	0.844819	-1.18369	0.139348	0.112776	0.615881	0.754773	-1.3249	0.139348	0.101032	0.709335	2.40677	2.40677	0.0399486	0.0924832	0.00316928	1.0624	1.0624	0.0399486	0.0403605	1
NC_INTER_C4_3434	1.1	1.1	0	0	0	0	0.11819	Male-biased (n=4468)		18.5295		31.9871	[Minus], [# Lnc isoforms: 1], [# of exons: 1], [Gene type: lncRNA]	chr4:95,613,551-95,615,571		lnc_inter_chr4_3434,		lnc_inter_chr4_3434	2.46438	2.46438	0.0443826	0.11819	0.0376308	0.922838	-1.08361	0.11819	0.104513	1	0.831402	-1.20279	0.11819	0.0945808	1	1.50307	1.50307	0.0443826	0.0635236	1	0.664979	-1.50381	0.0443826	0.025588	1
NC_INTER_C4_3444	1.1	1.1	0	0	0	0	0.626874	Male-biased (n=4468)		32.8713		47.3195	[Plus], [# Lnc isoforms: 1], [# of exons: 1], [Gene type: lncRNA]	chr4:98,951,675-98,955,111		lnc_inter_chr4_3444,		lnc_inter_chr4_3444	2.44162	2.44162	0.229443	0.626874	1.13762e-10	0.832084	-1.2018	0.626874	0.496233	0.398313	0.737409	-1.3561	0.626874	0.438811	0.0805583	1.68212	1.68212	0.229443	0.366775	0.00883232	0.758173	-1.31896	0.229443	0.166617	1
NC_INTER_C4_3445	1.1	1.1	0	0	0	0	0.61005	Male-biased (n=4468)		43.1591		65.8263	[Plus], [# Lnc isoforms: 1], [# of exons: 1], [Gene type: lncRNA]	chr4:98,956,937-98,958,322		lnc_inter_chr4_3445,		lnc_inter_chr4_3445	2.2171	2.2171	0.248593	0.61005	0.000472145	0.785675	-1.27279	0.61005	0.454048	0.302454	0.646436	-1.54694	0.61005	0.372116	0.139776	1.38717	1.38717	0.248593	0.3271	0.723135	0.886437	-1.12811	0.248593	0.208901	1
NC_INTER_C4_3446	1.1	1.1	0	0	0	0	0.502183	Male-biased (n=4468)		40.4003		53.6646	[Plus], [# Lnc isoforms: 1], [# of exons: 1], [Gene type: lncRNA]	chr4:98,960,334-98,962,569		lnc_inter_chr4_3446,		lnc_inter_chr4_3446	2.5536	2.5536	0.169396	0.502183	7.88047e-07	0.773521	-1.29279	0.502183	0.367736	0.183791	0.686453	-1.45676	0.502183	0.323594	0.0939997	1.59043	1.59043	0.169396	0.268059	0.195428	0.848987	-1.17787	0.169396	0.138006	1
NC_INTER_C4_3472	3.12	1.1	2.02	0	0	0	0.0906289	Male-biased (n=4468)	Male-based gene suppressed by Y665F-Activation in male liver (n=1421)	97.0559		71.0365	[Plus], [# Lnc isoforms: 2], [# of exons: 1], [Gene type: lncRNA]	chr4:103,180,538-103,181,527		lnc_inter_chr4_3472,		lnc_inter_chr4_3472	21.2614	21.2614	0	0.0906289	0.00626908	0.0664208	-15.0555	0.0906289	0.00266819	9.00467e-06	0.341364	-2.92942	0.0906289	0.0262493	0.276076	1	1	0	0	1	1	1	0	0	1
NC_INTER_C4_3533	3.12	1.1	2.02	0	0	0	0.0731281	Male-biased (n=4468)	Male-based gene suppressed by Y665F-Activation in male liver (n=1421)	93.5905		45.9865	[Plus], [# Lnc isoforms: 2], [# of exons: 1], [Gene type: lncRNA]	chr4:107,798,941-107,801,282		lnc_inter_chr4_3533,		lnc_inter_chr4_3533	13.3436	13.3436	0.00321925	0.0731281	0.00116089	0.120854	-8.27448	0.0731281	0.00770009	0.000484606	0.598071	-1.67204	0.0731281	0.0409795	1	1.67754	1.67754	0.00321925	0.00644693	1	1.60075	1.60075	0.00321925	0.00680182	1
NC_INTER_C4_3534	3.12	1.1	2.02	0	0	0	0.543086	Male-biased (n=4468)	Male-based gene suppressed by Y665F-Activation in male liver (n=1421)	108.003		73.8271	[Plus], [# Lnc isoforms: 1], [# of exons: 1], [Gene type: lncRNA]	chr4:107,891,070-107,891,729		lnc_inter_chr4_3534,		lnc_inter_chr4_3534	3.03546	3.03546	0.166802	0.543086	0.019435	0.267835	-3.73364	0.543086	0.136688	0.000242398	0.521367	-1.91804	0.543086	0.265286	0.600482	0.546254	-1.83065	0.166802	0.07708	0.711647	1.13682	1.13682	0.166802	0.166849	1
NC_INTER_C4_3575	3.12	1.1	2.02	0	0	0	0.0899508	Male-biased (n=4468)	Male-based gene suppressed by Y665F-Activation in male liver (n=1421)	91.6725		23.166	[Plus], [# Lnc isoforms: 11], [# of exons: 1], [Gene type: lncRNA]	chr4:116,534,822-116,539,565		lnc_inter_chr4_3575,		lnc_inter_chr4_3575	2.31865	2.31865	0.0330296	0.0899508	0.0207317	0.457295	-2.18677	0.0899508	0.0377697	0.00254396	0.906654	-1.10296	0.0899508	0.0767644	1	0.401836	-2.48858	0.0330296	0.0122574	0.245217	1.71851	1.71851	0.0330296	0.057487	0.978107
NC_INTER_C4_3598	11.1201	1.1	2.02	0	8.0001	0	0.114244	Male-biased (n=4468)	Male-based gene suppressed by Y665F-Activation in male liver (n=1421)	80.0833		64.3755	[Minus], [# Lnc isoforms: 1], [# of exons: 1], [Gene type: lncRNA]	chr4:119,182,494-119,184,375		lnc_inter_chr4_3598,		lnc_inter_chr4_3598	3.89712	3.89712	0.0248309	0.114244	0.00265952	0.410278	-2.43737	0.114244	0.042639	0.00424131	0.514253	-1.94457	0.114244	0.0566838	0.358135	3.28957	3.28957	0.0248309	0.0862681	0.0488596	1.01842	1.01842	0.0248309	0.0253632	1
NC_INTER_C4_3600	1.1	1.1	0	0	0	0	0.279825	Male-biased (n=4468)	Male-biased and significantly suppressed by Y665F, but <2-fold (n=818), often because overall sex- bias is only ~2-fold	75.4602		75.2097	[Minus], [# Lnc isoforms: 1], [# of exons: 1], [Gene type: lncRNA]	chr4:119,192,855-119,195,766		lnc_inter_chr4_3600,		lnc_inter_chr4_3600	2.09911	2.09911	0.117544	0.279825	0.00111467	0.599614	-1.66774	0.279825	0.157367	0.00813091	0.594296	-1.68266	0.279825	0.157774	0.056937	1.33368	1.33368	0.117544	0.15407	0.900446	0.962665	-1.03878	0.117544	0.10774	1
NC_INTER_C4_3642	1.1	1.1	0	0	0	0	0.940471	Male-biased (n=4468)	Male-biased and significantly suppressed by Y665F, but <2-fold (n=818), often because overall sex- bias is only ~2-fold	75.784		63.2749	[Plus], [# Lnc isoforms: 1], [# of exons: 2], [Gene type: lncRNA]	chr4:125,818,577-125,823,335		lnc_inter_chr4_3642, ; Gm12946,		lnc_inter_chr4_3642 Gm12946	2.25045	2.25045	0.379124	0.940471	0.0169835	0.586634	-1.70464	0.940471	0.51506	0.0367219	0.670973	-1.49037	0.940471	0.585279	0.457459	1.95918	1.95918	0.379124	0.697759	0.135545	1.19684	1.19684	0.379124	0.409381	1
NC_INTER_C4_3647	1.1	1.1	0	0	0	0	0.15663	Male-biased (n=4468)		-190.765		-72.3765	[~20% IN BLACKLIST], [Plus], [# Lnc isoforms: 1], [# of exons: 1], [Gene type: lncRNA]	chr4:126,692,725-126,694,555		lnc_inter_chr4_3647,		lnc_inter_chr4_3647	23.0578	23.0578	0	0.0538681	0.046183	3.05207	3.05207	0.0538681	0.15663	0.446854	1.78052	1.78052	0.0538681	0.092856	1	9.42001	9.42001	0	0.027666	0.446022	18.9247	18.9247	0	0.0566692	0.349414
NC_INTER_C4_3660	1.1	1.1	0	0	0	0	0.115583	Male-biased (n=4468)		58.9469		61.1652	[Minus], [# Lnc isoforms: 8], [# of exons: 3], [Gene type: lncRNA]	chr4:128,663,841-128,668,812		lnc_inter_chr4_3660,		lnc_inter_chr4_3660	2.25587	2.25587	0.0452645	0.115583	0.00969744	0.691623	-1.44587	0.115583	0.0741323	0.158317	0.668823	-1.49516	0.115583	0.0725724	0.468509	1.75266	1.75266	0.0452645	0.0779708	0.295243	2.24138	2.24138	0.0452645	0.0968472	0.336786
NC_INTER_C4_3662	3.12	1.1	2.02	0	0	0	0.902078	Male-biased (n=4468)	Male-based gene suppressed by Y665F-Activation in male liver (n=1421)	96.9904		78.6093	[Plus], [# Lnc isoforms: 1], [# of exons: 1], [Gene type: lncRNA]	chr4:128,764,182-128,764,547		lnc_inter_chr4_3662,		lnc_inter_chr4_3662	2.32684	2.32684	0.34321	0.902078	0.018738	0.427817	-2.33745	0.902078	0.36003	0.00181837	0.544771	-1.83563	0.902078	0.462756	0.166129	0.72169	-1.38564	0.34321	0.232498	1	0.949962	-1.05267	0.34321	0.295683	1
NC_INTER_C4_3663	3.12	1.1	2.02	0	0	0	0.107938	Male-biased (n=4468)	Male-based gene suppressed by Y665F-Activation in male liver (n=1421)	81.843		38.6916	[Plus], [# Lnc isoforms: 2], [# of exons: 1], [Gene type: lncRNA]	chr4:128,765,333-128,768,243		lnc_inter_chr4_3663,		lnc_inter_chr4_3663	3.82155	3.82155	0.0252691	0.107938	0.000700484	0.411753	-2.42864	0.107938	0.0402793	0.000801899	0.741546	-1.34853	0.107938	0.0759522	0.910118	2.35092	2.35092	0.0252691	0.0556872	0.379486	0.588873	-1.69816	0.0252691	0.0129118	1
NC_INTER_C4_3666	1.1	1.1	0	0	0	0	0.0956946	Male-biased (n=4468)		61.8388		51.134	[Plus], [# Lnc isoforms: 2], [# of exons: 1], [Gene type: lncRNA]	chr4:129,318,381-129,320,851		lnc_inter_chr4_3666,		lnc_inter_chr4_3666	2.61858	2.61858	0.0330323	0.0956946	0.0353315	0.634583	-1.57584	0.0956946	0.056945	0.21525	0.690118	-1.44903	0.0956946	0.0636529	0.862238	1.53438	1.53438	0.0330323	0.0466962	1	0.90892	-1.10021	0.0330323	0.0263361	1
NC_INTER_C4_3721	1.1	1.1	0	0	0	0	0.278803	Male-biased (n=4468)		51.8572		42.5216	[Minus], [# Lnc isoforms: 1], [# of exons: 1], [Gene type: lncRNA]	chr4:134,484,036-134,486,793		lnc_inter_chr4_3721,		lnc_inter_chr4_3721	2.22835	2.22835	0.110003	0.278803	0.000431379	0.717583	-1.39357	0.278803	0.191268	0.113075	0.776527	-1.28778	0.278803	0.207027	0.632093	1.05612	1.05612	0.110003	0.114511	1	1.14582	1.14582	0.110003	0.11988	1
NC_INTER_C4_3722	3.12	1.1	2.02	0	0	0	0.341327	Male-biased (n=4468)	Male-based gene suppressed by Y665F-Activation in male liver (n=1421)	62.8347		-5.78302	[Plus], [# Lnc isoforms: 1], [# of exons: 1], [Gene type: lncRNA]	chr4:134,485,755-134,486,481		lnc_inter_chr4_3722,		lnc_inter_chr4_3722	6.28414	6.28414	0.040655	0.32489	9.66894e-05	0.474596	-2.10706	0.32489	0.146292	0.0123466	1.0873	1.0873	0.32489	0.341327	1	3.0555	3.0555	0.040655	0.143709	0.266241	1.2307	1.2307	0.040655	0.053613	1
NC_INTER_C4_37249	3.12	1.1	2.02	0	0	0	0.142401	Male-biased (n=4468)	Male-based gene suppressed by Y665F-Activation in male liver (n=1421)	80.567		22.9707	[Minus], [# Lnc isoforms: 1], [# of exons: 1], [Gene type: lncRNA]	chr4:3,151,734-3,152,755		lnc_inter_chr4_37249,		lnc_inter_chr4_37249	3.98175	3.98175	0.0277085	0.142401	0.0176523	0.377852	-2.64654	0.142401	0.0499968	0.0134762	0.835565	-1.1968	0.142401	0.116055	1	0.876826	-1.14048	0.0277085	0.0249078	1	1.24516	1.24516	0.0277085	0.0390233	1
NC_INTER_C4_37251	3.12	1.1	2.02	0	0	0	1.17472	Male-biased (n=4468)	Male-based gene suppressed by Y665F-Activation in male liver (n=1421)	104.738		41.1849	[Minus], [# Lnc isoforms: 3], [# of exons: 1], [Gene type: lncRNA]	chr4:3,160,230-3,161,045		lnc_inter_chr4_37251,		lnc_inter_chr4_37251	2.20532	2.20532	0.475246	1.17472	6.55316e-05	0.396005	-2.52522	1.17472	0.442103	8.63864e-07	0.807787	-1.23795	1.17472	0.886642	0.718427	0.827615	-1.20829	0.475246	0.372404	1	0.694253	-1.4404	0.475246	0.312974	1
NC_INTER_C4_37252	3.12	1.1	2.02	0	0	0	1.52942	Male-biased (n=4468)	Male-based gene suppressed by Y665F-Activation in male liver (n=1421)	81.9188		35.4021	[Minus], [# Lnc isoforms: 10], [# of exons: 1], [Gene type: lncRNA]	chr4:3,161,820-3,163,613		lnc_inter_chr4_37252,		lnc_inter_chr4_37252	2.73146	2.73146	0.51134	1.52942	2.98636e-08	0.478643	-2.08924	1.52942	0.69542	0.00211064	0.809101	-1.23594	1.52942	1.169	0.620083	0.967033	-1.03409	0.51134	0.46154	1	0.822617	-1.21563	0.51134	0.39801	1
NC_INTER_C4_37263	3.12	1.1	2.02	0	0	0	0.208939	Male-biased (n=4468)	Male-based gene suppressed by Y665F-Activation in male liver (n=1421)	76.6861		-76.8573	[Plus], [# Lnc isoforms: 1], [# of exons: 1], [Gene type: lncRNA]	chr4:3,330,445-3,331,229		lnc_inter_chr4_37263,		lnc_inter_chr4_37263	22.2398	22.2398	0	0.11814	0.00300723	0.271145	-3.68807	0.11814	0.027543	0.0108655	1.84651	1.84651	0.11814	0.208939	0.41632	5.26501	5.26501	0	0.0307414	0.860356	6.35676	6.35676	0	0.0354183	1
NC_INTER_C4_37268	1.1	1.1	0	0	0	0	0.0880778	Male-biased (n=4468)		52.2299		40.4356	[Minus], [# Lnc isoforms: 1], [# of exons: 1], [Gene type: lncRNA]	chr4:3,462,602-3,465,201		lnc_inter_chr4_37268,		lnc_inter_chr4_37268	2.60102	2.60102	0.0268049	0.0880778	0.0373844	0.673185	-1.48548	0.0880778	0.056075	0.425743	0.757805	-1.3196	0.0880778	0.0633017	1	1.55927	1.55927	0.0268049	0.0438822	1	0.652713	-1.53207	0.0268049	0.0179901	1
NC_INTER_C4_37279	1.1	1.1	0	0	0	0	0.136724	Male-biased (n=4468)		-4.93932		41.8318	[Plus], [# Lnc isoforms: 1], [# of exons: 1], [Gene type: lncRNA]	chr4:3,742,809-3,743,893		lnc_inter_chr4_37279,		lnc_inter_chr4_37279	4.86377	4.86377	0.0210833	0.131281	0.0084692	1.08709	1.08709	0.131281	0.136724	1	0.682457	-1.46529	0.131281	0.0851835	1	2.29503	2.29503	0.0210833	0.0502283	1	2.76748	2.76748	0.0210833	0.0644949	1
NC_INTER_C4_37281	9.1001	1.1	0	0	8.0001	0	0.162863	Male-biased (n=4468)		23.7916		45.016	[Plus], [# Lnc isoforms: 1], [# of exons: 1], [Gene type: lncRNA]	chr4:3,750,516-3,752,471		lnc_inter_chr4_37281,		lnc_inter_chr4_37281	2.42562	2.42562	0.0557371	0.152296	0.0197079	0.88767	-1.12654	0.152296	0.129323	1	0.730524	-1.36888	0.152296	0.108829	0.904137	3.03479	3.03479	0.0557371	0.162863	0.0120163	1.14346	1.14346	0.0557371	0.0614888	1
NC_INTER_C4_3731	9.1001	1.1	0	0	8.0001	0	0.319176	Male-biased (n=4468)		-67.6192		68.1868	[Minus], [# Lnc isoforms: 14], [# of exons: 5], [Gene type: lncRNA]	chr4:135,641,595-135,651,201		lnc_inter_chr4_3731,		lnc_inter_chr4_3731	2.21921	2.21921	0.0892665	0.226428	0.00753995	1.49206	1.49206	0.226428	0.319176	0.213383	0.625942	-1.59759	0.226428	0.132902	0.451722	2.92213	2.92213	0.0892665	0.256574	0.00112676	0.47364	-2.11131	0.0892665	0.0407303	0.529343
NC_INTER_C4_37337	3.12	1.1	2.02	0	0	0	0.0240696	Male-biased (n=4468)	Male-based gene suppressed by Y665F-Activation in male liver (n=1421)	109.877		61.3775	[Plus], [# Lnc isoforms: 1], [# of exons: 1], [Gene type: lncRNA]	chr4:8,820,231-8,823,714		lnc_inter_chr4_37337,		lnc_inter_chr4_37337	6.55298	6.55298	0.00216373	0.0240696	0.0362013	0.0389783	-25.6553	0.0240696	0	2.32941e-06	0.513141	-1.94878	0.0240696	0.0106243	0.693974	1.07861	1.07861	0.00216373	0.00218336	1	1.55828	1.55828	0.00216373	0.00451642	1
NC_INTER_C4_37404	1.1	1.1	0	0	0	0	0.0499762	Male-biased (n=4468)		61.065		57.4209	[Plus], [# Lnc isoforms: 1], [# of exons: 1], [Gene type: lncRNA]	chr4:12,055,828-12,056,806		lnc_inter_chr4_37404,		lnc_inter_chr4_37404	12.1304	12.1304	0	0.0499762	0.0472902	0.446998	-2.23715	0.0499762	0.0194582	0.430312	0.496499	-2.0141	0.0499762	0.0212794	0.962999	3.84202	3.84202	0	0.016777	1	2.34097	2.34097	0	0.00804228	1
NC_INTER_C4_3742	1.1	1.1	0	0	0	0	0.190174	Male-biased (n=4468)		30.7938		14.8414	[Plus], [# Lnc isoforms: 1], [# of exons: 1], [Gene type: lncRNA]	chr4:136,021,614-136,022,743		lnc_inter_chr4_3742,		lnc_inter_chr4_3742	3.37646	3.37646	0.0486364	0.190174	0.00678602	0.809946	-1.23465	0.190174	0.146589	0.845581	0.932079	-1.07287	0.190174	0.169168	1	3.39626	3.39626	0.0486364	0.160228	0.0538525	1.89572	1.89572	0.0486364	0.0947136	1
NC_INTER_C4_37485	1.1	1.1	0	0	0	0	0.159881	Male-biased (n=4468)		59.6908		23.0613	[Plus], [# Lnc isoforms: 1], [# of exons: 1], [Gene type: lncRNA]	chr4:21,842,473-21,847,700		lnc_inter_chr4_37485,		lnc_inter_chr4_37485	2.18711	2.18711	0.0679237	0.159881	0.00744043	0.690485	-1.44826	0.159881	0.104991	0.111191	0.910099	-1.09878	0.159881	0.138675	1	1.40029	1.40029	0.0679237	0.0878528	0.956915	0.703277	-1.42191	0.0679237	0.0437317	1
NC_INTER_C4_37487	1.1	1.1	0	0	0	0	0.144826	Male-biased (n=4468)		25.0519		72.5364	[Plus], [# Lnc isoforms: 1], [# of exons: 1], [Gene type: lncRNA]	chr4:22,361,576-22,364,405		lnc_inter_chr4_37487,		lnc_inter_chr4_37487	2.06186	2.06186	0.0599098	0.144826	0.0249912	0.897361	-1.11438	0.144826	0.123553	1	0.599462	-1.66816	0.144826	0.0832308	0.249316	1.46859	1.46859	0.0599098	0.0869345	0.860356	0.809312	-1.23562	0.0599098	0.0472788	1
NC_INTER_C4_37502	3.12	1.1	2.02	0	0	0	0.0669336	Male-biased (n=4468)	Male-based gene suppressed by Y665F-Activation in male liver (n=1421)	90.775		-44.1036	[Minus], [# Lnc isoforms: 1], [# of exons: 1], [Gene type: lncRNA]	chr4:23,617,079-23,618,391		lnc_inter_chr4_37502,		lnc_inter_chr4_37502	14.2573	14.2573	0	0.0464483	0.0185748	0.146002	-6.8492	0.0464483	0.00428487	0.00472842	1.53717	1.53717	0.0464483	0.0669336	1	1	1	0	0	1	2.34099	2.34099	0	0.00599493	1
NC_INTER_C4_37506	3.12	1.1	2.02	0	0	0	0.0622241	Male-biased (n=4468)	Male-based gene suppressed by Y665F-Activation in male liver (n=1421)	89.1084		-5.63667	[Minus], [# Lnc isoforms: 1], [# of exons: 1], [Gene type: lncRNA]	chr4:23,631,354-23,632,586		lnc_inter_chr4_37506,		lnc_inter_chr4_37506	17.191	17.191	0	0.0589039	0.0231852	0.159359	-6.27515	0.0589039	0.00641557	0.00193776	1.12038	1.12038	0.0589039	0.0622241	1	2.43586	2.43586	0	0.0072763	1	1	1	0	0	1
NC_INTER_C4_37510	3.12	1.1	2.02	0	0	0	0.136754	Male-biased (n=4468)	Male-based gene suppressed by Y665F-Activation in male liver (n=1421)	96.0292		50.2527	[Minus], [# Lnc isoforms: 1], [# of exons: 1], [Gene type: lncRNA]	chr4:23,649,506-23,649,983		lnc_inter_chr4_37510,		lnc_inter_chr4_37510	15.4223	15.4223	0	0.136754	0.025718	0.0918228	-10.8905	0.136754	0.00543025	0.00461453	0.559481	-1.78737	0.136754	0.0680313	1	1	1	0	0	1	2.34192	2.34192	0	0.0144936	1
NC_INTER_C4_37546	1.1	1.1	0	0	0	0	0.217714	Male-biased (n=4468)	Male-biased and significantly suppressed by Y665F, but <2-fold (n=818), often because overall sex- bias is only ~2-fold	58.4273		47.826	[Plus], [# Lnc isoforms: 7], [# of exons: 1], [Gene type: lncRNA]	chr4:32,111,517-32,114,569		lnc_inter_chr4_37546,		lnc_inter_chr4_37546	4.2044	4.2044	0.0452246	0.217714	3.69742e-07	0.56569	-1.76775	0.217714	0.116933	0.00338797	0.647001	-1.54559	0.217714	0.135219	0.228457	1.97918	1.97918	0.0452246	0.088799	0.220256	1.24537	1.24537	0.0452246	0.0558694	1
NC_INTER_C4_37564	1.1	1.1	0	0	0	0	2.00076	Male-biased (n=4468)		35.535		78.3195	[Plus], [# Lnc isoforms: 2], [# of exons: 1], [Gene type: lncRNA]	chr4:32,459,595-32,460,571		lnc_inter_chr4_37564,		lnc_inter_chr4_37564	3.86418	3.86418	0.464913	2.00076	0.000196299	0.7702	-1.29836	2.00076	1.45499	0.62555	0.422369	-2.3676	2.00076	0.797892	0.0502168	1.29827	1.29827	0.464913	0.582233	0.954003	0.894135	-1.1184	0.464913	0.407389	1
NC_INTER_C4_37572	1.1	1.1	0	0	0	0	1.58768	Male-biased (n=4468)		34.2679		76.1135	[Plus], [# Lnc isoforms: 1], [# of exons: 1], [Gene type: lncRNA]	chr4:32,488,733-32,489,237		lnc_inter_chr4_37572,		lnc_inter_chr4_37572	4.06468	4.06468	0.339556	1.58768	0.000817407	0.772172	-1.29505	1.58768	1.15997	0.722007	0.429009	-2.33095	1.58768	0.637688	0.0685536	1.6145	1.6145	0.339556	0.543108	0.585878	1.26457	1.26457	0.339556	0.424669	1
NC_INTER_C4_37573	1.1	1.1	0	0	0	0	1.22118	Male-biased (n=4468)		40.9851		67.5064	[Plus], [# Lnc isoforms: 1], [# of exons: 1], [Gene type: lncRNA]	chr4:32,491,986-32,492,390		lnc_inter_chr4_37573,		lnc_inter_chr4_37573	4.9585	4.9585	0.225997	1.22118	4.20671e-05	0.704011	-1.42043	1.22118	0.813302	0.295289	0.486145	-2.057	1.22118	0.549367	0.098846	1.5966	1.5966	0.225997	0.323162	1	1.22557	1.22557	0.225997	0.24376	1
NC_INTER_C4_37621	3.12	1.1	2.02	0	0	0	0.109454	Male-biased (n=4468)	Male-based gene suppressed by Y665F-Activation in male liver (n=1421)	83.4784		49.1021	[Minus], [# Lnc isoforms: 1], [# of exons: 1], [Gene type: lncRNA]	chr4:34,890,443-34,894,301		lnc_inter_chr4_37621,		lnc_inter_chr4_37621	2.66415	2.66415	0.0361701	0.109454	0.00147953	0.469741	-2.12883	0.109454	0.0482777	0.000392396	0.707305	-1.41382	0.109454	0.0734699	0.590915	0.706758	-1.41491	0.0361701	0.024676	1	0.850775	-1.1754	0.0361701	0.0296934	1
NC_INTER_C4_37628	1.1	1.1	0	0	0	0	0.0781146	Male-biased (n=4468)		58.3506		34.235	[Minus], [# Lnc isoforms: 3], [# of exons: 1], [Gene type: lncRNA]	chr4:35,123,836-35,127,798		lnc_inter_chr4_37628,		lnc_inter_chr4_37628	2.68596	2.68596	0.0254015	0.0781146	0.0131528	0.640082	-1.5623	0.0781146	0.0473562	0.193189	0.799105	-1.2514	0.0781146	0.0600683	1	0.88029	-1.13599	0.0254015	0.0220977	1	0.564945	-1.77008	0.0254015	0.01319	1
NC_INTER_C4_37647	1.1	1.1	0	0	0	0	0.217065	Male-biased (n=4468)		13.8328		41.926	[Plus], [# Lnc isoforms: 1], [# of exons: 1], [Gene type: lncRNA]	chr4:40,226,553-40,228,743		lnc_inter_chr4_37647,		lnc_inter_chr4_37647	2.03338	2.03338	0.0954449	0.217065	0.018059	0.979543	-1.02088	0.217065	0.200241	1	0.792659	-1.26158	0.217065	0.166074	1	2.04911	2.04911	0.0954449	0.193583	0.0893957	1.34176	1.34176	0.0954449	0.122769	1
NC_INTER_C4_37666	3.12	1.1	2.02	0	0	0	0.37186	Male-biased (n=4468)	Male-based gene suppressed by Y665F-Activation in male liver (n=1421)	74.2106		46.7753	[Plus], [# Lnc isoforms: 5], [# of exons: 1], [Gene type: lncRNA]	chr4:40,715,586-40,718,022		lnc_inter_chr4_37666,		lnc_inter_chr4_37666	3.16486	3.16486	0.10397	0.37186	3.81559e-08	0.492655	-2.02982	0.37186	0.173057	2.97559e-05	0.701171	-1.42619	0.37186	0.246553	0.227042	1.36531	1.36531	0.10397	0.136237	0.82405	0.709225	-1.40999	0.10397	0.0751611	1
NC_INTER_C4_37684	1.1	1.1	0	0	0	0	0.208211	Male-biased (n=4468)		39.1254		92.2314	[Minus], [# Lnc isoforms: 1], [# of exons: 1], [Gene type: lncRNA]	chr4:41,080,015-41,082,422		lnc_inter_chr4_37684,		lnc_inter_chr4_37684	2.02388	2.02388	0.0921549	0.208211	0.0388291	0.813241	-1.22965	0.208211	0.162804	0.69084	0.509229	-1.96375	0.208211	0.101171	0.0557306	1.68683	1.68683	0.0921549	0.146452	0.511155	0.709859	-1.40873	0.0921549	0.063825	1
NC_INTER_C4_37702	1.1	1.1	0	0	0	0	1.85155	Male-biased (n=4468)		25.3433		53.9762	[Minus], [# Lnc isoforms: 1], [# of exons: 1], [Gene type: lncRNA]	chr4:41,690,973-41,691,461	NR_155499	Gm42274, predicted gene, 42274; lnc_inter_chr4_37702,		Gm42274 lnc_inter_chr4_37702	3.05832	3.05832	0.52444	1.85155	5.57215e-06	0.869284	-1.15037	1.85155	1.51521	0.822563	0.647374	-1.5447	1.85155	1.13523	0.224775	1.42374	1.42374	0.52444	0.726522	0.668569	1.0256	1.0256	0.52444	0.534228	1
NC_INTER_C4_37703	1.1	1.1	0	0	0	0	0.933259	Male-biased (n=4468)		19.0425		61.4599	[Minus], [# Lnc isoforms: 3], [# of exons: 1], [Gene type: lncRNA]	chr4:41,699,389-41,700,578	NR_155499	Gm42274, predicted gene, 42274; lnc_inter_chr4_37703,		Gm42274 lnc_inter_chr4_37703	2.00691	2.00691	0.420655	0.933259	0.000109778	0.945709	-1.05741	0.933259	0.835646	1	0.697749	-1.43318	0.933259	0.618213	0.116572	1.68702	1.68702	0.420655	0.676963	0.0598849	0.742092	-1.34754	0.420655	0.294216	1
NC_INTER_C4_37704	1.1	1.1	0	0	0	0	0.181096	Male-biased (n=4468)	Male-biased and significantly suppressed by Y665F, but <2-fold (n=818), often because overall sex- bias is only ~2-fold	59.2805		56.1884	[Plus], [# Lnc isoforms: 2], [# of exons: 1], [Gene type: lncRNA]	chr4:41,729,983-41,733,669		lnc_inter_chr4_37704,		lnc_inter_chr4_37704	2.3446	2.3446	0.0689805	0.181096	0.000305345	0.671602	-1.48898	0.181096	0.114633	0.047258	0.692538	-1.44397	0.181096	0.1181	0.331221	1.66226	1.66226	0.0689805	0.109087	0.360879	0.816118	-1.22531	0.0689805	0.0549267	1
NC_INTER_C4_37711	1.1	1.1	0	0	0	0	0.290546	Male-biased (n=4468)	Male-biased and significantly suppressed by Y665F, but <2-fold (n=818), often because overall sex- bias is only ~2-fold	75.9312		77.3291	[Plus], [# Lnc isoforms: 1], [# of exons: 1], [Gene type: lncRNA]	chr4:42,856,724-42,858,709	NR_155456	4930578G10Rik, RIKEN cDNA 4930578G10 gene; lnc_inter_chr4_37711,	molecular_function (GO:0003674); cellular_component (GO:0005575); biological_process (GO:0008150)	4930578G10Rik lnc_inter_chr4_37711	2.07048	2.07048	0.128292	0.290546	0.0109165	0.609939	-1.63951	0.290546	0.167345	0.0311073	0.600748	-1.66459	0.290546	0.165076	0.184218	1.53815	1.53815	0.128292	0.186326	0.617539	0.819802	-1.21981	0.128292	0.0995226	1
NC_INTER_C4_37733	1.1	1.1	0	0	0	0	0.0640722	Male-biased (n=4468)		58.7966		66.7408	[Minus], [# Lnc isoforms: 1], [# of exons: 1], [Gene type: lncRNA]	chr4:43,629,484-43,634,457		lnc_inter_chr4_37733,		lnc_inter_chr4_37733	2.57481	2.57481	0.0217994	0.0640722	0.00988044	0.658012	-1.51973	0.0640722	0.0392172	0.313561	0.580235	-1.72344	0.0640722	0.035859	0.270417	1.27305	1.27305	0.0217994	0.0267445	1	1.42417	1.42417	0.0217994	0.0300439	1
NC_INTER_C4_37833	1.1	1.1	0	0	0	0	3.23057	Male-biased (n=4468)		-14.0322		15.1789	[Minus], [# Lnc isoforms: 1], [# of exons: 1], [Gene type: lncRNA]	chr4:49,476,844-49,477,139		lnc_inter_chr4_37833,		lnc_inter_chr4_37833	2.30733	2.30733	1.15579	2.97526	0.00263524	1.14323	1.14323	2.97526	3.23057	0.932356	0.953849	-1.04838	2.97526	2.69908	1	1.55992	1.55992	1.15579	1.71614	0.646206	0.999797	-1.0002	1.15579	1.09995	1
NC_INTER_C4_37848	1.1	1.1	0	0	0	0	0.120405	Male-biased (n=4468)		36.4076		49.1188	[Minus], [# Lnc isoforms: 1], [# of exons: 1], [Gene type: lncRNA]	chr4:49,636,997-49,638,130		lnc_inter_chr4_37848,		lnc_inter_chr4_37848	4.5787	4.5787	0.0226829	0.120405	0.0140638	0.753746	-1.32671	0.120405	0.0848271	0.825907	0.64474	-1.55101	0.120405	0.0724054	0.997712	3.77627	3.77627	0.0226829	0.0873776	0.246813	1.00194	1.00194	0.0226829	0.0193944	1
NC_INTER_C4_37849	1.1	1.1	0	0	0	0	0.165856	Male-biased (n=4468)		19.8936		48.356	[Minus], [# Lnc isoforms: 1], [# of exons: 1], [Gene type: lncRNA]	chr4:49,638,209-49,643,559		lnc_inter_chr4_37849,		lnc_inter_chr4_37849	2.26819	2.26819	0.0656232	0.165856	0.000154039	0.930358	-1.07486	0.165856	0.145916	1	0.750596	-1.33228	0.165856	0.117387	0.466591	1.70594	1.70594	0.0656232	0.106482	0.152614	1.05893	1.05893	0.0656232	0.0642533	1
NC_INTER_C4_37868	1.1	1.1	0	0	0	0	0.0847938	Male-biased (n=4468)		47.0416		68.7467	[Minus], [# Lnc isoforms: 1], [# of exons: 1], [Gene type: lncRNA]	chr4:53,034,943-53,035,534		lnc_inter_chr4_37868,		lnc_inter_chr4_37868	12.1313	12.1313	0	0.0847938	0.0464769	0.611473	-1.6354	0.0847938	0.0449054	0.843234	0.389838	-2.56517	0.0847938	0.0265008	0.652421	6.74444	6.74444	0	0.0599894	0.586351	2.3448	2.3448	0	0.0117462	1
NC_INTER_C4_37891	1.1	1.1	0	0	0	0	0.286004	Male-biased (n=4468)	Male-biased and significantly suppressed by Y665F, but <2-fold (n=818), often because overall sex- bias is only ~2-fold	76.6837		47.8884	[Plus], [# Lnc isoforms: 8], [# of exons: 1], [Gene type: lncRNA]	chr4:55,406,771-55,409,134		lnc_inter_chr4_37891,		lnc_inter_chr4_37891	2.15812	2.15812	0.1152	0.286004	0.00157429	0.569764	-1.75511	0.286004	0.155025	0.0174072	0.761484	-1.31323	0.286004	0.204209	0.62312	1.35102	1.35102	0.1152	0.152405	0.866887	0.634964	-1.57489	0.1152	0.0690631	1
NC_INTER_C4_37939	1.1	1.1	0	0	0	0	0.168916	Male-biased (n=4468)	Male-biased and significantly suppressed by Y665F, but <2-fold (n=818), often because overall sex- bias is only ~2-fold	68.3734		28.2132	[Minus], [# Lnc isoforms: 2], [# of exons: 1], [Gene type: lncRNA]	chr4:58,801,107-58,805,065		lnc_inter_chr4_37939,		lnc_inter_chr4_37939	2.2788	2.2788	0.0658146	0.168916	0.000648148	0.608043	-1.64462	0.168916	0.098422	0.0307565	0.869324	-1.15032	0.168916	0.139828	1	0.904958	-1.10502	0.0658146	0.0577529	1	0.40274	-2.48299	0.0658146	0.0251607	0.40854
NC_INTER_C4_37964	1.1	1.1	0	0	0	0	0.248272	Male-biased (n=4468)		32.227		65.9793	[Plus], [# Lnc isoforms: 13], [# of exons: 1], [Gene type: lncRNA]	chr4:59,562,258-59,565,447		lnc_inter_chr4_37964,		lnc_inter_chr4_37964	2.21111	2.21111	0.100866	0.248272	0.000390727	0.857663	-1.16596	0.248272	0.200767	0.671536	0.63343	-1.57871	0.248272	0.151014	0.168663	1.95886	1.95886	0.100866	0.191232	0.0411521	1.10907	1.10907	0.100866	0.104906	1
NC_INTER_C4_37966	1.1	1.1	0	0	0	0	0.101166	Male-biased (n=4468)		13.2891		21.9582	[Plus], [# Lnc isoforms: 6], [# of exons: 1], [Gene type: lncRNA]	chr4:59,631,840-59,638,426		lnc_inter_chr4_37966,		lnc_inter_chr4_37966	2.26769	2.26769	0.0409511	0.101166	0.00142968	0.966615	-1.03454	0.101166	0.0931636	1	0.905386	-1.1045	0.101166	0.0879436	1	1.34771	1.34771	0.0409511	0.0507627	0.968005	0.752966	-1.32808	0.0409511	0.0284434	1
NC_INTER_C4_3797	1.1	1.1	0	0	0	0	0.049348	Male-biased (n=4468)		58.4716		44.4712	[Plus], [# Lnc isoforms: 3], [# of exons: 1], [Gene type: lncRNA]	chr4:141,125,363-141,127,433		lnc_inter_chr4_3797,3798,		lnc_inter_chr4_3797	4.95919	4.95919	0.00701347	0.049348	0.0409997	0.524112	-1.90799	0.049348	0.0245943	0.419427	0.670481	-1.49147	0.049348	0.0305213	1	2.30967	2.30967	0.00701347	0.0195448	1	0.274372	-3.64469	0.00701347	0	1
NC_INTER_C4_37978	3.12	1.1	2.02	0	0	0	0.143045	Male-biased (n=4468)	Male-based gene suppressed by Y665F-Activation in male liver (n=1421)	95.6236		-62.9635	[Plus], [# Lnc isoforms: 4], [# of exons: 1], [Gene type: lncRNA]	chr4:60,435,685-60,438,142		lnc_inter_chr4_37978,		lnc_inter_chr4_37978	3.66554	3.66554	0.0201387	0.0955582	0.019607	0.27305	-3.66233	0.0955582	0.0234393	0.000884975	1.6091	1.6091	0.0955582	0.143045	0.582663	0.250211	-3.99663	0.0201387	0.00307128	0.708055	1.39965	1.39965	0.0201387	0.0312736	1
NC_INTER_C4_37981	3.12	1.1	2.02	0	0	0	0.712145	Male-biased (n=4468)	Male-based gene suppressed by Y665F-Activation in male liver (n=1421)	100		49.78	[Plus], [# Lnc isoforms: 1], [# of exons: 1], [Gene type: lncRNA]	chr4:60,518,384-60,518,961		lnc_inter_chr4_37981,		lnc_inter_chr4_37981	94.7532	94.7532	0	0.712145	1.94136e-13	0.00786774	-127.101	0.712145	0	4.46144e-30	0.52716	-1.89696	0.712145	0.357639	0.0591681	1	1	0	0	1	1	1	0	0	1
NC_INTER_C4_37982	3.12	1.1	2.02	0	0	0	0.763709	Male-biased (n=4468)	Male-based gene suppressed by Y665F-Activation in male liver (n=1421)	100		45.0487	[Plus], [# Lnc isoforms: 1], [# of exons: 1], [Gene type: lncRNA]	chr4:60,519,028-60,519,526		lnc_inter_chr4_37982,		lnc_inter_chr4_37982	86.7183	86.7183	0	0.763709	3.62592e-11	0.00859753	-116.313	0.763709	0	1.64733e-23	0.581555	-1.71953	0.763709	0.419668	0.345663	1	1	0	0	1	3.68323	3.68323	0	0.0278795	1
NC_INTER_C4_37985	3.12	1.1	2.02	0	0	0	0.382542	Male-biased (n=4468)	Male-based gene suppressed by Y665F-Activation in male liver (n=1421)	101.187		44.7457	[Plus], [# Lnc isoforms: 5], [# of exons: 1], [Gene type: lncRNA]	chr4:60,531,576-60,532,551		lnc_inter_chr4_37985,		lnc_inter_chr4_37985	29.1072	29.1072	0.00716062	0.382542	5.93769e-07	0.0162915	-61.3816	0.382542	0.0027065	1.16732e-15	0.576509	-1.73458	0.382542	0.214575	0.688967	0.443886	-2.25283	0.00716062	0	1	1.0121	1.0121	0.00716062	0.00735031	1
NC_INTER_C4_37986	3.12	1.1	2.02	0	0	0	1.12759	Male-biased (n=4468)	Male-based gene suppressed by Y665F-Activation in male liver (n=1421)	101.797		38.1528	[Plus], [# Lnc isoforms: 1], [# of exons: 1], [Gene type: lncRNA]	chr4:60,533,775-60,534,374		lnc_inter_chr4_37986,		lnc_inter_chr4_37986	31.4647	31.4647	0.0242369	1.12759	5.01609e-15	0.00906417	-110.324	1.12759	0.0044054	1.05104e-32	0.661604	-1.51148	1.12759	0.706628	0.4024	0.28485	-3.51061	0.0242369	0	1	0.274372	-3.64469	0.0242369	0	1
NC_INTER_C4_37987	3.12	1.1	2.02	0	0	0	0.178178	Male-biased (n=4468)	Male-based gene suppressed by Y665F-Activation in male liver (n=1421)	100		-1.63368	[Plus], [# Lnc isoforms: 1], [# of exons: 1], [Gene type: lncRNA]	chr4:60,543,033-60,544,065		lnc_inter_chr4_37987,		lnc_inter_chr4_37987	42.2577	42.2577	0	0.175314	4.46849e-06	0.0177042	-56.4837	0.175314	0	2.08703e-12	1.0416	1.0416	0.175314	0.178178	1	1	1	0	0	1	1	1	0	0	1
NC_INTER_C4_37988	3.12	1.1	2.02	0	0	0	0.164991	Male-biased (n=4468)	Male-based gene suppressed by Y665F-Activation in male liver (n=1421)	104.224		-14.6739	[Plus], [# Lnc isoforms: 7], [# of exons: 1], [Gene type: lncRNA]	chr4:60,544,227-60,549,554		lnc_inter_chr4_37988,		lnc_inter_chr4_37988	16.5147	16.5147	0.00681555	0.14475	1.38147e-16	0.0115657	-86.4626	0.14475	0.000988817	7.28381e-42	1.1846	1.1846	0.14475	0.164991	1	0.138927	-7.19803	0.00681555	0	0.584125	0.311702	-3.20819	0.00681555	0.00129781	1
NC_INTER_C4_37989	3.12	1.1	2.02	0	0	0	0.234541	Male-biased (n=4468)	Male-based gene suppressed by Y665F-Activation in male liver (n=1421)	100		-33.7765	[Plus], [# Lnc isoforms: 1], [# of exons: 1], [Gene type: lncRNA]	chr4:60,551,157-60,552,014		lnc_inter_chr4_37989,		lnc_inter_chr4_37989	35.2879	35.2879	0	0.175323	5.94646e-05	0.0212305	-47.1021	0.175323	0	1.52806e-10	1.40808	1.40808	0.175323	0.234541	1	1	1	0	0	1	1	1	0	0	1
NC_INTER_C4_38003	11.1202	1.1	2.02	0	8.0002	0	2.85292	Male-biased (n=4468)	Male-based gene suppressed by Y665F-Activation in male liver (n=1421)	121.626		-111.82	[Plus], [# Lnc isoforms: 5], [# of exons: 1], [Gene type: lncRNA]	chr4:61,270,841-61,272,595		lnc_inter_chr4_38003,		lnc_inter_chr4_38003	2.30353	2.30353	0.662638	1.69667	0.000200394	0.27121	-3.68718	1.69667	0.439017	1.93659e-05	1.7774	1.7774	1.69667	2.85292	0.0137602	0.148484	-6.73471	0.662638	0.0922852	8.5827e-09	1.98843	1.98843	0.662638	1.23723	0.35404
NC_INTER_C4_38004	3.12	1.1	2.02	0	0	0	0.907931	Male-biased (n=4468)	Male-based gene suppressed by Y665F-Activation in male liver (n=1421)	101.975		-16.0951	[Plus], [# Lnc isoforms: 1], [# of exons: 1], [Gene type: lncRNA]	chr4:61,336,052-61,336,606		lnc_inter_chr4_38004,		lnc_inter_chr4_38004	11.2457	11.2457	0.0599928	0.790375	3.29972e-05	0.0668858	-14.9509	0.790375	0.0455711	1.8697e-11	1.23758	1.23758	0.790375	0.907931	1	0.393597	-2.54067	0.0599928	0.0136212	1	0.835461	-1.19694	0.0599928	0.0454274	1
NC_INTER_C4_38005	3.12	1.1	2.02	0	0	0	0.419538	Male-biased (n=4468)	Male-based gene suppressed by Y665F-Activation in male liver (n=1421)	111.033		-61.5518	[Plus], [# Lnc isoforms: 1], [# of exons: 1], [Gene type: lncRNA]	chr4:61,346,207-61,346,977		lnc_inter_chr4_38005,		lnc_inter_chr4_38005	5.67866	5.67866	0.0357728	0.273322	0.0343566	0.0555963	-17.9868	0.273322	0.00956437	6.4936e-06	1.64057	1.64057	0.273322	0.419538	0.942633	0.410824	-2.43413	0.0357728	0.00985811	1	0.165969	-6.02521	0.0357728	0	1
NC_INTER_C4_38006	3.12	1.1	2.02	0	0	0	0.685921	Male-biased (n=4468)	Male-based gene suppressed by Y665F-Activation in male liver (n=1421)	92.8633		43.6173	[Plus], [# Lnc isoforms: 1], [# of exons: 1], [Gene type: lncRNA]	chr4:61,350,641-61,350,966		lnc_inter_chr4_38006,		lnc_inter_chr4_38006	5.88863	5.88863	0.0813407	0.685921	0.000674463	0.204877	-4.88098	0.685921	0.124488	3.14071e-05	0.645359	-1.54952	0.685921	0.42222	0.764122	0.654773	-1.52725	0.0813407	0.054374	1	1.2428	1.2428	0.0813407	0.106507	1
NC_INTER_C4_38007	3.12	1.1	2.02	0	0	0	0.409376	Male-biased (n=4468)	Male-based gene suppressed by Y665F-Activation in male liver (n=1421)	87.854		-29.271	[Plus], [# Lnc isoforms: 2], [# of exons: 1], [Gene type: lncRNA]	chr4:61,353,143-61,355,500		lnc_inter_chr4_38007,		lnc_inter_chr4_38007	4.07048	4.07048	0.0710207	0.332762	7.9563e-07	0.327169	-3.05653	0.332762	0.102812	4.14515e-06	1.29987	1.29987	0.332762	0.409376	0.847166	0.880044	-1.13631	0.0710207	0.0601582	1	1.07873	1.07873	0.0710207	0.0739966	1
NC_INTER_C4_38008	3.12	1.1	2.02	0	0	0	0.64099	Male-biased (n=4468)	Male-based gene suppressed by Y665F-Activation in male liver (n=1421)	113.025		-26.1232	[Plus], [# Lnc isoforms: 1], [# of exons: 1], [Gene type: lncRNA]	chr4:61,356,682-61,357,644		lnc_inter_chr4_38008,		lnc_inter_chr4_38008	2.17972	2.17972	0.227847	0.555418	0.0119169	0.35226	-2.83881	0.555418	0.185183	0.000550198	1.19621	1.19621	0.555418	0.64099	1	0.380826	-2.62587	0.227847	0.0777025	0.120923	1.0424	1.0424	0.227847	0.217748	1
NC_INTER_C4_38009	3.12	1.1	2.02	0	0	0	0.390326	Male-biased (n=4468)	Male-based gene suppressed by Y665F-Activation in male liver (n=1421)	87.1073		-77.1984	[Plus], [# Lnc isoforms: 1], [# of exons: 1], [Gene type: lncRNA]	chr4:61,357,899-61,358,959		lnc_inter_chr4_38009,		lnc_inter_chr4_38009	8.06285	8.06285	0.0188762	0.2285	2.02539e-05	0.226767	-4.40981	0.2285	0.0459024	5.57235e-06	1.8031	1.8031	0.2285	0.390326	0.30813	2.00923	2.00923	0.0188762	0.0453156	1	0.207693	-4.8148	0.0188762	0	1
NC_INTER_C4_38010	3.12	1.1	2.02	0	0	0	0.510147	Male-biased (n=4468)	Male-based gene suppressed by Y665F-Activation in male liver (n=1421)	100.355		36.2112	[Plus], [# Lnc isoforms: 1], [# of exons: 1], [Gene type: lncRNA]	chr4:61,359,566-61,360,045		lnc_inter_chr4_38010,		lnc_inter_chr4_38010	11.4572	11.4572	0.0300315	0.510147	2.22963e-05	0.0717135	-13.9444	0.510147	0.0283282	3.42755e-10	0.709404	-1.40963	0.510147	0.336292	0.970594	0.690964	-1.44725	0.0300315	0.0158761	1	1.01203	1.01203	0.0300315	0.0306389	1
NC_INTER_C4_38012	3.12	1.1	2.02	0	0	0	4.99266	Male-biased (n=4468)	Male-based gene suppressed by Y665F-Activation in male liver (n=1421)	105.899		-110.092	[Plus], [# Lnc isoforms: 4], [# of exons: 1], [Gene type: lncRNA]	chr4:61,363,234-61,363,623		lnc_inter_chr4_38012,		lnc_inter_chr4_38012	7.34802	7.34802	0.309495	2.5386	6.588e-11	0.0788372	-12.6844	2.5386	0.177992	1.93488e-23	2.09343	2.09343	2.5386	4.99266	0.0563372	0.265274	-3.76969	0.309495	0.061729	0.104925	2.13295	2.13295	0.309495	0.619207	0.705676
NC_INTER_C4_38016	27.1202	1.1	2.02	0	8.0002	16	99.3204	Male-biased (n=4468)	Male-based gene suppressed by Y665F-Activation in male liver (n=1421)	100.886		-2.4259	[Minus], [# Lnc isoforms: 30], [# of exons: 3], [Gene type: lncRNA]	chr4:61,534,830-61,674,291		lnc_inter_chr4_38016,		lnc_inter_chr4_38016	46.883	46.883	1.86404	97.0122	1.08334e-169	0.0111011	-90.0815	97.0122	1.02072	1.39631e-122	1.08737	1.08737	97.0122	99.3204	1	0.118629	-8.42965	1.86404	0.209138	2.96828e-42	3.61366	3.61366	1.86404	6.04041	0.0261902
NC_INTER_C4_38021	11.1202	1.1	2.02	0	8.0002	0	2.22395	Male-biased (n=4468)	Male-based gene suppressed by Y665F-Activation in male liver (n=1421)	101.965		35.6004	[Minus], [# Lnc isoforms: 7], [# of exons: 1], [Gene type: lncRNA]	chr4:61,742,631-61,744,379		lnc_inter_chr4_38021,		lnc_inter_chr4_38021	5.01856	5.01856	0.391883	2.22395	6.56973e-13	0.17035	-5.87026	2.22395	0.355879	9.38006e-29	0.740995	-1.34954	2.22395	1.57173	0.521047	0.184883	-5.40882	0.391883	0.0667742	0.000275491	0.750723	-1.33205	0.391883	0.292556	1
NC_INTER_C4_38022	3.12	1.1	2.02	0	0	0	0.758441	Male-biased (n=4468)	Male-based gene suppressed by Y665F-Activation in male liver (n=1421)	92.5993		26.2218	[Minus], [# Lnc isoforms: 1], [# of exons: 1], [Gene type: lncRNA]	chr4:61,749,264-61,752,049		lnc_inter_chr4_38022,		lnc_inter_chr4_38022	5.2758	5.2758	0.125781	0.758441	1.27765e-25	0.24327	-4.11066	0.758441	0.172602	2.7413e-29	0.828643	-1.20679	0.758441	0.592546	0.512897	0.606101	-1.64989	0.125781	0.0754612	0.55547	1.66616	1.66616	0.125781	0.205614	0.759701
NC_INTER_C4_38023	3.12	1.1	2.02	0	0	0	1.23117	Male-biased (n=4468)	Male-based gene suppressed by Y665F-Activation in male liver (n=1421)	99.4551		22.5502	[Minus], [# Lnc isoforms: 1], [# of exons: 1], [Gene type: lncRNA]	chr4:61,752,229-61,752,976		lnc_inter_chr4_38023,		lnc_inter_chr4_38023	4.04329	4.04329	0.261295	1.23117	9.19665e-11	0.231759	-4.31484	1.23117	0.26658	4.54298e-17	0.860001	-1.16279	1.23117	1.01246	1	0.411699	-2.42896	0.261295	0.100067	0.197775	1.44807	1.44807	0.261295	0.371465	1
NC_INTER_C4_38028	3.12	1.1	2.02	0	0	0	0.882253	Male-biased (n=4468)	Male-based gene suppressed by Y665F-Activation in male liver (n=1421)	101.953		-6.51425	[Minus], [# Lnc isoforms: 1], [# of exons: 1], [Gene type: lncRNA]	chr4:61,807,154-61,808,811		lnc_inter_chr4_38028,		lnc_inter_chr4_38028	5.46102	5.46102	0.137034	0.836677	7.06761e-11	0.159383	-6.27418	0.836677	0.123372	1.63915e-17	1.10157	1.10157	0.836677	0.882253	1	0.324727	-3.07951	0.137034	0.0398564	0.107547	0.762195	-1.312	0.137034	0.0945368	1
NC_INTER_C4_38030	3.12	1.1	2.02	0	0	0	0.166962	Male-biased (n=4468)	Male-based gene suppressed by Y665F-Activation in male liver (n=1421)	77.318		71.4061	[Plus], [# Lnc isoforms: 1], [# of exons: 1], [Gene type: lncRNA]	chr4:61,815,661-61,816,364		lnc_inter_chr4_38030,		lnc_inter_chr4_38030	27.512	27.512	0	0.166962	0.0018034	0.265995	-3.75947	0.166962	0.0378702	0.00763201	0.314031	-3.1844	0.166962	0.0477408	0.138814	3.84152	3.84152	0	0.0235493	1	1	1	0	0	1
NC_INTER_C4_38031	3.12	1.1	2.02	0	0	0	0.191584	Male-biased (n=4468)	Male-based gene suppressed by Y665F-Activation in male liver (n=1421)	74.4785		79.2074	[Plus], [# Lnc isoforms: 1], [# of exons: 1], [Gene type: lncRNA]	chr4:61,817,171-61,817,671		lnc_inter_chr4_38031,		lnc_inter_chr4_38031	23.1606	23.1606	0	0.191584	0.00387547	0.289397	-3.45547	0.191584	0.048895	0.0223034	0.258553	-3.86768	0.191584	0.0398353	0.113138	1	1	0	0	1	1	1	0	0	1
NC_INTER_C4_38033	3.12	1.1	2.02	0	0	0	0.153243	Male-biased (n=4468)	Male-based gene suppressed by Y665F-Activation in male liver (n=1421)	97.044		-4.47026	[Plus], [# Lnc isoforms: 1], [# of exons: 1], [Gene type: lncRNA]	chr4:61,824,261-61,826,330		lnc_inter_chr4_38033,		lnc_inter_chr4_38033	23.4468	23.4468	0.00393854	0.146854	3.76656e-08	0.0675007	-14.8147	0.146854	0.00816307	1.10349e-12	1.11074	1.11074	0.146854	0.153243	1	0.442779	-2.25846	0.00393854	0	1	0.429858	-2.32635	0.00393854	0	1
NC_INTER_C4_38053	3.12	1.1	2.02	0	0	0	0.874028	Male-biased (n=4468)	Male-based gene suppressed by Y665F-Activation in male liver (n=1421)	101.45		99.8015	[Plus], [# Lnc isoforms: 1], [# of exons: 1], [Gene type: lncRNA]	chr4:63,009,871-63,010,830		lnc_inter_chr4_38053,		lnc_inter_chr4_38053	2.10923	2.10923	0.367424	0.874028	0.0280234	0.435856	-2.29434	0.874028	0.360077	0.00330419	0.439104	-2.27737	0.874028	0.36843	0.106095	0.872879	-1.14563	0.367424	0.297166	1	0.492526	-2.03035	0.367424	0.16905	0.53398
NC_INTER_C4_38074	1.1	1.1	0	0	0	0	0.0773974	Male-biased (n=4468)		32.0311		32.8231	[Plus], [# Lnc isoforms: 1], [# of exons: 1], [Gene type: lncRNA]	chr4:66,516,391-66,519,891		lnc_inter_chr4_38074,		lnc_inter_chr4_38074	2.79716	2.79716	0.0230078	0.0773974	0.00806902	0.809308	-1.23562	0.0773974	0.0599758	0.86257	0.799444	-1.25087	0.0773974	0.059545	1	2.61656	2.61656	0.0230078	0.0630023	0.146241	1.10951	1.10951	0.0230078	0.0247111	1
NC_INTER_C4_38120	1.1	1.1	0	0	0	0	0.261092	Male-biased (n=4468)	Male-biased and significantly suppressed by Y665F, but <2-fold (n=818), often because overall sex- bias is only ~2-fold	58.4159		46.2609	[Minus], [# Lnc isoforms: 5], [# of exons: 1], [Gene type: lncRNA]	chr4:74,917,594-74,920,325		lnc_inter_chr4_38120,		lnc_inter_chr4_38120	3.41775	3.41775	0.0638723	0.261092	5.05623e-07	0.590186	-1.69438	0.261092	0.145884	0.00370256	0.680648	-1.46919	0.261092	0.169856	0.265767	1.78969	1.78969	0.0638723	0.119415	0.226744	0.815235	-1.22664	0.0638723	0.0498977	1
NC_INTER_C4_38140	3.12	1.1	2.02	0	0	0	0.0824223	Male-biased (n=4468)	Male-based gene suppressed by Y665F-Activation in male liver (n=1421)	69.1825		14.4024	[Plus], [# Lnc isoforms: 1], [# of exons: 1], [Gene type: lncRNA]	chr4:80,633,137-80,634,540		lnc_inter_chr4_38140,		lnc_inter_chr4_38140	26.5454	26.5454	0	0.0824223	0.00124459	0.350899	-2.84982	0.0824223	0.0254005	0.0282467	0.915432	-1.09238	0.0824223	0.0705515	1	1	1	0	0	1	1	1	0	0	1
NC_INTER_C4_38141	3.12	1.1	2.02	0	0	0	0.0588799	Male-biased (n=4468)	Male-based gene suppressed by Y665F-Activation in male liver (n=1421)	112.078		65.4488	[Plus], [# Lnc isoforms: 1], [# of exons: 1], [Gene type: lncRNA]	chr4:80,634,631-80,643,807		lnc_inter_chr4_38141,		lnc_inter_chr4_38141	2.81008	2.81008	0.0183296	0.0588799	0.000148414	0.239733	-4.17131	0.0588799	0.013432	3.14152e-11	0.588178	-1.70017	0.0588799	0.0323402	0.128938	0.334158	-2.99259	0.0183296	0.00538905	0.128182	0.167879	-5.95666	0.0183296	0.0027074	0.0630948
NC_INTER_C4_38143	3.12	1.1	2.02	0	0	0	0.0408673	Male-biased (n=4468)	Male-based gene suppressed by Y665F-Activation in male liver (n=1421)	106.727		52.8036	[Plus], [# Lnc isoforms: 2], [# of exons: 1], [Gene type: lncRNA]	chr4:80,648,957-80,653,056		lnc_inter_chr4_38143,		lnc_inter_chr4_38143	3.03095	3.03095	0.011426	0.0408673	0.0317926	0.272818	-3.66544	0.0408673	0.00944542	0.000320284	0.659307	-1.51675	0.0408673	0.0253212	0.926536	0.280042	-3.57089	0.011426	0.00185185	0.667486	0.258481	-3.86875	0.011426	0.00191885	1
NC_INTER_C4_38147	3.12	1.1	2.02	0	0	0	0.0417052	Male-biased (n=4468)	Male-based gene suppressed by Y665F-Activation in male liver (n=1421)	100		46.1741	[Plus], [# Lnc isoforms: 1], [# of exons: 1], [Gene type: lncRNA]	chr4:80,659,116-80,660,575		lnc_inter_chr4_38147,		lnc_inter_chr4_38147	15.0407	15.0407	0	0.0417052	0.0230276	0.0503492	-19.8613	0.0417052	0	0.000322377	0.577748	-1.73086	0.0417052	0.0224482	1	2.42912	2.42912	0	0.0060739	1	1	1	0	0	1
NC_INTER_C4_3819	1.1	1.1	0	0	0	0	1.46592	Male-biased (n=4468)		-0.470425		50.8859	[Plus], [# Lnc isoforms: 4], [# of exons: 4], [Gene type: lncRNA]	chr4:144,550,258-144,561,587		lnc_inter_chr4_3819,		lnc_inter_chr4_3819	2.7986	2.7986	0.469342	1.46125	2.34161e-13	1.05548	1.05548	1.46125	1.46592	1	0.697237	-1.43423	1.46125	0.956511	0.391438	1.67462	1.67462	0.469342	0.74534	0.0057968	0.841082	-1.18894	0.469342	0.376836	1
NC_INTER_C4_38241	3.12	1.1	2.02	0	0	0	0.147484	Male-biased (n=4468)	Male-based gene suppressed by Y665F-Activation in male liver (n=1421)	92.0601		67.6167	[Minus], [# Lnc isoforms: 1], [# of exons: 1], [Gene type: lncRNA]	chr4:88,549,541-88,550,886		lnc_inter_chr4_38241,		lnc_inter_chr4_38241	5.17575	5.17575	0.0230645	0.147484	0.0108895	0.246513	-4.05658	0.147484	0.0329433	0.000475549	0.449418	-2.2251	0.147484	0.0633557	0.368375	1.33764	1.33764	0.0230645	0.0302278	1	1.23415	1.23415	0.0230645	0.0286077	1
NC_INTER_C4_38278	1.1	1.1	0	0	0	0	0.0636903	Male-biased (n=4468)		30.0257		69.2486	[Plus], [# Lnc isoforms: 1], [# of exons: 1], [Gene type: lncRNA]	chr4:93,014,577-93,018,314		lnc_inter_chr4_38278,		lnc_inter_chr4_38278	3.24208	3.24208	0.0168116	0.0636903	0.00844159	0.838629	-1.19242	0.0636903	0.0496146	0.933885	0.541894	-1.84538	0.0636903	0.0312275	0.298652	1.63626	1.63626	0.0168116	0.027793	0.899823	1.59257	1.59257	0.0168116	0.0255136	1
NC_INTER_C4_3828	11.1202	1.1	2.02	0	8.0002	0	0.379541	Male-biased (n=4468)	Male-based gene suppressed by Y665F-Activation in male liver (n=1421)	103.204		26.7346	[~17% MAX. MULTIPLE IN BLACKLIST], [Minus], [# Lnc isoforms: 7], [# of exons: 7], [Gene type: lncRNA]	chr4:146,170,192-146,207,066	XR_001784573 XR_003953554 XR_003953555 XR_003953556 XR_881575 XR_881576	lnc_inter_chr4_3828, ; Gm13165, predicted gene 13165	molecular_function (GO:0003674); cellular_component (GO:0005575); biological_process (GO:0008150)	lnc_inter_chr4_3828 Gm13165	4.67312	4.67312	0.0724435	0.379541	2.39386e-23	0.175625	-5.69395	0.379541	0.0626032	4.06892e-38	0.824574	-1.21275	0.379541	0.29744	0.642089	0.456355	-2.19128	0.0724435	0.0311424	0.00727836	1.07229	1.07229	0.0724435	0.0724246	1
NC_INTER_C4_38293	1.1	1.1	0	0	0	0	0.149157	Male-biased (n=4468)		35.1737		61.8328	[Plus], [# Lnc isoforms: 1], [# of exons: 1], [Gene type: lncRNA]	chr4:94,395,466-94,397,075		lnc_inter_chr4_38293,		lnc_inter_chr4_38293	4.3088	4.3088	0.0293267	0.149157	0.00146522	0.76521	-1.30683	0.149157	0.107008	0.705159	0.533719	-1.87365	0.149157	0.0750625	0.3234	2.44473	2.44473	0.0293267	0.0715104	0.43448	1.61716	1.61716	0.0293267	0.0451538	1
NC_INTER_C4_3831	3.12	1.1	2.02	0	0	0	0.13216	Male-biased (n=4468)	Male-based gene suppressed by Y665F-Activation in male liver (n=1421)	90.3786		8.78936	[Plus], [# Lnc isoforms: 1], [# of exons: 1], [Gene type: lncRNA]	chr4:146,890,441-146,891,152		lnc_inter_chr4_3831,		lnc_inter_chr4_3831	7.53068	7.53068	0.0127732	0.13216	0.0123252	0.211666	-4.72443	0.13216	0.0242599	0.0017807	0.972304	-1.02849	0.13216	0.121667	1	1.75442	1.75442	0.0127732	0.0284822	1	2.71632	2.71632	0.0127732	0.0401688	1
NC_INTER_C4_3832	3.12	1.1	2.02	0	0	0	0.202119	Male-biased (n=4468)	Male-based gene suppressed by Y665F-Activation in male liver (n=1421)	113.737		30.7783	[Plus], [# Lnc isoforms: 1], [# of exons: 1], [Gene type: lncRNA]	chr4:146,891,313-146,893,612		lnc_inter_chr4_3832,		lnc_inter_chr4_3832	3.08409	3.08409	0.0575842	0.202119	9.80216e-05	0.205042	-4.87705	0.202119	0.0377301	3.53998e-13	0.828611	-1.20684	0.202119	0.157634	1	0.426434	-2.34503	0.0575842	0.0215196	0.307006	0.728427	-1.37282	0.0575842	0.0384078	1
NC_INTER_C4_38320	1.1	1.1	0	0	0	0	0.156099	Male-biased (n=4468)	Male-biased and significantly suppressed by Y665F, but <2-fold (n=818), often because overall sex- bias is only ~2-fold	64.6723		47.0416	[Plus], [# Lnc isoforms: 1], [# of exons: 1], [Gene type: lncRNA]	chr4:95,608,284-95,612,246		lnc_inter_chr4_38320,		lnc_inter_chr4_38320	4.13752	4.13752	0.0312843	0.156099	4.65931e-07	0.517203	-1.93348	0.156099	0.0753784	0.00833332	0.659349	-1.51665	0.156099	0.0973841	0.274137	1.19524	1.19524	0.0312843	0.0374146	1	1.44139	1.44139	0.0312843	0.045551	1
NC_INTER_C4_38322	3.12	1.1	2.02	0	0	0	0.103984	Male-biased (n=4468)	Male-based gene suppressed by Y665F-Activation in male liver (n=1421)	86.3114		60.726	[Plus], [# Lnc isoforms: 1], [# of exons: 1], [Gene type: lncRNA]	chr4:95,615,675-95,617,851		lnc_inter_chr4_38322,		lnc_inter_chr4_38322	3.11159	3.11159	0.028364	0.103984	0.0135007	0.403852	-2.47615	0.103984	0.0387154	0.0167145	0.601492	-1.66253	0.103984	0.0580632	0.778505	0.605949	-1.6503	0.028364	0.0158003	1	0.664836	-1.50413	0.028364	0.0157912	1
NC_INTER_C4_38323	9.1001	1.1	0	0	8.0001	0	0.311702	Male-biased (n=4468)		60.9511		67.4842	[Minus], [# Lnc isoforms: 2], [# of exons: 1], [Gene type: lncRNA]	chr4:95,618,064-95,619,479		lnc_inter_chr4_38323,		lnc_inter_chr4_38323	2.64983	2.64983	0.109032	0.311702	0.00423656	0.633713	-1.578	0.311702	0.188173	0.0932601	0.574692	-1.74006	0.311702	0.174932	0.271808	2.69858	2.69858	0.109032	0.274265	0.0229949	0.592844	-1.68678	0.109032	0.0587222	1
NC_INTER_C4_3833	3.12	1.1	2.02	0	0	0	0.0980527	Male-biased (n=4468)	Male-based gene suppressed by Y665F-Activation in male liver (n=1421)	74.0551		48.7648	[Plus], [# Lnc isoforms: 2], [# of exons: 1], [Gene type: lncRNA]	chr4:146,898,512-146,899,803		lnc_inter_chr4_3833,		lnc_inter_chr4_3833	30.099	30.099	0	0.0980527	0.000766085	0.287321	-3.48043	0.0980527	0.0254396	0.0111344	0.543993	-1.83826	0.0980527	0.0502375	0.685928	2.40852	2.40852	0	0.00584518	1	2.34057	2.34057	0	0.00609245	1
NC_INTER_C4_38343	3.12	1.1	2.02	0	0	0	0.154447	Male-biased (n=4468)	Male-based gene suppressed by Y665F-Activation in male liver (n=1421)	83.8818		82.511	[Minus], [# Lnc isoforms: 1], [# of exons: 1], [Gene type: lncRNA]	chr4:98,585,943-98,587,374		lnc_inter_chr4_38343,		lnc_inter_chr4_38343	2.68076	2.68076	0.0527094	0.154447	0.0437728	0.474828	-2.10603	0.154447	0.0691076	0.0395253	0.507271	-1.97133	0.154447	0.0705022	0.215446	0.879814	-1.1366	0.0527094	0.0418283	1	0.179992	-5.5558	0.0527094	0.00485115	0.628703
NC_INTER_C4_38357	9.1001	1.1	0	0	8.0001	0	0.286555	Male-biased (n=4468)		48.681		61.6479	[Plus], [# Lnc isoforms: 1], [# of exons: 1], [Gene type: lncRNA]	chr4:99,430,947-99,432,062		lnc_inter_chr4_38357,		lnc_inter_chr4_38357	4.00586	4.00586	0.0621598	0.286555	0.000161445	0.65115	-1.53574	0.286555	0.177317	0.148658	0.533951	-1.87283	0.286555	0.14822	0.187678	3.23235	3.23235	0.0621598	0.20692	0.0431259	1.13069	1.13069	0.0621598	0.067893	1
NC_INTER_C4_38360	1.1	1.1	0	0	0	0	0.555404	Male-biased (n=4468)	Male-biased and significantly suppressed by Y665F, but <2-fold (n=818), often because overall sex- bias is only ~2-fold	80.4785		41.0681	[Plus], [# Lnc isoforms: 2], [# of exons: 1], [Gene type: lncRNA]	chr4:99,660,145-99,662,899		lnc_inter_chr4_38360,		lnc_inter_chr4_38360	2.18974	2.18974	0.232696	0.555404	4.41818e-06	0.564762	-1.77066	0.555404	0.295694	5.50027e-05	0.795964	-1.25634	0.555404	0.422874	0.928662	1.39221	1.39221	0.232696	0.304148	0.380369	0.70807	-1.41229	0.232696	0.152009	1
NC_INTER_C4_38361	3.12	1.1	2.02	0	0	0	0.234753	Male-biased (n=4468)	Male-based gene suppressed by Y665F-Activation in male liver (n=1421)	82.5179		52.5372	[Plus], [# Lnc isoforms: 1], [# of exons: 1], [Gene type: lncRNA]	chr4:99,663,133-99,665,459		lnc_inter_chr4_38361,		lnc_inter_chr4_38361	2.68988	2.68988	0.0774778	0.234753	0.00107539	0.478287	-2.0908	0.234753	0.104973	0.000210368	0.678384	-1.47409	0.234753	0.152125	0.568953	1.82894	1.82894	0.0774778	0.133937	0.309564	0.586848	-1.70402	0.0774778	0.0427177	1
NC_INTER_C4_38373	3.12	1.1	2.02	0	0	0	1.7136	Male-biased (n=4468)	Male-based gene suppressed by Y665F-Activation in male liver (n=1421)	82.8675		46.2168	[Plus], [# Lnc isoforms: 4], [# of exons: 1], [Gene type: lncRNA]	chr4:101,033,853-101,035,668	NR_040640	0610043K17Rik, RIKEN cDNA 0610043K17 gene; lnc_inter_chr4_38373,	molecular_function (GO:0003674); cellular_component (GO:0005575); biological_process (GO:0008150)	0610043K17Rik lnc_inter_chr4_38373	2.70678	2.70678	0.576984	1.7136	6.50693e-06	0.470717	-2.12442	1.7136	0.771715	8.36025e-06	0.728137	-1.37337	1.7136	1.18829	0.209163	0.86468	-1.1565	0.576984	0.471722	1	0.709767	-1.40891	0.576984	0.387928	1
NC_INTER_C4_38414	1.1	1.1	0	0	0	0	0.0491581	Male-biased (n=4468)		57.3698		6.38099	[Plus], [# Lnc isoforms: 1], [# of exons: 1], [Gene type: lncRNA]	chr4:101,921,501-101,922,683		lnc_inter_chr4_38414,		lnc_inter_chr4_38414	14.155	14.155	0	0.0491581	0.0145096	0.475554	-2.10281	0.0491581	0.0209562	0.382173	0.981683	-1.01866	0.0491581	0.0460214	1	3.84202	3.84202	0	0.0138815	1	2.34088	2.34088	0	0.00665427	1
NC_INTER_C4_38429	3.12	1.1	2.02	0	0	0	0.135093	Male-biased (n=4468)	Male-based gene suppressed by Y665F-Activation in male liver (n=1421)	96.5274		71.6289	[Plus], [# Lnc isoforms: 1], [# of exons: 1], [Gene type: lncRNA]	chr4:103,178,591-103,179,716		lnc_inter_chr4_38429,		lnc_inter_chr4_38429	34.7771	34.7771	0	0.135093	9.65448e-05	0.0591658	-16.9017	0.135093	0.00469127	5.06057e-08	0.321896	-3.1066	0.135093	0.0383273	0.0708694	1	1	0	0	1	1	1	0	0	1
NC_INTER_C4_38435	11.1202	1.1	2.02	0	8.0002	0	0.775436	Male-biased (n=4468)	Male-based gene suppressed by Y665F-Activation in male liver (n=1421)	135.956		30.3466	[Plus], [# Lnc isoforms: 25], [# of exons: 1], [Gene type: lncRNA]	chr4:104,478,164-104,485,950		lnc_inter_chr4_38435,		lnc_inter_chr4_38435	2.2502	2.2502	0.313267	0.775436	0.00331197	0.19848	-5.0383	0.775436	0.14709	4.63244e-09	0.865484	-1.15542	0.775436	0.635183	1	0.0677238	-14.7659	0.313267	0.0192087	2.08262e-23	0.901571	-1.10917	0.313267	0.260546	1
NC_INTER_C4_38441	1.1	1.1	0	0	0	0	1.20617	Male-biased (n=4468)		72.3694		59.7862	[Minus], [# Lnc isoforms: 1], [# of exons: 1], [Gene type: lncRNA]	chr4:104,689,545-104,696,536		lnc_inter_chr4_38441,		lnc_inter_chr4_38441	2.28235	2.28235	0.47832	1.20617	1.46447e-05	0.58837	-1.69961	1.20617	0.679428	0.0582769	0.668468	-1.49596	1.20617	0.771015	0.272287	0.842761	-1.18658	0.47832	0.383066	0.908161	0.631743	-1.58292	0.47832	0.291823	0.765743
NC_INTER_C4_38443	1.1	1.1	0	0	0	0	1.24826	Male-biased (n=4468)	Male-biased and significantly suppressed by Y665F, but <2-fold (n=818), often because overall sex- bias is only ~2-fold	73.274		62.2775	[Minus], [# Lnc isoforms: 6], [# of exons: 1], [Gene type: lncRNA]	chr4:104,697,031-104,701,524		lnc_inter_chr4_38443,		lnc_inter_chr4_38443	2.6769	2.6769	0.416718	1.24826	2.13092e-09	0.535175	-1.86855	1.24826	0.638956	0.0222946	0.612027	-1.63391	1.24826	0.730396	0.161522	0.812475	-1.23081	0.416718	0.325795	0.632828	0.633894	-1.57755	0.416718	0.25498	0.569126
NC_INTER_C4_38458	1.1	1.1	0	0	0	0	0.0935703	Male-biased (n=4468)		-21.8547		30.5007	[Plus], [# Lnc isoforms: 1], [# of exons: 1], [Gene type: lncRNA]	chr4:105,436,405-105,438,577		lnc_inter_chr4_38458,		lnc_inter_chr4_38458	4.48238	4.48238	0.0155841	0.0795835	0.0242273	1.23415	1.23415	0.0795835	0.0935703	1	0.806021	-1.24066	0.0795835	0.0600632	1	2.79518	2.79518	0.0155841	0.0460602	0.550415	1.00397	1.00397	0.0155841	0.0134033	1
NC_INTER_C4_38473	9.1001	1.1	0	0	8.0001	0	0.103301	Male-biased (n=4468)		24.8436		-84.3183	[Minus], [# Lnc isoforms: 1], [# of exons: 1], [Gene type: lncRNA]	chr4:105,982,436-105,983,842		lnc_inter_chr4_38473,		lnc_inter_chr4_38473	6.80991	6.80991	0.00579575	0.0586964	0.0389555	0.793759	-1.25983	0.0586964	0.045554	1	1.7846	1.7846	0.0586964	0.103301	0.508661	8.73326	8.73326	0.00579575	0.0810989	0.030214	3.31948	3.31948	0.00579575	0.0253694	1
NC_INTER_C4_38492	1.1	1.1	0	0	0	0	0.396328	Male-biased (n=4468)		37.276		-22.5989	[Minus], [# Lnc isoforms: 1], [# of exons: 1], [Gene type: lncRNA]	chr4:106,986,287-106,986,710		lnc_inter_chr4_38492,		lnc_inter_chr4_38492	3.71433	3.71433	0.0719821	0.33654	0.0396261	0.769327	-1.29984	0.33654	0.237924	0.826008	1.22654	1.22654	0.33654	0.396328	1	2.76848	2.76848	0.0719821	0.222347	0.414831	2.72236	2.72236	0.0719821	0.20583	0.920026
NC_INTER_C4_38503	3.12	1.1	2.02	0	0	0	0.0818617	Male-biased (n=4468)	Male-based gene suppressed by Y665F-Activation in male liver (n=1421)	82.55		48.1689	[Plus], [# Lnc isoforms: 1], [# of exons: 1], [Gene type: lncRNA]	chr4:107,791,238-107,792,217		lnc_inter_chr4_38503,		lnc_inter_chr4_38503	18.5009	18.5009	0	0.0818617	0.0266892	0.220179	-4.54176	0.0818617	0.0142849	0.0111948	0.600395	-1.66557	0.0818617	0.0424298	1	2.42389	2.42389	0	0.00776778	1	1	1	0	0	1
NC_INTER_C4_38504	3.12	1.1	2.02	0	0	0	0.055092	Male-biased (n=4468)	Male-based gene suppressed by Y665F-Activation in male liver (n=1421)	91.2533		-1.43307	[Minus], [# Lnc isoforms: 5], [# of exons: 1], [Gene type: lncRNA]	chr4:107,793,139-107,796,738		lnc_inter_chr4_38504,		lnc_inter_chr4_38504	44.8155	44.8155	0	0.0543137	0.000581814	0.105534	-9.47563	0.0543137	0.00475065	0.000219717	1.0571	1.0571	0.0543137	0.055092	1	1	1	0	0	1	1	1	0	0	1
NC_INTER_C4_38506	3.12	1.1	2.02	0	0	0	0.684721	Male-biased (n=4468)	Male-based gene suppressed by Y665F-Activation in male liver (n=1421)	100.442		69.8767	[Minus], [# Lnc isoforms: 9], [# of exons: 1], [Gene type: lncRNA]	chr4:107,802,370-107,803,843		lnc_inter_chr4_38506,		lnc_inter_chr4_38506	78.1994	78.1994	0.00511628	0.684721	1.42249e-06	0.00614048	-162.854	0.684721	0.00211021	1.65216e-14	0.320759	-3.11761	0.684721	0.209835	0.685996	0.44367	-2.25393	0.00511628	0	1	0.431687	-2.31649	0.00511628	0	1
NC_INTER_C4_38513	1.1	1.1	0	0	0	0	0.397895	Male-biased (n=4468)		59.2165		25.8911	[Minus], [# Lnc isoforms: 1], [# of exons: 1], [Gene type: lncRNA]	chr4:107,835,755-107,836,917		lnc_inter_chr4_38513,		lnc_inter_chr4_38513	3.69176	3.69176	0.0985215	0.397895	0.00527349	0.589784	-1.69554	0.397895	0.220617	0.106711	0.842812	-1.1865	0.397895	0.320384	1	2.16942	2.16942	0.0985215	0.194118	0.237055	1.48263	1.48263	0.0985215	0.131723	1
NC_INTER_C4_38516	3.12	1.1	2.02	0	0	0	4.66128	Male-biased (n=4468)	Male-based gene suppressed by Y665F-Activation in male liver (n=1421)	111.894		79.425	[Minus], [# Lnc isoforms: 4], [# of exons: 1], [Gene type: lncRNA]	chr4:107,895,914-107,897,968		lnc_inter_chr4_38516,		lnc_inter_chr4_38516	3.58293	3.58293	1.18461	4.66128	0.000612928	0.173439	-5.76573	4.66128	0.771091	3.21143e-07	0.423402	-2.36182	4.66128	1.89993	0.469029	0.631742	-1.58293	1.18461	0.686176	0.217711	0.53005	-1.88662	1.18461	0.590395	0.273139
NC_INTER_C4_38543	1.1	1.1	0	0	0	0	0.098671	Male-biased (n=4468)		51.3573		25.5457	[Plus], [# Lnc isoforms: 1], [# of exons: 1], [Gene type: lncRNA]	chr4:109,151,284-109,152,350		lnc_inter_chr4_38543,		lnc_inter_chr4_38543	5.13994	5.13994	0.0152886	0.098671	0.014642	0.603817	-1.65613	0.098671	0.055848	0.468057	0.852753	-1.17267	0.098671	0.0773704	1	3.53005	3.53005	0.0152886	0.0640706	0.665271	0.639106	-1.56469	0.0152886	0.00651219	1
NC_INTER_C4_38581	3.12	1.1	2.02	0	0	0	0.049766	Male-biased (n=4468)	Male-based gene suppressed by Y665F-Activation in male liver (n=1421)	100		24.3544	[Minus], [# Lnc isoforms: 1], [# of exons: 1], [Gene type: lncRNA]	chr4:114,827,065-114,829,216		lnc_inter_chr4_38581,		lnc_inter_chr4_38581	24.7283	24.7283	0	0.049766	0.00440857	0.030283	-33.0218	0.049766	0	2.046e-06	0.818377	-1.22193	0.049766	0.0376458	1	1	1	0	0	1	2.3373	2.3373	0	0.00316629	1
NC_INTER_C4_38582	3.12	1.1	2.02	0	0	0	0.296639	Male-biased (n=4468)	Male-based gene suppressed by Y665F-Activation in male liver (n=1421)	104.034		24.7	[Minus], [# Lnc isoforms: 6], [# of exons: 1], [Gene type: lncRNA]	chr4:114,829,725-114,832,036		lnc_inter_chr4_38582,		lnc_inter_chr4_38582	22.4104	22.4104	0.0115019	0.296639	7.6045e-10	0.00478837	-208.839	0.296639	0	1.3955e-27	0.796288	-1.25583	0.296639	0.22621	1	0.202263	-4.94406	0.0115019	0	0.954635	2.1833	2.1833	0.0115019	0.025168	1
NC_INTER_C4_3859	1.1	1.1	0	0	0	0	0.0737687	Male-biased (n=4468)		24.7519		20.5523	[Plus], [# Lnc isoforms: 6], [# of exons: 1], [Gene type: lncRNA]	chr4:149,150,353-149,154,891		lnc_inter_chr4_3859, ; Gm16188,		lnc_inter_chr4_3859 Gm16188	2.38058	2.38058	0.0275427	0.0737687	0.0192428	0.897779	-1.11386	0.0737687	0.0623269	1	0.917443	-1.08999	0.0737687	0.0642682	1	2.25453	2.25453	0.0275427	0.0591786	0.13042	1.51395	1.51395	0.0275427	0.0385931	1
NC_INTER_C4_38590	3.12	1.1	2.02	0	0	0	0.495376	Male-biased (n=4468)	Male-based gene suppressed by Y665F-Activation in male liver (n=1421)	100		57.4232	[Plus], [# Lnc isoforms: 2], [# of exons: 1], [Gene type: lncRNA]	chr4:115,112,142-115,113,271		lnc_inter_chr4_38590,		lnc_inter_chr4_38590	127.417	127.417	0	0.495376	2.49473e-07	0.00584219	-171.169	0.495376	0	4.70564e-14	0.450911	-2.21773	0.495376	0.210915	0.465723	1	1	0	0	1	1	1	0	0	1
NC_INTER_C4_38614	3.12	1.1	2.02	0	0	0	0.151612	Male-biased (n=4468)	Male-based gene suppressed by Y665F-Activation in male liver (n=1421)	93.9886		63.4914	[Plus], [# Lnc isoforms: 1], [# of exons: 1], [Gene type: lncRNA]	chr4:115,696,836-115,697,606		lnc_inter_chr4_38614,		lnc_inter_chr4_38614	9.4936	9.4936	0.0123666	0.151612	0.00811312	0.166685	-5.99934	0.151612	0.0207373	9.81627e-05	0.444419	-2.25013	0.151612	0.0632033	0.34888	1.05069	1.05069	0.0123666	0.00980017	1	1.57527	1.57527	0.0123666	0.0178606	1
NC_INTER_C4_38688	3.12	1.1	2.02	0	0	0	0.15699	Male-biased (n=4468)	Male-based gene suppressed by Y665F-Activation in male liver (n=1421)	122.62		85.7304	[Minus], [# Lnc isoforms: 1], [# of exons: 1], [Gene type: lncRNA]	chr4:119,185,159-119,186,636		lnc_inter_chr4_38688,		lnc_inter_chr4_38688	2.62706	2.62706	0.0578638	0.15699	0.0420251	0.242399	-4.12542	0.15699	0.0354412	1.65023e-06	0.489036	-2.04484	0.15699	0.0720087	0.166138	0.998672	-1.00133	0.0578638	0.0513651	1	0.250182	-3.99709	0.0578638	0.00931122	0.916629
NC_INTER_C4_38689	3.12	1.1	2.02	0	0	0	0.65472	Male-biased (n=4468)	Male-based gene suppressed by Y665F-Activation in male liver (n=1421)	80.7434		43.0327	[Minus], [# Lnc isoforms: 1], [# of exons: 1], [Gene type: lncRNA]	chr4:119,196,188-119,196,631		lnc_inter_chr4_38689,		lnc_inter_chr4_38689	3.00361	3.00361	0.184314	0.65472	0.00644651	0.448571	-2.2293	0.65472	0.274898	0.00697278	0.721898	-1.38524	0.65472	0.452291	0.890904	2.29169	2.29169	0.184314	0.43238	0.2535	1.27939	1.27939	0.184314	0.237474	1
NC_INTER_C4_3871	1.1	1.1	0	0	0	0	0.753945	Male-biased (n=4468)		52.5499		0.881676	[Minus], [# Lnc isoforms: 3], [# of exons: 1], [Gene type: lncRNA]	chr4:149,587,745-149,594,900		lnc_inter_chr4_3871,		lnc_inter_chr4_3871	2.29194	2.29194	0.298386	0.753945	0.000505035	0.71565	-1.39733	0.753945	0.514549	0.22895	1.04624	1.04624	0.753945	0.749928	1	1.52014	1.52014	0.298386	0.434624	0.499275	0.791258	-1.26381	0.298386	0.214107	1
NC_INTER_C4_38714	3.12	1.1	2.02	0	0	0	0.311899	Male-biased (n=4468)	Male-based gene suppressed by Y665F-Activation in male liver (n=1421)	75.3437		32.5922	[Minus], [# Lnc isoforms: 1], [# of exons: 1], [Gene type: lncRNA]	chr4:120,813,808-120,814,941		lnc_inter_chr4_38714,		lnc_inter_chr4_38714	3.27305	3.27305	0.0822138	0.311899	0.00171357	0.477715	-2.0933	0.311899	0.138846	0.0048784	0.820753	-1.21839	0.311899	0.237039	1	0.952206	-1.05019	0.0822138	0.0774549	1	1.09521	1.09521	0.0822138	0.087706	1
NC_INTER_C4_38728	1.1	1.1	0	0	0	0	0.277818	Male-biased (n=4468)		61.475		75.5756	[Plus], [# Lnc isoforms: 1], [# of exons: 1], [Gene type: lncRNA]	chr4:122,736,095-122,737,684		lnc_inter_chr4_38728,		lnc_inter_chr4_38728	2.2942	2.2942	0.105623	0.277818	0.00873032	0.648658	-1.54164	0.277818	0.171961	0.254563	0.560564	-1.78392	0.277818	0.14768	0.114046	1.38326	1.38326	0.105623	0.144323	0.94095	0.791396	-1.26359	0.105623	0.0775795	1
NC_INTER_C4_3875	3.12	1.1	2.02	0	0	0	0.402791	Male-biased (n=4468)	Male-based gene suppressed by Y665F-Activation in male liver (n=1421)	140.894		69.5139	[Minus], [# Lnc isoforms: 3], [# of exons: 4], [Gene type: lncRNA]	chr4:150,031,122-150,040,044		lnc_inter_chr4_3875,		lnc_inter_chr4_3875	2.35611	2.35611	0.155423	0.402791	0.00680567	0.146316	-6.83452	0.402791	0.0542641	2.08095e-20	0.60964	-1.64031	0.402791	0.230836	0.238021	0.436328	-2.29185	0.155423	0.0637676	0.252706	0.38282	-2.61219	0.155423	0.0520253	0.459499
NC_INTER_C4_38777	1.1	1.1	0	0	0	0	0.259634	Male-biased (n=4468)		52.5728		14.4541	[Minus], [# Lnc isoforms: 48], [# of exons: 2], [Gene type: lncRNA]	chr4:124,754,849-124,762,343		lnc_inter_chr4_38777, ; Gm12932,		lnc_inter_chr4_38777 Gm12932	2.03649	2.03649	0.115791	0.259634	5.28758e-06	0.748456	-1.33608	0.259634	0.184012	0.119908	0.980353	-1.02004	0.259634	0.238843	1	1.73515	1.73515	0.115791	0.189757	0.00738573	0.980419	-1.01997	0.115791	0.109083	1
NC_INTER_C4_3879	1.1	1.1	0	0	0	0	0.163137	Male-biased (n=4468)	Male-biased and significantly suppressed by Y665F, but <2-fold (n=818), often because overall sex- bias is only ~2-fold	83.0163		32.0473	[Plus], [# Lnc isoforms: 18], [# of exons: 1], [Gene type: lncRNA]	chr4:150,058,611-150,066,122		lnc_inter_chr4_3879,3882,		lnc_inter_chr4_3879	2.27693	2.27693	0.0636269	0.163137	0.000157881	0.517113	-1.93381	0.163137	0.0805274	0.00413422	0.855648	-1.1687	0.163137	0.131247	0.985936	1.73685	1.73685	0.0636269	0.105676	0.12248	0.397758	-2.51409	0.0636269	0.0230665	0.258196
NC_INTER_C4_3881	3.12	1.1	2.02	0	0	0	0.341282	Male-biased (n=4468)	Male-based gene suppressed by Y665F-Activation in male liver (n=1421)	142.583		17.8623	[Minus], [# Lnc isoforms: 1], [# of exons: 1], [Gene type: lncRNA]	chr4:150,059,785-150,062,536		lnc_inter_chr4_3881,		lnc_inter_chr4_3881	2.36831	2.36831	0.131098	0.341282	0.000175066	0.129857	-7.70079	0.341282	0.0415942	7.70422e-25	0.956313	-1.04568	0.341282	0.303739	1	0.530559	-1.8848	0.131098	0.0645929	0.212559	0.518809	-1.92749	0.131098	0.0649805	0.86017
NC_INTER_C4_3884	25.1001	1.1	0	0	8.0001	16	0.674339	Male-biased (n=4468)		49.6091		40.9525	[Minus], [# Lnc isoforms: 21], [# of exons: 2], [Gene type: lncRNA]	chr4:150,074,377-150,083,462		lnc_inter_chr4_3884,		lnc_inter_chr4_3884	2.33341	2.33341	0.260596	0.674339	0.000151061	0.730914	-1.36815	0.674339	0.469085	0.478471	0.784596	-1.27454	0.674339	0.504901	1	2.29961	2.29961	0.260596	0.569677	5.43372e-06	0.402148	-2.48665	0.260596	0.0966823	0.0387497
NC_INTER_C4_38840	1.1	1.1	0	0	0	0	0.147722	Male-biased (n=4468)		62.1092		69.6114	[Minus], [# Lnc isoforms: 1], [# of exons: 1], [Gene type: lncRNA]	chr4:128,246,757-128,249,597		lnc_inter_chr4_38840,		lnc_inter_chr4_38840	2.65321	2.65321	0.0499816	0.147722	0.00253563	0.621594	-1.60877	0.147722	0.0870163	0.100659	0.572105	-1.74793	0.147722	0.0796836	0.154138	1.18093	1.18093	0.0499816	0.0534273	1	0.851601	-1.17426	0.0499816	0.0388562	1
NC_INTER_C4_38871	1.1	1.1	0	0	0	0	0.0547343	Male-biased (n=4468)		72.4392		53.8655	[Minus], [# Lnc isoforms: 1], [# of exons: 1], [Gene type: lncRNA]	chr4:129,374,555-129,375,831		lnc_inter_chr4_38871,		lnc_inter_chr4_38871	16.4809	16.4809	0	0.0547343	0.0129307	0.326662	-3.06127	0.0547343	0.0150852	0.172782	0.524079	-1.90811	0.0547343	0.0252514	0.948836	6.66418	6.66418	0	0.0248829	0.571661	2.3448	2.3448	0	0.00544043	1
NC_INTER_C4_38903	1.1	1.1	0	0	0	0	0.294372	Male-biased (n=4468)		33.3737		48.3792	[Plus], [# Lnc isoforms: 1], [# of exons: 1], [Gene type: lncRNA]	chr4:130,338,069-130,339,086		lnc_inter_chr4_38903,		lnc_inter_chr4_38903	2.27622	2.27622	0.113258	0.294372	0.0320332	0.838503	-1.1926	0.294372	0.233928	0.915582	0.727998	-1.37363	0.294372	0.206751	0.841623	1.48401	1.48401	0.113258	0.160896	1	0.694309	-1.44028	0.113258	0.0740889	1
NC_INTER_C4_3892	3.12	1.1	2.02	0	0	0	0.0340646	Male-biased (n=4468)	Male-based gene suppressed by Y665F-Activation in male liver (n=1421)	89.6815		58.1715	[Minus], [# Lnc isoforms: 5], [# of exons: 1], [Gene type: lncRNA]	chr4:150,243,103-150,248,771		lnc_inter_chr4_3892,		lnc_inter_chr4_3892	3.14805	3.14805	0.00845717	0.0340646	0.0330207	0.345527	-2.89413	0.0340646	0.0110995	0.00441474	0.580616	-1.72231	0.0340646	0.0191684	0.629918	2.1688	2.1688	0.00845717	0.0212439	0.501364	1.44769	1.44769	0.00845717	0.0141307	1
NC_INTER_C4_38924	1.1	1.1	0	0	0	0	0.217224	Male-biased (n=4468)		35.1944		70.092	[Plus], [# Lnc isoforms: 1], [# of exons: 1], [Gene type: lncRNA]	chr4:131,643,696-131,644,776		lnc_inter_chr4_38924,		lnc_inter_chr4_38924	4.27003	4.27003	0.0383786	0.217224	0.00292066	0.756765	-1.32141	0.217224	0.15428	0.748798	0.449675	-2.22383	0.217224	0.0918677	0.178007	2.79136	2.79136	0.0383786	0.1222	0.155572	1.3765	1.3765	0.0383786	0.0542867	1
NC_INTER_C4_38978	3.12	1.1	2.02	0	0	0	0.34831	Male-biased (n=4468)	Male-based gene suppressed by Y665F-Activation in male liver (n=1421)	73.2381		8.97752	[Minus], [# Lnc isoforms: 2], [# of exons: 1], [Gene type: lncRNA]	chr4:132,842,383-132,844,017		lnc_inter_chr4_38978,		lnc_inter_chr4_38978	5.74563	5.74563	0.0562709	0.34831	5.29365e-09	0.41295	-2.4216	0.34831	0.134426	1.97448e-05	0.975702	-1.0249	0.34831	0.322092	1	2.36872	2.36872	0.0562709	0.128072	0.246649	0.832604	-1.20105	0.0562709	0.0399339	1
NC_INTER_C4_38988	3.12	1.1	2.02	0	0	0	0.0947655	Male-biased (n=4468)	Male-based gene suppressed by Y665F-Activation in male liver (n=1421)	86.9947		42.768	[Plus], [# Lnc isoforms: 1], [# of exons: 1], [Gene type: lncRNA]	chr4:133,122,821-133,124,215		lnc_inter_chr4_38988,		lnc_inter_chr4_38988	10.5665	10.5665	0.00584565	0.0947655	0.00118465	0.213203	-4.69036	0.0947655	0.01741	0.000340352	0.610819	-1.63715	0.0947655	0.0567363	0.946586	0.442779	-2.25846	0.00584565	0	1	5.49779	5.49779	0.00584565	0.0462504	0.811439
NC_INTER_C4_38992	1.1	1.1	0	0	0	0	0.20466	Male-biased (n=4468)		69.1816		85.6259	[Plus], [# Lnc isoforms: 1], [# of exons: 1], [Gene type: lncRNA]	chr4:133,126,410-133,127,585		lnc_inter_chr4_38992,		lnc_inter_chr4_38992	2.94241	2.94241	0.057822	0.20466	0.0317295	0.544334	-1.83711	0.20466	0.103075	0.124896	0.420619	-2.37745	0.20466	0.0789286	0.111222	1.35834	1.35834	0.057822	0.0796949	1	1.10817	1.10817	0.057822	0.0630893	1
NC_INTER_C4_39016	1.1	1.1	0	0	0	0	0.175664	Male-biased (n=4468)		62.3676		53.6203	[Plus], [# Lnc isoforms: 1], [# of exons: 1], [Gene type: lncRNA]	chr4:133,984,061-133,985,266		lnc_inter_chr4_39016,		lnc_inter_chr4_39016	3.3809	3.3809	0.0418278	0.175664	0.00701836	0.569079	-1.75722	0.175664	0.0921935	0.151801	0.619034	-1.61542	0.175664	0.1039	0.657239	1.70525	1.70525	0.0418278	0.076602	1	1.27646	1.27646	0.0418278	0.0580297	1
NC_INTER_C4_39026	1.1	1.1	0	0	0	0	0.209138	Male-biased (n=4468)		19.1874		7.0547	[Plus], [# Lnc isoforms: 1], [# of exons: 1], [Gene type: lncRNA]	chr4:134,471,059-134,472,199		lnc_inter_chr4_39026,		lnc_inter_chr4_39026	2.44136	2.44136	0.0730861	0.209138	0.0372117	0.940532	-1.06323	0.209138	0.183033	1	1.00744	1.00744	0.209138	0.19954	1	1.99931	1.99931	0.0730861	0.152297	0.437028	1.79614	1.79614	0.0730861	0.129842	1
NC_INTER_C4_39053	1.1	1.1	0	0	0	0	0.777411	Male-biased (n=4468)		46.885		40.3495	[Plus], [# Lnc isoforms: 1], [# of exons: 1], [Gene type: lncRNA]	chr4:135,426,363-135,426,840		lnc_inter_chr4_39053,		lnc_inter_chr4_39053	3.25123	3.25123	0.20134	0.777411	0.000660134	0.687339	-1.45489	0.777411	0.50732	0.171691	0.744134	-1.34384	0.777411	0.54497	0.832075	1.21054	1.21054	0.20134	0.244391	1	1.33455	1.33455	0.20134	0.267979	1
NC_INTER_C4_39066	9.1001	1.1	0	0	8.0001	0	0.165227	Male-biased (n=4468)		8.09373		81.8712	[Plus], [# Lnc isoforms: 1], [# of exons: 1], [Gene type: lncRNA]	chr4:135,584,516-135,585,804		lnc_inter_chr4_39066,		lnc_inter_chr4_39066	4.86363	4.86363	0.0166921	0.109905	0.0074873	0.986305	-1.01389	0.109905	0.102361	1	0.335179	-2.98348	0.109905	0.0335905	0.0669017	7.68262	7.68262	0.0166921	0.165227	0.000180654	1.56043	1.56043	0.0166921	0.0306825	1
NC_INTER_C4_39091	3.12	1.1	2.02	0	0	0	0.516791	Male-biased (n=4468)	Male-based gene suppressed by Y665F-Activation in male liver (n=1421)	82.6494		55.526	[Plus], [# Lnc isoforms: 12], [# of exons: 1], [Gene type: lncRNA]	chr4:135,830,994-135,835,853		lnc_inter_chr4_39091,		lnc_inter_chr4_39091	2.55789	2.55789	0.179037	0.516791	1.95289e-08	0.489575	-2.04259	0.516791	0.237639	8.41125e-07	0.666044	-1.5014	0.516791	0.32925	0.0997623	1.09535	1.09535	0.179037	0.189162	1	1.44705	1.44705	0.179037	0.248973	0.567791
NC_INTER_C4_39138	1.1	1.1	0	0	0	0	0.173332	Male-biased (n=4468)	Male-biased and significantly suppressed by Y665F, but <2-fold (n=818), often because overall sex- bias is only ~2-fold	55.7961		9.14314	[Plus], [# Lnc isoforms: 11], [# of exons: 1], [Gene type: lncRNA]	chr4:137,764,205-137,770,725		lnc_inter_chr4_39138,		lnc_inter_chr4_39138	2.33781	2.33781	0.0643518	0.173332	2.57504e-05	0.688283	-1.45289	0.173332	0.112525	0.0269246	0.991434	-1.00864	0.173332	0.163368	1	1.51243	1.51243	0.0643518	0.0940352	0.239652	0.745866	-1.34072	0.0643518	0.0476344	1
NC_INTER_C4_39237	1.1	1.1	0	0	0	0	0.899102	Male-biased (n=4468)		69.9179		-142.867	[Minus], [# Lnc isoforms: 1], [# of exons: 1], [Gene type: lncRNA]	chr4:141,298,393-141,299,403		lnc_inter_chr4_39237,		lnc_inter_chr4_39237	2.53773	2.53773	0.16597	0.467836	0.00805045	0.592833	-1.68681	0.467836	0.256778	0.0600878	2.07232	2.07232	0.467836	0.899102	0.0836378	0.397125	-2.5181	0.16597	0.0589883	0.309759	1.90378	1.90378	0.16597	0.300386	0.875738
NC_INTER_C4_3926	1.1	1.1	0	0	0	0	0.677186	Male-biased (n=4468)	Male-biased and significantly suppressed by Y665F, but <2-fold (n=818), often because overall sex- bias is only ~2-fold	81.8832		58.5061	[Plus], [# Lnc isoforms: 7], [# of exons: 1], [Gene type: lncRNA]	chr4:155,199,471-155,202,838		lnc_inter_chr4_3926,3927,		lnc_inter_chr4_3926	2.03586	2.03586	0.299438	0.677186	7.68723e-08	0.573241	-1.74447	0.677186	0.367874	2.28533e-06	0.704505	-1.41944	0.677186	0.45618	0.112723	1.07327	1.07327	0.299438	0.302365	1	0.605801	-1.65071	0.299438	0.176228	0.731092
NC_INTER_C4_39262	3.12	1.1	2.02	0	0	0	0.174214	Male-biased (n=4468)	Male-based gene suppressed by Y665F-Activation in male liver (n=1421)	106.39		0.236694	[Plus], [# Lnc isoforms: 2], [# of exons: 1], [Gene type: lncRNA]	chr4:143,680,706-143,681,520		lnc_inter_chr4_39262,		lnc_inter_chr4_39262	4.95357	4.95357	0.0297447	0.174214	0.0107691	0.138128	-7.23968	0.174214	0.0205136	9.62692e-06	1.0139	1.0139	0.174214	0.173872	1	2.58522	2.58522	0.0297447	0.0822907	0.858724	2.59483	2.59483	0.0297447	0.0826481	1
NC_INTER_C4_39298	3.12	1.1	2.02	0	0	0	0.60518	Male-biased (n=4468)	Male-based gene suppressed by Y665F-Activation in male liver (n=1421)	73.8101		52.2422	[Minus], [# Lnc isoforms: 1], [# of exons: 1], [Gene type: lncRNA]	chr4:145,546,911-145,547,898		lnc_inter_chr4_39298,		lnc_inter_chr4_39298	3.68781	3.68781	0.151943	0.60518	0.000189536	0.478089	-2.09166	0.60518	0.270646	0.00305075	0.645171	-1.54998	0.60518	0.368399	0.410137	2.12579	2.12579	0.151943	0.301461	0.184532	1.27148	1.27148	0.151943	0.172162	1
NC_INTER_C4_39301	11.1202	1.1	2.02	0	8.0002	0	0.43964	Male-biased (n=4468)	Male-based gene suppressed by Y665F-Activation in male liver (n=1421)	102.11		9.08227	[Minus], [# Lnc isoforms: 11], [# of exons: 1], [Gene type: lncRNA]	chr4:146,166,360-146,169,285	XR_001784573 XR_003953554 XR_003953555 XR_003953556 XR_881575 XR_881576	Gm13165, predicted gene 13165; lnc_inter_chr4_39301,	molecular_function (GO:0003674); cellular_component (GO:0005575); biological_process (GO:0008150)	Gm13165 lnc_inter_chr4_39301	4.89313	4.89313	0.0809344	0.43964	4.84107e-12	0.176993	-5.64995	0.43964	0.0733644	1.42221e-18	0.964679	-1.03661	0.43964	0.407061	1	0.204405	-4.89225	0.0809344	0.0134195	0.0287664	1.5471	1.5471	0.0809344	0.116873	1
NC_INTER_C4_39309	1.1	1.1	0	0	0	0	0.20282	Male-biased (n=4468)		42.4902		20.1072	[100% IN BLACKLIST], [Plus], [# Lnc isoforms: 1], [# of exons: 1], [Gene type: lncRNA]	chr4:146,559,141-146,560,251		lnc_inter_chr4_39309,		lnc_inter_chr4_39309	7.59694	7.59694	0.0198686	0.20282	0.000666312	0.660731	-1.51348	0.20282	0.125084	0.339406	0.862719	-1.15913	0.20282	0.166034	1	3.47295	3.47295	0.0198686	0.0810536	0.417349	1.36817	1.36817	0.0198686	0.0288753	1
NC_INTER_C4_39315	3.12	1.1	2.02	0	0	0	0.0995922	Male-biased (n=4468)	Male-based gene suppressed by Y665F-Activation in male liver (n=1421)	125.877		13.8428	[Plus], [# Lnc isoforms: 2], [# of exons: 1], [Gene type: lncRNA]	chr4:146,895,624-146,898,357		lnc_inter_chr4_39315,		lnc_inter_chr4_39315	2.38023	2.38023	0.0367306	0.0995922	0.0304306	0.220786	-4.52928	0.0995922	0.0204637	1.11733e-07	0.961426	-1.04012	0.0995922	0.0908904	1	0.385948	-2.59102	0.0367306	0.0120448	0.475357	0.494825	-2.02091	0.0367306	0.0163152	1
NC_INTER_C4_39318	3.12	1.1	2.02	0	0	0	0.0474348	Male-biased (n=4468)	Male-based gene suppressed by Y665F-Activation in male liver (n=1421)	100.148		39.9277	[Plus], [# Lnc isoforms: 1], [# of exons: 1], [Gene type: lncRNA]	chr4:146,904,787-146,908,427		lnc_inter_chr4_39318,		lnc_inter_chr4_39318	3.75817	3.75817	0.00970602	0.0474348	0.00947034	0.229342	-4.3603	0.0474348	0.0096502	2.12629e-05	0.724292	-1.38066	0.0474348	0.0323706	1	0.747959	-1.33697	0.00970602	0.00764878	1	0.654129	-1.52875	0.00970602	0.00648243	1
NC_INTER_C4_39327	1.1	1.1	0	0	0	0	1.28063	Male-biased (n=4468)	Male-biased and significantly suppressed by Y665F, but <2-fold (n=818), often because overall sex- bias is only ~2-fold	78.3212		86.6131	[Plus], [# Lnc isoforms: 1], [# of exons: 1], [Gene type: lncRNA]	chr4:147,247,163-147,247,560		lnc_inter_chr4_39327,		lnc_inter_chr4_39327	2.02085	2.02085	0.559531	1.28063	0.0154667	0.593127	-1.68598	1.28063	0.715856	0.0171336	0.542855	-1.84211	1.28063	0.656064	0.0502168	1.10384	1.10384	0.559531	0.58783	1	0.582104	-1.71791	0.559531	0.310273	1
NC_INTER_C4_39343	3.12	1.1	2.02	0	0	0	0.101268	Male-biased (n=4468)	Male-based gene suppressed by Y665F-Activation in male liver (n=1421)	74.7726		-10.5946	[Plus], [# Lnc isoforms: 1], [# of exons: 1], [Gene type: lncRNA]	chr4:148,474,719-148,476,517		lnc_inter_chr4_39343,		lnc_inter_chr4_39343	4.46209	4.46209	0.0176576	0.0932587	0.00775541	0.434988	-2.29891	0.0932587	0.0367298	0.0240426	1.13661	1.13661	0.0932587	0.101268	1	1.58938	1.58938	0.0176576	0.029535	1	1.64569	1.64569	0.0176576	0.0284784	1
NC_INTER_C4_3936	1.1	1.1	0	0	0	0	0.0904609	Male-biased (n=4468)		14.744		52.482	[Minus], [# Lnc isoforms: 8], [# of exons: 1], [Gene type: lncRNA]	chr4:155,444,889-155,451,892		lnc_inter_chr4_3936,		lnc_inter_chr4_3936	2.89201	2.89201	0.0273247	0.0904609	1.57993e-05	0.958936	-1.04282	0.0904609	0.0811521	1	0.66177	-1.5111	0.0904609	0.0573258	0.240808	1.11904	1.11904	0.0273247	0.0285428	1	0.888904	-1.12498	0.0273247	0.0229983	1
NC_INTER_C4_3937	1.1	1.1	0	0	0	0	0.109055	Male-biased (n=4468)		38.9124		20.7675	[Minus], [# Lnc isoforms: 7], [# of exons: 1], [Gene type: lncRNA]	chr4:155,452,760-155,456,111		lnc_inter_chr4_3937,		lnc_inter_chr4_3937	2.09163	2.09163	0.0478607	0.109055	0.0321043	0.821079	-1.21791	0.109055	0.0852431	0.799234	0.934541	-1.07004	0.109055	0.0963468	1	0.800051	-1.24992	0.0478607	0.0348251	1	0.758231	-1.31886	0.0478607	0.0321537	1
NC_INTER_C4_3938	1.1	1.1	0	0	0	0	0.115756	Male-biased (n=4468)		39.3574		38.8033	[Minus], [# Lnc isoforms: 1], [# of exons: 1], [Gene type: lncRNA]	chr4:155,456,265-155,458,320		lnc_inter_chr4_3938,		lnc_inter_chr4_3938	4.27885	4.27885	0.0242325	0.115756	0.00388997	0.742604	-1.34661	0.115756	0.0797347	0.583845	0.746783	-1.33908	0.115756	0.0802418	1	2.06358	2.06358	0.0242325	0.046686	0.982073	1.76064	1.76064	0.0242325	0.0392268	1
NC_INTER_C5_39532	1.1	1.1	0	0	0	0	0.12021	Male-biased (n=4468)		56.283		-23.8548	[Plus], [# Lnc isoforms: 1], [# of exons: 2], [Gene type: lncRNA]	chr5:5,535,513-5,537,428		lnc_inter_chr5_39532,		lnc_inter_chr5_39532	2.94143	2.94143	0.0272993	0.102315	0.029984	0.643417	-1.5542	0.102315	0.060094	0.337561	1.26142	1.26142	0.102315	0.12021	1	0.691017	-1.44714	0.0272993	0.0193512	1	1.83779	1.83779	0.0272993	0.0530026	1
NC_INTER_C5_39557	1.1	1.1	0	0	0	0	0.147914	Male-biased (n=4468)		25.1768		67.3372	[Minus], [# Lnc isoforms: 1], [# of exons: 1], [Gene type: lncRNA]	chr5:7,736,882-7,737,462	XR_376720	Gm30835, predicted gene, 30835; lnc_inter_chr5_39557,		Gm30835 lnc_inter_chr5_39557	6.85608	6.85608	0.0107522	0.147914	0.0298943	0.820079	-1.21939	0.147914	0.113381	1	0.425311	-2.35122	0.147914	0.055553	0.393581	2.98163	2.98163	0.0107522	0.0590244	1	0.430603	-2.32233	0.0107522	0	1
NC_INTER_C5_39565	1.1	1.1	0	0	0	0	0.102615	Male-biased (n=4468)		-14.7321		43.8635	[Minus], [# Lnc isoforms: 1], [# of exons: 1], [Gene type: lncRNA]	chr5:7,773,261-7,775,297	XR_376720	Gm30835, predicted gene, 30835; lnc_inter_chr5_39565,		Gm30835 lnc_inter_chr5_39565	4.04207	4.04207	0.0183557	0.091796	0.00593547	1.16601	1.16601	0.091796	0.102615	1	0.675245	-1.48094	0.091796	0.0595825	0.898101	1.30973	1.30973	0.0183557	0.0255227	1	0.842317	-1.1872	0.0183557	0.0146119	1
NC_INTER_C5_39567	1.1	1.1	0	0	0	0	0.407419	Male-biased (n=4468)		21.2745		48.9852	[Minus], [# Lnc isoforms: 1], [# of exons: 1], [Gene type: lncRNA]	chr5:7,794,613-7,794,871	XR_376720	Gm30835, predicted gene, 30835; lnc_inter_chr5_39567,		Gm30835 lnc_inter_chr5_39567	8.25618	8.25618	0.0241715	0.407419	0.00845358	0.843141	-1.18604	0.407419	0.325885	1	0.568499	-1.75902	0.407419	0.219685	0.855277	6.13584	6.13584	0.0241715	0.289505	0.199409	2.13199	2.13199	0.0241715	0.0914575	1
NC_INTER_C5_39570	1.1	1.1	0	0	0	0	0.0824968	Male-biased (n=4468)		14.2388		65.4524	[Minus], [# Lnc isoforms: 1], [# of exons: 1], [Gene type: lncRNA]	chr5:7,802,150-7,804,172	XR_376720	Gm30835, predicted gene, 30835; lnc_inter_chr5_39570,		Gm30835 lnc_inter_chr5_39570	3.57902	3.57902	0.01906	0.0824968	0.0174393	0.941319	-1.06234	0.0824968	0.0734641	1	0.526566	-1.8991	0.0824968	0.0409759	0.472963	1.31431	1.31431	0.01906	0.0264008	1	0.99833	-1.00167	0.01906	0.0189786	1
NC_INTER_C5_39577	3.12	1.1	2.02	0	0	0	0.268402	Male-biased (n=4468)	Male-based gene suppressed by Y665F-Activation in male liver (n=1421)	100.534		9.88107	[Plus], [# Lnc isoforms: 3], [# of exons: 1], [Gene type: lncRNA]	chr5:8,959,604-8,964,773		lnc_inter_chr5_39577,		lnc_inter_chr5_39577	2.04389	2.04389	0.118069	0.268402	2.09149e-05	0.463386	-2.15803	0.268402	0.117266	2.98143e-09	0.994628	-1.0054	0.268402	0.253547	1	0.655961	-1.52448	0.118069	0.0738434	0.310876	0.609498	-1.6407	0.118069	0.0683413	0.678252
NC_INTER_C5_39581	1.1	1.1	0	0	0	0	0.125302	Male-biased (n=4468)		-32.2713		36.6107	[Minus], [# Lnc isoforms: 5], [# of exons: 1], [Gene type: lncRNA]	chr5:9,034,896-9,042,756		lnc_inter_chr5_39581,		lnc_inter_chr5_39581	2.9496	2.9496	0.0309919	0.102292	2.90034e-05	1.29891	1.29891	0.102292	0.125302	0.317362	0.801372	-1.24786	0.102292	0.0761886	0.984112	1.38028	1.38028	0.0309919	0.0405928	0.916636	0.758142	-1.31901	0.0309919	0.0210648	1
NC_INTER_C5_39584	1.1	1.1	0	0	0	0	0.108902	Male-biased (n=4468)		55.4276		-38.7367	[Minus], [# Lnc isoforms: 1], [# of exons: 1], [Gene type: lncRNA]	chr5:9,080,652-9,083,395		lnc_inter_chr5_39584,		lnc_inter_chr5_39584	2.89434	2.89434	0.0249272	0.0854555	0.0123203	0.658798	-1.51792	0.0854555	0.0519061	0.250369	1.32461	1.32461	0.0854555	0.108902	1	2.04523	2.04523	0.0249272	0.0504041	0.542333	1.14095	1.14095	0.0249272	0.0280524	1
NC_INTER_C5_39654	1.1	1.1	0	0	0	0	0.122085	Male-biased (n=4468)		48.0615		29.2349	[Plus], [# Lnc isoforms: 1], [# of exons: 1], [Gene type: lncRNA]	chr5:22,171,649-22,172,770		lnc_inter_chr5_39654,		lnc_inter_chr5_39654	4.71248	4.71248	0.0198926	0.122085	0.0110278	0.633546	-1.57842	0.122085	0.07297	0.485515	0.786985	-1.27067	0.122085	0.0922094	1	2.01098	2.01098	0.0198926	0.0474767	1	1.28137	1.28137	0.0198926	0.0254263	1
NC_INTER_C5_39711	3.12	1.1	2.02	0	0	0	0.0808105	Male-biased (n=4468)	Male-based gene suppressed by Y665F-Activation in male liver (n=1421)	107.344		75.6712	[Plus], [# Lnc isoforms: 1], [# of exons: 1], [Gene type: lncRNA]	chr5:24,298,065-24,299,193		lnc_inter_chr5_39711,		lnc_inter_chr5_39711	7.2204	7.2204	0.0055286	0.0808105	0.0217856	0.0353427	-28.2944	0.0808105	0	8.54584e-07	0.343013	-2.91534	0.0808105	0.0238438	0.229151	0.4434	-2.2553	0.0055286	0	1	2.18771	2.18771	0.0055286	0.0183463	1
NC_INTER_C5_39712	3.12	1.1	2.02	0	0	0	0.142336	Male-biased (n=4468)	Male-based gene suppressed by Y665F-Activation in male liver (n=1421)	114.881		25.919	[Plus], [# Lnc isoforms: 1], [# of exons: 1], [Gene type: lncRNA]	chr5:24,299,516-24,300,263		lnc_inter_chr5_39712,		lnc_inter_chr5_39712	5.16036	5.16036	0.0184371	0.142336	0.0161818	0.02971	-33.6587	0.142336	0	3.70015e-08	0.804786	-1.24257	0.142336	0.110223	1	0.284853	-3.51059	0.0184371	0	1	0.644261	-1.55217	0.0184371	0.00929316	1
NC_INTER_C5_39713	3.12	1.1	2.02	0	0	0	0.149855	Male-biased (n=4468)	Male-based gene suppressed by Y665F-Activation in male liver (n=1421)	97.5667		34.8623	[Plus], [# Lnc isoforms: 1], [# of exons: 1], [Gene type: lncRNA]	chr5:24,300,716-24,301,364		lnc_inter_chr5_39713,		lnc_inter_chr5_39713	23.195	23.195	0	0.149855	0.00483979	0.060759	-16.4585	0.149855	0.00364639	5.0962e-06	0.657126	-1.52178	0.149855	0.0976122	1	1	1	0	0	1	2.3448	2.3448	0	0.010713	1
NC_INTER_C5_3972	3.11	1.1	2.01	0	0	0	0.0888988	Male-biased (n=4468)		-149.241		36.4569	[Minus], [# Lnc isoforms: 5], [# of exons: 1], [Gene type: lncRNA]	chr5:9,024,712-9,034,676		lnc_inter_chr5_3972,3973,		lnc_inter_chr5_3972	4.10858	4.10858	0.00838811	0.0406904	2.97016e-05	2.31029	2.31029	0.0406904	0.0888988	0.000199717	0.760761	-1.31447	0.0406904	0.028914	0.883464	2.78226	2.78226	0.00838811	0.0236474	0.0593342	1.19244	1.19244	0.00838811	0.00967894	1
NC_INTER_C5_39734	3.12	1.1	2.02	0	0	0	0.0435283	Male-biased (n=4468)	Male-based gene suppressed by Y665F-Activation in male liver (n=1421)	77.5096		20.7428	[Plus], [# Lnc isoforms: 1], [# of exons: 1], [Gene type: lncRNA]	chr5:26,323,178-26,325,685		lnc_inter_chr5_39734,		lnc_inter_chr5_39734	8.75309	8.75309	0.00248754	0.0435283	0.02357	0.311337	-3.21195	0.0435283	0.0117178	0.0375632	0.849522	-1.17713	0.0435283	0.0350153	1	2.35646	2.35646	0.00248754	0.0100975	1	1.59069	1.59069	0.00248754	0.00552669	1
NC_INTER_C5_3974	1.1	1.1	0	0	0	0	0.492637	Male-biased (n=4468)		34.0763		50.4685	[Plus], [# Lnc isoforms: 66], [# of exons: 10], [Gene type: lncRNA]	chr5:9,034,800-9,097,529	XR_868240 XR_868241 XR_868242	lnc_inter_chr5_3974,3975,3976,3977,3978,3979, ; Gm40264, predicted gene, 40264		lnc_inter_chr5_3974 Gm40264	3.29453	3.29453	0.134581	0.492637	1.64285e-13	0.796221	-1.25593	0.492637	0.370625	0.215371	0.66447	-1.50496	0.492637	0.311932	0.21221	1.07804	1.07804	0.134581	0.137892	1	0.777739	-1.28578	0.134581	0.097269	1
NC_INTER_C5_39749	1.1	1.1	0	0	0	0	0.109579	Male-biased (n=4468)		68.6008		14.1005	[Minus], [# Lnc isoforms: 1], [# of exons: 1], [Gene type: lncRNA]	chr5:29,521,008-29,522,340		lnc_inter_chr5_39749,		lnc_inter_chr5_39749	4.99693	4.99693	0.0190536	0.109579	0.00747661	0.462253	-2.16332	0.109579	0.0474778	0.0666648	0.929519	-1.07583	0.109579	0.0968143	1	0.800705	-1.2489	0.0190536	0.0123622	1	1.0039	1.0039	0.0190536	0.0164755	1
NC_INTER_C5_39762	1.1	1.1	0	0	0	0	0.18599	Male-biased (n=4468)		53.1458		48.5172	[Minus], [# Lnc isoforms: 8], [# of exons: 1], [Gene type: lncRNA]	chr5:30,372,598-30,376,951		lnc_inter_chr5_39762,		lnc_inter_chr5_39762	2.38951	2.38951	0.0712281	0.18599	9.99839e-05	0.710179	-1.4081	0.18599	0.124999	0.0664477	0.73594	-1.35881	0.18599	0.130311	0.448649	1.16039	1.16039	0.0712281	0.0792217	1	0.670906	-1.49052	0.0712281	0.0447217	1
NC_INTER_C5_39788	1.1	1.1	0	0	0	0	0.291542	Male-biased (n=4468)	Male-biased and significantly suppressed by Y665F, but <2-fold (n=818), often because overall sex- bias is only ~2-fold	60.9448		47.2076	[Plus], [# Lnc isoforms: 2], [# of exons: 1], [Gene type: lncRNA]	chr5:31,630,645-31,631,584		lnc_inter_chr5_39788,		lnc_inter_chr5_39788	7.0424	7.0424	0.0323648	0.291542	9.53201e-05	0.501161	-1.99537	0.291542	0.133587	0.0235286	0.624121	-1.60225	0.291542	0.16919	0.566852	2.29366	2.29366	0.0323648	0.0781102	0.937757	1.65917	1.65917	0.0323648	0.0553231	1
NC_INTER_C5_39789	1.1	1.1	0	0	0	0	0.109147	Male-biased (n=4468)		49.2252		71.499	[Plus], [# Lnc isoforms: 1], [# of exons: 1], [Gene type: lncRNA]	chr5:31,631,759-31,634,071		lnc_inter_chr5_39789,		lnc_inter_chr5_39789	3.1643	3.1643	0.0286975	0.109147	0.0155645	0.680977	-1.46848	0.109147	0.0695454	0.382725	0.50021	-1.99916	0.109147	0.0516263	0.281076	0.775664	-1.28922	0.0286975	0.0207689	1	0.600129	-1.66631	0.0286975	0.0166937	1
NC_INTER_C5_39790	1.1	1.1	0	0	0	0	0.0816579	Male-biased (n=4468)		54.8755		67.3236	[Plus], [# Lnc isoforms: 1], [# of exons: 1], [Gene type: lncRNA]	chr5:31,634,642-31,636,370		lnc_inter_chr5_39790,		lnc_inter_chr5_39790	11.2867	11.2867	0.00525563	0.0816579	0.000723282	0.533884	-1.87306	0.0816579	0.0397317	0.126824	0.412364	-2.42504	0.0816579	0.0302211	0.157597	1.0667	1.0667	0.00525563	0.00518773	1	0.992928	-1.00712	0.00525563	0.00455171	1
NC_INTER_C5_39812	1.1	1.1	0	0	0	0	0.332832	Male-biased (n=4468)	Male-biased and significantly suppressed by Y665F, but <2-fold (n=818), often because overall sex- bias is only ~2-fold	44.1012		28.6281	[Plus], [# Lnc isoforms: 8], [# of exons: 1], [Gene type: lncRNA]	chr5:32,798,242-32,804,971		lnc_inter_chr5_39812,		lnc_inter_chr5_39812	2.65981	2.65981	0.114098	0.332832	5.47194e-12	0.749214	-1.33473	0.332832	0.236368	0.0328797	0.852613	-1.17287	0.332832	0.270212	0.671507	1.64537	1.64537	0.114098	0.177448	0.0500608	0.877416	-1.13971	0.114098	0.0971212	1
NC_INTER_C5_39817	1.1	1.1	0	0	0	0	0.124684	Male-biased (n=4468)		29.3318		78.6511	[Plus], [# Lnc isoforms: 1], [# of exons: 2], [Gene type: lncRNA]	chr5:32,999,966-33,002,311		lnc_inter_chr5_39817,		lnc_inter_chr5_39817	3.89904	3.89904	0.0270353	0.124684	0.00359231	0.820195	-1.21922	0.124684	0.0960419	0.972281	0.408711	-2.44672	0.124684	0.0478822	0.10484	1.962	1.962	0.0270353	0.0559382	0.659956	0.570014	-1.75434	0.0270353	0.0140374	1
NC_INTER_C5_39820	1.1	1.1	0	0	0	0	0.0618814	Male-biased (n=4468)		67.3916		22.2921	[Plus], [# Lnc isoforms: 1], [# of exons: 1], [Gene type: lncRNA]	chr5:33,010,258-33,012,045		lnc_inter_chr5_39820,		lnc_inter_chr5_39820	5.21557	5.21557	0.00804985	0.0618814	0.0266701	0.468288	-2.13544	0.0618814	0.0256035	0.154134	0.896634	-1.11528	0.0618814	0.0498813	1	4.42629	4.42629	0.00804985	0.0488608	0.239494	1.38244	1.38244	0.00804985	0.0133119	1
NC_INTER_C5_3985	1.1	1.1	0	0	0	0	0.0998961	Male-biased (n=4468)		50.635		-13.9497	[Plus], [# Lnc isoforms: 2], [# of exons: 1], [Gene type: lncRNA]	chr5:9,185,842-9,188,262		lnc_inter_chr5_3985,		lnc_inter_chr5_3985	2.75603	2.75603	0.0255779	0.090798	0.0320891	0.675322	-1.48077	0.090798	0.0577738	0.349364	1.14584	1.14584	0.090798	0.0998961	1	1.02079	1.02079	0.0255779	0.0260998	1	1.76738	1.76738	0.0255779	0.0488232	1
NC_INTER_C5_39856	1.1	1.1	0	0	0	0	0.355608	Male-biased (n=4468)	Male-biased and significantly suppressed by Y665F, but <2-fold (n=818), often because overall sex- bias is only ~2-fold	80.8957		61.6636	[Plus], [# Lnc isoforms: 11], [# of exons: 1], [Gene type: lncRNA]	chr5:34,706,065-34,708,474		lnc_inter_chr5_39856,		lnc_inter_chr5_39856	2.02324	2.02324	0.16366	0.355608	0.00335925	0.601808	-1.66166	0.355608	0.20033	0.00454766	0.704255	-1.41994	0.355608	0.237246	0.468509	1.31039	1.31039	0.16366	0.198896	0.933554	0.856277	-1.16785	0.16366	0.129275	1
NC_INTER_C5_39861	9.1001	1.1	0	0	8.0001	0	0.248468	Male-biased (n=4468)		40.0591		40.4086	[Plus], [# Lnc isoforms: 1], [# of exons: 1], [Gene type: lncRNA]	chr5:34,909,674-34,912,234		lnc_inter_chr5_39861,		lnc_inter_chr5_39861	2.42864	2.42864	0.0908309	0.248468	0.000304353	0.78041	-1.28138	0.248468	0.18532	0.378567	0.771979	-1.29537	0.248468	0.184769	0.915537	2.83858	2.83858	0.0908309	0.245878	0.000386431	0.676656	-1.47786	0.0908309	0.0566193	1
NC_INTER_C5_39899	1.1	1.1	0	0	0	0	0.12702	Male-biased (n=4468)		21.284		48.8121	[Minus], [# Lnc isoforms: 1], [# of exons: 1], [Gene type: lncRNA]	chr5:38,914,067-38,914,794		lnc_inter_chr5_39899,		lnc_inter_chr5_39899	22.2192	22.2192	0	0.12702	0.00325936	0.834532	-1.19828	0.12702	0.099985	1	0.511162	-1.95633	0.12702	0.0650188	0.87066	5.26501	5.26501	0	0.0331517	0.860356	9.06685	9.06685	0	0.0625986	0.661075
NC_INTER_C5_40039	1.1	1.1	0	0	0	0	0.102733	Male-biased (n=4468)		59.6137		36.6795	[Minus], [# Lnc isoforms: 2], [# of exons: 1], [Gene type: lncRNA]	chr5:50,333,455-50,336,436		lnc_inter_chr5_40039,		lnc_inter_chr5_40039	2.33239	2.33239	0.0375673	0.102733	0.0289427	0.664883	-1.50402	0.102733	0.0638854	0.266981	0.807312	-1.23868	0.102733	0.0788307	1	1.06512	1.06512	0.0375673	0.0386257	1	0.884949	-1.13001	0.0375673	0.0316335	1
NC_INTER_C5_40070	1.1	1.1	0	0	0	0	0.371815	Male-biased (n=4468)	Male-biased and significantly suppressed by Y665F, but <2-fold (n=818), often because overall sex- bias is only ~2-fold	67.8277		66.1049	[Minus], [# Lnc isoforms: 1], [# of exons: 1], [Gene type: lncRNA]	chr5:53,028,031-53,030,876		lnc_inter_chr5_40070,		lnc_inter_chr5_40070	2.01145	2.01145	0.164551	0.371815	0.000294362	0.658914	-1.51765	0.371815	0.231232	0.00521824	0.656051	-1.52427	0.371815	0.234803	0.225589	1.54681	1.54681	0.164551	0.243268	0.225594	0.867526	-1.1527	0.164551	0.138048	1
NC_INTER_C5_40074	3.12	1.1	2.02	0	0	0	0.0918522	Male-biased (n=4468)	Male-based gene suppressed by Y665F-Activation in male liver (n=1421)	94.7091		8.79228	[Minus], [# Lnc isoforms: 1], [# of exons: 1], [Gene type: lncRNA]	chr5:53,127,321-53,132,694		lnc_inter_chr5_40074,		lnc_inter_chr5_40074	2.35263	2.35263	0.0356037	0.0918522	0.0127597	0.447517	-2.23455	0.0918522	0.0385797	0.000666215	1.00984	1.00984	0.0918522	0.0869067	1	1.11197	1.11197	0.0356037	0.0372788	1	0.887886	-1.12627	0.0356037	0.0303032	1
NC_INTER_C5_40196	1.1	1.1	0	0	0	0	0.119236	Male-biased (n=4468)		70.8158		-60.3443	[Minus], [# Lnc isoforms: 1], [# of exons: 1], [Gene type: lncRNA]	chr5:66,377,511-66,378,937		lnc_inter_chr5_40196,		lnc_inter_chr5_40196	3.97531	3.97531	0.0174196	0.080918	0.0455314	0.485576	-2.05941	0.080918	0.035951	0.159165	1.55036	1.55036	0.080918	0.119236	0.676994	2.25795	2.25795	0.0174196	0.0398732	1	0.20132	-4.96723	0.0174196	0	1
NC_INTER_C5_4020	1.1	1.1	0	0	0	0	0.121457	Male-biased (n=4468)		44.4853		54.6186	[Plus], [# Lnc isoforms: 4], [# of exons: 1], [Gene type: lncRNA]	chr5:22,176,499-22,179,907		lnc_inter_chr5_4020,		lnc_inter_chr5_4020	4.60278	4.60278	0.0223992	0.121457	3.31411e-06	0.684836	-1.4602	0.121457	0.0773908	0.136716	0.5844	-1.71116	0.121457	0.067353	0.148785	1.54375	1.54375	0.0223992	0.0345941	0.980642	0.834743	-1.19797	0.0223992	0.018103	1
NC_INTER_C5_40211	1.1	1.1	0	0	0	0	0.243899	Male-biased (n=4468)		48.4455		54.2111	[Plus], [# Lnc isoforms: 3], [# of exons: 1], [Gene type: lncRNA]	chr5:67,749,901-67,751,332		lnc_inter_chr5_40211,		lnc_inter_chr5_40211	3.89949	3.89949	0.0528645	0.243899	0.000136453	0.656395	-1.52347	0.243899	0.151351	0.164351	0.609022	-1.64198	0.243899	0.140337	0.30384	1.43726	1.43726	0.0528645	0.074352	1	1.37334	1.37334	0.0528645	0.07214	1
NC_INTER_C5_40239	3.12	1.1	2.02	0	0	0	0.366437	Male-biased (n=4468)	Male-based gene suppressed by Y665F-Activation in male liver (n=1421)	111.475		49.819	[Minus], [# Lnc isoforms: 1], [# of exons: 1], [Gene type: lncRNA]	chr5:73,730,453-73,730,995		lnc_inter_chr5_40239,		lnc_inter_chr5_40239	3.59054	3.59054	0.0820208	0.366437	0.00448804	0.160227	-6.24113	0.366437	0.0493832	2.80727e-08	0.669534	-1.49358	0.366437	0.224743	0.812863	0.119421	-8.3737	0.0820208	0	0.429007	2.39944	2.39944	0.0820208	0.201623	1
NC_INTER_C5_40270	1.1	1.1	0	0	0	0	0.0231246	Male-biased (n=4468)		53.7061		44.0064	[Minus], [# Lnc isoforms: 3], [# of exons: 1], [Gene type: lncRNA]	chr5:76,584,562-76,591,935		lnc_inter_chr5_40270,		lnc_inter_chr5_40270	3.101	3.101	0.00655824	0.0231246	0.0268588	0.650727	-1.53674	0.0231246	0.0142274	0.310365	0.711858	-1.40478	0.0231246	0.0158343	1	0.962155	-1.03933	0.00655824	0.00617396	1	0.880838	-1.13528	0.00655824	0.00542169	1
NC_INTER_C5_40372	3.12	1.1	2.02	0	0	0	0.103042	Male-biased (n=4468)	Male-based gene suppressed by Y665F-Activation in male liver (n=1421)	95.9216		-10.762	[Minus], [# Lnc isoforms: 1], [# of exons: 1], [Gene type: lncRNA]	chr5:87,370,066-87,371,349		lnc_inter_chr5_40372,		lnc_inter_chr5_40372	5.80113	5.80113	0.0112121	0.0941197	0.0248487	0.188715	-5.299	0.0941197	0.0145934	0.00333681	1.14067	1.14067	0.0941197	0.103042	1	0.284851	-3.51061	0.0112121	0	1	1.74989	1.74989	0.0112121	0.0224354	1
NC_INTER_C5_40378	1.1	1.1	0	0	0	0	0.0967983	Male-biased (n=4468)		41.7876		36.427	[Minus], [# Lnc isoforms: 1], [# of exons: 1], [Gene type: lncRNA]	chr5:87,398,755-87,406,319		lnc_inter_chr5_40378,		lnc_inter_chr5_40378	2.23394	2.23394	0.037042	0.0967983	0.000912775	0.787914	-1.26917	0.0967983	0.0718276	0.36697	0.824996	-1.21213	0.0967983	0.0750308	0.981783	0.931789	-1.0732	0.037042	0.0335174	1	1.52158	1.52158	0.037042	0.0551635	0.955354
NC_INTER_C5_40380	9.1001	1.1	0	0	8.0001	0	0.160026	Male-biased (n=4468)		-23.8267		66.5971	[Minus], [# Lnc isoforms: 1], [# of exons: 1], [Gene type: lncRNA]	chr5:87,420,985-87,423,228		lnc_inter_chr5_40380,		lnc_inter_chr5_40380	2.65783	2.65783	0.045447	0.137979	0.00798192	1.23182	1.23182	0.137979	0.160026	0.78055	0.597055	-1.67489	0.137979	0.0763554	0.390596	2.76361	2.76361	0.045447	0.122615	0.0276387	0.645827	-1.5484	0.045447	0.0259633	1
NC_INTER_C5_40382	1.1	1.1	0	0	0	0	0.0682028	Male-biased (n=4468)		65.2148		80.9165	[Plus], [# Lnc isoforms: 1], [# of exons: 1], [Gene type: lncRNA]	chr5:87,455,821-87,456,981		lnc_inter_chr5_40382,		lnc_inter_chr5_40382	6.50074	6.50074	0.00649679	0.0682028	0.0474121	0.45248	-2.21004	0.0682028	0.0279613	0.214976	0.313054	-3.19434	0.0682028	0.0182724	0.255773	0.443744	-2.25355	0.00649679	0	1	0.431701	-2.31642	0.00649679	0	1
NC_INTER_C5_40383	3.12	1.1	2.02	0	0	0	0.0276267	Male-biased (n=4468)	Male-based gene suppressed by Y665F-Activation in male liver (n=1421)	84.3868		45.486	[Plus], [# Lnc isoforms: 1], [# of exons: 1], [Gene type: lncRNA]	chr5:87,457,696-87,460,777		lnc_inter_chr5_40383,		lnc_inter_chr5_40383	20.2528	20.2528	0	0.0276267	0.00505208	0.199519	-5.01205	0.0276267	0.0043134	0.0220984	0.560842	-1.78303	0.0276267	0.0150604	1	2.43575	2.43575	0	0.00290958	1	1	1	0	0	1
NC_INTER_C5_40403	3.12	1.1	2.02	0	0	0	0.26702	Male-biased (n=4468)	Male-based gene suppressed by Y665F-Activation in male liver (n=1421)	90.2559		77.1553	[Minus], [# Lnc isoforms: 1], [# of exons: 1], [Gene type: lncRNA]	chr5:88,962,672-88,963,453		lnc_inter_chr5_40403,		lnc_inter_chr5_40403	7.16022	7.16022	0.0318058	0.26702	0.00146961	0.227001	-4.40526	0.26702	0.0547252	7.59974e-05	0.330701	-3.02388	0.26702	0.0855398	0.0996434	1.1047	1.1047	0.0318058	0.0308031	1	0.74119	-1.34918	0.0318058	0.0189229	1
NC_INTER_C5_40475	3.12	1.1	2.02	0	0	0	0.0354378	Male-biased (n=4468)	Male-based gene suppressed by Y665F-Activation in male liver (n=1421)	110.244		32.0056	[Minus], [# Lnc isoforms: 2], [# of exons: 1], [Gene type: lncRNA]	chr5:91,632,743-91,636,084		lnc_inter_chr5_40475,		lnc_inter_chr5_40475	5.5931	5.5931	0.00497396	0.0354378	0.0266789	0.0753549	-13.2705	0.0354378	0.00185313	2.23511e-06	0.787493	-1.26985	0.0354378	0.0256876	1	0.688285	-1.45289	0.00497396	0.00225864	1	0.642494	-1.55643	0.00497396	0.00214503	1
NC_INTER_C5_4048	1.1	1.1	0	0	0	0	0.136415	Male-biased (n=4468)		51.3388		40.8162	[Plus], [# Lnc isoforms: 6], [# of exons: 3], [Gene type: lncRNA]	chr5:24,087,478-24,091,639		lnc_inter_chr5_4048,		lnc_inter_chr5_4048	2.10888	2.10888	0.0593121	0.136415	0.0236919	0.75129	-1.33104	0.136415	0.0968312	0.375553	0.800652	-1.24898	0.136415	0.104944	1	1.43012	1.43012	0.0593121	0.0791291	0.920572	0.653445	-1.53035	0.0593121	0.0353334	1
NC_INTER_C5_40498	1.1	1.1	0	0	0	0	0.242659	Male-biased (n=4468)	Male-biased and significantly suppressed by Y665F, but <2-fold (n=818), often because overall sex- bias is only ~2-fold	56.8655		60.4976	[Minus], [# Lnc isoforms: 1], [# of exons: 1], [Gene type: lncRNA]	chr5:92,368,690-92,371,017		lnc_inter_chr5_40498,		lnc_inter_chr5_40498	3.06563	3.06563	0.0727191	0.242659	0.000227247	0.634355	-1.57641	0.242659	0.146022	0.0393109	0.606742	-1.64815	0.242659	0.13985	0.161756	1.80451	1.80451	0.0727191	0.124757	0.36432	0.506069	-1.97602	0.0727191	0.0335803	1
NC_INTER_C5_4056	1.1	1.1	0	0	0	0	0.270128	Male-biased (n=4468)		30.5602		14.3012	[Minus], [# Lnc isoforms: 1], [# of exons: 1], [Gene type: lncRNA]	chr5:25,031,245-25,032,281		lnc_inter_chr5_4056,		lnc_inter_chr5_4056	2.62217	2.62217	0.101519	0.270128	0.0222417	0.865263	-1.15572	0.270128	0.218601	1	0.970801	-1.03008	0.270128	0.246015	1	2.16325	2.16325	0.101519	0.19572	0.37081	1.39602	1.39602	0.101519	0.128531	1
NC_INTER_C5_40629	1.1	1.1	0	0	0	0	0.443833	Male-biased (n=4468)	Male-biased and significantly suppressed by Y665F, but <2-fold (n=818), often because overall sex- bias is only ~2-fold	68.5836		69.7034	[Plus], [# Lnc isoforms: 2], [# of exons: 1], [Gene type: lncRNA]	chr5:104,156,809-104,157,728		lnc_inter_chr5_40629,		lnc_inter_chr5_40629	2.53738	2.53738	0.155083	0.443833	0.00473823	0.59679	-1.67563	0.443833	0.245798	0.0418973	0.58623	-1.70582	0.443833	0.242564	0.213327	1.76993	1.76993	0.155083	0.255983	0.549198	0.84753	-1.1799	0.155083	0.120548	1
NC_INTER_C5_40630	1.1	1.1	0	0	0	0	0.268361	Male-biased (n=4468)		32.0646		38.6522	[Plus], [# Lnc isoforms: 5], [# of exons: 1], [Gene type: lncRNA]	chr5:104,179,467-104,180,675		lnc_inter_chr5_40630,		lnc_inter_chr5_40630	3.29333	3.29333	0.0641123	0.268361	0.00115989	0.810362	-1.23402	0.268361	0.20287	0.774444	0.751942	-1.32989	0.268361	0.189415	0.865984	1.6047	1.6047	0.0641123	0.105834	1	0.942129	-1.06143	0.0641123	0.0609895	1
NC_INTER_C5_40716	1.1	1.1	0	0	0	0	0.163801	Male-biased (n=4468)		-1.94535		45.8414	[Plus], [# Lnc isoforms: 6], [# of exons: 1], [Gene type: lncRNA]	chr5:107,907,965-107,910,950		lnc_inter_chr5_40716,		lnc_inter_chr5_40716	2.60934	2.60934	0.0528705	0.161684	0.00117402	1.08127	1.08127	0.161684	0.163801	1	0.741337	-1.34891	0.161684	0.111802	0.70744	1.4395	1.4395	0.0528705	0.0725404	0.938112	1.25615	1.25615	0.0528705	0.0656128	1
NC_INTER_C5_40720	1.1	1.1	0	0	0	0	0.158856	Male-biased (n=4468)		56.7632		58.253	[Plus], [# Lnc isoforms: 4], [# of exons: 1], [Gene type: lncRNA]	chr5:108,091,354-108,093,610		lnc_inter_chr5_40720,		lnc_inter_chr5_40720	2.21599	2.21599	0.0605034	0.158856	0.0374293	0.683636	-1.46277	0.158856	0.103028	0.227903	0.665355	-1.50296	0.158856	0.101563	0.663881	0.994621	-1.00541	0.0605034	0.0579414	1	1.01483	1.01483	0.0605034	0.0632331	1
NC_INTER_C5_40728	1.1	1.1	0	0	0	0	0.0642009	Male-biased (n=4468)		25.5873		42.7942	[Plus], [# Lnc isoforms: 1], [# of exons: 1], [Gene type: lncRNA]	chr5:108,321,160-108,322,599		lnc_inter_chr5_40728,		lnc_inter_chr5_40728	7.50659	7.50659	0.00523716	0.0642009	0.0352665	0.823264	-1.21468	0.0642009	0.0491137	1	0.630298	-1.58655	0.0642009	0.0389678	1	2.96486	2.96486	0.00523716	0.0220333	1	2.7564	2.7564	0.00523716	0.0222444	1
NC_INTER_C5_40731	1.1	1.1	0	0	0	0	0.172194	Male-biased (n=4468)	Male-biased and significantly suppressed by Y665F, but <2-fold (n=818), often because overall sex- bias is only ~2-fold	65.0819		40.668	[Plus], [# Lnc isoforms: 9], [# of exons: 1], [Gene type: lncRNA]	chr5:108,540,164-108,544,265		lnc_inter_chr5_40731,		lnc_inter_chr5_40731	2.15503	2.15503	0.0741014	0.172194	0.00411154	0.655068	-1.52656	0.172194	0.108353	0.039178	0.806965	-1.23921	0.172194	0.132302	0.990622	1.46887	1.46887	0.0741014	0.100979	0.621447	0.90934	-1.0997	0.0741014	0.0624207	1
NC_INTER_C5_40762	1.1	1.1	0	0	0	0	0.517446	Male-biased (n=4468)		25.8352		68.3259	[Minus], [# Lnc isoforms: 1], [# of exons: 1], [Gene type: lncRNA]	chr5:110,173,888-110,174,678		lnc_inter_chr5_40762,		lnc_inter_chr5_40762	2.93483	2.93483	0.155751	0.517446	0.00107837	0.863086	-1.15863	0.517446	0.424002	0.935015	0.543341	-1.84046	0.517446	0.270315	0.175354	2.02318	2.02318	0.155751	0.316322	0.253263	1.65163	1.65163	0.155751	0.251572	1
NC_INTER_C5_4077	1.1	1.1	0	0	0	0	0.109597	Male-biased (n=4468)	Male-biased and significantly suppressed by Y665F, but <2-fold (n=818), often because overall sex- bias is only ~2-fold	79.1845		73.1233	[Minus], [# Lnc isoforms: 2], [# of exons: 1], [Gene type: lncRNA]	chr5:29,890,720-29,894,184		lnc_inter_chr5_4077,		lnc_inter_chr5_4077	2.17229	2.17229	0.0458434	0.109597	0.0254977	0.58375	-1.71306	0.109597	0.059114	0.0381086	0.604198	-1.65509	0.109597	0.0629783	0.251531	1.02397	1.02397	0.0458434	0.0450144	1	0.815015	-1.22697	0.0458434	0.0347704	1
NC_INTER_C5_40770	1.1	1.1	0	0	0	0	0.169056	Male-biased (n=4468)		20.2386		67.3379	[Minus], [# Lnc isoforms: 1], [# of exons: 1], [Gene type: lncRNA]	chr5:110,266,895-110,268,546		lnc_inter_chr5_40770,		lnc_inter_chr5_40770	2.64157	2.64157	0.0582213	0.169056	0.0187767	0.926352	-1.0795	0.169056	0.146625	1	0.593012	-1.68631	0.169056	0.0944222	0.351675	1.88344	1.88344	0.0582213	0.101068	0.67046	1.66914	1.66915	0.0582213	0.0909435	1
NC_INTER_C5_4081	1.1	1.1	0	0	0	0	0.122462	Male-biased (n=4468)		63.1097		25.4033	[Plus], [# Lnc isoforms: 7], [# of exons: 9], [Gene type: lncRNA]	chr5:30,115,551-30,297,028		lnc_inter_chr5_4081,		lnc_inter_chr5_4081	2.12354	2.12354	0.0487138	0.122462	0.00232538	0.652664	-1.53218	0.122462	0.0759197	0.0545339	0.887411	-1.12687	0.122462	0.103727	1	1.68967	1.68967	0.0487138	0.083127	0.199186	0.777701	-1.28584	0.0487138	0.0377821	1
NC_INTER_C5_40813	3.12	1.1	2.02	0	0	0	0.161646	Male-biased (n=4468)	Male-based gene suppressed by Y665F-Activation in male liver (n=1421)	105.341		37.2719	[Minus], [# Lnc isoforms: 1], [# of exons: 1], [Gene type: lncRNA]	chr5:111,895,817-111,897,806		lnc_inter_chr5_40813,		lnc_inter_chr5_40813	2.99332	2.99332	0.0457429	0.161646	0.00234662	0.269378	-3.71226	0.161646	0.0395524	2.43296e-07	0.771926	-1.29546	0.161646	0.118447	0.974711	0.150757	-6.63319	0.0457429	0.00450699	0.0578067	0.796839	-1.25496	0.0457429	0.0350778	1
NC_INTER_C5_40815	3.12	1.1	2.02	0	0	0	0.187953	Male-biased (n=4468)	Male-based gene suppressed by Y665F-Activation in male liver (n=1421)	78.0279		42.4863	[Minus], [# Lnc isoforms: 3], [# of exons: 2], [Gene type: lncRNA]	chr5:111,898,024-111,902,429		lnc_inter_chr5_40815,		lnc_inter_chr5_40815	3.6213	3.6213	0.0462732	0.187953	4.1099e-07	0.437861	-2.28383	0.187953	0.0774034	0.00133602	0.711819	-1.40485	0.187953	0.127759	0.552578	0.442907	-2.25781	0.0462732	0.0185699	0.171593	0.85279	-1.17262	0.0462732	0.0374141	1
NC_INTER_C5_40818	3.12	1.1	2.02	0	0	0	0.202631	Male-biased (n=4468)	Male-based gene suppressed by Y665F-Activation in male liver (n=1421)	87.0214		23.2303	[Plus], [# Lnc isoforms: 1], [# of exons: 1], [Gene type: lncRNA]	chr5:111,938,361-111,938,908		lnc_inter_chr5_40818,		lnc_inter_chr5_40818	5.37159	5.37159	0.0251783	0.202631	0.0199351	0.278995	-3.5843	0.202631	0.0482091	0.0116951	0.829112	-1.20611	0.202631	0.161409	1	1.49977	1.49977	0.0251783	0.0485886	1	1.01244	1.01244	0.0251783	0.0270701	1
NC_INTER_C5_40819	1.1	1.1	0	0	0	0	0.0984641	Male-biased (n=4468)		71.9626		45.5171	[Plus], [# Lnc isoforms: 1], [# of exons: 1], [Gene type: lncRNA]	chr5:111,939,660-111,941,424		lnc_inter_chr5_40819,		lnc_inter_chr5_40819	3.72543	3.72543	0.021186	0.0984641	0.0273893	0.477584	-2.09387	0.0984641	0.0428528	0.0794701	0.675603	-1.48016	0.0984641	0.0632894	1	1.89517	1.89517	0.021186	0.0408509	0.906693	1.18764	1.18764	0.021186	0.0252775	1
NC_INTER_C5_40835	1.1	1.1	0	0	0	0	0.163343	Male-biased (n=4468)		39.9167		69.3836	[Plus], [# Lnc isoforms: 1], [# of exons: 1], [Gene type: lncRNA]	chr5:112,744,867-112,746,189		lnc_inter_chr5_40835,		lnc_inter_chr5_40835	5.6263	5.6263	0.0256041	0.163343	0.000286196	0.724345	-1.38056	0.163343	0.108362	0.465484	0.434431	-2.30186	0.163343	0.0677746	0.104544	2.48124	2.48124	0.0256041	0.0612791	0.810108	0.800518	-1.24919	0.0256041	0.0173735	1
NC_INTER_C5_40906	9.1001	1.1	0	0	8.0001	0	0.222672	Male-biased (n=4468)		57.8404		29.8187	[Minus], [# Lnc isoforms: 24], [# of exons: 1], [Gene type: lncRNA]	chr5:115,773,657-115,777,066		lnc_inter_chr5_40906,		lnc_inter_chr5_40906	2.04875	2.04875	0.0964751	0.222672	0.00500154	0.706797	-1.41483	0.222672	0.149679	0.142022	0.863749	-1.15774	0.222672	0.185041	1	2.28846	2.28846	0.0964751	0.214148	0.000913141	1.28095	1.28095	0.0964751	0.121679	1
NC_INTER_C5_40930	1.1	1.1	0	0	0	0	0.124909	Male-biased (n=4468)		54.8868		28.2227	[Minus], [# Lnc isoforms: 1], [# of exons: 2], [Gene type: lncRNA]	chr5:116,854,756-116,856,927		lnc_inter_chr5_40930,		lnc_inter_chr5_40930	2.54418	2.54418	0.0420165	0.124909	0.043516	0.68954	-1.45024	0.124909	0.0794117	0.314478	0.871929	-1.14688	0.124909	0.101514	1	1.96827	1.96827	0.0420165	0.078223	0.564512	0.839518	-1.19116	0.0420165	0.0323312	1
NC_INTER_C5_40940	1.1	1.1	0	0	0	0	0.667608	Male-biased (n=4468)	Male-biased and significantly suppressed by Y665F, but <2-fold (n=818), often because overall sex- bias is only ~2-fold	71.4765		54.6112	[Plus], [# Lnc isoforms: 1], [# of exons: 1], [Gene type: lncRNA]	chr5:117,566,020-117,567,057	AK020596	9530046B11Rik, RIKEN cDNA 9530046B11 gene, uncharacterized protein LOC78421; lnc_inter_chr5_40940,	molecular_function (GO:0003674); cellular_component (GO:0005575); biological_process (GO:0008150)	9530046B11Rik lnc_inter_chr5_40940	2.7421	2.7421	0.213799	0.667608	1.58082e-05	0.546117	-1.83111	0.667608	0.343241	0.000185287	0.647219	-1.54507	0.667608	0.419777	0.222633	1.20803	1.20803	0.213799	0.250828	1	1.39561	1.39561	0.213799	0.285002	1
NC_INTER_C5_41014	1.1	1.1	0	0	0	0	0.204797	Male-biased (n=4468)	Male-biased and significantly suppressed by Y665F, but <2-fold (n=818), often because overall sex- bias is only ~2-fold	62.2267		37.4997	[Plus], [# Lnc isoforms: 5], [# of exons: 1], [Gene type: lncRNA]	chr5:121,818,918-121,821,721		lnc_inter_chr5_41014,		lnc_inter_chr5_41014	2.62645	2.62645	0.0689852	0.204797	0.000448045	0.624665	-1.60086	0.204797	0.120286	0.0230926	0.802375	-1.2463	0.204797	0.153868	0.933919	2.10261	2.10261	0.0689852	0.142888	0.101913	0.734038	-1.36233	0.0689852	0.0464262	1
NC_INTER_C5_41041	1.1	1.1	0	0	0	0	0.193123	Male-biased (n=4468)		25.8731		57.5482	[Minus], [# Lnc isoforms: 1], [# of exons: 1], [Gene type: lncRNA]	chr5:122,641,039-122,642,381		lnc_inter_chr5_41041,		lnc_inter_chr5_41041	4.94908	4.94908	0.0293071	0.193123	0.0221571	0.82214	-1.21634	0.193123	0.150739	1	0.530985	-1.88329	0.193123	0.09885	0.727673	3.3532	3.3532	0.0293071	0.115951	0.198519	3.55547	3.55547	0.0293071	0.129505	0.882108
NC_INTER_C5_41069	1.1	1.1	0	0	0	0	0.0721639	Male-biased (n=4468)		49.9954		48.656	[Plus], [# Lnc isoforms: 1], [# of exons: 1], [Gene type: lncRNA]	chr5:123,833,539-123,834,854		lnc_inter_chr5_41069,		lnc_inter_chr5_41069	7.56321	7.56321	0.00530921	0.0721639	0.0201165	0.568897	-1.75779	0.0721639	0.0387396	0.566315	0.568264	-1.75975	0.0721639	0.039635	0.968226	6.74713	6.74713	0.00530921	0.0644998	0.0942925	2.16466	2.16466	0.00530921	0.0157374	1
NC_INTER_C5_41070	1.1	1.1	0	0	0	0	0.038285	Male-biased (n=4468)		64.0615		10.7392	[Plus], [# Lnc isoforms: 1], [# of exons: 1], [Gene type: lncRNA]	chr5:123,835,402-123,837,519		lnc_inter_chr5_41070,		lnc_inter_chr5_41070	6.51336	6.51336	0.0029458	0.038285	0.0307198	0.451587	-2.21441	0.038285	0.0156462	0.210938	0.92623	-1.07965	0.038285	0.0344899	1	4.30189	4.30189	0.0029458	0.0250669	0.643902	1.58941	1.58941	0.0029458	0.00648281	1
NC_INTER_C5_4109	3.12	1.1	2.02	0	0	0	0.159991	Male-biased (n=4468)	Male-based gene suppressed by Y665F-Activation in male liver (n=1421)	72.6201		58.3998	[Plus], [# Lnc isoforms: 1], [# of exons: 1], [Gene type: lncRNA]	chr5:32,994,472-32,995,540		lnc_inter_chr5_4109,		lnc_inter_chr5_4109	5.76019	5.76019	0.0230289	0.159991	0.00147664	0.403886	-2.47595	0.159991	0.060529	0.0399453	0.543043	-1.84147	0.159991	0.0800054	0.451368	1.66906	1.66906	0.0230289	0.0379843	1	1.80376	1.80376	0.0230289	0.0417772	1
NC_INTER_C5_41140	1.1	1.1	0	0	0	0	0.142146	Male-biased (n=4468)		61.0982		84.0768	[Minus], [# Lnc isoforms: 1], [# of exons: 1], [Gene type: lncRNA]	chr5:130,146,248-130,147,536		lnc_inter_chr5_41140,		lnc_inter_chr5_41140	3.33885	3.33885	0.0369874	0.142146	0.0258105	0.588198	-1.70011	0.142146	0.0778962	0.128162	0.38763	-2.57978	0.142146	0.0537321	0.131727	3.43946	3.43946	0.0369874	0.126882	0.0691213	1.16456	1.16456	0.0369874	0.0409993	1
NC_INTER_C5_41141	1.1	1.1	0	0	0	0	0.0909355	Male-biased (n=4468)		24.0635		43.2503	[Minus], [# Lnc isoforms: 1], [# of exons: 1], [Gene type: lncRNA]	chr5:130,152,658-130,154,125		lnc_inter_chr5_41141,		lnc_inter_chr5_41141	6.22264	6.22264	0.0103139	0.0909355	0.00858613	0.844951	-1.1835	0.0909355	0.0715351	1	0.665694	-1.50219	0.0909355	0.0560664	0.986091	5.64185	5.64185	0.0103139	0.0763693	0.155371	2.94614	2.94614	0.0103139	0.038822	1
NC_INTER_C5_41156	1.1	1.1	0	0	0	0	0.167432	Male-biased (n=4468)		31.1177		38.0153	[Minus], [# Lnc isoforms: 1], [# of exons: 1], [Gene type: lncRNA]	chr5:130,539,025-130,540,561		lnc_inter_chr5_41156,		lnc_inter_chr5_41156	3.16755	3.16755	0.0449139	0.167432	0.0034316	0.807494	-1.2384	0.167432	0.129307	0.935402	0.76272	-1.3111	0.167432	0.120856	0.967573	1.92736	1.92736	0.0449139	0.0849516	0.539477	0.905386	-1.1045	0.0449139	0.040404	1
NC_INTER_C5_41205	3.12	1.1	2.02	0	0	0	0.163336	Male-biased (n=4468)	Male-based gene suppressed by Y665F-Activation in male liver (n=1421)	130.485		63.5232	[Plus], [# Lnc isoforms: 1], [# of exons: 1], [Gene type: lncRNA]	chr5:135,617,438-135,622,017		lnc_inter_chr5_41205,		lnc_inter_chr5_41205	2.25111	2.25111	0.0645393	0.163336	0.0103428	0.224934	-4.44575	0.163336	0.0344211	6.10933e-10	0.63267	-1.5806	0.163336	0.100577	0.482536	0.686518	-1.45663	0.0645393	0.0431377	0.969728	0.250926	-3.98524	0.0645393	0.0150693	0.215726
NC_INTER_C5_4125	1.1	1.1	0	0	0	0	0.112813	Male-biased (n=4468)		71.4961		68.2482	[Plus], [# Lnc isoforms: 3], [# of exons: 1], [Gene type: lncRNA]	chr5:34,708,690-34,712,369		lnc_inter_chr5_4125,4126,		lnc_inter_chr5_4125	2.42798	2.42798	0.0439288	0.112813	0.0226231	0.60768	-1.6456	0.112813	0.0635634	0.112248	0.615558	-1.62454	0.112813	0.0658006	0.364889	1.33439	1.33439	0.0439288	0.0524255	1	0.63003	-1.58723	0.0439288	0.0235812	1
NC_INTER_C5_41295	1.1	1.1	0	0	0	0	0.0234007	Male-biased (n=4468)		26.5186		43.3765	[Minus], [# Lnc isoforms: 4], [# of exons: 1], [Gene type: lncRNA]	chr5:138,520,688-138,524,182		lnc_inter_chr5_41295,		lnc_inter_chr5_41295	19.4505	19.4505	0	0.0234007	0.00708817	0.787335	-1.27011	0.0234007	0.0171951	1	0.643656	-1.55363	0.0234007	0.0132503	1	4.06476	4.06476	0	0.00579589	1	3.68862	3.68862	0	0.00393608	1
NC_INTER_C5_41316	1.1	1.1	0	0	0	0	0.0711414	Male-biased (n=4468)	Male-biased and significantly suppressed by Y665F, but <2-fold (n=818), often because overall sex- bias is only ~2-fold	74.349		16.2952	[Plus], [# Lnc isoforms: 1], [# of exons: 1], [Gene type: lncRNA]	chr5:138,907,010-138,910,970		lnc_inter_chr5_41316,		lnc_inter_chr5_41316	2.68309	2.68309	0.0235018	0.0711414	0.00844141	0.530042	-1.88664	0.0711414	0.0357218	0.0210457	0.936748	-1.06752	0.0711414	0.0633784	1	2.45421	2.45421	0.0235018	0.0576348	0.103596	0.698464	-1.43171	0.0235018	0.0149093	1
NC_INTER_C5_41327	1.1	1.1	0	0	0	0	0.482843	Male-biased (n=4468)		18.9906		-52.0592	[Minus], [# Lnc isoforms: 1], [# of exons: 1], [Gene type: lncRNA]	chr5:139,291,724-139,292,572		lnc_inter_chr5_41327,		lnc_inter_chr5_41327	2.37319	2.37319	0.140481	0.365631	0.0393115	0.910588	-1.09819	0.365631	0.322874	1	1.36245	1.36245	0.365631	0.482843	0.884566	1.99534	1.99534	0.140481	0.279464	0.274548	1.31738	1.31738	0.140481	0.169422	1
NC_INTER_C5_41335	1.1	1.1	0	0	0	0	0.155	Male-biased (n=4468)		55.7513		50.434	[Plus], [# Lnc isoforms: 1], [# of exons: 1], [Gene type: lncRNA]	chr5:139,808,817-139,809,510		lnc_inter_chr5_41335,		lnc_inter_chr5_41335	24.9025	24.9025	0	0.155	0.00283415	0.484504	-2.06397	0.155	0.0685853	0.348217	0.557758	-1.79289	0.155	0.076827	0.866203	8.11083	8.11083	0	0.0604471	0.33942	9.04941	9.04941	0	0.0627137	0.670288
NC_INTER_C5_41375	3.12	1.1	2.02	0	0	0	0.124727	Male-biased (n=4468)	Male-based gene suppressed by Y665F-Activation in male liver (n=1421)	96.4502		10.3815	[Plus], [# Lnc isoforms: 1], [# of exons: 1], [Gene type: lncRNA]	chr5:141,306,490-141,307,802		lnc_inter_chr5_41375,		lnc_inter_chr5_41375	5.5515	5.5515	0.0196799	0.124727	0.0292079	0.219816	-4.54926	0.124727	0.0234088	0.00193302	0.925291	-1.08074	0.124727	0.113821	1	1.38161	1.38161	0.0196799	0.0250404	1	1.77479	1.77479	0.0196799	0.0314249	1
NC_INTER_C5_41391	3.12	1.1	2.02	0	0	0	0.147136	Male-biased (n=4468)	Male-based gene suppressed by Y665F-Activation in male liver (n=1421)	100.201		81.5865	[Minus], [# Lnc isoforms: 1], [# of exons: 1], [Gene type: lncRNA]	chr5:142,848,182-142,850,413		lnc_inter_chr5_41391,		lnc_inter_chr5_41391	4.52666	4.52666	0.031129	0.147136	0.000107011	0.233909	-4.27517	0.147136	0.0308955	6.03707e-08	0.382007	-2.61775	0.147136	0.0524898	0.0515664	1.19777	1.19777	0.031129	0.0335684	1	0.432552	-2.31186	0.031129	0.0113811	1
NC_INTER_C5_41416	3.12	1.1	2.02	0	0	0	0.176808	Male-biased (n=4468)	Male-based gene suppressed by Y665F-Activation in male liver (n=1421)	67.7065		61.1253	[Plus], [# Lnc isoforms: 1], [# of exons: 1], [Gene type: lncRNA]	chr5:143,147,425-143,149,013		lnc_inter_chr5_41416,		lnc_inter_chr5_41416	3.88774	3.88774	0.0401695	0.176808	0.0124209	0.497022	-2.01198	0.176808	0.0842947	0.0453575	0.549413	-1.82012	0.176808	0.0932871	0.437178	1.63002	1.63002	0.0401695	0.0646001	1	0.426329	-2.3456	0.0401695	0.0137548	1
NC_INTER_C5_41453	3.12	1.1	2.02	0	0	0	0.168315	Male-biased (n=4468)	Male-based gene suppressed by Y665F-Activation in male liver (n=1421)	98.9858		72.4048	[Minus], [# Lnc isoforms: 1], [# of exons: 1], [Gene type: lncRNA]	chr5:145,000,124-145,001,083		lnc_inter_chr5_41453,		lnc_inter_chr5_41453	4.16159	4.16159	0.0339401	0.168315	0.0230286	0.251775	-3.9718	0.168315	0.0353029	0.000205225	0.446938	-2.23745	0.168315	0.071021	0.314135	0.402686	-2.48332	0.0339401	0.0105583	1	0.586456	-1.70516	0.0339401	0.0177036	1
NC_INTER_C5_41461	1.1	1.1	0	0	0	0	0.397448	Male-biased (n=4468)		70.9992		63.6675	[Plus], [# Lnc isoforms: 9], [# of exons: 1], [Gene type: lncRNA]	chr5:145,438,253-145,439,621		lnc_inter_chr5_41461,		lnc_inter_chr5_41461	2.03268	2.03268	0.175445	0.397448	0.00804365	0.641505	-1.55883	0.397448	0.239827	0.0722247	0.685602	-1.45857	0.397448	0.256104	0.423947	1.15933	1.15933	0.175445	0.191364	1	0.762479	-1.31151	0.175445	0.127951	1
NC_INTER_C5_41468	1.1	1.1	0	0	0	0	0.362559	Male-biased (n=4468)		58.6729		45.3621	[Minus], [# Lnc isoforms: 1], [# of exons: 1], [Gene type: lncRNA]	chr5:145,943,427-145,944,341		lnc_inter_chr5_41468,		lnc_inter_chr5_41468	2.02808	2.02808	0.150474	0.362559	0.0364676	0.698072	-1.43252	0.362559	0.238123	0.244538	0.782199	-1.27845	0.362559	0.266353	1	1.13624	1.13624	0.150474	0.17168	1	1.23556	1.23556	0.150474	0.185779	1
NC_INTER_C5_41499	1.1	1.1	0	0	0	0	0.0776882	Male-biased (n=4468)		44.9698		74.382	[Minus], [# Lnc isoforms: 1], [# of exons: 1], [Gene type: lncRNA]	chr5:147,385,521-147,386,428		lnc_inter_chr5_41499,		lnc_inter_chr5_41499	17.1386	17.1386	0	0.0776882	0.0329349	0.587619	-1.70178	0.0776882	0.0427519	0.762293	0.276582	-3.61556	0.0776882	0.0199022	0.326457	9.53025	9.53025	0	0.0586703	0.201299	1	1	0	0	1
NC_INTER_C5_41503	9.1001	1.1	0	0	8.0001	0	0.135423	Male-biased (n=4468)		-4.14275		54.8264	[Minus], [# Lnc isoforms: 7], [# of exons: 1], [Gene type: lncRNA]	chr5:147,404,303-147,406,898	XR_377203 XR_377204 XR_377206	lnc_inter_chr5_41503, ; Gm34333, predicted gene, 34333		lnc_inter_chr5_41503 Gm34333	7.27794	7.27794	0.0140198	0.130594	6.16933e-06	1.10631	1.10631	0.130594	0.135423	1	0.540911	-1.84873	0.130594	0.0666806	0.206859	6.40498	6.40498	0.0140198	0.103002	0.000216976	2.26965	2.26965	0.0140198	0.0326065	1
NC_INTER_C5_41508	9.1001	1.1	0	0	8.0001	0	0.200348	Male-biased (n=4468)		29.8895		58.9479	[Minus], [# Lnc isoforms: 1], [# of exons: 1], [Gene type: lncRNA]	chr5:147,538,751-147,540,129		lnc_inter_chr5_41508,		lnc_inter_chr5_41508	3.79615	3.79615	0.0423517	0.200348	0.000371628	0.821983	-1.21657	0.200348	0.153124	0.756429	0.567303	-1.76273	0.200348	0.107213	0.271668	3.47289	3.47289	0.0423517	0.158561	0.024632	1.35732	1.35732	0.0423517	0.0595501	1
NC_INTER_C5_41518	1.1	1.1	0	0	0	0	0.139305	Male-biased (n=4468)		60.3939		40.839	[Minus], [# Lnc isoforms: 1], [# of exons: 1], [Gene type: lncRNA]	chr5:147,823,579-147,825,246		lnc_inter_chr5_41518,		lnc_inter_chr5_41518	3.21353	3.21353	0.039923	0.139305	0.00855909	0.601377	-1.66285	0.139305	0.0792843	0.260898	0.761295	-1.31355	0.139305	0.0987184	1	2.40688	2.40688	0.039923	0.0943733	0.353794	1.26358	1.26358	0.039923	0.0491654	1
NC_INTER_C5_41591	1.1	1.1	0	0	0	0	0.200664	Male-biased (n=4468)		72.3779		52.5777	[Plus], [# Lnc isoforms: 3], [# of exons: 1], [Gene type: lncRNA]	chr5:151,469,139-151,471,090		lnc_inter_chr5_41591,		lnc_inter_chr5_41591	2.1264	2.1264	0.0848548	0.200664	0.0254957	0.622277	-1.607	0.200664	0.116844	0.0760595	0.746119	-1.34027	0.200664	0.139774	0.767264	1.07303	1.07303	0.0848548	0.082427	1	1.07291	1.07291	0.0848548	0.0824483	1
NC_INTER_C5_4175	1.1	1.1	0	0	0	0	0.075124	Male-biased (n=4468)		40.135		19.4904	[~2% IN BLACKLIST], [Plus], [# Lnc isoforms: 23], [# of exons: 9], [Gene type: lncRNA]	chr5:43,380,775-43,444,203		lnc_inter_chr5_4175,4176,4178,4179,4180,		lnc_inter_chr5_4175	2.75922	2.75922	0.0239278	0.075124	1.24296e-10	0.768474	-1.30128	0.075124	0.0545764	0.149689	0.910912	-1.0978	0.075124	0.0651456	1	0.813621	-1.22907	0.0239278	0.0187058	0.993566	0.769075	-1.30026	0.0239278	0.0172308	1
NC_INTER_C5_4261	9.1001	1.1	0	0	8.0001	0	0.225283	Male-biased (n=4468)	Male-biased and significantly suppressed by Y665F, but <2-fold (n=818), often because overall sex- bias is only ~2-fold	66.6314		-17.3668	[Minus], [# Lnc isoforms: 3], [# of exons: 4], [Gene type: lncRNA]	chr5:66,379,167-66,395,524	NM_177679	9130230L23Rik, RIKEN cDNA 9130230L23 gene; lnc_inter_chr5_4261,	molecular_function (GO:0003674); cellular_component (GO:0005575); biological_process (GO:0008150)	9130230L23Rik lnc_inter_chr5_4261	3.28449	3.28449	0.0557171	0.200192	4.76915e-17	0.548289	-1.82386	0.200192	0.103926	0.00142825	1.19197	1.19197	0.200192	0.225283	0.910379	3.3337	3.3337	0.0557171	0.172966	3.52609e-15	0.436999	-2.28833	0.0557171	0.0229469	0.123874
NC_INTER_C5_4262	3.12	1.1	2.02	0	0	0	0.821674	Male-biased (n=4468)	Male-based gene suppressed by Y665F-Activation in male liver (n=1421)	105.695		32.917	[Minus], [# Lnc isoforms: 1], [# of exons: 1], [Gene type: lncRNA]	chr5:66,395,851-66,397,792		lnc_inter_chr5_4262,		lnc_inter_chr5_4262	4.13737	4.13737	0.180788	0.821674	7.465e-08	0.187103	-5.34465	0.821674	0.144287	7.63592e-17	0.777676	-1.28588	0.821674	0.610714	0.894837	1.29709	1.29709	0.180788	0.221956	1	0.421081	-2.37484	0.180788	0.0706231	0.446137
NC_INTER_C5_4287	1.1	1.1	0	0	0	0	0.122933	Male-biased (n=4468)		53.8287		65.0683	[Minus], [# Lnc isoforms: 2], [# of exons: 1], [Gene type: lncRNA]	chr5:77,011,923-77,017,616		lnc_inter_chr5_4287,		lnc_inter_chr5_4287	2.01039	2.01039	0.0522556	0.122933	0.01364	0.728135	-1.37337	0.122933	0.0848884	0.112696	0.651978	-1.53379	0.122933	0.0769446	0.233147	1.52452	1.52452	0.0522556	0.0796632	0.570867	1.19684	1.19684	0.0522556	0.0618755	1
NC_INTER_C5_4329	11.1202	1.1	2.02	0	8.0002	0	2.77483	Male-biased (n=4468)	Male-based gene suppressed by Y665F-Activation in male liver (n=1421)	99.3575		87.5428	[Plus], [# Lnc isoforms: 1], [# of exons: 1], [Gene type: lncRNA]	chr5:87,380,811-87,385,488		lnc_inter_chr5_4329,		lnc_inter_chr5_4329	4.48823	4.48823	0.567	2.77483	0.00293697	0.219243	-4.56115	2.77483	0.581185	0.00209034	0.315947	-3.16508	2.77483	0.842033	0.167709	0.231641	-4.31703	0.567	0.121099	0.000694048	0.345308	-2.89596	0.567	0.18716	0.24861
NC_INTER_C5_4331	3.12	1.1	2.02	0	0	0	0.386515	Male-biased (n=4468)	Male-based gene suppressed by Y665F-Activation in male liver (n=1421)	98.8623		84.8988	[Plus], [# Lnc isoforms: 1], [# of exons: 1], [Gene type: lncRNA]	chr5:87,418,234-87,419,209		lnc_inter_chr5_4331,		lnc_inter_chr5_4331	3.10132	3.10132	0.110484	0.386515	0.0211426	0.311407	-3.21123	0.386515	0.113625	0.00395579	0.417911	-2.39285	0.386515	0.152168	0.200621	0.208056	-4.80641	0.110484	0.0169796	0.0961074	0.333994	-2.99407	0.110484	0.0331624	0.788672
NC_INTER_C5_4333	3.12	1.1	2.02	0	0	0	0.214737	Male-biased (n=4468)	Male-based gene suppressed by Y665F-Activation in male liver (n=1421)	95.314		42.8223	[Plus], [# Lnc isoforms: 2], [# of exons: 1], [Gene type: lncRNA]	chr5:87,446,448-87,448,181		lnc_inter_chr5_4333,		lnc_inter_chr5_4333	5.0899	5.0899	0.0368833	0.214737	7.88702e-05	0.232196	-4.3067	0.214737	0.0452174	2.70801e-07	0.68172	-1.46688	0.214737	0.138576	0.741819	0.34811	-2.87266	0.0368833	0.0102228	0.564565	0.557939	-1.79231	0.0368833	0.0195935	1
NC_INTER_C5_4343	3.12	1.1	2.02	0	0	0	2.36607	Male-biased (n=4468)	Male-based gene suppressed by Y665F-Activation in male liver (n=1421)	90.7192		56.2772	[Minus], [# Lnc isoforms: 1], [# of exons: 1], [Gene type: lncRNA]	chr5:88,982,551-88,983,420		lnc_inter_chr5_4343,		lnc_inter_chr5_4343	2.47497	2.47497	0.87268	2.36607	1.06204e-07	0.454738	-2.19907	2.36607	1.01128	1.87427e-10	0.678562	-1.4737	2.36607	1.52563	0.164041	0.679597	-1.47146	0.87268	0.558175	0.341358	1.11909	1.11909	0.87268	0.899405	1
NC_INTER_C5_4376	1.1	1.1	0	0	0	0	0.080799	Male-biased (n=4468)		57.6589		0.924613	[Plus], [# Lnc isoforms: 2], [# of exons: 1], [Gene type: lncRNA]	chr5:91,322,224-91,328,737		lnc_inter_chr5_4376,		lnc_inter_chr5_4376	3.28643	3.28643	0.0219293	0.080799	9.47128e-05	0.609117	-1.64172	0.080799	0.0468554	0.293757	1.0608	1.0608	0.080799	0.0802547	1	1.171	1.171	0.0219293	0.0233263	1	0.741475	-1.34866	0.0219293	0.0150855	1
NC_INTER_C5_4378	3.12	1.1	2.02	0	0	0	0.129618	Male-biased (n=4468)	Male-based gene suppressed by Y665F-Activation in male liver (n=1421)	77.0773		3.34334	[Minus], [# Lnc isoforms: 1], [# of exons: 1], [Gene type: lncRNA]	chr5:91,665,841-91,668,361		lnc_inter_chr5_4378,		lnc_inter_chr5_4378	8.54377	8.54377	0.0132863	0.129618	1.46293e-06	0.330069	-3.02967	0.129618	0.0399528	5.11562e-05	1.01922	1.01922	0.129618	0.125729	1	2.03421	2.03421	0.0132863	0.0256855	1	2.88861	2.88861	0.0132863	0.0365787	1
NC_INTER_C5_4379	3.12	1.1	2.02	0	0	0	0.425699	Male-biased (n=4468)	Male-based gene suppressed by Y665F-Activation in male liver (n=1421)	85.9021		17.6218	[Minus], [# Lnc isoforms: 74], [# of exons: 9], [Gene type: lncRNA]	chr5:91,668,809-91,712,248	NR_040428	Gm19619, predicted gene, 19619; lnc_inter_chr5_4379,		Gm19619 lnc_inter_chr5_4379	3.4261	3.4261	0.111615	0.425699	1.51814e-17	0.38504	-2.59713	0.425699	0.155894	3.81195e-07	0.914837	-1.09309	0.425699	0.370351	1	0.620123	-1.61258	0.111615	0.0657314	0.00338699	1.08202	1.08202	0.111615	0.113055	1
NC_INTER_C5_4389	1.1	1.1	0	0	0	0	0.533228	Male-biased (n=4468)	Male-biased and significantly suppressed by Y665F, but <2-fold (n=818), often because overall sex- bias is only ~2-fold	80.1219		60.0408	[Minus], [# Lnc isoforms: 4], [# of exons: 1], [Gene type: lncRNA]	chr5:92,866,722-92,870,087		lnc_inter_chr5_4389,		lnc_inter_chr5_4389	2.47944	2.47944	0.191636	0.533228	3.43402e-07	0.513206	-1.94853	0.533228	0.259538	2.23985e-06	0.651535	-1.53484	0.533228	0.328134	0.0818235	1.29274	1.29274	0.191636	0.236282	0.604731	0.873524	-1.14479	0.191636	0.160717	1
NC_INTER_C5_4393	3.12	1.1	2.02	0	0	0	0.0721605	Male-biased (n=4468)	Male-based gene suppressed by Y665F-Activation in male liver (n=1421)	77.377		30.0909	[Minus], [# Lnc isoforms: 1], [# of exons: 1], [Gene type: lncRNA]	chr5:92,949,663-92,950,837		lnc_inter_chr5_4393,		lnc_inter_chr5_4393	20.2108	20.2108	0	0.0721605	0.0109753	0.266305	-3.75509	0.0721605	0.0163249	0.0261744	0.747905	-1.33707	0.0721605	0.0504468	1	2.41112	2.41112	0	0.00646571	1	5.03341	5.03341	0	0.0177944	1
NC_INTER_C5_4398	1.1	1.1	0	0	0	0	0.166386	Male-biased (n=4468)		13.2558		-124.618	[Minus], [# Lnc isoforms: 18], [# of exons: 2], [Gene type: lncRNA]	chr5:93,431,524-93,437,983		lnc_inter_chr5_4398,		lnc_inter_chr5_4398	3.77389	3.77389	0.0193979	0.0848372	1.22262e-05	0.931968	-1.073	0.0848372	0.0761627	1	2.07459	2.07459	0.0848372	0.166386	0.0582011	2.08928	2.08928	0.0193979	0.0399493	0.343518	1.56469	1.56469	0.0193979	0.0294569	1
NC_INTER_C5_4401	9.1001	1.1	0	0	8.0001	0	0.242296	Male-biased (n=4468)		-60.1971		0.10402	[Plus], [# Lnc isoforms: 33], [# of exons: 11], [Gene type: lncRNA]	chr5:93,474,425-93,518,995		lnc_inter_chr5_4401,4402,		lnc_inter_chr5_4401	2.56608	2.56608	0.061139	0.174223	2.29514e-12	1.46626	1.46626	0.174223	0.242296	0.000635976	1.0531	1.0531	0.174223	0.174105	1	2.1438	2.1438	0.061139	0.12512	3.01267e-07	0.840284	-1.19007	0.061139	0.0484045	1
NC_INTER_C5_4444	1.1	1.1	0	0	0	0	0.394663	Male-biased (n=4468)		52.562		44.0607	[Plus], [# Lnc isoforms: 5], [# of exons: 1], [Gene type: lncRNA]	chr5:104,146,812-104,149,556		lnc_inter_chr5_4444,		lnc_inter_chr5_4444	2.11881	2.11881	0.165857	0.394663	0.000229959	0.732181	-1.36578	0.394663	0.274398	0.253717	0.789302	-1.26694	0.394663	0.29385	0.745755	1.4462	1.4462	0.165857	0.224906	0.76128	0.980208	-1.02019	0.165857	0.157404	1
NC_INTER_C5_4446	1.1	1.1	0	0	0	0	0.34088	Male-biased (n=4468)	Male-biased and significantly suppressed by Y665F, but <2-fold (n=818), often because overall sex- bias is only ~2-fold	54.9016		59.6302	[Plus], [# Lnc isoforms: 11], [# of exons: 1], [Gene type: lncRNA]	chr5:104,158,034-104,165,642		lnc_inter_chr5_4446,		lnc_inter_chr5_4446	2.05274	2.05274	0.148106	0.34088	6.73842e-06	0.727509	-1.37455	0.34088	0.235044	0.016219	0.698984	-1.43065	0.34088	0.225929	0.15222	1.40639	1.40639	0.148106	0.199718	0.18342	0.91081	-1.09792	0.148106	0.131828	1
NC_INTER_C5_4449	1.1	1.1	0	0	0	0	0.637602	Male-biased (n=4468)		58.4571		25.6402	[Plus], [# Lnc isoforms: 1], [# of exons: 1], [Gene type: lncRNA]	chr5:104,171,190-104,171,520		lnc_inter_chr5_4449,		lnc_inter_chr5_4449	2.6169	2.6169	0.202155	0.637602	0.0273608	0.624607	-1.60101	0.637602	0.383052	0.204428	0.867407	-1.15286	0.637602	0.525952	1	0.89101	-1.12232	0.202155	0.172497	1	0.807575	-1.23828	0.202155	0.162508	1
NC_INTER_C5_4465	3.12	1.1	2.02	0	0	0	0.263724	Male-biased (n=4468)	Male-based gene suppressed by Y665F-Activation in male liver (n=1421)	77.3407		89.9001	[Minus], [# Lnc isoforms: 1], [# of exons: 1], [Gene type: lncRNA]	chr5:105,234,869-105,235,697	NM_001039231	Zfp951, zinc finger protein 951, kruppel-related zinc finger protein-like, Predicted to have DNA-binding transcription factor activity, RNA polymerase II-specific and RNA polymerase II cis-regulatory region sequence-specific DNA binding activity. Predicted to be involved in regulation of transcription by RNA polymerase II. Orthologous to human ZNF101 (zinc finger protein 101).; lnc_inter_chr5_4465,	RNA polymerase II proximal promoter sequence-specific DNA binding (GO:0000978); RNA polymerase II transcription factor activity, sequence-specific DNA binding (GO:0000981); regulation of transcription by RNA polymerase II (GO:0006357)	Zfp951 lnc_inter_chr5_4465	3.03759	3.03759	0.0747715	0.263724	0.0342786	0.469694	-2.12905	0.263724	0.117587	0.0338722	0.397558	-2.51536	0.263724	0.0938554	0.0882325	1.88285	1.88285	0.0747715	0.13923	0.643571	0.545046	-1.83471	0.0747715	0.0333982	1
NC_INTER_C5_4478	1.1	1.1	0	0	0	0	0.34348	Male-biased (n=4468)		55.8075		32.5009	[Plus], [# Lnc isoforms: 1], [# of exons: 1], [Gene type: lncRNA]	chr5:106,351,047-106,351,429		lnc_inter_chr5_4478,		lnc_inter_chr5_4478	6.32869	6.32869	0.042664	0.34348	0.0099091	0.522965	-1.91218	0.34348	0.175602	0.389303	0.735551	-1.35952	0.34348	0.245712	1	1.89928	1.89928	0.042664	0.0897155	1	2.07975	2.07975	0.042664	0.0955486	1
NC_INTER_C5_4479	3.12	1.1	2.02	0	0	0	0.0710755	Male-biased (n=4468)	Male-based gene suppressed by Y665F-Activation in male liver (n=1421)	101.348		-12.6751	[Minus], [# Lnc isoforms: 10], [# of exons: 4], [Gene type: lncRNA]	chr5:106,554,461-106,568,875		lnc_inter_chr5_4479,		lnc_inter_chr5_4479	27.2541	27.2541	0.00165197	0.0632659	7.1974e-22	0.0179701	-55.6479	0.0632659	0.000821301	5.21553e-46	1.15151	1.15151	0.0632659	0.0710755	1	0.520085	-1.92276	0.00165197	0.000687016	1	7.43887	7.43887	0.00165197	0.0162994	0.270975
NC_INTER_C5_4484	1.1	1.1	0	0	0	0	0.0575705	Male-biased (n=4468)		53.1138		62.4843	[Minus], [# Lnc isoforms: 2], [# of exons: 1], [Gene type: lncRNA]	chr5:107,011,409-107,012,927		lnc_inter_chr5_4484,		lnc_inter_chr5_4484	7.17264	7.17264	0.00410821	0.0575705	0.0286333	0.53585	-1.86619	0.0575705	0.0291746	0.392163	0.467509	-2.139	0.0575705	0.0241649	0.632191	1.7083	1.7083	0.00410821	0.0108475	1	2.7504	2.7504	0.00410821	0.0182674	1
NC_INTER_C5_4487	1.1	1.1	0	0	0	0	0.228638	Male-biased (n=4468)	Male-biased and significantly suppressed by Y665F, but <2-fold (n=818), often because overall sex- bias is only ~2-fold	63.64		57.0692	[Minus], [# Lnc isoforms: 3], [# of exons: 1], [Gene type: lncRNA]	chr5:107,024,035-107,031,459		lnc_inter_chr5_4487,4488,		lnc_inter_chr5_4487	2.23137	2.23137	0.0913027	0.228638	1.04017e-07	0.654286	-1.52838	0.228638	0.141238	0.000950678	0.684862	-1.46015	0.228638	0.150262	0.169479	1.54179	1.54179	0.0913027	0.134639	0.06808	0.732686	-1.36484	0.0913027	0.0645605	1
NC_INTER_C5_4491	1.1	1.1	0	0	0	0	0.184354	Male-biased (n=4468)		41.6644		70.2754	[Plus], [# Lnc isoforms: 1], [# of exons: 1], [Gene type: lncRNA]	chr5:107,943,828-107,946,471		lnc_inter_chr5_4491,		lnc_inter_chr5_4491	2.61533	2.61533	0.0621589	0.184354	0.00509451	0.777207	-1.28666	0.184354	0.133442	0.410591	0.573327	-1.74421	0.184354	0.0984808	0.151349	1.61076	1.61076	0.0621589	0.0970095	0.76128	1.05995	1.05995	0.0621589	0.0611171	1
NC_INTER_C5_4499	3.12	1.1	2.02	0	0	0	0.0361001	Male-biased (n=4468)	Male-based gene suppressed by Y665F-Activation in male liver (n=1421)	84.5611		67.5881	[Plus], [# Lnc isoforms: 3], [# of exons: 5], [Gene type: lncRNA]	chr5:108,797,050-108,803,651	NR_166481	Gm10419, predicted gene 10419; lnc_inter_chr5_4499,	molecular_function (GO:0003674); cellular_component (GO:0005575); biological_process (GO:0008150)	Gm10419 lnc_inter_chr5_4499	8.86781	8.86781	0.00250576	0.0361001	0.000974386	0.2447	-4.08663	0.0361001	0.00769235	0.000441138	0.405431	-2.46651	0.0361001	0.0133943	0.228154	0.284852	-3.5106	0.00250576	0	1	1.02949	1.02949	0.00250576	0.00262121	1
NC_INTER_C5_4503	3.12	1.1	2.02	0	0	0	0.173588	Male-biased (n=4468)	Male-based gene suppressed by Y665F-Activation in male liver (n=1421)	103.398		27.5436	[Minus], [# Lnc isoforms: 3], [# of exons: 2], [Gene type: lncRNA]	chr5:108,863,664-108,868,090		lnc_inter_chr5_4503,		lnc_inter_chr5_4503	2.21024	2.21024	0.0719548	0.173588	0.00276314	0.422367	-2.36761	0.173588	0.0685011	7.23772e-05	0.877474	-1.13964	0.173588	0.145594	1	1.12923	1.12923	0.0719548	0.0769303	1	0.961046	-1.04053	0.0719548	0.0668404	1
NC_INTER_C5_4506	1.1	1.1	0	0	0	0	0.533219	Male-biased (n=4468)		56.6083		58.7008	[Plus], [# Lnc isoforms: 1], [# of exons: 1], [Gene type: lncRNA]	chr5:108,882,951-108,883,504		lnc_inter_chr5_4506,		lnc_inter_chr5_4506	2.74647	2.74647	0.168535	0.533219	0.0091203	0.663449	-1.50727	0.533219	0.326778	0.165441	0.646419	-1.54698	0.533219	0.319147	0.560507	1.5708	1.5708	0.168535	0.25873	0.938112	0.697612	-1.43346	0.168535	0.106358	1
NC_INTER_C5_4510	1.1	1.1	0	0	0	0	0.644967	Male-biased (n=4468)	Male-biased and significantly suppressed by Y665F, but <2-fold (n=818), often because overall sex- bias is only ~2-fold	55.4346		53.9699	[Minus], [# Lnc isoforms: 1], [# of exons: 1], [Gene type: lncRNA]	chr5:110,102,453-110,102,950		lnc_inter_chr5_4510,		lnc_inter_chr5_4510	8.29548	8.29548	0.0651127	0.644967	4.49201e-06	0.544785	-1.83559	0.644967	0.323527	0.0190464	0.543119	-1.84122	0.644967	0.33202	0.19907	2.99241	2.99241	0.0651127	0.196251	0.414606	2.08375	2.08375	0.0651127	0.137781	1
NC_INTER_C5_4562	1.1	1.1	0	0	0	0	0.598613	Male-biased (n=4468)		32.1735		42.9834	[Plus], [# Lnc isoforms: 2], [# of exons: 1], [Gene type: lncRNA]	chr5:117,567,214-117,568,033	AK020596	9530046B11Rik, RIKEN cDNA 9530046B11 gene, uncharacterized protein LOC78421; lnc_inter_chr5_4562,	molecular_function (GO:0003674); cellular_component (GO:0005575); biological_process (GO:0008150)	9530046B11Rik lnc_inter_chr5_4562	2.54696	2.54696	0.21325	0.598613	0.00127556	0.831147	-1.20316	0.598613	0.474628	0.751972	0.760396	-1.3151	0.598613	0.432971	0.853208	1.32336	1.32336	0.21325	0.264436	1	1.36828	1.36828	0.21325	0.266764	1
NC_INTER_C5_4580	1.1	1.1	0	0	0	0	0.291843	Male-biased (n=4468)		57.2823		70.3871	[Plus], [# Lnc isoforms: 1], [# of exons: 1], [Gene type: lncRNA]	chr5:120,651,986-120,653,247		lnc_inter_chr5_4580,		lnc_inter_chr5_4580	2.23107	2.23107	0.116716	0.291843	0.0122448	0.694324	-1.44025	0.291843	0.191526	0.197351	0.603896	-1.65591	0.291843	0.168576	0.235614	1.55991	1.55991	0.116716	0.178425	0.860356	1.16814	1.16814	0.116716	0.134093	1
NC_INTER_C5_4582	1.1	1.1	0	0	0	0	0.138265	Male-biased (n=4468)	Male-biased and significantly suppressed by Y665F, but <2-fold (n=818), often because overall sex- bias is only ~2-fold	75.1144		67.2638	[Plus], [# Lnc isoforms: 1], [# of exons: 1], [Gene type: lncRNA]	chr5:120,662,446-120,665,021		lnc_inter_chr5_4582,		lnc_inter_chr5_4582	2.70874	2.70874	0.0438522	0.138265	0.00321022	0.519831	-1.9237	0.138265	0.0673475	0.00577741	0.563666	-1.7741	0.138265	0.0747594	0.168299	1.92541	1.92541	0.0438522	0.0857156	0.433323	0.939603	-1.06428	0.0438522	0.0412504	1
NC_INTER_C5_4605	3.12	1.1	2.02	0	0	0	0.429395	Male-biased (n=4468)	Male-based gene suppressed by Y665F-Activation in male liver (n=1421)	90.7755		49.7662	[Plus], [# Lnc isoforms: 1], [# of exons: 1], [Gene type: lncRNA]	chr5:123,827,145-123,828,851		lnc_inter_chr5_4605,		lnc_inter_chr5_4605	2.71153	2.71153	0.139074	0.429395	1.56767e-05	0.415577	-2.4063	0.429395	0.165854	5.53938e-08	0.697582	-1.43352	0.429395	0.284913	0.285045	1.06271	1.06271	0.139074	0.142664	1	0.568306	-1.75961	0.139074	0.0730705	1
NC_INTER_C5_4607	3.12	1.1	2.02	0	0	0	0.331327	Male-biased (n=4468)	Male-based gene suppressed by Y665F-Activation in male liver (n=1421)	88.9277		61.807	[Plus], [# Lnc isoforms: 1], [# of exons: 1], [Gene type: lncRNA]	chr5:123,829,836-123,830,732		lnc_inter_chr5_4607,		lnc_inter_chr5_4607	5.32906	5.32906	0.0534433	0.331327	4.47778e-05	0.271244	-3.68671	0.331327	0.0842114	5.60245e-05	0.524705	-1.90583	0.331327	0.159576	0.147472	0.948923	-1.05383	0.0534433	0.0481396	1	0.411002	-2.43308	0.0534433	0.0157143	1
NC_INTER_C5_4622	9.1001	1.1	0	0	8.0001	0	0.0896458	Male-biased (n=4468)		-40.6641		52.6076	[Minus], [# Lnc isoforms: 4], [# of exons: 1], [Gene type: lncRNA]	chr5:125,858,637-125,862,364		lnc_inter_chr5_4622,		lnc_inter_chr5_4622	5.29048	5.29048	0.00947861	0.0664706	0.000149023	1.44852	1.44852	0.0664706	0.0896458	0.44278	0.56587	-1.76719	0.0664706	0.0364884	0.428471	4.64627	4.64627	0.00947861	0.0509307	0.00698282	2.08194	2.08194	0.00947861	0.0210992	1
NC_INTER_C5_4624	1.1	1.1	0	0	0	0	0.160083	Male-biased (n=4468)		33.6279		9.44897	[Plus], [# Lnc isoforms: 16], [# of exons: 1], [Gene type: lncRNA]	chr5:125,872,153-125,876,390		lnc_inter_chr5_4624,		lnc_inter_chr5_4624	2.16568	2.16568	0.0649116	0.160083	0.00152997	0.841755	-1.18799	0.160083	0.128079	0.759588	1.02309	1.02309	0.160083	0.151091	1	1.13537	1.13537	0.0649116	0.0717102	1	1.30714	1.30714	0.0649116	0.0804758	1
NC_INTER_C5_4631	1.1	1.1	0	0	0	0	0.200995	Male-biased (n=4468)		43.9502		70.1845	[Minus], [# Lnc isoforms: 1], [# of exons: 1], [Gene type: lncRNA]	chr5:130,137,747-130,139,299		lnc_inter_chr5_4631,		lnc_inter_chr5_4631	2.69431	2.69431	0.0658044	0.200995	0.0130479	0.760151	-1.31553	0.200995	0.141578	0.535903	0.570902	-1.75161	0.200995	0.106112	0.326457	2.04766	2.04766	0.0658044	0.134808	0.30897	0.924577	-1.08158	0.0658044	0.0573344	1
NC_INTER_C5_4639	3.12	1.1	2.02	0	0	0	0.377295	Male-biased (n=4468)	Male-based gene suppressed by Y665F-Activation in male liver (n=1421)	106.296		40.4744	[Minus], [# Lnc isoforms: 53], [# of exons: 1], [Gene type: lncRNA]	chr5:131,328,537-131,335,138		lnc_inter_chr5_4639,		lnc_inter_chr5_4639	3.44325	3.44325	0.100756	0.377295	4.74986e-16	0.231907	-4.31208	0.377295	0.0833466	1.05445e-27	0.743173	-1.34558	0.377295	0.265367	0.113138	0.707136	-1.41416	0.100756	0.0661176	0.497086	0.934675	-1.06989	0.100756	0.0873622	1
NC_INTER_C5_4674	1.1	1.1	0	0	0	0	0.207933	Male-biased (n=4468)		62.7375		47.2808	[Minus], [# Lnc isoforms: 1], [# of exons: 1], [Gene type: lncRNA]	chr5:138,404,945-138,409,108		lnc_inter_chr5_4674,		lnc_inter_chr5_4674	2.39088	2.39088	0.0777561	0.207933	0.00228668	0.64405	-1.55268	0.207933	0.126263	0.0700313	0.734514	-1.36144	0.207933	0.146384	0.670307	1.12868	1.12868	0.0777561	0.082786	1	0.840023	-1.19044	0.0777561	0.0619642	1
NC_INTER_C5_4675	9.1001	1.1	0	0	8.0001	0	0.273138	Male-biased (n=4468)		46.7873		26.6461	[Minus], [# Lnc isoforms: 1], [# of exons: 1], [Gene type: lncRNA]	chr5:138,411,124-138,412,448		lnc_inter_chr5_4675,		lnc_inter_chr5_4675	7.74153	7.74153	0.0317756	0.273138	4.04901e-07	0.612819	-1.6318	0.273138	0.160211	0.0741601	0.79016	-1.26557	0.273138	0.208824	1	4.63842	4.63842	0.0317756	0.150411	0.0243864	2.52744	2.52744	0.0317756	0.0778076	1
NC_INTER_C5_4700	3.12	1.1	2.02	0	0	0	0.678386	Male-biased (n=4468)	Male-based gene suppressed by Y665F-Activation in male liver (n=1421)	104.609		57.1786	[Minus], [# Lnc isoforms: 1], [# of exons: 1], [Gene type: lncRNA]	chr5:141,232,145-141,233,778		lnc_inter_chr5_4700,		lnc_inter_chr5_4700	2.44902	2.44902	0.247906	0.678386	5.92966e-06	0.360934	-2.77059	0.678386	0.228066	1.45917e-12	0.661342	-1.51208	0.678386	0.432243	0.22425	1.01932	1.01932	0.247906	0.239044	1	0.648851	-1.54119	0.247906	0.149069	1
NC_INTER_C5_4749	1.1	1.1	0	0	0	0	0.073205	Male-biased (n=4468)		41.2936		90.276	[Plus], [# Lnc isoforms: 1], [# of exons: 1], [Gene type: lncRNA]	chr5:146,865,669-146,867,180		lnc_inter_chr5_4749,		lnc_inter_chr5_4749	5.36917	5.36917	0.00874776	0.073205	0.0172275	0.67963	-1.47139	0.073205	0.0465882	0.656679	0.228764	-4.37131	0.073205	0.0150156	0.0670435	3.52395	3.52395	0.00874776	0.0435285	0.510432	1.38256	1.38256	0.00874776	0.0157435	1
NC_INTER_C5_4756	1.1	1.1	0	0	0	0	0.330117	Male-biased (n=4468)	Male-biased and significantly suppressed by Y665F, but <2-fold (n=818), often because overall sex- bias is only ~2-fold	77.4315		55.7809	[Minus], [# Lnc isoforms: 1], [# of exons: 1], [Gene type: lncRNA]	chr5:147,013,739-147,015,074		lnc_inter_chr5_4756, ; Gm43625,		lnc_inter_chr5_4756 Gm43625	2.52091	2.52091	0.116919	0.330117	0.00326986	0.534698	-1.87022	0.330117	0.165035	0.0378756	0.674024	-1.48363	0.330117	0.211193	0.492356	1.23968	1.23968	0.116919	0.140463	1	1.21357	1.21357	0.116919	0.136311	1
NC_INTER_C5_4765	9.1001	1.1	0	0	8.0001	0	0.40429	Male-biased (n=4468)		48.8886		46.0497	[Minus], [# Lnc isoforms: 1], [# of exons: 1], [Gene type: lncRNA]	chr5:147,541,072-147,541,590		lnc_inter_chr5_4765,		lnc_inter_chr5_4765	7.08083	7.08083	0.0389951	0.40429	4.40288e-05	0.595796	-1.67843	0.40429	0.225702	0.131959	0.629897	-1.58756	0.40429	0.236073	0.598851	5.28173	5.28173	0.0389951	0.271674	0.00726272	1.82515	1.82515	0.0389951	0.0845878	1
NC_INTER_C5_4773	3.12	1.1	2.02	0	0	0	0.302285	Male-biased (n=4468)	Male-based gene suppressed by Y665F-Activation in male liver (n=1421)	97.1873		45.7155	[Minus], [# Lnc isoforms: 1], [# of exons: 1], [Gene type: lncRNA]	chr5:148,706,820-148,707,159		lnc_inter_chr5_4773,		lnc_inter_chr5_4773	8.41007	8.41007	0.0222309	0.302285	0.0219483	0.136393	-7.33174	0.302285	0.030108	0.000884037	0.604504	-1.65425	0.302285	0.174257	0.916019	0.443774	-2.2534	0.0222309	0	1	0.431727	-2.31628	0.0222309	0	1
NC_INTER_C5_4775	3.12	1.1	2.02	0	0	0	0.236373	Male-biased (n=4468)	Male-based gene suppressed by Y665F-Activation in male liver (n=1421)	103.006		50.7814	[Minus], [# Lnc isoforms: 3], [# of exons: 1], [Gene type: lncRNA]	chr5:148,708,018-148,710,373		lnc_inter_chr5_4775,		lnc_inter_chr5_4775	6.04205	6.04205	0.0357277	0.236373	0.000116464	0.13963	-7.16177	0.236373	0.0296958	1.30629e-10	0.592714	-1.68715	0.236373	0.134482	0.738589	0.381283	-2.62272	0.0357277	0.0113352	0.685791	0.948959	-1.05379	0.0357277	0.0309183	1
NC_INTER_C5_4776	3.12	1.1	2.02	0	0	0	0.201293	Male-biased (n=4468)	Male-based gene suppressed by Y665F-Activation in male liver (n=1421)	113.569		29.5317	[Minus], [# Lnc isoforms: 1], [# of exons: 1], [Gene type: lncRNA]	chr5:148,710,446-148,712,849		lnc_inter_chr5_4776,		lnc_inter_chr5_4776	4.15776	4.15776	0.0434888	0.201293	0.000861829	0.125157	-7.98994	0.201293	0.022076	3.29165e-10	0.801119	-1.24825	0.201293	0.154691	1	0.223258	-4.47913	0.0434888	0.00746101	0.256928	0.697182	-1.43435	0.0434888	0.028387	1
NC_INTER_C5_4787	1.1	1.1	0	0	0	0	0.143049	Male-biased (n=4468)	Male-biased and significantly suppressed by Y665F, but <2-fold (n=818), often because overall sex- bias is only ~2-fold	75.866		60.9833	[Minus], [# Lnc isoforms: 2], [# of exons: 2], [Gene type: lncRNA]	chr5:149,819,124-149,823,549		lnc_inter_chr5_4787,		lnc_inter_chr5_4787	2.26075	2.26075	0.056768	0.143049	0.00134918	0.583469	-1.71389	0.143049	0.0775911	0.00610617	0.664594	-1.50468	0.143049	0.0904321	0.311661	0.879214	-1.13738	0.056768	0.0468107	1	1.3831	1.3831	0.056768	0.0738493	1
NC_INTER_C5_4788	3.12	1.1	2.02	0	0	0	0.37121	Male-biased (n=4468)	Male-based gene suppressed by Y665F-Activation in male liver (n=1421)	78.3361		36.9265	[Minus], [# Lnc isoforms: 3], [# of exons: 1], [Gene type: lncRNA]	chr5:149,825,415-149,827,436		lnc_inter_chr5_4788,		lnc_inter_chr5_4788	3.06801	3.06801	0.105607	0.37121	2.65731e-06	0.475408	-2.10346	0.37121	0.163147	0.000773171	0.765795	-1.30583	0.37121	0.273132	0.737662	1.32712	1.32712	0.105607	0.136572	1	1.89457	1.89457	0.105607	0.197049	0.791775
NC_INTER_C5_4806	1.1	1.1	0	0	0	0	0.834463	Male-biased (n=4468)	Male-biased and significantly suppressed by Y665F, but <2-fold (n=818), often because overall sex- bias is only ~2-fold	77.7816		75.8209	[Minus], [# Lnc isoforms: 1], [# of exons: 1], [Gene type: lncRNA]	chr5:151,999,915-152,000,579		lnc_inter_chr5_4806,		lnc_inter_chr5_4806	2.12889	2.12889	0.342056	0.834463	0.00580393	0.576896	-1.73342	0.834463	0.451461	0.00973521	0.581405	-1.71997	0.834463	0.461115	0.0806249	1.17944	1.17944	0.342056	0.386308	1	0.495996	-2.01614	0.342056	0.15689	0.908457
NC_INTER_C5_4807	1.1	1.1	0	0	0	0	0.762237	Male-biased (n=4468)	Male-biased and significantly suppressed by Y665F, but <2-fold (n=818), often because overall sex- bias is only ~2-fold	50.9159		61.8956	[Minus], [# Lnc isoforms: 1], [# of exons: 1], [Gene type: lncRNA]	chr5:152,001,009-152,002,060		lnc_inter_chr5_4807,		lnc_inter_chr5_4807	3.06115	3.06115	0.225038	0.762237	1.8961e-06	0.670149	-1.49221	0.762237	0.488717	0.0393746	0.587416	-1.70237	0.762237	0.429734	0.0673801	2.07653	2.07653	0.225038	0.443818	0.0704974	0.671995	-1.48811	0.225038	0.13776	1
NC_INTER_C5_4814	9.1001	1.1	0	0	8.0001	0	1.14984	Male-biased (n=4468)		4.81523		35.8154	[Minus], [# Lnc isoforms: 1], [# of exons: 1], [Gene type: lncRNA]	chr5:152,035,605-152,036,124		lnc_inter_chr5_4814,		lnc_inter_chr5_4814	2.15979	2.15979	0.460897	1.14984	0.0018542	1.02142	1.02142	1.14984	1.11667	1	0.82243	-1.21591	1.14984	0.903092	0.963567	2.07411	2.07411	0.460897	0.948006	0.0254138	0.926958	-1.0788	0.460897	0.407514	1
NC_INTER_C6_41639	1.1	1.1	0	0	0	0	0.0923029	Male-biased (n=4468)		1.16708		10.044	[Minus], [# Lnc isoforms: 1], [# of exons: 1], [Gene type: lncRNA]	chr6:3,905,858-3,908,179		lnc_inter_chr6_41639,		lnc_inter_chr6_41639	4.60491	4.60491	0.0166363	0.0923029	0.0015028	1.03748	1.03748	0.0923029	0.0914198	1	0.95873	-1.04305	0.0923029	0.0847029	1	3.37776	3.37776	0.0166363	0.0618729	0.378287	1.71426	1.71426	0.0166363	0.027774	1
NC_INTER_C6_41659	3.12	1.1	2.02	0	0	0	0.360476	Male-biased (n=4468)	Male-based gene suppressed by Y665F-Activation in male liver (n=1421)	98.6488		38.0139	[Plus], [# Lnc isoforms: 1], [# of exons: 1], [Gene type: lncRNA]	chr6:4,813,827-4,814,229		lnc_inter_chr6_41659,		lnc_inter_chr6_41659	11.3151	11.3151	0.0225914	0.360476	0.00122575	0.100865	-9.91422	0.360476	0.0271568	2.24777e-07	0.684891	-1.46009	0.360476	0.232033	1	0.436949	-2.2886	0.0225914	0	1	0.423239	-2.36273	0.0225914	0	1
NC_INTER_C6_41660	3.12	1.1	2.02	0	0	0	0.209505	Male-biased (n=4468)	Male-based gene suppressed by Y665F-Activation in male liver (n=1421)	103.851		10.3035	[Plus], [# Lnc isoforms: 2], [# of exons: 1], [Gene type: lncRNA]	chr6:4,840,657-4,843,185		lnc_inter_chr6_41660,		lnc_inter_chr6_41660	8.18737	8.18737	0.0208902	0.209505	2.3743e-10	0.0715997	-13.9665	0.209505	0.0136257	5.72969e-23	0.940476	-1.06329	0.209505	0.190071	1	0.392695	-2.5465	0.0208902	0.00654871	0.937362	0.490458	-2.03891	0.0208902	0.00895733	1
NC_INTER_C6_41715	1.1	1.1	0	0	0	0	0.151778	Male-biased (n=4468)		-5.49538		74.2393	[Plus], [# Lnc isoforms: 1], [# of exons: 1], [Gene type: lncRNA]	chr6:8,396,947-8,397,768		lnc_inter_chr6_41715,		lnc_inter_chr6_41715	5.59137	5.59137	0.0191944	0.144871	0.0196787	1.1097	1.1097	0.144871	0.151778	1	0.407194	-2.45583	0.144871	0.0515696	0.286263	3.90967	3.90967	0.0191944	0.0891948	0.396146	1.37496	1.37496	0.0191944	0.0253318	1
NC_INTER_C6_41759	1.1	1.1	0	0	0	0	0.0898	Male-biased (n=4468)		-31.5635		33.4224	[Plus], [# Lnc isoforms: 1], [# of exons: 1], [Gene type: lncRNA]	chr6:13,904,651-13,906,493		lnc_inter_chr6_41759,		lnc_inter_chr6_41759	4.55377	4.55377	0.0127399	0.0713124	0.0184218	1.28428	1.28428	0.0713124	0.0898	0.953969	0.734877	-1.36077	0.0713124	0.0517361	1	4.04125	4.04125	0.0127399	0.0569154	0.272483	1.55472	1.55472	0.0127399	0.0205583	1
NC_INTER_C6_41827	1.1	1.1	0	0	0	0	0.169064	Male-biased (n=4468)		60.6537		46.0447	[Plus], [# Lnc isoforms: 1], [# of exons: 1], [Gene type: lncRNA]	chr6:17,624,094-17,625,181		lnc_inter_chr6_41827,		lnc_inter_chr6_41827	2.95959	2.95959	0.0470512	0.169064	0.0198181	0.592257	-1.68846	0.169064	0.0950589	0.172155	0.705019	-1.4184	0.169064	0.112884	1	1.71152	1.71152	0.0470512	0.0860864	0.902689	1.1506	1.1506	0.0470512	0.0531505	1
NC_INTER_C6_41847	1.1	1.1	0	0	0	0	0.387373	Male-biased (n=4468)		51.997		55.8228	[Minus], [# Lnc isoforms: 2], [# of exons: 1], [Gene type: lncRNA]	chr6:21,719,559-21,721,145		lnc_inter_chr6_41847,		lnc_inter_chr6_41847	2.69383	2.69383	0.122617	0.387373	8.93446e-05	0.689518	-1.45029	0.387373	0.249708	0.0588947	0.653168	-1.531	0.387373	0.239579	0.265601	1.05326	1.05326	0.122617	0.130316	1	1.09587	1.09587	0.122617	0.129878	1
NC_INTER_C6_41852	1.1	1.1	0	0	0	0	0.105333	Male-biased (n=4468)		16.4731		22.1008	[Minus], [# Lnc isoforms: 1], [# of exons: 1], [Gene type: lncRNA]	chr6:21,826,810-21,828,469		lnc_inter_chr6_41852,		lnc_inter_chr6_41852	3.76955	3.76955	0.0231174	0.105333	0.0183599	0.926534	-1.07929	0.105333	0.0917893	1	0.881764	-1.13409	0.105333	0.0871625	1	0.724602	-1.38007	0.0231174	0.0152274	1	2.23444	2.23444	0.0231174	0.0526992	1
NC_INTER_C6_41860	19.12	1.1	2.02	0	0	16	0.317099	Male-biased (n=4468)	Male-based gene suppressed by Y665F-Activation in male liver (n=1421)	85.5351		66.0561	[Minus], [# Lnc isoforms: 2], [# of exons: 1], [Gene type: lncRNA]	chr6:23,006,587-23,011,140		lnc_inter_chr6_41860,		lnc_inter_chr6_41860	2.52557	2.52557	0.111837	0.317099	0.000102881	0.471908	-2.11906	0.317099	0.141528	0.00789344	0.613788	-1.62923	0.317099	0.181511	0.201152	1.54224	1.54224	0.111837	0.162832	0.207552	0.301654	-3.31506	0.111837	0.0312266	0.00613804
NC_INTER_C6_41862	3.12	1.1	2.02	0	0	0	0.239148	Male-biased (n=4468)	Male-based gene suppressed by Y665F-Activation in male liver (n=1421)	70.5919		44.1508	[Minus], [# Lnc isoforms: 1], [# of exons: 1], [Gene type: lncRNA]	chr6:23,089,509-23,090,189		lnc_inter_chr6_41862,		lnc_inter_chr6_41862	4.35054	4.35054	0.043681	0.239148	0.00869434	0.463399	-2.15797	0.239148	0.101164	0.0384584	0.665304	-1.50307	0.239148	0.152848	0.911307	1.81421	1.81421	0.043681	0.0839838	1	3.15087	3.15087	0.043681	0.148965	0.701673
NC_INTER_C6_41952	1.1	1.1	0	0	0	0	0.105212	Male-biased (n=4468)		53.8637		81.4417	[Minus], [# Lnc isoforms: 1], [# of exons: 1], [Gene type: lncRNA]	chr6:30,158,494-30,159,984		lnc_inter_chr6_41952,		lnc_inter_chr6_41952	3.38984	3.38984	0.0252392	0.105212	0.0308937	0.632928	-1.57996	0.105212	0.0621357	0.284867	0.412759	-2.42272	0.105212	0.0400808	0.172241	0.919656	-1.08736	0.0252392	0.0212791	1	0.309832	-3.22755	0.0252392	0.00527876	1
NC_INTER_C6_41980	1.1	1.1	0	0	0	0	0.896432	Male-biased (n=4468)	Male-biased and significantly suppressed by Y665F, but <2-fold (n=818), often because overall sex- bias is only ~2-fold	73.4096		65.1165	[Plus], [# Lnc isoforms: 1], [# of exons: 1], [Gene type: lncRNA]	chr6:31,304,746-31,305,881		lnc_inter_chr6_41980,		lnc_inter_chr6_41980	2.07233	2.07233	0.381898	0.896432	0.000135464	0.609645	-1.6403	0.896432	0.518714	0.00702659	0.65527	-1.52609	0.896432	0.561385	0.106359	1.21596	1.21596	0.381898	0.445372	1	0.420568	-2.37774	0.381898	0.144908	0.221405
NC_INTER_C6_42071	3.12	1.1	2.02	0	0	0	1.17337	Male-biased (n=4468)	Male-based gene suppressed by Y665F-Activation in male liver (n=1421)	90.5304		51.1587	[Plus], [# Lnc isoforms: 1], [# of exons: 1], [Gene type: lncRNA]	chr6:38,569,039-38,571,566		lnc_inter_chr6_42071,		lnc_inter_chr6_42071	2.13599	2.13599	0.492177	1.17337	8.86106e-09	0.499615	-2.00154	1.17337	0.556684	3.91652e-11	0.734789	-1.36093	1.17337	0.824882	0.103372	1.30302	1.30302	0.492177	0.61173	0.474992	0.437316	-2.28667	0.492177	0.206136	0.0604913
NC_INTER_C6_42087	1.1	1.1	0	0	0	0	0.100794	Male-biased (n=4468)		61.2369		35.3149	[Minus], [# Lnc isoforms: 1], [# of exons: 1], [Gene type: lncRNA]	chr6:39,242,068-39,243,247		lnc_inter_chr6_42087,		lnc_inter_chr6_42087	4.12252	4.12252	0.0204871	0.100794	0.0329349	0.538653	-1.85648	0.100794	0.0516165	0.230524	0.761316	-1.31351	0.100794	0.0724336	1	3.18819	3.18819	0.0204871	0.0698835	0.472366	0.739783	-1.35175	0.0204871	0.0125592	1
NC_INTER_C6_42093	1.1	1.1	0	0	0	0	0.29146	Male-biased (n=4468)		30.2036		47.1191	[Minus], [# Lnc isoforms: 13], [# of exons: 1], [Gene type: lncRNA]	chr6:39,258,669-39,265,651		lnc_inter_chr6_42093,		lnc_inter_chr6_42093	2.15526	2.15526	0.121739	0.29146	1.89986e-07	0.871108	-1.14796	0.29146	0.240198	0.520733	0.765708	-1.30598	0.29146	0.211489	0.370842	1.65066	1.65066	0.121739	0.189279	0.0143547	0.91356	-1.09462	0.121739	0.105223	1
NC_INTER_C6_42098	1.1	1.1	0	0	0	0	0.171884	Male-biased (n=4468)		19.0206		35.5761	[Minus], [# Lnc isoforms: 1], [# of exons: 1], [Gene type: lncRNA]	chr6:39,410,601-39,411,108		lnc_inter_chr6_42098,		lnc_inter_chr6_42098	20.2444	20.2444	0	0.171884	0.0049575	0.852919	-1.17244	0.171884	0.139191	1	0.683627	-1.46279	0.171884	0.110735	1	3.84194	3.84194	0	0.0325651	1	7.72201	7.72201	0	0.0760694	0.844878
NC_INTER_C6_42151	3.12	1.1	2.02	0	0	0	0.123925	Male-biased (n=4468)	Male-based gene suppressed by Y665F-Activation in male liver (n=1421)	89.2917		49.3024	[Plus], [# Lnc isoforms: 1], [# of exons: 1], [Gene type: lncRNA]	chr6:43,246,261-43,247,405		lnc_inter_chr6_42151,		lnc_inter_chr6_42151	4.85069	4.85069	0.0217135	0.123925	0.0172121	0.298113	-3.35443	0.123925	0.0326586	0.00429547	0.64361	-1.55373	0.123925	0.0735322	0.836407	1.10317	1.10317	0.0217135	0.0234184	1	1.00785	1.00785	0.0217135	0.021716	1
NC_INTER_C6_42152	1.1	1.1	0	0	0	0	0.0518243	Male-biased (n=4468)		79.8066		0.76096	[Plus], [# Lnc isoforms: 1], [# of exons: 1], [Gene type: lncRNA]	chr6:43,247,508-43,249,673		lnc_inter_chr6_42152,		lnc_inter_chr6_42152	3.82448	3.82448	0.0125605	0.0518243	0.0496086	0.453083	-2.2071	0.0518243	0.0204892	0.0747546	1.06521	1.06521	0.0518243	0.0515255	1	1.66517	1.66517	0.0125605	0.0198343	1	1.52407	1.52407	0.0125605	0.0163718	1
NC_INTER_C6_42188	9.1001	1.1	0	0	8.0001	0	0.345879	Male-biased (n=4468)		52.34		61.2511	[Plus], [# Lnc isoforms: 1], [# of exons: 1], [Gene type: lncRNA]	chr6:47,858,614-47,861,230		lnc_inter_chr6_42188,		lnc_inter_chr6_42188	2.19547	2.19547	0.142452	0.345879	0.000238967	0.734231	-1.36197	0.345879	0.239406	0.114323	0.678384	-1.47409	0.345879	0.221278	0.175805	2.00755	2.00755	0.142452	0.274392	0.0148091	0.809265	-1.23569	0.142452	0.108814	1
NC_INTER_C6_42270	1.1	1.1	0	0	0	0	0.124746	Male-biased (n=4468)		53.9025		36.127	[Plus], [# Lnc isoforms: 1], [# of exons: 1], [Gene type: lncRNA]	chr6:51,962,674-51,963,861		lnc_inter_chr6_42270, ; Gm44077,		lnc_inter_chr6_42270 Gm44077	3.84677	3.84677	0.0253329	0.124746	0.0273521	0.623766	-1.60316	0.124746	0.0711597	0.421382	0.792104	-1.26246	0.124746	0.0888308	1	2.30047	2.30047	0.0253329	0.0661741	0.468412	1.88604	1.88604	0.0253329	0.0527293	1
NC_INTER_C6_42278	1.1	1.1	0	0	0	0	0.613624	Male-biased (n=4468)		32.5384		17.3036	[Minus], [# Lnc isoforms: 1], [# of exons: 1], [Gene type: lncRNA]	chr6:52,662,636-52,663,715		lnc_inter_chr6_42278,		lnc_inter_chr6_42278	2.03071	2.03071	0.274546	0.613624	0.0368207	0.873608	-1.14468	0.613624	0.503293	0.964184	0.95557	-1.0465	0.613624	0.554951	1	1.29803	1.29803	0.274546	0.332785	1	1.56777	1.56777	0.274546	0.398075	1
NC_INTER_C6_42304	1.1	1.1	0	0	0	0	0.0758431	Male-biased (n=4468)		66.0865		25.6191	[Plus], [# Lnc isoforms: 1], [# of exons: 1], [Gene type: lncRNA]	chr6:54,854,527-54,856,469		lnc_inter_chr6_42304,		lnc_inter_chr6_42304	3.90127	3.90127	0.0164449	0.0758431	0.012326	0.518117	-1.93007	0.0758431	0.0365889	0.136974	0.854437	-1.17036	0.0758431	0.0606258	1	0.86388	-1.15757	0.0164449	0.0123807	1	1.01454	1.01454	0.0164449	0.0158241	1
NC_INTER_C6_42327	1.1	1.1	0	0	0	0	0.113684	Male-biased (n=4468)		8.83365		56.5651	[Minus], [# Lnc isoforms: 1], [# of exons: 1], [Gene type: lncRNA]	chr6:56,329,127-56,330,619		lnc_inter_chr6_42327,		lnc_inter_chr6_42327	3.11281	3.11281	0.0283201	0.113684	0.0300014	0.983993	-1.01627	0.113684	0.106143	1	0.610738	-1.63736	0.113684	0.0653976	0.733954	1.79741	1.79741	0.0283201	0.0577249	0.832482	0.872395	-1.14627	0.0283201	0.0247837	1
NC_INTER_C6_42346	9.1001	1.1	0	0	8.0001	0	0.383815	Male-biased (n=4468)		44.1062		70.4348	[Plus], [# Lnc isoforms: 1], [# of exons: 1], [Gene type: lncRNA]	chr6:56,718,580-56,719,641		lnc_inter_chr6_42346,		lnc_inter_chr6_42346	3.27382	3.27382	0.0965204	0.383815	0.00119727	0.706911	-1.41461	0.383815	0.2571	0.505263	0.513288	-1.94822	0.383815	0.18146	0.105792	2.65881	2.65881	0.0965204	0.264082	0.0249684	0.534391	-1.87129	0.0965204	0.0481634	1
NC_INTER_C6_42374	3.12	1.1	2.02	0	0	0	0.722872	Male-biased (n=4468)	Male-based gene suppressed by Y665F-Activation in male liver (n=1421)	88.8255		16.1596	[Plus], [# Lnc isoforms: 12], [# of exons: 1], [Gene type: lncRNA]	chr6:58,643,736-58,649,717		lnc_inter_chr6_42374,		lnc_inter_chr6_42374	2.80674	2.80674	0.231248	0.722872	4.28439e-18	0.41892	-2.38709	0.722872	0.286185	5.57633e-23	0.935888	-1.0685	0.722872	0.643428	1	0.845264	-1.18306	0.231248	0.183982	0.921559	1.04515	1.04515	0.231248	0.227163	1
NC_INTER_C6_42383	1.1	1.1	0	0	0	0	0.290047	Male-biased (n=4468)		-20.7473		68.8038	[Plus], [# Lnc isoforms: 15], [# of exons: 1], [Gene type: lncRNA]	chr6:59,174,447-59,176,289		lnc_inter_chr6_42383,		lnc_inter_chr6_42383	2.05501	2.05501	0.109073	0.258952	0.0144358	1.18118	1.18118	0.258952	0.290047	0.72575	0.638955	-1.56506	0.258952	0.15583	0.34323	1.58214	1.58214	0.109073	0.171265	0.409037	0.698824	-1.43098	0.109073	0.0726556	1
NC_INTER_C6_42384	1.1	1.1	0	0	0	0	0.226452	Male-biased (n=4468)		-10.5252		70.051	[~25% IN BLACKLIST], [Plus], [# Lnc isoforms: 1], [# of exons: 1], [Gene type: lncRNA]	chr6:59,176,768-59,179,201		lnc_inter_chr6_42384,		lnc_inter_chr6_42384	2.2913	2.2913	0.0810369	0.212604	0.028736	1.136	1.136	0.212604	0.226452	0.995983	0.606722	-1.6482	0.212604	0.12044	0.184101	1.63953	1.63953	0.0810369	0.131196	0.658031	0.832936	-1.20057	0.0810369	0.0640713	1
NC_INTER_C6_42390	1.1	1.1	0	0	0	0	0.100154	Male-biased (n=4468)		12.5524		28.0908	[Plus], [# Lnc isoforms: 1], [# of exons: 1], [Gene type: lncRNA]	chr6:59,210,005-59,210,960		lnc_inter_chr6_42390,		lnc_inter_chr6_42390	4.72508	4.72508	0.0146212	0.100154	0.0377187	0.939801	-1.06405	0.100154	0.0894172	1	0.765718	-1.30596	0.100154	0.0761269	1	3.91999	3.91999	0.0146212	0.0756185	0.379753	1.00771	1.00771	0.0146212	0.0154752	1
NC_INTER_C6_42486	1.1	1.1	0	0	0	0	0.148727	Male-biased (n=4468)		39.6461		59.2636	[Plus], [# Lnc isoforms: 9], [# of exons: 1], [Gene type: lncRNA]	chr6:71,122,976-71,126,096		lnc_inter_chr6_42486,		lnc_inter_chr6_42486	2.65909	2.65909	0.0473821	0.148727	0.00235339	0.779466	-1.28293	0.148727	0.108548	0.580351	0.630032	-1.58722	0.148727	0.0886665	0.281266	2.01601	2.01601	0.0473821	0.0958574	0.204002	0.989724	-1.01038	0.0473821	0.0458215	1
NC_INTER_C6_42496	1.1	1.1	0	0	0	0	0.562148	Male-biased (n=4468)		46.516		68.9865	[Minus], [# Lnc isoforms: 2], [# of exons: 1], [Gene type: lncRNA]	chr6:71,336,813-71,338,103		lnc_inter_chr6_42496,		lnc_inter_chr6_42496	2.38666	2.38666	0.208799	0.562148	0.000429451	0.750241	-1.33291	0.562148	0.397784	0.247106	0.598648	-1.67043	0.562148	0.318385	0.0833448	1.05944	1.05944	0.208799	0.218203	1	0.834253	-1.19868	0.208799	0.167147	1
NC_INTER_C6_42568	1.1	1.1	0	0	0	0	0.496564	Male-biased (n=4468)		40.297		16.1053	[Plus], [# Lnc isoforms: 1], [# of exons: 1], [Gene type: lncRNA]	chr6:73,227,370-73,228,239		lnc_inter_chr6_42568,		lnc_inter_chr6_42568	3.04805	3.04805	0.14225	0.496564	0.000628708	0.753617	-1.32693	0.496564	0.353786	0.428319	0.918405	-1.08884	0.496564	0.439501	1	1.63939	1.63939	0.14225	0.2198	0.952502	1.12916	1.12916	0.14225	0.15042	1
NC_INTER_C6_42602	3.12	1.1	2.02	0	0	0	0.171672	Male-biased (n=4468)	Male-based gene suppressed by Y665F-Activation in male liver (n=1421)	126.349		74.8789	[Plus], [# Lnc isoforms: 1], [# of exons: 1], [Gene type: lncRNA]	chr6:82,046,197-82,047,865		lnc_inter_chr6_42602,		lnc_inter_chr6_42602	2.37042	2.37042	0.0634417	0.171672	0.0498383	0.225707	-4.43052	0.171672	0.0349237	2.05613e-06	0.537616	-1.86006	0.171672	0.0906304	0.317484	0.820099	-1.21937	0.0634417	0.0492989	1	0.398138	-2.51169	0.0634417	0.0227816	0.90513
NC_INTER_C6_42624	3.12	1.1	2.02	0	0	0	0.148113	Male-biased (n=4468)	Male-based gene suppressed by Y665F-Activation in male liver (n=1421)	79.353		32.9622	[Plus], [# Lnc isoforms: 4], [# of exons: 1], [Gene type: lncRNA]	chr6:83,077,343-83,079,153		lnc_inter_chr6_42624,		lnc_inter_chr6_42624	7.07298	7.07298	0.0187009	0.148113	3.17222e-05	0.32645	-3.06326	0.148113	0.0454204	5.95136e-05	0.738514	-1.35407	0.148113	0.105456	0.926739	1.36502	1.36502	0.0187009	0.025405	1	2.91483	2.91483	0.0187009	0.053621	0.961581
NC_INTER_C6_42647	3.12	1.1	2.02	0	0	0	0.106287	Male-biased (n=4468)	Male-based gene suppressed by Y665F-Activation in male liver (n=1421)	82.7446		61.1406	[Plus], [# Lnc isoforms: 1], [# of exons: 1], [Gene type: lncRNA]	chr6:83,820,866-83,823,118		lnc_inter_chr6_42647,		lnc_inter_chr6_42647	3.78948	3.78948	0.0237557	0.106287	0.00135639	0.379084	-2.63794	0.106287	0.0379968	0.000498527	0.570381	-1.75321	0.106287	0.0558269	0.334493	1.12039	1.12039	0.0237557	0.024742	1	0.889408	-1.12434	0.0237557	0.0202793	1
NC_INTER_C6_42648	1.1	1.1	0	0	0	0	0.110051	Male-biased (n=4468)		61.1853		69.4807	[Plus], [# Lnc isoforms: 1], [# of exons: 1], [Gene type: lncRNA]	chr6:83,828,084-83,828,710		lnc_inter_chr6_42648,		lnc_inter_chr6_42648	16.2745	16.2745	0	0.110051	0.0123726	0.453508	-2.20503	0.110051	0.0427162	0.328239	0.367984	-2.71751	0.110051	0.0335869	0.516187	5.26508	5.26508	0	0.0404486	0.860356	6.35045	6.35045	0	0.0476665	1
NC_INTER_C6_42661	1.1	1.1	0	0	0	0	0.199027	Male-biased (n=4468)		68.4901		77.0175	[Minus], [# Lnc isoforms: 1], [# of exons: 1], [Gene type: lncRNA]	chr6:84,559,358-84,560,342		lnc_inter_chr6_42661,		lnc_inter_chr6_42661	3.10867	3.10867	0.0510871	0.199027	0.0104301	0.533815	-1.87331	0.199027	0.0977028	0.0692725	0.471813	-2.11948	0.199027	0.0850874	0.185879	1.56198	1.56198	0.0510871	0.0848534	1	0.755213	-1.32413	0.0510871	0.0374741	1
NC_INTER_C6_42669	3.12	1.1	2.02	0	0	0	0.195426	Male-biased (n=4468)	Male-based gene suppressed by Y665F-Activation in male liver (n=1421)	102.852		-38.4819	[Minus], [# Lnc isoforms: 1], [# of exons: 1], [Gene type: lncRNA]	chr6:85,751,979-85,757,623		lnc_inter_chr6_42669,		lnc_inter_chr6_42669	14.5412	14.5412	0.00818718	0.143395	1.96454e-13	0.0358707	-27.8779	0.143395	0.00433048	1.5814e-30	1.42352	1.42352	0.143395	0.195426	0.393827	0.293278	-3.40973	0.00818718	0.00179401	0.737388	1.7857	1.7857	0.00818718	0.01536	1
NC_INTER_C6_42685	1.1	1.1	0	0	0	0	0.0864292	Male-biased (n=4468)		42.6653		57.4871	[Plus], [# Lnc isoforms: 1], [# of exons: 1], [Gene type: lncRNA]	chr6:85,920,235-85,922,155		Gm19265, predicted gene, 19265; lnc_inter_chr6_42685,		Gm19265 lnc_inter_chr6_42685	5.63431	5.63431	0.0117364	0.0864292	0.00559531	0.668863	-1.49508	0.0864292	0.0545613	0.530087	0.53138	-1.88189	0.0864292	0.0434905	0.623741	1.39929	1.39929	0.0117364	0.0164833	1	2.61472	2.61472	0.0117364	0.0353746	1
NC_INTER_C6_42688	3.12	1.1	2.02	0	0	0	0.0516126	Male-biased (n=4468)	Male-based gene suppressed by Y665F-Activation in male liver (n=1421)	89.3823		15.3246	[Minus], [# Lnc isoforms: 1], [# of exons: 1], [Gene type: lncRNA]	chr6:86,094,938-86,096,975		lnc_inter_chr6_42688,		lnc_inter_chr6_42688	24.4549	24.4549	0	0.0516126	0.00211575	0.138366	-7.22721	0.0516126	0.00548005	0.000288338	0.886587	-1.12792	0.0516126	0.0437032	1	1	1	0	0	1	2.34628	2.34628	0	0.00351819	1
NC_INTER_C6_42712	1.1	1.1	0	0	0	0	0.180379	Male-biased (n=4468)		36.9054		64.1596	[Plus], [# Lnc isoforms: 3], [# of exons: 3], [Gene type: lncRNA]	chr6:86,544,600-86,552,846		lnc_inter_chr6_42712,		lnc_inter_chr6_42712	2.16225	2.16225	0.0738159	0.180379	0.019688	0.824251	-1.21322	0.180379	0.141051	0.807393	0.654488	-1.52791	0.180379	0.112009	0.45394	1.27681	1.27681	0.0738159	0.0901888	1	0.810067	-1.23447	0.0738159	0.057724	1
NC_INTER_C6_42769	1.1	1.1	0	0	0	0	0.318911	Male-biased (n=4468)		15.3669		28.1043	[Minus], [# Lnc isoforms: 2], [# of exons: 1], [Gene type: lncRNA]	chr6:88,784,423-88,785,831		lnc_inter_chr6_42769,		lnc_inter_chr6_42769	2.04761	2.04761	0.140606	0.318911	0.0323666	0.966418	-1.03475	0.318911	0.291511	1	0.881018	-1.13505	0.318911	0.268799	1	1.79092	1.79092	0.140606	0.243771	0.220509	0.692723	-1.44358	0.140606	0.0881327	1
NC_INTER_C6_42783	1.1	1.1	0	0	0	0	0.0767338	Male-biased (n=4468)		76.4082		56.7637	[Minus], [# Lnc isoforms: 1], [# of exons: 1], [Gene type: lncRNA]	chr6:89,262,720-89,264,241		lnc_inter_chr6_42783,		lnc_inter_chr6_42783	3.9782	3.9782	0.0172993	0.0767338	0.0448561	0.437116	-2.28772	0.0767338	0.031321	0.0641799	0.599306	-1.6686	0.0767338	0.0429966	0.785488	1.9935	1.9935	0.0172993	0.0316715	1	0.724113	-1.381	0.0172993	0.00973527	1
NC_INTER_C6_42791	1.1	1.1	0	0	0	0	0.112254	Male-biased (n=4468)		48.8274		93.4841	[Minus], [# Lnc isoforms: 5], [# of exons: 2], [Gene type: lncRNA]	chr6:90,100,464-90,111,196		lnc_inter_chr6_42791,		lnc_inter_chr6_42791	4.75502	4.75502	0.0206672	0.112254	0.00504665	0.642417	-1.55662	0.112254	0.0675348	0.549132	0.259792	-3.84923	0.112254	0.0266349	0.144784	2.12375	2.12375	0.0206672	0.043943	0.791894	3.39854	3.39854	0.0206672	0.0684647	0.0860285
NC_INTER_C6_42793	1.1	1.1	0	0	0	0	0.0498057	Male-biased (n=4468)		40.4303		81.8301	[Minus], [# Lnc isoforms: 1], [# of exons: 1], [Gene type: lncRNA]	chr6:90,125,320-90,127,974		lnc_inter_chr6_42793,		lnc_inter_chr6_42793	10.3176	10.3176	0.0034219	0.0498057	0.00197724	0.672742	-1.48645	0.0498057	0.0310526	0.769666	0.280592	-3.5639	0.0498057	0.0118498	0.0883966	5.43267	5.43267	0.0034219	0.0258704	0.389589	2.73631	2.73631	0.0034219	0.0119763	1
NC_INTER_C6_42794	1.1	1.1	0	0	0	0	0.0528733	Male-biased (n=4468)		63.9018		79.981	[Minus], [# Lnc isoforms: 1], [# of exons: 1], [Gene type: lncRNA]	chr6:90,130,993-90,135,333		lnc_inter_chr6_42794,		lnc_inter_chr6_42794	10.7582	10.7582	0.00382903	0.0528733	0.000412308	0.437814	-2.28407	0.0528733	0.0215331	0.0555618	0.287892	-3.47353	0.0528733	0.0136472	0.162997	2.30937	2.30937	0.00382903	0.00935769	1	3.07216	3.07216	0.00382903	0.0138601	1
NC_INTER_C6_42795	3.12	1.1	2.02	0	0	0	0.0818109	Male-biased (n=4468)	Male-based gene suppressed by Y665F-Activation in male liver (n=1421)	83.9159		89.4025	[Minus], [# Lnc isoforms: 1], [# of exons: 1], [Gene type: lncRNA]	chr6:90,136,670-90,139,117		lnc_inter_chr6_42795,		lnc_inter_chr6_42795	9.0734	9.0734	0.00760279	0.0818109	0.0156201	0.26413	-3.78602	0.0818109	0.0195385	0.0175857	0.218467	-4.57734	0.0818109	0.015467	0.135396	2.21814	2.21814	0.00760279	0.0171944	1	2.46557	2.46557	0.00760279	0.017711	1
NC_INTER_C6_42805	3.12	1.1	2.02	0	0	0	0.069041	Male-biased (n=4468)	Male-based gene suppressed by Y665F-Activation in male liver (n=1421)	92.8582		80.5896	[Minus], [# Lnc isoforms: 1], [# of exons: 1], [Gene type: lncRNA]	chr6:90,229,630-90,231,262		lnc_inter_chr6_42805,		lnc_inter_chr6_42805	5.33044	5.33044	0.0116695	0.069041	0.0353925	0.277011	-3.60997	0.069041	0.0157669	0.00466409	0.375644	-2.66209	0.069041	0.0228055	0.223499	0.646092	-1.54777	0.0116695	0.00465971	1	0.247833	-4.03498	0.0116695	0	1
NC_INTER_C6_42806	3.12	1.1	2.02	0	0	0	0.0343523	Male-biased (n=4468)	Male-based gene suppressed by Y665F-Activation in male liver (n=1421)	76.6478		51.9643	[Minus], [# Lnc isoforms: 1], [# of exons: 1], [Gene type: lncRNA]	chr6:90,231,406-90,235,539		lnc_inter_chr6_42806,		lnc_inter_chr6_42806	6.66601	6.66601	0.00337847	0.0343523	0.00215952	0.345937	-2.8907	0.0343523	0.0106116	0.00785492	0.58343	-1.714	0.0343523	0.018257	0.70535	2.31237	2.31237	0.00337847	0.0101073	1	1.39331	1.39331	0.00337847	0.00575573	1
NC_INTER_C6_42820	3.12	1.1	2.02	0	0	0	0.0866207	Male-biased (n=4468)	Male-based gene suppressed by Y665F-Activation in male liver (n=1421)	96.2257		54.8769	[Plus], [# Lnc isoforms: 1], [# of exons: 1], [Gene type: lncRNA]	chr6:90,474,058-90,475,001		lnc_inter_chr6_42820,		lnc_inter_chr6_42820	20.0639	20.0639	0	0.0866207	0.012997	0.0705451	-14.1753	0.0866207	0.0032693	3.7807e-05	0.491907	-2.03291	0.0866207	0.0390859	0.722222	2.41114	2.41114	0	0.00804957	1	1	1	0	0	1
NC_INTER_C6_42825	3.12	1.1	2.02	0	0	0	0.175449	Male-biased (n=4468)	Male-based gene suppressed by Y665F-Activation in male liver (n=1421)	79.7285		51.3999	[Minus], [# Lnc isoforms: 1], [# of exons: 1], [Gene type: lncRNA]	chr6:90,487,999-90,490,321		lnc_inter_chr6_42825,		lnc_inter_chr6_42825	3.81534	3.81534	0.0398686	0.175449	0.000229999	0.408559	-2.44763	0.175449	0.0673528	0.000265345	0.642806	-1.55568	0.175449	0.105761	0.497996	2.28187	2.28187	0.0398686	0.0878535	0.269778	1.00281	1.00281	0.0398686	0.0373371	1
NC_INTER_C6_42839	1.1	1.1	0	0	0	0	0.0312731	Male-biased (n=4468)		-44.5001		41.7867	[Plus], [# Lnc isoforms: 3], [# of exons: 2], [Gene type: lncRNA]	chr6:91,245,639-91,250,690		lnc_inter_chr6_42839,		lnc_inter_chr6_42839	5.31947	5.31947	0.00372507	0.0227894	0.0396276	1.43157	1.43157	0.0227894	0.0312731	0.683072	0.690057	-1.44915	0.0227894	0.0148231	1	1.8096	1.8096	0.00372507	0.00677216	1	0.257509	-3.88336	0.00372507	0	1
NC_INTER_C6_42883	1.1	1.1	0	0	0	0	0.180279	Male-biased (n=4468)		29.669		11.2527	[Minus], [# Lnc isoforms: 2], [# of exons: 1], [Gene type: lncRNA]	chr6:93,621,511-93,624,160		lnc_inter_chr6_42883,		lnc_inter_chr6_42883	3.04143	3.04143	0.0504354	0.180279	0.000219391	0.826444	-1.21	0.180279	0.141756	0.733024	0.949411	-1.05328	0.180279	0.165668	1	1.68992	1.68992	0.0504354	0.087073	0.480284	1.29067	1.29067	0.0504354	0.0653141	1
NC_INTER_C6_42971	1.1	1.1	0	0	0	0	0.127341	Male-biased (n=4468)		41.5751		29.5482	[Minus], [# Lnc isoforms: 2], [# of exons: 1], [Gene type: lncRNA]	chr6:98,868,883-98,873,695		lnc_inter_chr6_42971,		lnc_inter_chr6_42971	2.52111	2.52111	0.045155	0.127341	0.000930139	0.77247	-1.29455	0.127341	0.093172	0.328271	0.841588	-1.18823	0.127341	0.103056	1	1.76963	1.76963	0.045155	0.075884	0.368964	1.14329	1.14329	0.045155	0.04857	1
NC_INTER_C6_42977	1.1	1.1	0	0	0	0	0.191271	Male-biased (n=4468)		13.9239		70.8234	[Minus], [# Lnc isoforms: 1], [# of exons: 1], [Gene type: lncRNA]	chr6:99,517,105-99,518,890		lnc_inter_chr6_42977,		lnc_inter_chr6_42977	2.08388	2.08388	0.083445	0.191271	0.0455008	0.958307	-1.04351	0.191271	0.176258	1	0.626901	-1.59515	0.191271	0.114905	0.361804	1.69341	1.69341	0.083445	0.134972	0.617631	0.861172	-1.16121	0.083445	0.0690651	1
NC_INTER_C6_43070	1.1	1.1	0	0	0	0	0.0638499	Male-biased (n=4468)		25.8463		34.0667	[Plus], [# Lnc isoforms: 1], [# of exons: 1], [Gene type: lncRNA]	chr6:113,021,356-113,025,937		lnc_inter_chr6_43070,		lnc_inter_chr6_43070	2.21003	2.21003	0.025414	0.0638499	0.0375046	0.90045	-1.11056	0.0638499	0.0539156	1	0.842418	-1.18706	0.0638499	0.050756	1	2.05224	2.05224	0.025414	0.050911	0.348192	0.628599	-1.59084	0.025414	0.0144435	1
NC_INTER_C6_43107	1.1	1.1	0	0	0	0	0.0469014	Male-biased (n=4468)		24.4707		39.6589	[Minus], [# Lnc isoforms: 1], [# of exons: 1], [Gene type: lncRNA]	chr6:116,280,352-116,282,031		lnc_inter_chr6_43107,		lnc_inter_chr6_43107	19.1772	19.1772	0	0.0469014	0.0163632	0.768127	-1.30187	0.0469014	0.0354243	1	0.652355	-1.53291	0.0469014	0.0283009	1	2.47766	2.47766	0	0.00603062	1	9.12382	9.12382	0	0.026005	0.731092
NC_INTER_C6_43123	1.1	1.1	0	0	0	0	0.0692608	Male-biased (n=4468)		58.1435		26.0234	[Plus], [# Lnc isoforms: 1], [# of exons: 1], [Gene type: lncRNA]	chr6:117,145,647-117,148,214		lnc_inter_chr6_43123,		lnc_inter_chr6_43123	3.87479	3.87479	0.0156337	0.0692608	0.032513	0.581683	-1.71915	0.0692608	0.0380801	0.363642	0.820482	-1.2188	0.0692608	0.0553052	1	3.07864	3.07864	0.0156337	0.0498924	0.271476	2.17964	2.17964	0.0156337	0.0346716	1
NC_INTER_C6_43168	1.1	1.1	0	0	0	0	0.294585	Male-biased (n=4468)		49.199		25.7887	[Plus], [# Lnc isoforms: 1], [# of exons: 1], [Gene type: lncRNA]	chr6:119,367,839-119,368,386		lnc_inter_chr6_43168,		lnc_inter_chr6_43168	12.4065	12.4065	0.0174082	0.294585	0.00159909	0.576209	-1.73548	0.294585	0.158217	0.423957	0.82378	-1.21392	0.294585	0.223104	1	6.0319	6.0319	0.0174082	0.138659	0.2273	3.16242	3.16242	0.0174082	0.062735	1
NC_INTER_C6_43170	3.12	1.1	2.02	0	0	0	0.238741	Male-biased (n=4468)	Male-based gene suppressed by Y665F-Activation in male liver (n=1421)	71.223		48.4601	[Plus], [# Lnc isoforms: 1], [# of exons: 1], [Gene type: lncRNA]	chr6:119,371,330-119,372,606		lnc_inter_chr6_43170,		lnc_inter_chr6_43170	9.94065	9.94065	0.0198126	0.238741	0.00140512	0.378099	-2.64481	0.238741	0.0828137	0.0156554	0.59271	-1.68717	0.238741	0.132648	0.940997	2.00591	2.00591	0.0198126	0.0428152	1	1.72382	1.72382	0.0198126	0.0326426	1
NC_INTER_C6_43180	1.1	1.1	0	0	0	0	0.332096	Male-biased (n=4468)	Male-biased and significantly suppressed by Y665F, but <2-fold (n=818), often because overall sex- bias is only ~2-fold	70.6455		58.1109	[Plus], [# Lnc isoforms: 25], [# of exons: 1], [Gene type: lncRNA]	chr6:120,396,135-120,400,045		lnc_inter_chr6_43180,		lnc_inter_chr6_43180	2.29908	2.29908	0.133705	0.332096	3.61905e-06	0.610398	-1.63827	0.332096	0.191942	0.000301613	0.685652	-1.45847	0.332096	0.216809	0.104367	1.35488	1.35488	0.133705	0.171622	0.65868	0.659399	-1.51653	0.133705	0.0826832	1
NC_INTER_C6_43199	9.1001	1.1	0	0	8.0001	0	0.136079	Male-biased (n=4468)		-86.5434		69.3398	[Plus], [# Lnc isoforms: 4], [# of exons: 1], [Gene type: lncRNA]	chr6:121,118,810-121,126,045		lnc_inter_chr6_43199,		lnc_inter_chr6_43199	3.45105	3.45105	0.0228486	0.083548	4.73295e-05	1.70596	1.70596	0.083548	0.136079	0.0293306	0.517429	-1.93263	0.083548	0.0414591	0.122854	4.8345	4.8345	0.0228486	0.103054	1.20215e-07	0.64793	-1.54338	0.0228486	0.0128161	1
NC_INTER_C6_43238	1.1	1.1	0	0	0	0	0.500722	Male-biased (n=4468)	Male-biased and significantly suppressed by Y665F, but <2-fold (n=818), often because overall sex- bias is only ~2-fold	63.1075		38.0005	[Plus], [# Lnc isoforms: 13], [# of exons: 1], [Gene type: lncRNA]	chr6:122,839,068-122,845,601		lnc_inter_chr6_43238,		lnc_inter_chr6_43238	2.11567	2.11567	0.215719	0.500722	3.77119e-09	0.672577	-1.48682	0.500722	0.320863	0.00134196	0.816949	-1.22407	0.500722	0.392419	0.69172	1.48792	1.48792	0.215719	0.307325	0.0638917	0.542123	-1.8446	0.215719	0.110325	0.1782
NC_INTER_C6_43239	1.1	1.1	0	0	0	0	0.304473	Male-biased (n=4468)		64.3115		21.8937	[Plus], [# Lnc isoforms: 1], [# of exons: 1], [Gene type: lncRNA]	chr6:122,846,763-122,847,938		lnc_inter_chr6_43239,		lnc_inter_chr6_43239	2.29026	2.29026	0.11687	0.304473	0.0195006	0.628324	-1.59154	0.304473	0.183823	0.113777	0.892993	-1.11983	0.304473	0.2634	1	1.48634	1.48634	0.11687	0.167057	0.957798	0.528103	-1.89357	0.11687	0.0548869	1
NC_INTER_C6_43240	1.1	1.1	0	0	0	0	0.0755165	Male-biased (n=4468)		54.2631		-25.3259	[Plus], [# Lnc isoforms: 1], [# of exons: 1], [Gene type: lncRNA]	chr6:122,855,021-122,859,818		lnc_inter_chr6_43240,		lnc_inter_chr6_43240	2.93124	2.93124	0.0189903	0.0640936	0.00526956	0.645104	-1.55014	0.0640936	0.0396192	0.200687	1.22665	1.22665	0.0640936	0.0755165	1	2.12441	2.12441	0.0189903	0.0417943	0.269909	0.618669	-1.61637	0.0189903	0.0102559	1
NC_INTER_C6_43257	3.12	1.1	2.02	0	0	0	0.0510104	Male-biased (n=4468)	Male-based gene suppressed by Y665F-Activation in male liver (n=1421)	95.5343		-47.5854	[Minus], [# Lnc isoforms: 1], [# of exons: 1], [Gene type: lncRNA]	chr6:123,333,515-123,335,218		lnc_inter_chr6_43257,		lnc_inter_chr6_43257	14.1979	14.1979	0	0.0345633	0.036423	0.0998096	-10.0191	0.0345633	0.00154351	0.0100445	1.53638	1.53638	0.0345633	0.0510104	1	1	1	0	0	1	2.44669	2.44669	0	0.00535078	1
NC_INTER_C6_43260	1.1	1.1	0	0	0	0	0.227247	Male-biased (n=4468)	Male-biased and significantly suppressed by Y665F, but <2-fold (n=818), often because overall sex- bias is only ~2-fold	72.2276		62.1454	[Minus], [# Lnc isoforms: 5], [# of exons: 1], [Gene type: lncRNA]	chr6:124,343,806-124,346,142		lnc_inter_chr6_43260,		lnc_inter_chr6_43260	2.12211	2.12211	0.0933158	0.227247	0.00640621	0.606103	-1.64988	0.227247	0.130512	0.0160326	0.664197	-1.50558	0.227247	0.144015	0.348784	0.900718	-1.11023	0.0933158	0.0808498	1	0.957564	-1.04432	0.0933158	0.0874017	1
NC_INTER_C6_43265	1.1	1.1	0	0	0	0	0.140544	Male-biased (n=4468)	Male-biased and significantly suppressed by Y665F, but <2-fold (n=818), often because overall sex- bias is only ~2-fold	72.2369		46.3661	[Minus], [# Lnc isoforms: 1], [# of exons: 1], [Gene type: lncRNA]	chr6:124,437,763-124,441,688		lnc_inter_chr6_43265,		lnc_inter_chr6_43265	2.46287	2.46287	0.0490051	0.140544	0.00186612	0.556495	-1.79696	0.140544	0.074419	0.0312158	0.741304	-1.34897	0.140544	0.0981008	0.727753	1.37862	1.37862	0.0490051	0.0644988	0.968505	0.79636	-1.25571	0.0490051	0.0376592	1
NC_INTER_C6_43270	11.1202	1.1	2.02	0	8.0002	0	0.594176	Male-biased (n=4468)	Male-based gene suppressed by Y665F-Activation in male liver (n=1421)	93.8647		47.9038	[Minus], [# Lnc isoforms: 23], [# of exons: 1], [Gene type: lncRNA]	chr6:124,746,079-124,752,339		lnc_inter_chr6_43270,		lnc_inter_chr6_43270	3.08207	3.08207	0.174973	0.594176	2.46332e-11	0.356905	-2.80187	0.594176	0.200693	1.17135e-09	0.696602	-1.43554	0.594176	0.393362	0.0928471	0.424145	-2.35769	0.174973	0.0694167	0.000930487	1.14983	1.14983	0.174973	0.191643	1
NC_INTER_C6_43331	3.12	1.1	2.02	0	0	0	0.0343009	Male-biased (n=4468)	Male-based gene suppressed by Y665F-Activation in male liver (n=1421)	100		32.7813	[Plus], [# Lnc isoforms: 1], [# of exons: 1], [Gene type: lncRNA]	chr6:128,637,695-128,639,338		lnc_inter_chr6_43331,		lnc_inter_chr6_43331	13.3033	13.3033	0	0.0343009	0.0386249	0.0566333	-17.6574	0.0343009	0	0.00172568	0.743833	-1.34439	0.0343009	0.0230566	1	2.41117	2.41117	0	0.00462005	1	1	1	0	0	1
NC_INTER_C6_43354	3.12	1.1	2.02	0	0	0	0.160649	Male-biased (n=4468)	Male-based gene suppressed by Y665F-Activation in male liver (n=1421)	85.6939		70.3605	[Plus], [# Lnc isoforms: 1], [# of exons: 1], [Gene type: lncRNA]	chr6:129,150,770-129,152,867		lnc_inter_chr6_43354,		lnc_inter_chr6_43354	2.40411	2.40411	0.0579933	0.160649	0.0162646	0.48462	-2.06347	0.160649	0.0726793	0.00324824	0.580314	-1.72321	0.160649	0.0884198	0.288309	1.47228	1.47228	0.0579933	0.0820107	1	0.291575	-3.42965	0.0579933	0.0138336	0.780604
NC_INTER_C6_43468	1.1	1.1	0	0	0	0	0.159196	Male-biased (n=4468)		38.0678		54.5747	[Plus], [# Lnc isoforms: 1], [# of exons: 1], [Gene type: lncRNA]	chr6:137,836,452-137,837,155		lnc_inter_chr6_43468,		lnc_inter_chr6_43468	5.36678	5.36678	0.0198623	0.159196	0.0105346	0.72804	-1.37355	0.159196	0.106155	0.798769	0.57284	-1.74569	0.159196	0.0831552	0.730641	2.30271	2.30271	0.0198623	0.0576868	1	0.279681	-3.5755	0.0198623	0	1
NC_INTER_C6_43488	1.1	1.1	0	0	0	0	0.289688	Male-biased (n=4468)		72.438		87.3464	[Plus], [# Lnc isoforms: 1], [# of exons: 1], [Gene type: lncRNA]	chr6:139,549,184-139,550,621		lnc_inter_chr6_43488,		lnc_inter_chr6_43488	2.25572	2.25572	0.110786	0.289688	0.0186091	0.591895	-1.68949	0.289688	0.160095	0.108764	0.49842	-2.00634	0.289688	0.133424	0.0738543	1.44046	1.44046	0.110786	0.156653	0.963595	1.0606	1.06061	0.110786	0.110535	1
NC_INTER_C6_43499	1.1	1.1	0	0	0	0	0.180503	Male-biased (n=4468)		53.1476		37.2776	[Plus], [# Lnc isoforms: 1], [# of exons: 1], [Gene type: lncRNA]	chr6:140,565,856-140,566,802		lnc_inter_chr6_43499,		lnc_inter_chr6_43499	3.10324	3.10324	0.0494309	0.180503	0.0417209	0.651038	-1.53601	0.180503	0.110841	0.360206	0.775647	-1.28925	0.180503	0.131642	1	0.950356	-1.05224	0.0494309	0.0414461	1	0.864933	-1.15616	0.0494309	0.0389453	1
NC_INTER_C6_43540	1.1	1.1	0	0	0	0	1.43401	Male-biased (n=4468)		-45.4836		61.4898	[Plus], [# Lnc isoforms: 2], [# of exons: 1], [Gene type: lncRNA]	chr6:141,839,667-141,842,449		lnc_inter_chr6_43540,		lnc_inter_chr6_43540	3.28484	3.28484	0.296096	1.07826	1.20479e-08	1.40369	1.40369	1.07826	1.43401	0.203467	0.591413	-1.69087	1.07826	0.597308	0.0945358	1.07693	1.07693	0.296096	0.300771	1	0.788135	-1.26882	0.296096	0.223634	1
NC_INTER_C6_43541	11.1202	1.1	2.02	0	8.0002	0	0.12621	Male-biased (n=4468)	Male-based gene suppressed by Y665F-Activation in male liver (n=1421)	143.95		66.1028	[Minus], [# Lnc isoforms: 1], [# of exons: 1], [Gene type: lncRNA]	chr6:141,842,554-141,845,428		lnc_inter_chr6_43541,		lnc_inter_chr6_43541	2.18377	2.18377	0.0515682	0.12621	0.042499	0.165503	-6.04218	0.12621	0.0187634	1.47722e-08	0.646068	-1.54782	0.12621	0.0768696	0.54674	0.212018	-4.71658	0.0515682	0.00924773	0.0220245	0.348344	-2.87073	0.0515682	0.0167138	0.584303
NC_INTER_C6_43697	3.12	1.1	2.02	0	0	0	0.209058	Male-biased (n=4468)	Male-based gene suppressed by Y665F-Activation in male liver (n=1421)	88.3233		59.0387	[Minus], [# Lnc isoforms: 1], [# of exons: 1], [Gene type: lncRNA]	chr6:149,141,419-149,141,905		lnc_inter_chr6_43697,		lnc_inter_chr6_43697	24.119	24.119	0	0.209058	0.00435504	0.142125	-7.03604	0.209058	0.0244112	0.010403	0.457112	-2.18765	0.209058	0.0856328	0.867536	3.84199	3.84199	0	0.0337612	1	2.33728	2.33728	0	0.0140137	1
NC_INTER_C6_43700	11.1202	1.1	2.02	0	8.0002	0	13.9058	Male-biased (n=4468)	Male-based gene suppressed by Y665F-Activation in male liver (n=1421)	123.535		40.5895	[Plus], [# Lnc isoforms: 1], [# of exons: 1], [Gene type: lncRNA]	chr6:149,173,180-149,174,025		lnc_inter_chr6_43700,		lnc_inter_chr6_43700	3.91004	3.91004	3.22129	13.9058	1.91321e-14	0.0527865	-18.9442	13.9058	0.706701	3.64529e-14	0.727377	-1.3748	13.9058	9.56903	0.283206	0.0730408	-13.691	3.22129	0.210558	2.05878e-17	0.491567	-2.03431	3.22129	1.56589	0.580626
NC_INTER_C6_43708	3.12	1.1	2.02	0	0	0	1.41448	Male-biased (n=4468)	Male-based gene suppressed by Y665F-Activation in male liver (n=1421)	103.475		-4.34988	[Plus], [# Lnc isoforms: 6], [# of exons: 1], [Gene type: lncRNA]	chr6:149,307,246-149,308,557		lnc_inter_chr6_43708,		lnc_inter_chr6_43708	19.672	19.672	0.0604756	1.35803	1.25095e-15	0.013222	-75.6317	1.35803	0.0153902	3.10082e-41	1.0909	1.0909	1.35803	1.41448	1	0.074063	-13.502	0.0604756	0	0.114017	0.0706202	-14.1603	0.0604756	0	0.40854
NC_INTER_C6_4835	3.12	1.1	2.02	0	0	0	0.320507	Male-biased (n=4468)	Male-based gene suppressed by Y665F-Activation in male liver (n=1421)	97.8401		48.0654	[Plus], [# Lnc isoforms: 1], [# of exons: 1], [Gene type: lncRNA]	chr6:4,808,666-4,809,180		lnc_inter_chr6_4835,		lnc_inter_chr6_4835	12.8604	12.8604	0.0158538	0.320507	0.000818495	0.0891992	-11.2109	0.320507	0.022434	2.95335e-06	0.573113	-1.74486	0.320507	0.174074	0.815199	1.7059	1.7059	0.0158538	0.0322355	1	1.0082	1.0082	0.0158538	0.0135058	1
NC_INTER_C6_4836	3.12	1.1	2.02	0	0	0	0.292641	Male-biased (n=4468)	Male-based gene suppressed by Y665F-Activation in male liver (n=1421)	111.066		36.9139	[Plus], [# Lnc isoforms: 1], [# of exons: 1], [Gene type: lncRNA]	chr6:4,812,133-4,812,619		lnc_inter_chr6_4836,		lnc_inter_chr6_4836	6.7962	6.7962	0.0335343	0.292641	0.00421351	0.042096	-23.7552	0.292641	0.00486186	1.90958e-09	0.722902	-1.38331	0.292641	0.196995	1	0.283265	-3.53026	0.0335343	0	1	0.272438	-3.67057	0.0335343	0	1
NC_INTER_C6_4837	3.12	1.1	2.02	0	0	0	0.204425	Male-biased (n=4468)	Male-based gene suppressed by Y665F-Activation in male liver (n=1421)	98.1243		9.86878	[Plus], [# Lnc isoforms: 10], [# of exons: 1], [Gene type: lncRNA]	chr6:4,814,615-4,822,204		lnc_inter_chr6_4837,4838,		lnc_inter_chr6_4837	15.6617	15.6617	0.0116809	0.204425	2.43082e-20	0.0786891	-12.7082	0.204425	0.0152961	2.02669e-26	0.947033	-1.05593	0.204425	0.185403	1	0.35399	-2.82494	0.0116809	0.00333567	0.54899	0.667972	-1.49707	0.0116809	0.00692753	1
NC_INTER_C6_4839	3.12	1.1	2.02	0	0	0	0.195495	Male-biased (n=4468)	Male-based gene suppressed by Y665F-Activation in male liver (n=1421)	101.192		1.70288	[Plus], [# Lnc isoforms: 11], [# of exons: 1], [Gene type: lncRNA]	chr6:4,823,412-4,831,111		lnc_inter_chr6_4839,4840,4841,		lnc_inter_chr6_4839	15.2081	15.2081	0.0115883	0.195495	1.83548e-26	0.051723	-19.3338	0.195495	0.00939692	1.05761e-46	1.02399	1.02399	0.195495	0.192363	1	1.12482	1.12482	0.0115883	0.012388	1	0.150354	-6.65095	0.0115883	0.000930842	0.355145
NC_INTER_C6_4842	3.12	1.1	2.02	0	0	0	0.295581	Male-biased (n=4468)	Male-based gene suppressed by Y665F-Activation in male liver (n=1421)	103.505		27.4453	[Plus], [# Lnc isoforms: 2], [# of exons: 1], [Gene type: lncRNA]	chr6:4,831,753-4,832,940		lnc_inter_chr6_4842,		lnc_inter_chr6_4842	16.5678	16.5678	0.0121189	0.295581	3.38157e-08	0.0172603	-57.9365	0.295581	0.00218217	8.4652e-19	0.75389	-1.32645	0.295581	0.217784	1	0.284851	-3.51061	0.0121189	0	1	0.274372	-3.64468	0.0121189	0	1
NC_INTER_C6_4843	3.12	1.1	2.02	0	0	0	0.208233	Male-biased (n=4468)	Male-based gene suppressed by Y665F-Activation in male liver (n=1421)	95.7044		20.9203	[Plus], [# Lnc isoforms: 6], [# of exons: 1], [Gene type: lncRNA]	chr6:4,833,054-4,836,410		lnc_inter_chr6_4843,4844,		lnc_inter_chr6_4843	32.4579	32.4579	0.00467375	0.208233	1.71537e-15	0.0705135	-14.1817	0.208233	0.0134179	4.11882e-18	0.831477	-1.20268	0.208233	0.165648	1	1.51748	1.51748	0.00467375	0.0079829	1	1.01286	1.01286	0.00467375	0.00420398	1
NC_INTER_C6_4845	3.12	1.1	2.02	0	0	0	0.20316	Male-biased (n=4468)	Male-based gene suppressed by Y665F-Activation in male liver (n=1421)	99.2895		23.1673	[Plus], [# Lnc isoforms: 7], [# of exons: 1], [Gene type: lncRNA]	chr6:4,837,098-4,840,119		lnc_inter_chr6_4845,4846,		lnc_inter_chr6_4845	28.3747	28.3747	0.00564667	0.20316	4.97628e-15	0.0427366	-23.3992	0.20316	0.00705	5.57215e-27	0.808638	-1.23665	0.20316	0.157401	1	0.687082	-1.45543	0.00564667	0.00249789	1	1.70969	1.70969	0.00564667	0.00980294	1
NC_INTER_C6_4847	3.12	1.1	2.02	0	0	0	0.193554	Male-biased (n=4468)	Male-based gene suppressed by Y665F-Activation in male liver (n=1421)	99.6859		19.9926	[Plus], [# Lnc isoforms: 6], [# of exons: 1], [Gene type: lncRNA]	chr6:4,844,187-4,849,019		lnc_inter_chr6_4847,4848,4849,		lnc_inter_chr6_4847	19.7105	19.7105	0.00857994	0.193554	2.08261e-19	0.0526263	-19.0019	0.193554	0.00916097	8.91342e-35	0.846135	-1.18185	0.193554	0.156573	1	0.331571	-3.01594	0.00857994	0.00157093	0.81301	1.00937	1.00937	0.00857994	0.00738192	1
NC_INTER_C6_4850	3.12	1.1	2.02	0	0	0	0.210279	Male-biased (n=4468)	Male-based gene suppressed by Y665F-Activation in male liver (n=1421)	110.006		-1.6819	[Plus], [# Lnc isoforms: 1], [# of exons: 1], [Gene type: lncRNA]	chr6:4,849,719-4,850,808		lnc_inter_chr6_4850,		lnc_inter_chr6_4850	7.65406	7.65406	0.0208142	0.207145	5.05101e-05	0.0266935	-37.4623	0.207145	0.00216976	5.00332e-16	1.03327	1.03327	0.207145	0.210279	1	0.80643	-1.24003	0.0208142	0.0152149	1	0.472003	-2.11863	0.0208142	0.00625407	1
NC_INTER_C6_4853	11.1101	1.1	2.01	0	8.0001	0	0.0469349	Male-biased (n=4468)		-878.606		-44.2766	[~1% IN BLACKLIST], [Plus], [# Lnc isoforms: 35], [# of exons: 25], [Gene type: lncRNA]	chr6:5,450,844-5,598,620		lnc_inter_chr6_4853,		lnc_inter_chr6_4853	22.0967	22.0967	0.000118799	0.00490276	1.86945e-06	10.1496	10.1496	0.00490276	0.0469349	4.0962e-15	1.50982	1.50982	0.00490276	0.00702093	0.791084	162.736	162.736	0.000118799	0.0368636	3.30099e-45	6.76547	6.76547	0.000118799	0.00132918	0.39535
NC_INTER_C6_4856	3.12	1.1	2.02	0	0	0	0.347041	Male-biased (n=4468)	Male-based gene suppressed by Y665F-Activation in male liver (n=1421)	111.929		70.3339	[Minus], [# Lnc isoforms: 1], [# of exons: 1], [Gene type: lncRNA]	chr6:5,982,368-5,983,531		lnc_inter_chr6_4856,		lnc_inter_chr6_4856	2.10556	2.10556	0.139511	0.347041	0.0220192	0.349797	-2.8588	0.347041	0.114755	9.77526e-06	0.609811	-1.63985	0.347041	0.201077	0.416327	1.98619	1.98619	0.139511	0.281387	0.155544	0.575945	-1.73628	0.139511	0.0798853	1
NC_INTER_C6_4870	1.1	1.1	0	0	0	0	0.157198	Male-biased (n=4468)	Male-biased and significantly suppressed by Y665F, but <2-fold (n=818), often because overall sex- bias is only ~2-fold	64.4865		46.9806	[Plus], [# Lnc isoforms: 4], [# of exons: 1], [Gene type: lncRNA]	chr6:12,034,144-12,038,421		lnc_inter_chr6_4870,4871,		lnc_inter_chr6_4870	2.22101	2.22101	0.0618074	0.157198	0.00517941	0.649892	-1.53872	0.157198	0.0956839	0.0303896	0.760416	-1.31507	0.157198	0.112383	0.675042	1.13685	1.13685	0.0618074	0.0672113	1	1.13669	1.13669	0.0618074	0.0685818	1
NC_INTER_C6_4900	1.1	1.1	0	0	0	0	0.241724	Male-biased (n=4468)	Male-biased and significantly suppressed by Y665F, but <2-fold (n=818), often because overall sex- bias is only ~2-fold	83.3981		68.5853	[Minus], [# Lnc isoforms: 11], [# of exons: 1], [Gene type: lncRNA]	chr6:21,715,151-21,719,248		lnc_inter_chr6_4900,4901,		lnc_inter_chr6_4900	2.23334	2.23334	0.0974095	0.241724	6.53466e-05	0.533852	-1.87318	0.241724	0.121369	1.72865e-05	0.618688	-1.61632	0.241724	0.142746	0.073142	0.912319	-1.09611	0.0974095	0.0844983	1	0.899803	-1.11136	0.0974095	0.0830101	1
NC_INTER_C6_4909	1.1	1.1	0	0	0	0	0.11231	Male-biased (n=4468)		24.1566		30.8064	[Minus], [# Lnc isoforms: 5], [# of exons: 1], [Gene type: lncRNA]	chr6:21,819,431-21,823,955		lnc_inter_chr6_4909,4910,4911,4912,		lnc_inter_chr6_4909	2.40381	2.40381	0.0402695	0.11231	0.0116386	0.903655	-1.10662	0.11231	0.0949073	1	0.851665	-1.17417	0.11231	0.0901168	1	0.849022	-1.17783	0.0402695	0.031883	1	1.2405	1.2405	0.0402695	0.0502528	1
NC_INTER_C6_4918	1.1	1.1	0	0	0	0	0.145689	Male-biased (n=4468)		34.347		38.8911	[Minus], [# Lnc isoforms: 3], [# of exons: 1], [Gene type: lncRNA]	chr6:24,558,532-24,563,724		lnc_inter_chr6_4918,		lnc_inter_chr6_4918	2.15469	2.15469	0.0607828	0.145689	0.000912016	0.854499	-1.17028	0.145689	0.116526	0.681022	0.821713	-1.21697	0.145689	0.112668	0.873376	1.06831	1.06831	0.0607828	0.0607237	1	0.55636	-1.7974	0.0607828	0.031081	0.847563
NC_INTER_C6_4977	9.1001	1.1	0	0	8.0001	0	0.770479	Male-biased (n=4468)		61.0111		21.0903	[Plus], [# Lnc isoforms: 2], [# of exons: 1], [Gene type: lncRNA]	chr6:29,247,902-29,248,935		lnc_inter_chr6_4977,		lnc_inter_chr6_4977	2.091	2.091	0.342392	0.770479	0.00145439	0.698367	-1.43191	0.770479	0.509298	0.152929	0.926471	-1.07936	0.770479	0.680194	1	2.05072	2.05072	0.342392	0.650691	0.00738582	1.65674	1.65674	0.342392	0.520338	0.655576
NC_INTER_C6_4983	1.1	1.1	0	0	0	0	0.0749954	Male-biased (n=4468)		-47.8867		59.0878	[Plus], [# Lnc isoforms: 1], [# of exons: 1], [Gene type: lncRNA]	chr6:29,628,416-29,630,087		lnc_inter_chr6_4983,		lnc_inter_chr6_4983	6.91057	6.91057	0.00451004	0.0521718	0.02863	1.53231	1.53231	0.0521718	0.0749954	0.598267	0.489739	-2.0419	0.0521718	0.0240095	0.641017	1.70402	1.70402	0.00451004	0.00906689	1	0.431731	-2.31626	0.00451004	0	1
NC_INTER_C6_4985	1.1	1.1	0	0	0	0	0.0549013	Male-biased (n=4468)		-12.5817		84.013	[Plus], [# Lnc isoforms: 1], [# of exons: 1], [Gene type: lncRNA]	chr6:29,633,636-29,635,072		lnc_inter_chr6_4985,		lnc_inter_chr6_4985	16.3541	16.3541	0	0.0487657	0.00744636	1.20945	1.20945	0.0487657	0.0549013	1	0.208641	-4.79292	0.0487657	0.00779619	0.170948	3.88094	3.88094	0	0.0123424	1	6.13803	6.13803	0	0.0212462	1
NC_INTER_C6_4996	9.1001	1.1	0	0	8.0001	0	0.336116	Male-biased (n=4468)		-10.1541		37.3092	[Minus], [# Lnc isoforms: 46], [# of exons: 7], [Gene type: lncRNA]	chr6:31,315,363-31,348,825	NR_040300	Mkln1os, muskelin 1, intracellular mediator containing kelch motifs, opposite strand, Mkln1 opposite strand RNA|Mkln1 opposite strand transcript; lnc_inter_chr6_4996,	molecular_function (GO:0003674); cellular_component (GO:0005575); biological_process (GO:0008150)	Mkln1os lnc_inter_chr6_4996	2.00611	2.00611	0.144045	0.318411	6.74218e-13	1.11403	1.11403	0.318411	0.336116	0.778587	0.841202	-1.18877	0.318411	0.253356	0.406124	2.19337	2.19337	0.144045	0.297671	1.66029e-13	1.09041	1.09041	0.144045	0.146712	1
NC_INTER_C6_5025	1.1	1.1	0	0	0	0	0.0995096	Male-biased (n=4468)	Male-biased and significantly suppressed by Y665F, but <2-fold (n=818), often because overall sex- bias is only ~2-fold	56.3853		-3.44134	[Plus], [# Lnc isoforms: 118], [# of exons: 11], [Gene type: lncRNA]	chr6:35,824,687-35,879,751		lnc_inter_chr6_5025,5026,5027,5028,5029,5030,5031,		lnc_inter_chr6_5025	5.13226	5.13226	0.0167375	0.0967559	3.69166e-27	0.566026	-1.7667	0.0967559	0.0516373	0.00793052	1.09025	1.09025	0.0967559	0.0995096	1	0.867502	-1.15274	0.0167375	0.0136746	1	0.904041	-1.10614	0.0167375	0.0140584	1
NC_INTER_C6_5057	1.1	1.1	0	0	0	0	0.119907	Male-biased (n=4468)		-7.97547		31.0124	[Minus], [# Lnc isoforms: 3], [# of exons: 1], [Gene type: lncRNA]	chr6:39,255,490-39,258,419		lnc_inter_chr6_5057,		lnc_inter_chr6_5057	2.21009	2.21009	0.0458674	0.114438	0.0295012	1.11931	1.11931	0.114438	0.119907	1	0.866612	-1.15392	0.114438	0.093173	1	2.3401	2.3401	0.0458674	0.105182	0.0667247	0.552626	-1.80954	0.0458674	0.0218171	1
NC_INTER_C6_5058	1.1	1.1	0	0	0	0	0.411645	Male-biased (n=4468)		15.1758		46.3079	[Minus], [# Lnc isoforms: 1], [# of exons: 1], [Gene type: lncRNA]	chr6:39,266,181-39,269,035		lnc_inter_chr6_5058,		lnc_inter_chr6_5058	2.42472	2.42472	0.153112	0.411645	4.38953e-07	0.952011	-1.05041	0.411645	0.372411	1	0.740042	-1.35127	0.411645	0.291924	0.348194	1.80695	1.80695	0.153112	0.264154	0.0246535	1.06425	1.06425	0.153112	0.153434	1
NC_INTER_C6_5059	1.1	1.1	0	0	0	0	0.499849	Male-biased (n=4468)		3.95377		58.5082	[Minus], [# Lnc isoforms: 1], [# of exons: 1], [Gene type: lncRNA]	chr6:39,269,151-39,269,878		lnc_inter_chr6_5059,		lnc_inter_chr6_5059	2.16134	2.16134	0.202832	0.499849	0.0283374	1.04111	1.04111	0.499849	0.488105	1	0.698967	-1.43068	0.499849	0.326069	0.600477	1.85956	1.85956	0.202832	0.377613	0.356047	0.811338	-1.23253	0.202832	0.154603	1
NC_INTER_C6_5139	1.1	1.1	0	0	0	0	0.191441	Male-biased (n=4468)		-52.1867		-25.8847	[Minus], [# Lnc isoforms: 1], [# of exons: 1], [Gene type: lncRNA]	chr6:51,799,894-51,800,362		lnc_inter_chr6_5139,		lnc_inter_chr6_5139	14.2326	14.2326	0	0.125794	0.0234743	1.55961	1.55961	0.125794	0.191441	0.660078	1.34674	1.34674	0.125794	0.158355	1	10.9179	10.9179	0	0.121649	0.155414	3.68889	3.68889	0	0.031359	1
NC_INTER_C6_5144	3.12	1.1	2.02	0	0	0	0.106804	Male-biased (n=4468)	Male-based gene suppressed by Y665F-Activation in male liver (n=1421)	93.6095		77.0209	[Plus], [# Lnc isoforms: 1], [# of exons: 1], [Gene type: lncRNA]	chr6:51,963,995-51,965,641		Gm44077, ; lnc_inter_chr6_5144,		Gm44077 lnc_inter_chr6_5144	3.70548	3.70548	0.0236816	0.106804	0.0156132	0.313801	-3.18673	0.106804	0.0289936	0.00125823	0.443468	-2.25496	0.106804	0.0427824	0.160206	0.918959	-1.08819	0.0236816	0.0216016	1	0.659725	-1.51578	0.0236816	0.0139108	1
NC_INTER_C6_5150	3.12	1.1	2.02	0	0	0	0.438383	Male-biased (n=4468)	Male-based gene suppressed by Y665F-Activation in male liver (n=1421)	89.6565		59.8044	[Minus], [# Lnc isoforms: 1], [# of exons: 1], [Gene type: lncRNA]	chr6:52,481,467-52,483,403		lnc_inter_chr6_5150,		lnc_inter_chr6_5150	2.87053	2.87053	0.135329	0.438383	0.000203643	0.40875	-2.44648	0.438383	0.166676	0.000433494	0.620221	-1.61233	0.438383	0.257144	0.208169	1.92215	1.92215	0.135329	0.251156	0.0942599	0.608429	-1.64358	0.135329	0.078507	1
NC_INTER_C6_5151	3.12	1.1	2.02	0	0	0	0.474166	Male-biased (n=4468)	Male-based gene suppressed by Y665F-Activation in male liver (n=1421)	85.3349		53.6566	[Minus], [# Lnc isoforms: 1], [# of exons: 1], [Gene type: lncRNA]	chr6:52,483,459-52,485,017		lnc_inter_chr6_5151,		lnc_inter_chr6_5151	2.63976	2.63976	0.158859	0.474166	8.20433e-05	0.460358	-2.17222	0.474166	0.205099	5.19206e-05	0.676549	-1.47809	0.474166	0.304983	0.251233	0.949702	-1.05296	0.158859	0.144154	1	0.458261	-2.18216	0.158859	0.0708335	0.791015
NC_INTER_C6_5159	9.1001	1.1	0	0	8.0001	0	0.0692308	Male-biased (n=4468)		-38.8223		82.5443	[Minus], [# Lnc isoforms: 15], [# of exons: 1], [Gene type: lncRNA]	chr6:54,694,463-54,708,993		lnc_inter_chr6_5159,5160,5161,5162,		lnc_inter_chr6_5159	2.3271	2.3271	0.021395	0.0558533	0.0101605	1.30819	1.30819	0.0558533	0.0692308	0.45569	0.516612	-1.93569	0.0558533	0.0274099	0.106715	2.10327	2.10327	0.021395	0.0430749	0.00828328	0.584856	-1.70982	0.021395	0.0117176	0.994522
NC_INTER_C6_5164	3.12	1.1	2.02	0	0	0	0.0517013	Male-biased (n=4468)	Male-based gene suppressed by Y665F-Activation in male liver (n=1421)	92.9311		100	[Minus], [# Lnc isoforms: 1], [# of exons: 1], [Gene type: lncRNA]	chr6:54,711,066-54,712,767		lnc_inter_chr6_5164,		lnc_inter_chr6_5164	20.7422	20.7422	0	0.0517013	0.0193691	0.101268	-9.87476	0.0517013	0.00365472	0.0132265	0.0381328	-26.2241	0.0517013	0	0.0510891	1	1	0	0	1	1	1	0	0	1
NC_INTER_C6_5172	9.1001	1.1	0	0	8.0001	0	0.0946424	Male-biased (n=4468)		-16.9507		1.74709	[Minus], [# Lnc isoforms: 2], [# of exons: 1], [Gene type: lncRNA]	chr6:56,335,952-56,339,231		lnc_inter_chr6_5172,		lnc_inter_chr6_5172	3.39476	3.39476	0.0208129	0.0839416	0.00234629	1.19395	1.19395	0.0839416	0.0946424	0.964253	1.02455	1.02455	0.0839416	0.0828387	1	3.53984	3.53984	0.0208129	0.0741826	0.00807337	0.934998	-1.06952	0.0208129	0.0185423	1
NC_INTER_C6_5173	1.1	1.1	0	0	0	0	0.127534	Male-biased (n=4468)		49.4626		80.6341	[Minus], [# Lnc isoforms: 2], [# of exons: 1], [Gene type: lncRNA]	chr6:56,340,030-56,341,768		lnc_inter_chr6_5173,		lnc_inter_chr6_5173	4.71111	4.71111	0.0233173	0.127534	0.0016793	0.645104	-1.55014	0.127534	0.0759856	0.26413	0.37338	-2.67823	0.127534	0.0434998	0.0551251	1.68854	1.68854	0.0233173	0.0363118	1	1.53548	1.53548	0.0233173	0.0334393	1
NC_INTER_C6_5187	1.1	1.1	0	0	0	0	0.0870444	Male-biased (n=4468)		54.8727		68.0208	[Minus], [# Lnc isoforms: 1], [# of exons: 1], [Gene type: lncRNA]	chr6:56,509,524-56,510,533		lnc_inter_chr6_5187,		lnc_inter_chr6_5187	6.87525	6.87525	0.00807615	0.0870444	0.0214716	0.556423	-1.79719	0.0870444	0.0437124	0.390722	0.424245	-2.35713	0.0870444	0.0333295	0.440513	1.71469	1.71469	0.00807615	0.0189195	1	1.58487	1.58487	0.00807615	0.0145451	1
NC_INTER_C6_5190	1.1	1.1	0	0	0	0	0.11076	Male-biased (n=4468)		36.8575		71.6362	[Minus], [# Lnc isoforms: 2], [# of exons: 1], [Gene type: lncRNA]	chr6:56,660,164-56,664,150		lnc_inter_chr6_5190,		lnc_inter_chr6_5190	2.61298	2.61298	0.0398719	0.11076	0.00603073	0.807657	-1.23815	0.11076	0.0846325	0.688821	0.574355	-1.74108	0.11076	0.0599785	0.144808	0.760771	-1.31446	0.0398719	0.0279674	1	0.792356	-1.26206	0.0398719	0.0273886	1
NC_INTER_C6_5192	1.1	1.1	0	0	0	0	0.164379	Male-biased (n=4468)		52.045		46.6584	[Plus], [# Lnc isoforms: 2], [# of exons: 1], [Gene type: lncRNA]	chr6:56,725,339-56,727,490		lnc_inter_chr6_5192,		lnc_inter_chr6_5192	3.02163	3.02163	0.050033	0.164379	0.0053784	0.671991	-1.48812	0.164379	0.104868	0.27844	0.741508	-1.3486	0.164379	0.111027	0.882619	0.779712	-1.28252	0.050033	0.035479	1	0.053334	-18.7498	0.050033	0	0.177028
NC_INTER_C6_5203	9.1001	1.1	0	0	8.0001	0	0.193169	Male-biased (n=4468)		1.0611		47.6131	[~4% IN BLACKLIST], [Plus], [# Lnc isoforms: 5], [# of exons: 1], [Gene type: lncRNA]	chr6:59,179,981-59,192,019		lnc_inter_chr6_5203,5204,		lnc_inter_chr6_5203	3.08673	3.08673	0.0566277	0.193169	7.81806e-12	1.04464	1.04464	0.193169	0.19172	1	0.694785	-1.43929	0.193169	0.128157	0.094642	3.26227	3.26227	0.0566277	0.175904	4.86162e-11	0.949018	-1.05372	0.0566277	0.0498989	1
NC_INTER_C6_5248	1.1	1.1	0	0	0	0	0.445238	Male-biased (n=4468)		-23.008		79.5559	[Minus], [# Lnc isoforms: 16], [# of exons: 3], [Gene type: lncRNA]	chr6:71,127,890-71,147,479		lnc_inter_chr6_5248,		lnc_inter_chr6_5248	2.07627	2.07627	0.171197	0.39398	0.000945713	1.19581	1.19581	0.39398	0.445238	0.741593	0.576482	-1.73466	0.39398	0.216743	0.102635	1.7512	1.7512	0.171197	0.283854	0.0120395	1.02578	1.02578	0.171197	0.161306	1
NC_INTER_C6_5263	1.1	1.1	0	0	0	0	0.787007	Male-biased (n=4468)	Male-biased and significantly suppressed by Y665F, but <2-fold (n=818), often because overall sex- bias is only ~2-fold	70.3596		43.1168	[Minus], [# Lnc isoforms: 7], [# of exons: 1], [Gene type: lncRNA]	chr6:72,207,663-72,223,876		lnc_inter_chr6_5263,5264,5265,		lnc_inter_chr6_5263	2.28738	2.28738	0.311991	0.787007	2.04453e-17	0.60796	-1.64485	0.787007	0.452787	0.000136189	0.771502	-1.29617	0.787007	0.582195	0.285239	1.07922	1.07922	0.311991	0.319606	1	0.913375	-1.09484	0.311991	0.27459	1
NC_INTER_C6_5316	11.1202	1.1	2.02	0	8.0002	0	0.314299	Male-biased (n=4468)	Male-based gene suppressed by Y665F-Activation in male liver (n=1421)	102.569		11.325	[Minus], [# Lnc isoforms: 39], [# of exons: 11], [Gene type: lncRNA]	chr6:86,099,901-86,138,919		lnc_inter_chr6_5316,5317,5318,		lnc_inter_chr6_5316	4.83414	4.83414	0.0576438	0.314299	4.0057e-35	0.17295	-5.78202	0.314299	0.0510504	1.46026e-52	0.957497	-1.04439	0.314299	0.285233	1	0.2462	-4.06173	0.0576438	0.0137269	4.15182e-13	1.06983	1.06984	0.0576438	0.0586587	1
NC_INTER_C6_5368	3.12	1.1	2.02	0	0	0	0.259542	Male-biased (n=4468)	Male-based gene suppressed by Y665F-Activation in male liver (n=1421)	139.66		22.6535	[Plus], [# Lnc isoforms: 4], [# of exons: 1], [Gene type: lncRNA]	chr6:90,378,546-90,384,656		lnc_inter_chr6_5368,		lnc_inter_chr6_5368	2.26364	2.26364	0.105308	0.259542	0.00220883	0.179927	-5.5578	0.259542	0.0441386	1.03529e-16	0.90675	-1.10284	0.259542	0.224603	1	1.29172	1.29172	0.105308	0.128503	1	0.395913	-2.52581	0.105308	0.03996	0.517052
NC_INTER_C6_5388	1.1	1.1	0	0	0	0	0.453055	Male-biased (n=4468)		43.0144		52.7657	[Minus], [# Lnc isoforms: 1], [# of exons: 1], [Gene type: lncRNA]	chr6:92,036,996-92,039,660		lnc_inter_chr6_5388,		lnc_inter_chr6_5388	2.94227	2.94227	0.137975	0.453055	7.93813e-09	0.741618	-1.3484	0.453055	0.317525	0.178629	0.659798	-1.51562	0.453055	0.286801	0.105663	1.8484	1.8484	0.137975	0.237784	0.0518102	1.07671	1.07671	0.137975	0.139734	1
NC_INTER_C6_5402	9.1001	1.1	0	0	8.0001	0	0.465429	Male-biased (n=4468)	Male-biased and significantly suppressed by Y665F, but <2-fold (n=818), often because overall sex- bias is only ~2-fold	71.3443		36.5873	[Plus], [# Lnc isoforms: 17], [# of exons: 1], [Gene type: lncRNA]	chr6:94,667,758-94,677,376		lnc_inter_chr6_5402,		lnc_inter_chr6_5402	2.74631	2.74631	0.152648	0.465429	1.82032e-14	0.552685	-1.80935	0.465429	0.242278	0.000380249	0.791817	-1.26292	0.465429	0.350991	0.498087	2.75575	2.75575	0.152648	0.398878	2.82372e-15	1.06623	1.06623	0.152648	0.154749	1
NC_INTER_C6_5471	9.1001	1.1	0	0	8.0001	0	0.269604	Male-biased (n=4468)		-6.16098		49.3991	[Minus], [# Lnc isoforms: 1], [# of exons: 1], [Gene type: lncRNA]	chr6:99,563,242-99,564,534		lnc_inter_chr6_5471,		lnc_inter_chr6_5471	2.52035	2.52035	0.092989	0.259354	0.0249912	1.09023	1.09023	0.259354	0.269604	1	0.73732	-1.35626	0.259354	0.177171	0.882759	2.74635	2.74635	0.092989	0.238313	0.0332487	1.57163	1.57163	0.092989	0.137211	1
NC_INTER_C6_5506	3.12	1.1	2.02	0	0	0	0.144445	Male-biased (n=4468)	Male-based gene suppressed by Y665F-Activation in male liver (n=1421)	91.4618		78.9868	[Plus], [# Lnc isoforms: 2], [# of exons: 1], [Gene type: lncRNA]	chr6:108,503,921-108,506,396		lnc_inter_chr6_5506,		lnc_inter_chr6_5506	2.28414	2.28414	0.0578854	0.144445	0.0184573	0.469707	-2.12899	0.144445	0.0652761	0.00185503	0.542686	-1.84269	0.144445	0.0760743	0.126354	0.642542	-1.55632	0.0578854	0.0336729	0.893931	0.795925	-1.2564	0.0578854	0.0425893	1
NC_INTER_C6_5519	1.1	1.1	0	0	0	0	0.17891	Male-biased (n=4468)	Male-biased and significantly suppressed by Y665F, but <2-fold (n=818), often because overall sex- bias is only ~2-fold	80.1283		62.8389	[Plus], [# Lnc isoforms: 4], [# of exons: 1], [Gene type: lncRNA]	chr6:113,110,459-113,113,483		lnc_inter_chr6_5519,		lnc_inter_chr6_5519	2.07146	2.07146	0.0782026	0.17891	0.021439	0.580697	-1.72207	0.17891	0.0982149	0.0108413	0.679691	-1.47126	0.17891	0.115627	0.345963	0.989913	-1.01019	0.0782026	0.0728789	1	0.554507	-1.8034	0.0782026	0.0405566	1
NC_INTER_C6_5568	3.12	1.1	2.02	0	0	0	0.0458067	Male-biased (n=4468)	Male-based gene suppressed by Y665F-Activation in male liver (n=1421)	84.8211		29.3277	[Minus], [# Lnc isoforms: 3], [# of exons: 1], [Gene type: lncRNA]	chr6:119,506,510-119,512,183		lnc_inter_chr6_5568,		lnc_inter_chr6_5568	4.62843	4.62843	0.00851856	0.0458067	0.000691034	0.334693	-2.98781	0.0458067	0.0141785	0.000151328	0.824733	-1.21251	0.0458067	0.0348709	1	1.61116	1.61116	0.00851856	0.0131481	1	1.60891	1.60891	0.00851856	0.0136645	1
NC_INTER_C6_5569	1.1	1.1	0	0	0	0	0.246539	Male-biased (n=4468)	Male-biased and significantly suppressed by Y665F, but <2-fold (n=818), often because overall sex- bias is only ~2-fold	77.4561		31.8905	[Minus], [# Lnc isoforms: 4], [# of exons: 1], [Gene type: lncRNA]	chr6:119,514,624-119,519,022		lnc_inter_chr6_5569,		lnc_inter_chr6_5569	2.82794	2.82794	0.0773994	0.246539	2.68795e-08	0.502306	-1.99082	0.246539	0.11553	5.59902e-06	0.821063	-1.21793	0.246539	0.1926	0.747586	1.19193	1.19193	0.0773994	0.0891649	1	1.22417	1.22417	0.0773994	0.0912311	1
NC_INTER_C6_5582	9.1001	1.1	0	0	8.0001	0	0.0179316	Male-biased (n=4468)		-5.29568		77.2653	[Minus], [# Lnc isoforms: 5], [# of exons: 1], [Gene type: lncRNA]	chr6:121,087,436-121,123,672		lnc_inter_chr6_5582,		lnc_inter_chr6_5582	2.39364	2.39364	0.00460148	0.0126485	0.00290281	1.08051	1.08051	0.0126485	0.0130746	1	0.547318	-1.82709	0.0126485	0.00643094	0.079859	3.90467	3.90467	0.00460148	0.0179316	9.69071e-07	0.571072	-1.75109	0.00460148	0.00249049	1
NC_INTER_C6_5588	19.12	1.1	2.02	0	0	16	0.533832	Male-biased (n=4468)	Male-based gene suppressed by Y665F-Activation in male liver (n=1421)	114.66		57.8388	[Plus], [# Lnc isoforms: 1], [# of exons: 1], [Gene type: lncRNA]	chr6:121,291,302-121,292,233		lnc_inter_chr6_5588,		lnc_inter_chr6_5588	2.06479	2.06479	0.235224	0.533832	0.0224213	0.372978	-2.68112	0.533832	0.191447	8.58396e-05	0.702623	-1.42324	0.533832	0.361121	0.659245	0.889881	-1.12375	0.235224	0.197796	1	0.0968395	-10.3264	0.235224	0.0159048	0.00205461
NC_INTER_C6_5670	1.1	1.1	0	0	0	0	0.685914	Male-biased (n=4468)		58.4972		73.027	[Minus], [# Lnc isoforms: 1], [# of exons: 1], [Gene type: lncRNA]	chr6:134,661,810-134,662,142		lnc_inter_chr6_5670,		lnc_inter_chr6_5670	2.56214	2.56214	0.231478	0.685914	0.0231988	0.658573	-1.51844	0.685914	0.420081	0.375538	0.556008	-1.79854	0.685914	0.354053	0.331415	1.02355	1.02355	0.231478	0.244784	1	0.259286	-3.85675	0.231478	0.0445144	0.732934
NC_INTER_C6_5703	1.1	1.1	0	0	0	0	0.190597	Male-biased (n=4468)		58.8582		71.8295	[Plus], [# Lnc isoforms: 1], [# of exons: 1], [Gene type: lncRNA]	chr6:138,116,892-138,118,058		lnc_inter_chr6_5703,		lnc_inter_chr6_5703	3.12648	3.12648	0.0563372	0.190597	0.0189123	0.606177	-1.64968	0.190597	0.111574	0.195624	0.494869	-2.02074	0.190597	0.0941588	0.408455	1.07612	1.07612	0.0563372	0.0529913	1	1.46285	1.46285	0.0563372	0.0755884	1
NC_INTER_C6_5723	1.1	1.1	0	0	0	0	1.58236	Male-biased (n=4468)	Male-biased and significantly suppressed by Y665F, but <2-fold (n=818), often because overall sex- bias is only ~2-fold	67.9097		64.3031	[Plus], [# Lnc isoforms: 1], [# of exons: 1], [Gene type: lncRNA]	chr6:141,819,380-141,820,824	XR_869565 XR_869566	Gm30784, predicted gene, 30784; lnc_inter_chr6_5723,		Gm30784 lnc_inter_chr6_5723	2.92558	2.92558	0.492651	1.58236	2.38058e-05	0.565599	-1.76804	1.58236	0.842342	0.0141326	0.584889	-1.70973	1.58236	0.881644	0.0833623	1.74196	1.74196	0.492651	0.812665	0.0429787	0.838494	-1.19261	0.492651	0.39648	1
NC_INTER_C6_5725	3.12	1.1	2.02	0	0	0	0.0900088	Male-biased (n=4468)	Male-based gene suppressed by Y665F-Activation in male liver (n=1421)	73.0768		35.3691	[Minus], [# Lnc isoforms: 2], [# of exons: 1], [Gene type: lncRNA]	chr6:141,910,074-141,911,174		lnc_inter_chr6_5725,		lnc_inter_chr6_5725	8.13106	8.13106	0.00634692	0.0900088	0.01364	0.358664	-2.78813	0.0900088	0.0288714	0.0303595	0.688341	-1.45277	0.0900088	0.0604183	1	1.0806	1.0806	0.00634692	0.00814946	1	4.37151	4.37151	0.00634692	0.0453776	1
NC_INTER_C6_5829	1.1	1.1	0	0	0	0	0.138865	Male-biased (n=4468)		-78.973		20.6507	[Minus], [# Lnc isoforms: 5], [# of exons: 4], [Gene type: lncRNA]	chr6:145,289,742-145,296,848		lnc_inter_chr6_5829,		lnc_inter_chr6_5829	5.09042	5.09042	0.0130307	0.08334	0.000175737	1.76699	1.76699	0.08334	0.138865	0.0664632	0.891904	-1.1212	0.08334	0.0688207	1	3.56439	3.56439	0.0130307	0.0526039	0.115908	2.07212	2.07213	0.0130307	0.0268844	1
NC_INTER_C6_5846	3.12	1.1	2.02	0	0	0	0.0322166	Male-biased (n=4468)	Male-based gene suppressed by Y665F-Activation in male liver (n=1421)	79.5293		31.7439	[Plus], [# Lnc isoforms: 7], [# of exons: 2], [Gene type: lncRNA]	chr6:147,592,450-147,603,561		lnc_inter_chr6_5846,5847,5848,5849,		lnc_inter_chr6_5846	9.20243	9.20243	0.0027126	0.0322166	0.000132977	0.292991	-3.41307	0.0322166	0.00875228	0.0025972	0.744588	-1.34302	0.0322166	0.0228509	1	2.62001	2.62001	0.0027126	0.00797237	0.739027	0.603313	-1.65751	0.0027126	0.00165695	1
NC_INTER_C6_5862	3.12	1.1	2.02	0	0	0	1.09728	Male-biased (n=4468)	Male-based gene suppressed by Y665F-Activation in male liver (n=1421)	101.089		59.6415	[Plus], [# Lnc isoforms: 23], [# of exons: 1], [Gene type: lncRNA]	chr6:149,137,762-149,139,699		lnc_inter_chr6_5862,		lnc_inter_chr6_5862	11.8656	11.8656	0.0821292	1.09728	0.000120965	0.0684889	-14.6009	1.09728	0.0710725	4.163e-06	0.464738	-2.15175	1.09728	0.491829	0.883601	0.309066	-3.23556	0.0821292	0.0195854	0.0760092	0.717298	-1.39412	0.0821292	0.0532155	1
NC_INTER_C6_5863	3.12	1.1	2.02	0	0	0	0.700458	Male-biased (n=4468)	Male-based gene suppressed by Y665F-Activation in male liver (n=1421)	100.796		42.8798	[Plus], [# Lnc isoforms: 22], [# of exons: 1], [Gene type: lncRNA]	chr6:149,142,118-149,144,100		lnc_inter_chr6_5863,		lnc_inter_chr6_5863	21.7066	21.7066	0.0280144	0.700458	6.96354e-05	0.0347765	-28.755	0.700458	0.0226622	3.83827e-05	0.617065	-1.62058	0.700458	0.412115	1	0.250146	-3.99766	0.0280144	0.00447115	0.540628	0.359455	-2.78199	0.0280144	0.00687253	1
NC_INTER_C6_5864	3.12	1.1	2.02	0	0	0	0.339633	Male-biased (n=4468)	Male-based gene suppressed by Y665F-Activation in male liver (n=1421)	101.213		-0.442926	[Minus], [# Lnc isoforms: 1], [# of exons: 1], [Gene type: lncRNA]	chr6:149,163,400-149,164,755	AK005642	1700003I16Rik, RIKEN cDNA 1700003I16 gene, uncharacterized protein LOC76699; lnc_inter_chr6_5864,	molecular_function (GO:0003674); cellular_component (GO:0005575); biological_process (GO:0008150)	1700003I16Rik lnc_inter_chr6_5864	35.255	35.255	0.0060139	0.338162	3.30094e-07	0.0134045	-74.6018	0.338162	0.00198523	1.77798e-13	1.06703	1.06703	0.338162	0.339633	1	1.07299	1.07299	0.0060139	0.00561229	1	1.03385	1.03385	0.0060139	0.00672501	1
NC_INTER_C6_5873	9.1001	1.1	0	0	8.0001	0	0.148909	Male-biased (n=4468)		-51.3525		34.7537	[Minus], [# Lnc isoforms: 2], [# of exons: 1], [Gene type: lncRNA]	chr6:149,231,400-149,235,107		lnc_inter_chr6_5873,		lnc_inter_chr6_5873	2.37325	2.37325	0.0420172	0.112642	0.00650651	1.38639	1.38639	0.112642	0.148909	0.184662	0.82261	-1.21564	0.112642	0.0880972	1	3.28194	3.28194	0.0420172	0.132698	0.000304564	1.10523	1.10523	0.0420172	0.0448082	1
NC_INTER_C7_43769	1.1	1.1	0	0	0	0	0.241811	Male-biased (n=4468)	Male-biased and significantly suppressed by Y665F, but <2-fold (n=818), often because overall sex- bias is only ~2-fold	67.6562		66.7533	[Minus], [# Lnc isoforms: 7], [# of exons: 1], [Gene type: lncRNA]	chr7:4,757,022-4,759,583		lnc_inter_chr7_43769,		lnc_inter_chr7_43769	2.37206	2.37206	0.0875209	0.241811	0.00129189	0.601969	-1.66121	0.241811	0.137424	0.0390762	0.612111	-1.63369	0.241811	0.138817	0.128594	1.75515	1.75515	0.0875209	0.150553	0.291206	0.686975	-1.45566	0.0875209	0.0561607	1
NC_INTER_C7_43818	1.1	1.1	0	0	0	0	0.336874	Male-biased (n=4468)	Male-biased and significantly suppressed by Y665F, but <2-fold (n=818), often because overall sex- bias is only ~2-fold	70.0191		78.1344	[Minus], [# Lnc isoforms: 1], [# of exons: 1], [Gene type: lncRNA]	chr7:7,172,109-7,173,367	NM_001113468	Vmn2r29, vomeronasal 2, receptor 29, vomeronasal 2, receptor 29|vomeronasal receptor Vmn2r29, Predicted to have G protein-coupled receptor activity. Predicted to localize to integral component of plasma membrane.; lnc_inter_chr7_43818,	G-protein coupled receptor activity (GO:0004930); integral component of plasma membrane (GO:0005887)	Vmn2r29 lnc_inter_chr7_43818	2.42813	2.42813	0.121873	0.336874	0.00387664	0.58236	-1.71715	0.336874	0.186332	0.0327757	0.529223	-1.88956	0.336874	0.168884	0.0854478	1.08187	1.08187	0.121873	0.129827	1	0.621791	-1.60826	0.121873	0.0696578	1
NC_INTER_C7_43819	1.1	1.1	0	0	0	0	0.241346	Male-biased (n=4468)		35.626		55.1921	[Minus], [# Lnc isoforms: 2], [# of exons: 1], [Gene type: lncRNA]	chr7:7,175,110-7,179,759	NM_001113468	Vmn2r29, vomeronasal 2, receptor 29, vomeronasal 2, receptor 29|vomeronasal receptor Vmn2r29, Predicted to have G protein-coupled receptor activity. Predicted to localize to integral component of plasma membrane.; lnc_inter_chr7_43819,	G-protein coupled receptor activity (GO:0004930); integral component of plasma membrane (GO:0005887)	Vmn2r29 lnc_inter_chr7_43819	2.12559	2.12559	0.0994512	0.241346	6.65418e-05	0.8361	-1.19603	0.241346	0.190795	0.495736	0.713256	-1.40202	0.241346	0.163031	0.238682	1.38384	1.38384	0.0994512	0.132606	0.519134	1.01074	1.01074	0.0994512	0.095499	1
NC_INTER_C7_43821	1.1	1.1	0	0	0	0	0.476333	Male-biased (n=4468)		28.9979		41.3043	[Minus], [# Lnc isoforms: 1], [# of exons: 1], [Gene type: lncRNA]	chr7:7,208,398-7,210,647	NM_001113468	Vmn2r29, vomeronasal 2, receptor 29, vomeronasal 2, receptor 29|vomeronasal receptor Vmn2r29, Predicted to have G protein-coupled receptor activity. Predicted to localize to integral component of plasma membrane.; lnc_inter_chr7_43821,	G-protein coupled receptor activity (GO:0004930); integral component of plasma membrane (GO:0005887)	Vmn2r29 lnc_inter_chr7_43821	2.79608	2.79608	0.151768	0.476333	2.31721e-07	0.846603	-1.18119	0.476333	0.382216	0.593825	0.753326	-1.32745	0.476333	0.342274	0.604039	1.23681	1.23681	0.151768	0.176943	1	1.08302	1.08302	0.151768	0.156492	1
NC_INTER_C7_43843	3.12	1.1	2.02	0	0	0	0.0876769	Male-biased (n=4468)	Male-based gene suppressed by Y665F-Activation in male liver (n=1421)	74.6035		48.8112	[Plus], [# Lnc isoforms: 1], [# of exons: 1], [Gene type: lncRNA]	chr7:13,089,676-13,090,830		lnc_inter_chr7_43843,		lnc_inter_chr7_43843	7.89817	7.89817	0.00825157	0.0876769	0.01046	0.370434	-2.69954	0.0876769	0.0284228	0.0434451	0.593119	-1.686	0.0876769	0.0489084	0.954338	1.70548	1.70548	0.00825157	0.0165423	1	3.27534	3.27534	0.00825157	0.0299147	1
NC_INTER_C7_43859	3.12	1.1	2.02	0	0	0	1.05621	Male-biased (n=4468)	Male-based gene suppressed by Y665F-Activation in male liver (n=1421)	123.666		61.3433	[Plus], [# Lnc isoforms: 4], [# of exons: 1], [Gene type: lncRNA]	chr7:13,605,881-13,606,506		lnc_inter_chr7_43859,		lnc_inter_chr7_43859	2.42444	2.42444	0.404593	1.05621	0.00478037	0.250775	-3.98764	1.05621	0.250378	9.78496e-12	0.64937	-1.53995	1.05621	0.656487	0.572327	1.506	1.506	0.404593	0.555581	0.860356	0.910132	-1.09874	0.404593	0.34006	1
NC_INTER_C7_43873	3.12	1.1	2.02	0	0	0	7.32541	Male-biased (n=4468)	Male-based gene suppressed by Y665F-Activation in male liver (n=1421)	100.519		20.7228	[Minus], [# Lnc isoforms: 6], [# of exons: 1], [Gene type: lncRNA]	chr7:14,993,371-14,995,019		lnc_inter_chr7_43873,		lnc_inter_chr7_43873	3.86861	3.86861	1.71695	7.32541	5.15246e-27	0.243614	-4.10485	7.32541	1.68787	2.26763e-72	0.886238	-1.12837	7.32541	6.16318	0.598225	0.700988	-1.42656	1.71695	1.13819	0.240364	1.25078	1.25078	1.71695	1.9969	1
NC_INTER_C7_43876	3.12	1.1	2.02	0	0	0	0.12289	Male-biased (n=4468)	Male-based gene suppressed by Y665F-Activation in male liver (n=1421)	111.633		-30.3189	[Plus], [# Lnc isoforms: 1], [# of exons: 1], [Gene type: lncRNA]	chr7:15,032,183-15,033,838		lnc_inter_chr7_43876,		lnc_inter_chr7_43876	7.5983	7.5983	0.0115073	0.0969765	0.000853441	0.0375392	-26.6388	0.0969765	0.00156509	2.47005e-11	1.33439	1.33439	0.0969765	0.12289	1	0.266348	-3.75449	0.0115073	0	1	1.68844	1.68844	0.0115073	0.0192055	1
NC_INTER_C7_43890	3.12	1.1	2.02	0	0	0	0.0405132	Male-biased (n=4468)	Male-based gene suppressed by Y665F-Activation in male liver (n=1421)	100		13.5966	[Minus], [# Lnc isoforms: 1], [# of exons: 1], [Gene type: lncRNA]	chr7:15,306,372-15,307,896		lnc_inter_chr7_43890,		lnc_inter_chr7_43890	15.1168	15.1168	0	0.0405132	0.0116796	0.0500699	-19.9721	0.0405132	0	0.000208473	0.917737	-1.08964	0.0405132	0.0350048	1	1	1	0	0	1	1	1	0	0	1
NC_INTER_C7_43891	3.12	1.1	2.02	0	0	0	0.210078	Male-biased (n=4468)	Male-based gene suppressed by Y665F-Activation in male liver (n=1421)	100		100	[Minus], [# Lnc isoforms: 1], [# of exons: 1], [Gene type: lncRNA]	chr7:15,549,755-15,550,004		lnc_inter_chr7_43891,		lnc_inter_chr7_43891	13.0865	13.0865	0	0.210078	0.0364188	0.0581105	-17.2086	0.210078	0	0.00142598	0.0606766	-16.4808	0.210078	0	0.0663725	1	1	0	0	1	1	1	0	0	1
NC_INTER_C7_43911	1.1	1.1	0	0	0	0	0.581945	Male-biased (n=4468)		-23.8397		42.5249	[Minus], [# Lnc isoforms: 1], [# of exons: 1], [Gene type: lncRNA]	chr7:16,890,406-16,890,895		lnc_inter_chr7_43911,		lnc_inter_chr7_43911	3.35078	3.35078	0.121021	0.493215	0.00531871	1.24666	1.24666	0.493215	0.581945	0.795932	0.712147	-1.40421	0.493215	0.33494	0.894999	2.84281	2.84281	0.121021	0.375995	0.144486	2.06525	2.06525	0.121021	0.258931	1
NC_INTER_C7_43925	3.12	1.1	2.02	0	0	0	0.477694	Male-biased (n=4468)	Male-based gene suppressed by Y665F-Activation in male liver (n=1421)	90.2929		53.323	[Plus], [# Lnc isoforms: 1], [# of exons: 2], [Gene type: lncRNA]	chr7:17,553,950-17,554,852		lnc_inter_chr7_43925,		lnc_inter_chr7_43925	19.0552	19.0552	0.0187817	0.477694	5.05623e-07	0.152368	-6.56306	0.477694	0.0633286	1.88471e-09	0.519696	-1.9242	0.477694	0.232988	0.258987	1.69788	1.69788	0.0187817	0.0351602	1	5.62839	5.62839	0.0187817	0.137143	0.653217
NC_INTER_C7_43926	3.12	1.1	2.02	0	0	0	0.610634	Male-biased (n=4468)	Male-based gene suppressed by Y665F-Activation in male liver (n=1421)	92.5779		37.1255	[Plus], [# Lnc isoforms: 1], [# of exons: 1], [Gene type: lncRNA]	chr7:17,554,924-17,555,355		lnc_inter_chr7_43926,		lnc_inter_chr7_43926	4.14569	4.14569	0.114771	0.610634	0.00176513	0.282177	-3.54388	0.610634	0.151575	0.000167939	0.748835	-1.33541	0.610634	0.426543	1	0.403473	-2.47848	0.114771	0.0383075	1	1.6956	1.6956	0.114771	0.212831	1
NC_INTER_C7_43927	1.1	1.1	0	0	0	0	0.0707672	Male-biased (n=4468)		75.0217		49.1925	[Plus], [# Lnc isoforms: 1], [# of exons: 1], [Gene type: lncRNA]	chr7:17,558,061-17,558,957		lnc_inter_chr7_43927,		lnc_inter_chr7_43927	15.1671	15.1671	0	0.0707672	0.00800612	0.311865	-3.20651	0.0707672	0.0176765	0.0762579	0.57004	-1.75426	0.0707672	0.0359551	0.935203	1	1	0	0	1	5.01782	5.01782	0	0.0231795	1
NC_INTER_C7_43929	3.12	1.1	2.02	0	0	0	0.0559871	Male-biased (n=4468)	Male-based gene suppressed by Y665F-Activation in male liver (n=1421)	84.3974		62.0722	[Plus], [# Lnc isoforms: 1], [# of exons: 1], [Gene type: lncRNA]	chr7:17,560,839-17,563,003		lnc_inter_chr7_43929,		lnc_inter_chr7_43929	28.3397	28.3397	0	0.0559871	0.000819062	0.188874	-5.29454	0.0559871	0.00873542	0.000523744	0.397734	-2.51424	0.0559871	0.0212346	0.40384	1	1	0	0	1	3.71976	3.71976	0	0.00741884	1
NC_INTER_C7_44006	1.1	1.1	0	0	0	0	0.120417	Male-biased (n=4468)		60.363		72.5727	[Minus], [# Lnc isoforms: 5], [# of exons: 1], [Gene type: lncRNA]	chr7:24,999,740-25,002,857		lnc_inter_chr7_44006,		lnc_inter_chr7_44006	2.14726	2.14726	0.0493483	0.120417	0.0270203	0.684729	-1.46043	0.120417	0.0775178	0.148178	0.596605	-1.67615	0.120417	0.0688405	0.237748	1.53113	1.53113	0.0493483	0.0764994	0.94095	0.956326	-1.04567	0.0493483	0.0464499	1
NC_INTER_C7_44160	1.1	1.1	0	0	0	0	0.199476	Male-biased (n=4468)		36.4892		-27.8232	[Minus], [# Lnc isoforms: 1], [# of exons: 1], [Gene type: lncRNA]	chr7:29,754,528-29,755,854		lnc_inter_chr7_44160,		lnc_inter_chr7_44160	2.51166	2.51166	0.0611243	0.169361	0.0470532	0.813937	-1.2286	0.169361	0.129866	0.837936	1.2452	1.2452	0.169361	0.199476	1	2.26766	2.26766	0.0611243	0.133926	0.26761	1.01059	1.01059	0.0611243	0.0562265	1
NC_INTER_C7_44179	3.12	1.1	2.02	0	0	0	0.235441	Male-biased (n=4468)	Male-based gene suppressed by Y665F-Activation in male liver (n=1421)	102.73		47.6408	[Minus], [# Lnc isoforms: 1], [# of exons: 1], [Gene type: lncRNA]	chr7:30,396,259-30,397,104		lnc_inter_chr7_44179,		lnc_inter_chr7_44179	5.28168	5.28168	0.0334798	0.235441	0.00062776	0.143026	-6.99172	0.235441	0.0279662	1.12404e-07	0.609019	-1.64198	0.235441	0.139225	0.718102	0.640744	-1.56069	0.0334798	0.0195919	1	0.160224	-6.24126	0.0334798	0	1
NC_INTER_C7_44180	3.12	1.1	2.02	0	0	0	0.864674	Male-biased (n=4468)	Male-based gene suppressed by Y665F-Activation in male liver (n=1421)	115.919		42.5549	[Plus], [# Lnc isoforms: 1], [# of exons: 1], [Gene type: lncRNA]	chr7:30,400,545-30,400,842		lnc_inter_chr7_44180,		lnc_inter_chr7_44180	3.23863	3.23863	0.23588	0.864674	0.00684973	0.175568	-5.69581	0.864674	0.135781	1.03039e-07	0.705003	-1.41843	0.864674	0.597092	0.954821	0.89063	-1.1228	0.23588	0.195421	1	0.389862	-2.56501	0.23588	0.0731339	1
NC_INTER_C7_44193	3.12	1.1	2.02	0	0	0	0.150624	Male-biased (n=4468)	Male-based gene suppressed by Y665F-Activation in male liver (n=1421)	77.1586		67.8268	[Minus], [# Lnc isoforms: 1], [# of exons: 1], [Gene type: lncRNA]	chr7:30,712,559-30,713,977		lnc_inter_chr7_44193,		lnc_inter_chr7_44193	7.10362	7.10362	0.0184346	0.150624	0.000393326	0.362868	-2.75583	0.150624	0.0486286	0.00143038	0.437425	-2.28611	0.150624	0.0609643	0.172007	3.18206	3.18206	0.0184346	0.0581719	0.470067	0.740831	-1.34983	0.0184346	0.0106008	1
NC_INTER_C7_44254	1.1	1.1	0	0	0	0	0.591148	Male-biased (n=4468)		48.91		49.241	[Minus], [# Lnc isoforms: 6], [# of exons: 1], [Gene type: lncRNA]	chr7:35,072,432-35,075,203		lnc_inter_chr7_44254,		lnc_inter_chr7_44254	2.34436	2.34436	0.222573	0.591148	1.51193e-08	0.727329	-1.37489	0.591148	0.410878	0.119719	0.734394	-1.36167	0.591148	0.409658	0.126208	1.38046	1.38046	0.222573	0.293892	0.357464	0.635479	-1.57362	0.222573	0.137407	0.80848
NC_INTER_C7_44300	1.1	1.1	0	0	0	0	0.135252	Male-biased (n=4468)		46.1083		59.6808	[Plus], [# Lnc isoforms: 1], [# of exons: 1], [Gene type: lncRNA]	chr7:36,424,963-36,425,958		lnc_inter_chr7_44300,		lnc_inter_chr7_44300	4.57803	4.57803	0.0214159	0.135252	0.014724	0.672629	-1.4867	0.135252	0.0827642	0.425849	0.522638	-1.91337	0.135252	0.0673137	0.563098	2.8953	2.8953	0.0214159	0.0777765	0.236257	1.82708	1.82708	0.0214159	0.0448422	1
NC_INTER_C7_44302	3.12	1.1	2.02	0	0	0	0.132243	Male-biased (n=4468)	Male-based gene suppressed by Y665F-Activation in male liver (n=1421)	89.6959		41.1615	[Minus], [# Lnc isoforms: 1], [# of exons: 1], [Gene type: lncRNA]	chr7:36,466,672-36,469,715		lnc_inter_chr7_44302,		lnc_inter_chr7_44302	10.3914	10.3914	0.0106397	0.132243	3.86979e-07	0.193067	-5.17956	0.132243	0.0231698	2.19507e-08	0.65335	-1.53057	0.132243	0.082189	0.684619	0.874414	-1.14362	0.0106397	0.00873871	1	0.809513	-1.23531	0.0106397	0.00834417	1
NC_INTER_C7_44310	1.1	1.1	0	0	0	0	0.108255	Male-biased (n=4468)		32.1207		55.6339	[Minus], [# Lnc isoforms: 1], [# of exons: 1], [Gene type: lncRNA]	chr7:37,467,327-37,472,261		lnc_inter_chr7_44310,		lnc_inter_chr7_44310	2.69335	2.69335	0.0348276	0.108255	0.00380788	0.825377	-1.21157	0.108255	0.0846697	0.722572	0.656861	-1.52239	0.108255	0.0674045	0.372507	1.48333	1.48333	0.0348276	0.0514268	0.737371	1.16136	1.16136	0.0348276	0.0393652	1
NC_INTER_C7_44326	3.12	1.1	2.02	0	0	0	0.169512	Male-biased (n=4468)	Male-based gene suppressed by Y665F-Activation in male liver (n=1421)	88.7567		77.3238	[Minus], [# Lnc isoforms: 1], [# of exons: 1], [Gene type: lncRNA]	chr7:38,664,155-38,664,454		lnc_inter_chr7_44326,		lnc_inter_chr7_44326	12.1414	12.1414	0	0.169512	0.0479099	0.17227	-5.80485	0.169512	0.0190588	0.0193818	0.281788	-3.54877	0.169512	0.0384388	0.405254	1	1	0	0	1	1	1	0	0	1
NC_INTER_C7_44327	3.12	1.1	2.02	0	0	0	0.0800966	Male-biased (n=4468)	Male-based gene suppressed by Y665F-Activation in male liver (n=1421)	85.2053		52.0387	[Minus], [# Lnc isoforms: 1], [# of exons: 1], [Gene type: lncRNA]	chr7:38,665,653-38,666,881		lnc_inter_chr7_44327,		lnc_inter_chr7_44327	7.64809	7.64809	0.00739554	0.0800966	0.0390335	0.267032	-3.74487	0.0800966	0.0181515	0.0195649	0.605065	-1.65271	0.0800966	0.0422639	1	0.436973	-2.28847	0.00739554	0	1	2.46885	2.46885	0.00739554	0.02562	1
NC_INTER_C7_44329	3.12	1.1	2.02	0	0	0	0.111028	Male-biased (n=4468)	Male-based gene suppressed by Y665F-Activation in male liver (n=1421)	94.6588		23.7012	[Minus], [# Lnc isoforms: 1], [# of exons: 1], [Gene type: lncRNA]	chr7:38,668,683-38,670,355		lnc_inter_chr7_44329,		lnc_inter_chr7_44329	4.84136	4.84136	0.018064	0.111028	0.00289991	0.232963	-4.29252	0.111028	0.0230294	3.48159e-05	0.841674	-1.18811	0.111028	0.0889942	1	0.881581	-1.13433	0.018064	0.0152362	1	0.588402	-1.69952	0.018064	0.00814675	1
NC_INTER_C7_44330	11.1202	1.1	2.02	0	8.0002	0	0.223442	Male-biased (n=4468)	Male-based gene suppressed by Y665F-Activation in male liver (n=1421)	103.254		3.26062	[Minus], [# Lnc isoforms: 1], [# of exons: 1], [Gene type: lncRNA]	chr7:38,686,640-38,696,106		lnc_inter_chr7_44330,		lnc_inter_chr7_44330	4.38215	4.38215	0.0442308	0.223442	1.89852e-16	0.185565	-5.38895	0.223442	0.0383992	5.42104e-29	1.02451	1.02451	0.223442	0.217598	1	0.277846	-3.59912	0.0442308	0.0113898	0.00179852	1.18662	1.18662	0.0442308	0.0519352	1
NC_INTER_C7_44331	3.12	1.1	2.02	0	0	0	0.300122	Male-biased (n=4468)	Male-based gene suppressed by Y665F-Activation in male liver (n=1421)	80.4138		27.4887	[Minus], [# Lnc isoforms: 1], [# of exons: 1], [Gene type: lncRNA]	chr7:38,696,724-38,697,357		lnc_inter_chr7_44331,		lnc_inter_chr7_44331	8.93051	8.93051	0.022935	0.300122	0.000819727	0.274682	-3.64057	0.300122	0.0772254	0.000974835	0.794284	-1.259	0.300122	0.223927	1	1.09487	1.09487	0.022935	0.0259914	1	3.61585	3.61585	0.022935	0.107622	0.896054
NC_INTER_C7_44372	1.1	1.1	0	0	0	0	0.355567	Male-biased (n=4468)		51.9507		39.056	[Minus], [# Lnc isoforms: 2], [# of exons: 1], [Gene type: lncRNA]	chr7:48,626,846-48,628,213		lnc_inter_chr7_44372,		lnc_inter_chr7_44372	2.52626	2.52626	0.118608	0.355567	0.0108845	0.705605	-1.41722	0.355567	0.232465	0.251492	0.804296	-1.24332	0.355567	0.26302	1	1.4314	1.4314	0.118608	0.169651	0.933554	0.92306	-1.08335	0.118608	0.106401	1
NC_INTER_C7_44373	3.12	1.1	2.02	0	0	0	0.136116	Male-biased (n=4468)	Male-based gene suppressed by Y665F-Activation in male liver (n=1421)	106.465		71.4994	[Minus], [# Lnc isoforms: 1], [# of exons: 1], [Gene type: lncRNA]	chr7:48,725,284-48,726,732		lnc_inter_chr7_44373,		lnc_inter_chr7_44373	3.10445	3.10445	0.0383964	0.136116	0.0170806	0.261092	-3.83007	0.136116	0.0320787	3.47835e-05	0.503384	-1.98656	0.136116	0.0662472	0.321744	0.392934	-2.54496	0.0383964	0.0123109	0.71463	0.620899	-1.61057	0.0383964	0.0225887	1
NC_INTER_C7_44383	1.1	1.1	0	0	0	0	0.213397	Male-biased (n=4468)		57.529		76.9398	[Plus], [# Lnc isoforms: 1], [# of exons: 1], [Gene type: lncRNA]	chr7:48,886,363-48,887,466		lnc_inter_chr7_44383,		lnc_inter_chr7_44383	3.71609	3.71609	0.0499557	0.213397	0.003624	0.580171	-1.72363	0.213397	0.119371	0.0982444	0.419523	-2.38366	0.213397	0.0876456	0.0951994	2.27878	2.27878	0.0499557	0.112396	0.470597	0.490263	-2.03972	0.0499557	0.019896	1
NC_INTER_C7_44393	1.1	1.1	0	0	0	0	0.414126	Male-biased (n=4468)	Male-biased and significantly suppressed by Y665F, but <2-fold (n=818), often because overall sex- bias is only ~2-fold	58.6643		27.6245	[Minus], [# Lnc isoforms: 2], [# of exons: 1], [Gene type: lncRNA]	chr7:49,829,084-49,832,671		lnc_inter_chr7_44393,		lnc_inter_chr7_44393	2.50063	2.50063	0.147232	0.414126	3.15209e-08	0.654728	-1.52735	0.414126	0.257555	0.000610738	0.856436	-1.16763	0.414126	0.340398	1	1.14974	1.14974	0.147232	0.160045	1	1.08474	1.08474	0.147232	0.151247	1
NC_INTER_C7_44395	1.1	1.1	0	0	0	0	0.684978	Male-biased (n=4468)	Male-biased and significantly suppressed by Y665F, but <2-fold (n=818), often because overall sex- bias is only ~2-fold	73.3425		48.3249	[Minus], [# Lnc isoforms: 1], [# of exons: 1], [Gene type: lncRNA]	chr7:49,858,065-49,862,720		lnc_inter_chr7_44395,		lnc_inter_chr7_44395	2.29299	2.29299	0.26842	0.684978	1.17663e-07	0.586606	-1.70472	0.684978	0.379464	3.68628e-07	0.738627	-1.35386	0.684978	0.483677	0.303864	1.00204	1.00204	0.26842	0.255991	1	0.868736	-1.1511	0.26842	0.221946	1
NC_INTER_C7_44444	1.1	1.1	0	0	0	0	0.168271	Male-biased (n=4468)	Male-biased and significantly suppressed by Y665F, but <2-fold (n=818), often because overall sex- bias is only ~2-fold	67.5369		2.13691	[Minus], [# Lnc isoforms: 1], [# of exons: 1], [Gene type: lncRNA]	chr7:52,392,954-52,394,714		lnc_inter_chr7_44444,		lnc_inter_chr7_44444	4.09285	4.09285	0.0384766	0.168271	0.00119018	0.508116	-1.96805	0.168271	0.0806118	0.0144856	1.01907	1.01907	0.168271	0.165497	1	3.28791	3.28791	0.0384766	0.120001	0.0557376	1.2265	1.2265	0.0384766	0.0425054	1
NC_INTER_C7_44446	1.1	1.1	0	0	0	0	0.688836	Male-biased (n=4468)		38.2551		42.1006	[Minus], [# Lnc isoforms: 1], [# of exons: 1], [Gene type: lncRNA]	chr7:52,396,076-52,396,772		lnc_inter_chr7_44446,		lnc_inter_chr7_44446	2.30359	2.30359	0.262021	0.688836	0.00532651	0.79319	-1.26073	0.688836	0.525557	0.718598	0.782236	-1.27839	0.688836	0.509144	1	1.09126	1.09126	0.262021	0.281869	1	0.771517	-1.29615	0.262021	0.192899	1
NC_INTER_C7_44565	1.1	1.1	0	0	0	0	0.165398	Male-biased (n=4468)		7.87152		24.9839	[Minus], [# Lnc isoforms: 1], [# of exons: 1], [Gene type: lncRNA]	chr7:66,479,509-66,480,311		lnc_inter_chr7_44565,		lnc_inter_chr7_44565	3.56441	3.56441	0.0320329	0.165398	0.0346719	0.988037	-1.01211	0.165398	0.1549	1	0.85376	-1.17129	0.165398	0.132078	1	2.39069	2.39069	0.0320329	0.088529	0.891222	1.95107	1.95107	0.0320329	0.0751124	1
NC_INTER_C7_44567	1.1	1.1	0	0	0	0	0.786799	Male-biased (n=4468)	Male-biased and significantly suppressed by Y665F, but <2-fold (n=818), often because overall sex- bias is only ~2-fold	64.0282		48.5545	[Plus], [# Lnc isoforms: 4], [# of exons: 1], [Gene type: lncRNA]	chr7:66,573,432-66,577,094		lnc_inter_chr7_44567,		lnc_inter_chr7_44567	3.034	3.034	0.232384	0.786799	3.79663e-14	0.580627	-1.72227	0.786799	0.431817	1.09051e-07	0.693648	-1.44165	0.786799	0.517606	0.0677052	1.47367	1.47367	0.232384	0.327448	0.143732	0.787058	-1.27055	0.232384	0.170613	1
NC_INTER_C7_44568	3.12	1.1	2.02	0	0	0	0.0652058	Male-biased (n=4468)	Male-based gene suppressed by Y665F-Activation in male liver (n=1421)	88.4944		40.7848	[Plus], [# Lnc isoforms: 1], [# of exons: 1], [Gene type: lncRNA]	chr7:66,582,147-66,586,285		lnc_inter_chr7_44568,		lnc_inter_chr7_44568	2.52028	2.52028	0.0242452	0.0652058	0.0362977	0.477539	-2.09407	0.0652058	0.028958	0.00940311	0.786846	-1.2709	0.0652058	0.0485001	1	1.37744	1.37744	0.0242452	0.0293488	1	0.137506	-7.27242	0.0242452	0.00164589	0.302898
NC_INTER_C7_44571	9.1001	1.1	0	0	8.0001	0	0.670624	Male-biased (n=4468)		-14.8686		40.0409	[Minus], [# Lnc isoforms: 43], [# of exons: 3], [Gene type: lncRNA]	chr7:67,113,437-67,126,101	NR_028529 NR_146211	Snord64, small nucleolar RNA, C/D box 64; Snhg14, small nucleolar RNA host gene 14, Ube3a antisense transcript; lnc_inter_chr7_44571,	molecular_function (GO:0003674); cellular_component (GO:0005575); biological_process (GO:0008150)	Snord64 Snhg14 lnc_inter_chr7_44571	2.75527	2.75527	0.199777	0.609678	2.39915e-13	1.16278	1.16278	0.609678	0.670624	0.463605	0.769194	-1.30006	0.609678	0.445549	0.230078	2.79099	2.79099	0.199777	0.530307	8.01893e-16	0.910806	-1.09793	0.199777	0.172003	1
NC_INTER_C7_44617	1.1	1.1	0	0	0	0	0.179095	Male-biased (n=4468)		32.5024		42.6688	[Minus], [# Lnc isoforms: 11], [# of exons: 1], [Gene type: lncRNA]	chr7:72,435,521-72,440,696		lnc_inter_chr7_44617,		lnc_inter_chr7_44617	2.5573	2.5573	0.0624288	0.179095	9.32175e-06	0.835765	-1.19651	0.179095	0.141176	0.507695	0.751119	-1.33135	0.179095	0.129315	0.454239	1.66304	1.66304	0.0624288	0.101447	0.250961	0.964261	-1.03706	0.0624288	0.057595	1
NC_INTER_C7_44642	1.1	1.1	0	0	0	0	0.0522359	Male-biased (n=4468)		58.358		19.1063	[Plus], [# Lnc isoforms: 12], [# of exons: 8], [Gene type: lncRNA]	chr7:73,635,223-73,705,160		lnc_inter_chr7_44642,		lnc_inter_chr7_44642	11.5247	11.5247	0.00389271	0.0522359	1.38922e-18	0.487878	-2.04969	0.0522359	0.0240238	0.0506967	0.86068	-1.16187	0.0522359	0.0429993	1	0.654133	-1.52874	0.00389271	0.00242866	1	0.720479	-1.38797	0.00389271	0.00256704	1
NC_INTER_C7_44646	1.1	1.1	0	0	0	0	0.0314939	Male-biased (n=4468)		51.095		21.6938	[Plus], [# Lnc isoforms: 1], [# of exons: 1], [Gene type: lncRNA]	chr7:73,708,041-73,710,484		lnc_inter_chr7_44646,		lnc_inter_chr7_44646	18.2301	18.2301	0	0.0314939	0.0170325	0.547576	-1.82623	0.0314939	0.0154021	0.531851	0.829925	-1.20493	0.0314939	0.0246617	1	1	1	0	0	1	5.0398	5.0398	0	0.00870859	1
NC_INTER_C7_44649	3.12	1.1	2.02	0	0	0	0.0238994	Male-biased (n=4468)	Male-based gene suppressed by Y665F-Activation in male liver (n=1421)	85.2265		68.8462	[Plus], [# Lnc isoforms: 1], [# of exons: 1], [Gene type: lncRNA]	chr7:73,714,245-73,717,249		lnc_inter_chr7_44649,		lnc_inter_chr7_44649	17.1909	17.1909	0	0.0238994	0.0231852	0.197758	-5.05667	0.0238994	0.00353079	0.00602461	0.350067	-2.85659	0.0238994	0.00744557	0.306649	1	1	0	0	1	2.33732	2.33732	0	0.0022672	1
NC_INTER_C7_44650	3.12	1.1	2.02	0	0	0	0.0290039	Male-biased (n=4468)	Male-based gene suppressed by Y665F-Activation in male liver (n=1421)	81.0157		88.9532	[Plus], [# Lnc isoforms: 1], [# of exons: 1], [Gene type: lncRNA]	chr7:73,717,950-73,719,930		lnc_inter_chr7_44650,		lnc_inter_chr7_44650	14.1514	14.1514	0	0.0290039	0.0151087	0.241174	-4.14639	0.0290039	0.00550619	0.0349259	0.14873	-6.7236	0.0290039	0.003204	0.0959195	1	1	0	0	1	1	1	0	0	1
NC_INTER_C7_44653	3.12	1.1	2.02	0	0	0	0.172164	Male-biased (n=4468)	Male-based gene suppressed by Y665F-Activation in male liver (n=1421)	77.0943		37.8712	[Minus], [# Lnc isoforms: 1], [# of exons: 1], [Gene type: lncRNA]	chr7:73,780,985-73,783,270		lnc_inter_chr7_44653,		lnc_inter_chr7_44653	3.4146	3.4146	0.0438772	0.172164	0.000182766	0.457716	-2.18476	0.172164	0.0732623	0.000429251	0.754421	-1.32552	0.172164	0.12358	0.808993	1.45205	1.45205	0.0438772	0.0604002	1	1.23106	1.23106	0.0438772	0.052346	1
NC_INTER_C7_44702	1.1	1.1	0	0	0	0	0.136284	Male-biased (n=4468)		26.365		36.5804	[Minus], [# Lnc isoforms: 1], [# of exons: 1], [Gene type: lncRNA]	chr7:77,460,457-77,463,751	NR_131144	Gm29683, predicted gene, 29683; lnc_inter_chr7_44702,		Gm29683 lnc_inter_chr7_44702	2.4335	2.4335	0.0485489	0.136284	0.00450346	0.888455	-1.12555	0.136284	0.113153	0.987834	0.820527	-1.21873	0.136284	0.10419	1	1.62491	1.62491	0.0485489	0.077925	0.697881	0.921858	-1.08477	0.0485489	0.0423306	1
NC_INTER_C7_44811	1.1	1.1	0	0	0	0	0.16704	Male-biased (n=4468)		9.35212		56.8213	[Plus], [# Lnc isoforms: 1], [# of exons: 1], [Gene type: lncRNA]	chr7:88,334,523-88,335,570		lnc_inter_chr7_44811,		lnc_inter_chr7_44811	2.76916	2.76916	0.0477892	0.16704	0.0373317	0.990078	-1.01002	0.16704	0.155888	1	0.625359	-1.59908	0.16704	0.0992802	0.737291	1.414	1.414	0.0477892	0.0700535	1	1.1475	1.1475	0.0477892	0.0547704	1
NC_INTER_C7_44840	1.1	1.1	0	0	0	0	0.0860227	Male-biased (n=4468)		37.5029		82.7464	[Plus], [# Lnc isoforms: 1], [# of exons: 1], [Gene type: lncRNA]	chr7:91,336,004-91,337,349		lnc_inter_chr7_44840,		lnc_inter_chr7_44840	5.55262	5.55262	0.0123554	0.0860227	0.0445197	0.726701	-1.37608	0.0860227	0.0583953	0.930703	0.314898	-3.17563	0.0860227	0.0250656	0.17301	1.49974	1.49974	0.0123554	0.0188642	1	1.01072	1.01072	0.0123554	0.010225	1
NC_INTER_C7_44842	1.1	1.1	0	0	0	0	0.0543025	Male-biased (n=4468)		49.7783		69.948	[Plus], [# Lnc isoforms: 1], [# of exons: 1], [Gene type: lncRNA]	chr7:91,346,857-91,348,123		lnc_inter_chr7_44842,		lnc_inter_chr7_44842	16.2443	16.2443	0	0.0543025	0.0101381	0.568523	-1.75894	0.0543025	0.0272716	0.656467	0.370342	-2.70021	0.0543025	0.016319	0.442805	1	1	0	0	1	1	1	0	0	1
NC_INTER_C7_44844	1.1	1.1	0	0	0	0	0.0841452	Male-biased (n=4468)		60.6505		26.2202	[Plus], [# Lnc isoforms: 6], [# of exons: 1], [Gene type: lncRNA]	chr7:91,349,863-91,351,101		lnc_inter_chr7_44844,		lnc_inter_chr7_44844	25.0272	25.0272	0	0.0841452	0.00297715	0.424335	-2.35663	0.0841452	0.0331107	0.119439	0.78389	-1.27569	0.0841452	0.0620821	1	6.66537	6.66537	0	0.027606	0.759303	3.7036	3.7036	0	0.0137138	1
NC_INTER_C7_44867	1.1	1.1	0	0	0	0	0.0857662	Male-biased (n=4468)		33.8919		61.7762	[Minus], [# Lnc isoforms: 2], [# of exons: 1], [Gene type: lncRNA]	chr7:91,754,999-91,757,395		lnc_inter_chr7_44867,		lnc_inter_chr7_44867	6.92365	6.92365	0.00949089	0.0857662	0.00113457	0.745499	-1.34138	0.0857662	0.059915	0.679925	0.480028	-2.08321	0.0857662	0.0386462	0.3234	2.29794	2.29794	0.00949089	0.0248988	1	2.91343	2.91343	0.00949089	0.0317272	0.999957
NC_INTER_C7_44880	1.1	1.1	0	0	0	0	0.0562899	Male-biased (n=4468)		1.34239		78.6567	[Plus], [# Lnc isoforms: 1], [# of exons: 1], [Gene type: lncRNA]	chr7:95,476,842-95,478,976		lnc_inter_chr7_44880,		lnc_inter_chr7_44880	5.77703	5.77703	0.00619394	0.0562899	0.00581686	1.02772	1.02772	0.0562899	0.0556175	1	0.304951	-3.27922	0.0562899	0.0168861	0.162123	0.691532	-1.44606	0.00619394	0.00415268	1	1.0126	1.0126	0.00619394	0.00643117	1
NC_INTER_C7_44881	1.1	1.1	0	0	0	0	0.0414687	Male-biased (n=4468)		53.2352		87.6746	[Plus], [# Lnc isoforms: 1], [# of exons: 1], [Gene type: lncRNA]	chr7:95,484,066-95,485,144		lnc_inter_chr7_44881,		lnc_inter_chr7_44881	11.119	11.119	0	0.0414687	0.0482584	0.548039	-1.82469	0.0414687	0.0193927	0.730585	0.190145	-5.25915	0.0414687	0.00511118	0.283098	1	1	0	0	1	2.34038	2.34038	0	0.00729624	1
NC_INTER_C7_44885	1.1	1.1	0	0	0	0	0.0211815	Male-biased (n=4468)		36.0124		74.0915	[Plus], [# Lnc isoforms: 1], [# of exons: 1], [Gene type: lncRNA]	chr7:95,518,389-95,523,717		lnc_inter_chr7_44885,		lnc_inter_chr7_44885	8.82904	8.82904	0.00117047	0.0211815	0.0129649	0.744231	-1.34367	0.0211815	0.0139751	0.868157	0.335314	-2.98228	0.0211815	0.00635505	0.243262	4.2403	4.2403	0.00117047	0.00927722	0.670098	0.430603	-2.32233	0.00117047	0	1
NC_INTER_C7_44893	1.1	1.1	0	0	0	0	0.0655852	Male-biased (n=4468)		56.3537		46.8521	[Minus], [# Lnc isoforms: 1], [# of exons: 1], [Gene type: lncRNA]	chr7:96,279,306-96,281,157		lnc_inter_chr7_44893,		lnc_inter_chr7_44893	5.77233	5.77233	0.00897785	0.0655852	0.0134946	0.560325	-1.78468	0.0655852	0.0336849	0.277891	0.626893	-1.59517	0.0655852	0.0390634	0.992633	1.09482	1.09482	0.00897785	0.00954703	1	2.1226	2.1226	0.00897785	0.0200304	1
NC_INTER_C7_45008	3.12	1.1	2.02	0	0	0	0.0697385	Male-biased (n=4468)	Male-based gene suppressed by Y665F-Activation in male liver (n=1421)	92.7879		73.3109	[Minus], [# Lnc isoforms: 1], [# of exons: 1], [Gene type: lncRNA]	chr7:105,543,701-105,544,834	XR_001778220 XR_001778221 XR_001778222 XR_001778223	lnc_inter_chr7_45008, ; Gm44507, predicted gene 44507		lnc_inter_chr7_45008 Gm44507	18.523	18.523	0	0.0697385	0.0105637	0.112418	-8.89537	0.0697385	0.00502963	0.00162727	0.325531	-3.07191	0.0697385	0.0186126	0.418378	2.42923	2.42923	0	0.00782155	1	1	1	0	0	1
NC_INTER_C7_45041	1.1	1.1	0	0	0	0	0.321275	Male-biased (n=4468)		42.0712		67.4279	[Plus], [# Lnc isoforms: 5], [# of exons: 1], [Gene type: lncRNA]	chr7:106,756,481-106,759,356		lnc_inter_chr7_45041,		lnc_inter_chr7_45041	2.25855	2.25855	0.127609	0.321275	0.000113979	0.792194	-1.26232	0.321275	0.239798	0.237826	0.626887	-1.59518	0.321275	0.19069	0.0557406	1.35034	1.35034	0.127609	0.166451	0.867231	0.599296	-1.66863	0.127609	0.0702704	1
NC_INTER_C7_45073	1.1	1.1	0	0	0	0	0.107681	Male-biased (n=4468)		44.6566		20.2421	[Minus], [# Lnc isoforms: 1], [# of exons: 1], [Gene type: lncRNA]	chr7:107,750,034-107,751,532	NM_198831	Mrpl48, mitochondrial ribosomal protein L48, 39S ribosomal protein L48, mitochondrial, Localizes to mitochondrion. Is expressed in several structures, including early conceptus; gonad; heart; liver; and metanephros. Orthologous to human MRPL48 (mitochondrial ribosomal protein L48).; lnc_inter_chr7_45073,	molecular_function (GO:0003674); mitochondrion (GO:0005739); mitochondrial ribosome (GO:0005761); mitochondrial large ribosomal subunit (GO:0005762); biological_process (GO:0008150)	Mrpl48 lnc_inter_chr7_45073	3.49839	3.49839	0.0256124	0.107681	0.0459251	0.679464	-1.47175	0.107681	0.071032	0.698771	0.890716	-1.12269	0.107681	0.0910686	1	1.86105	1.86105	0.0256124	0.0473201	1	1.01288	1.01288	0.0256124	0.0243846	1
NC_INTER_C7_45091	1.1	1.1	0	0	0	0	0.113476	Male-biased (n=4468)		81.5812		35.8256	[Plus], [# Lnc isoforms: 4], [# of exons: 1], [Gene type: lncRNA]	chr7:108,160,624-108,162,366		lnc_inter_chr7_45091,		lnc_inter_chr7_45091	2.74243	2.74243	0.0346422	0.113476	0.0242978	0.472574	-2.11607	0.113476	0.0491624	0.0572828	0.786163	-1.272	0.113476	0.0852332	1	2.40798	2.40798	0.0346422	0.084948	0.208921	1.36698	1.36698	0.0346422	0.048485	1
NC_INTER_C7_45093	1.1	1.1	0	0	0	0	0.0681818	Male-biased (n=4468)		59.3227		78.3127	[Plus], [# Lnc isoforms: 2], [# of exons: 1], [Gene type: lncRNA]	chr7:108,164,286-108,168,678		lnc_inter_chr7_45093,		lnc_inter_chr7_45093	3.00467	3.00467	0.0199293	0.0681818	0.0224189	0.620815	-1.61079	0.0681818	0.0395571	0.249865	0.490881	-2.03715	0.0681818	0.030394	0.338239	1.59478	1.59478	0.0199293	0.0311353	0.971982	0.828812	-1.20655	0.0199293	0.0148708	1
NC_INTER_C7_45094	1.1	1.1	0	0	0	0	0.053567	Male-biased (n=4468)		71.973		55.6147	[Plus], [# Lnc isoforms: 1], [# of exons: 1], [Gene type: lncRNA]	chr7:108,168,786-108,169,877		lnc_inter_chr7_45094,		lnc_inter_chr7_45094	14.1792	14.1792	0	0.053567	0.0209006	0.334372	-2.99068	0.053567	0.0150132	0.213898	0.516754	-1.93515	0.053567	0.0237759	0.931161	2.40855	2.40855	0	0.00691671	1	3.68892	3.68892	0	0.0137781	1
NC_INTER_C7_45100	1.1	1.1	0	0	0	0	0.852904	Male-biased (n=4468)	Male-biased and significantly suppressed by Y665F, but <2-fold (n=818), often because overall sex- bias is only ~2-fold	68.27		45.9686	[Minus], [# Lnc isoforms: 3], [# of exons: 1], [Gene type: lncRNA]	chr7:108,495,426-108,496,516		lnc_inter_chr7_45100, ; Gm45620, predicted gene 45620		lnc_inter_chr7_45100 Gm45620	2.36798	2.36798	0.322119	0.852904	0.00134113	0.614004	-1.62865	0.852904	0.490537	0.0301638	0.751926	-1.32992	0.852904	0.608909	0.680946	1.12931	1.12931	0.322119	0.341589	1	0.930438	-1.07476	0.322119	0.275316	1
NC_INTER_C7_45169	1.1	1.1	0	0	0	0	0.100543	Male-biased (n=4468)		-59.1104		59.9762	[Minus], [# Lnc isoforms: 1], [# of exons: 1], [Gene type: lncRNA]	chr7:113,033,689-113,034,707		lnc_inter_chr7_45169,		lnc_inter_chr7_45169	15.251	15.251	0	0.0631904	0.0115659	1.70295	1.70295	0.0631904	0.100543	0.509123	0.467109	-2.14083	0.0631904	0.0252912	0.992182	9.53601	9.53601	0	0.0471823	0.291444	2.3448	2.3448	0	0.00681925	1
NC_INTER_C7_45213	1.1	1.1	0	0	0	0	0.280945	Male-biased (n=4468)		-19.7707		10.3384	[Minus], [# Lnc isoforms: 2], [# of exons: 1], [Gene type: lncRNA]	chr7:116,795,886-116,797,581		lnc_inter_chr7_45213,		lnc_inter_chr7_45213	2.32653	2.32653	0.0886096	0.249196	0.00969744	1.18293	1.18293	0.249196	0.280945	0.804862	0.987002	-1.01317	0.249196	0.232594	1	1.15918	1.15918	0.0886096	0.106214	1	0.603158	-1.65794	0.0886096	0.0521661	1
NC_INTER_C7_45216	1.1	1.1	0	0	0	0	0.368081	Male-biased (n=4468)		29.9277		41.0441	[Minus], [# Lnc isoforms: 21], [# of exons: 1], [Gene type: lncRNA]	chr7:116,809,157-116,811,244		lnc_inter_chr7_45216,		lnc_inter_chr7_45216	2.16339	2.16339	0.15188	0.368081	0.000549603	0.870247	-1.1491	0.368081	0.303377	0.804289	0.801278	-1.24801	0.368081	0.279344	0.7244	1.51507	1.51507	0.15188	0.223118	0.595979	0.701146	-1.42624	0.15188	0.101557	1
NC_INTER_C7_45222	1.1	1.1	0	0	0	0	0.129461	Male-biased (n=4468)	Male-biased and significantly suppressed by Y665F, but <2-fold (n=818), often because overall sex- bias is only ~2-fold	72.1844		63.6095	[Minus], [# Lnc isoforms: 1], [# of exons: 1], [Gene type: lncRNA]	chr7:116,835,455-116,837,808		lnc_inter_chr7_45222,		lnc_inter_chr7_45222	2.88536	2.88536	0.0404052	0.129461	0.00502572	0.531021	-1.88317	0.129461	0.0651765	0.0286963	0.582035	-1.71811	0.129461	0.0728129	0.313346	0.859515	-1.16345	0.0404052	0.0334609	1	0.298585	-3.34913	0.0404052	0.0101656	0.749853
NC_INTER_C7_45223	1.1	1.1	0	0	0	0	0.14482	Male-biased (n=4468)		55.3635		85.4598	[Minus], [# Lnc isoforms: 1], [# of exons: 1], [Gene type: lncRNA]	chr7:116,841,447-116,842,578		lnc_inter_chr7_45223,		lnc_inter_chr7_45223	5.55325	5.55325	0.0235021	0.14482	0.0102333	0.567648	-1.76165	0.14482	0.0776543	0.200632	0.32412	-3.08528	0.14482	0.041142	0.0629607	2.50493	2.50493	0.0235021	0.056963	0.983533	1.50264	1.50264	0.0235021	0.0349417	1
NC_INTER_C7_45261	3.12	1.1	2.02	0	0	0	0.0243886	Male-biased (n=4468)	Male-based gene suppressed by Y665F-Activation in male liver (n=1421)	93.3816		45.2377	[Minus], [# Lnc isoforms: 1], [# of exons: 1], [Gene type: lncRNA]	chr7:119,304,808-119,310,988		lnc_inter_chr7_45261,		lnc_inter_chr7_45261	11.778	11.778	0.00121946	0.0243886	0.00794537	0.136647	-7.31815	0.0243886	0.0027529	0.00138675	0.630531	-1.58597	0.0243886	0.0139074	1	0.44386	-2.25296	0.00121946	0	1	0.43177	-2.31605	0.00121946	0	1
NC_INTER_C7_45265	1.1	1.1	0	0	0	0	0.0188092	Male-biased (n=4468)		60.6547		42.8525	[Minus], [# Lnc isoforms: 2], [# of exons: 3], [Gene type: lncRNA]	chr7:119,330,465-119,342,068		lnc_inter_chr7_45265,		lnc_inter_chr7_45265	6.53152	6.53152	0.0020519	0.0188092	0.0366716	0.516525	-1.93602	0.0188092	0.0086451	0.340822	0.650739	-1.53671	0.0188092	0.0116283	1	0.436989	-2.28839	0.0020519	0	1	2.10349	2.10349	0.0020519	0.00511616	1
NC_INTER_C7_45334	1.1	1.1	0	0	0	0	0.976446	Male-biased (n=4468)	Male-biased and significantly suppressed by Y665F, but <2-fold (n=818), often because overall sex- bias is only ~2-fold	67.7614		62.2063	[Minus], [# Lnc isoforms: 10], [# of exons: 1], [Gene type: lncRNA]	chr7:126,895,040-126,900,683		lnc_inter_chr7_45334,		lnc_inter_chr7_45334	2.47108	2.47108	0.353089	0.976446	4.29354e-07	0.599296	-1.66862	0.976446	0.55405	0.00546999	0.629637	-1.58822	0.976446	0.588678	0.222954	1.45197	1.45197	0.353089	0.487091	0.0151446	0.773788	-1.29234	0.353089	0.262284	1
NC_INTER_C7_45337	3.12	1.1	2.02	0	0	0	0.0611447	Male-biased (n=4468)	Male-based gene suppressed by Y665F-Activation in male liver (n=1421)	80.9757		49.973	[Plus], [# Lnc isoforms: 1], [# of exons: 1], [Gene type: lncRNA]	chr7:127,062,933-127,064,667		lnc_inter_chr7_45337,		lnc_inter_chr7_45337	8.47352	8.47352	0.00549153	0.0611447	0.0112639	0.291978	-3.42491	0.0611447	0.0160791	0.0181961	0.595416	-1.6795	0.0611447	0.0333331	0.916019	4.84404	4.84404	0.00549153	0.0350147	0.427987	0.416929	-2.39849	0.00549153	0	1
NC_INTER_C7_45362	1.1	1.1	0	0	0	0	0.181739	Male-biased (n=4468)		35.1174		-228.379	[Minus], [# Lnc isoforms: 5], [# of exons: 1], [Gene type: lncRNA]	chr7:130,340,635-130,342,503		lnc_inter_chr7_45362,		lnc_inter_chr7_45362	24.8365	24.8365	0	0.0553441	0.00609207	0.688806	-1.45179	0.0553441	0.0359087	0.798373	3.36332	3.36332	0.0553441	0.181739	0.0625201	3.84994	3.84994	0	0.00954295	1	3.69556	3.69556	0	0.00767297	1
NC_INTER_C7_45381	1.1	1.1	0	0	0	0	0.130292	Male-biased (n=4468)		49.5306		35.9791	[Plus], [# Lnc isoforms: 1], [# of exons: 1], [Gene type: lncRNA]	chr7:132,635,183-132,635,630		lnc_inter_chr7_45381,		lnc_inter_chr7_45381	14.1551	14.1551	0	0.130292	0.0145096	0.568801	-1.75808	0.130292	0.0657579	0.66376	0.703176	-1.42212	0.130292	0.0834145	1	8.23934	8.23934	0	0.0991255	0.578338	2.33733	2.33733	0	0.0152364	1
NC_INTER_C7_45471	1.1	1.1	0	0	0	0	0.10798	Male-biased (n=4468)		75.8651		16.3756	[Plus], [# Lnc isoforms: 1], [# of exons: 1], [Gene type: lncRNA]	chr7:135,158,063-135,158,904		lnc_inter_chr7_45471,		lnc_inter_chr7_45471	21.3523	21.3523	0	0.10798	0.00389986	0.283201	-3.53106	0.10798	0.026061	0.0777891	0.851743	-1.17406	0.10798	0.090298	1	7.99361	7.99361	0	0.046498	0.424763	2.34627	2.34627	0	0.00852146	1
NC_INTER_C7_45499	1.1	1.1	0	0	0	0	0.0759047	Male-biased (n=4468)		73.8089		65.9251	[Minus], [# Lnc isoforms: 1], [# of exons: 1], [Gene type: lncRNA]	chr7:138,511,544-138,512,795		lnc_inter_chr7_45499,		lnc_inter_chr7_45499	7.80544	7.80544	0.0060242	0.0759047	0.0205819	0.347793	-2.87527	0.0759047	0.0243267	0.055034	0.430282	-2.32406	0.0759047	0.0298359	0.520211	3.59523	3.59523	0.0060242	0.0323046	0.799644	0.431771	-2.31604	0.0060242	0	1
NC_INTER_C7_45501	3.12	1.1	2.02	0	0	0	0.268996	Male-biased (n=4468)	Male-based gene suppressed by Y665F-Activation in male liver (n=1421)	70.3351		57.0296	[Plus], [# Lnc isoforms: 1], [# of exons: 1], [Gene type: lncRNA]	chr7:138,608,538-138,610,113		lnc_inter_chr7_45501,		lnc_inter_chr7_45501	7.71344	7.71344	0.0272146	0.268996	7.02294e-06	0.388568	-2.57355	0.268996	0.0989388	0.00219189	0.512555	-1.95101	0.268996	0.131109	0.32403	3.28907	3.28907	0.0272146	0.098863	0.0746299	1.0343	1.0343	0.0272146	0.030755	1
NC_INTER_C7_45502	3.12	1.1	2.02	0	0	0	0.226246	Male-biased (n=4468)	Male-based gene suppressed by Y665F-Activation in male liver (n=1421)	115.239		-13.8042	[Plus], [# Lnc isoforms: 4], [# of exons: 3], [Gene type: lncRNA]	chr7:138,610,957-138,617,174		lnc_inter_chr7_45502,		lnc_inter_chr7_45502	2.0411	2.0411	0.0938655	0.210189	0.0193095	0.383331	-2.60871	0.210189	0.0761393	6.72259e-07	1.11825	1.11825	0.210189	0.226246	1	1.35112	1.35112	0.0938655	0.11946	0.950254	0.618504	-1.6168	0.0938655	0.0552733	1
NC_INTER_C7_45594	3.12	1.1	2.02	0	0	0	0.201695	Male-biased (n=4468)	Male-based gene suppressed by Y665F-Activation in male liver (n=1421)	85.2036		80.1062	[Minus], [# Lnc isoforms: 1], [# of exons: 1], [Gene type: lncRNA]	chr7:147,278,285-147,278,547		lnc_inter_chr7_45594,		lnc_inter_chr7_45594	13.1317	13.1317	0	0.201695	0.0282596	0.209498	-4.77331	0.201695	0.0298436	0.0276202	0.26007	-3.84512	0.201695	0.0401248	0.315179	3.91595	3.91595	0	0.0684306	1	8.95721	8.95721	0	0.158112	0.792617
NC_INTER_C7_45609	3.12	1.1	2.02	0	0	0	0.195257	Male-biased (n=4468)	Male-based gene suppressed by Y665F-Activation in male liver (n=1421)	104.678		65.0317	[Plus], [# Lnc isoforms: 1], [# of exons: 1], [Gene type: lncRNA]	chr7:147,905,940-147,906,672		lnc_inter_chr7_45609,		lnc_inter_chr7_45609	6.61781	6.61781	0.0248135	0.195257	0.0361085	0.103696	-9.64356	0.195257	0.0168406	0.000463141	0.470492	-2.12543	0.195257	0.0844145	1	0.659647	-1.51596	0.0248135	0.0103889	1	0.257509	-3.88336	0.0248135	0	1
NC_INTER_C7_45613	3.12	1.1	2.02	0	0	0	0.0567322	Male-biased (n=4468)	Male-based gene suppressed by Y665F-Activation in male liver (n=1421)	108.522		90.2889	[Plus], [# Lnc isoforms: 7], [# of exons: 1], [Gene type: lncRNA]	chr7:147,919,560-147,938,521		lnc_inter_chr7_45613,		lnc_inter_chr7_45613	2.87738	2.87738	0.0174138	0.0567322	0.0033364	0.262276	-3.81278	0.0567322	0.0140629	1.24358e-05	0.393509	-2.54124	0.0567322	0.0212321	0.131419	0.6391	-1.5647	0.0174138	0.0105023	0.484262	0.480917	-2.07936	0.0174138	0.00788177	0.566349
NC_INTER_C7_45693	1.1	1.1	0	0	0	0	0.266743	Male-biased (n=4468)		3.26455		-7.72751	[Plus], [# Lnc isoforms: 11], [# of exons: 1], [Gene type: lncRNA]	chr7:151,173,874-151,177,067		lnc_inter_chr7_45693,		lnc_inter_chr7_45693	2.34326	2.34326	0.0978658	0.254629	0.000442001	1.03429	1.03429	0.254629	0.249511	1	1.09798	1.09798	0.254629	0.266743	1	1.35175	1.35175	0.0978658	0.126189	0.774582	1.43638	1.43638	0.0978658	0.137286	1
NC_INTER_C7_45705	1.1	1.1	0	0	0	0	0.298119	Male-biased (n=4468)		18.8398		39.6391	[Plus], [# Lnc isoforms: 1], [# of exons: 1], [Gene type: lncRNA]	chr7:151,219,185-151,220,099		lnc_inter_chr7_45705,		lnc_inter_chr7_45705	2.81881	2.81881	0.0948948	0.298119	0.0211169	0.918237	-1.08904	0.298119	0.259832	1	0.752835	-1.32831	0.298119	0.217563	1	2.05802	2.05802	0.0948948	0.181302	0.501916	2.02891	2.02891	0.0948948	0.189118	1
NC_INTER_C7_45706	1.1	1.1	0	0	0	0	0.359672	Male-biased (n=4468)		7.7819		15.8502	[Plus], [# Lnc isoforms: 1], [# of exons: 1], [Gene type: lncRNA]	chr7:151,221,082-151,221,802		lnc_inter_chr7_45706,		lnc_inter_chr7_45706	2.23598	2.23598	0.133915	0.359672	0.0454249	1.022	1.022	0.359672	0.342104	1	0.941436	-1.06221	0.359672	0.323889	1	1.47566	1.47566	0.133915	0.20471	1	1.50408	1.50408	0.133915	0.208442	1
NC_INTER_C7_45709	1.1	1.1	0	0	0	0	0.253084	Male-biased (n=4468)		11.6375		32.2659	[Plus], [# Lnc isoforms: 1], [# of exons: 1], [Gene type: lncRNA]	chr7:151,229,131-151,230,949		lnc_inter_chr7_45709,		lnc_inter_chr7_45709	2.05223	2.05223	0.11256	0.253084	0.0291108	0.983634	-1.01664	0.253084	0.236731	1	0.853775	-1.17127	0.253084	0.207743	1	1.73508	1.73508	0.11256	0.185361	0.356038	0.905922	-1.10385	0.11256	0.0968838	1
NC_INTER_C7_45720	1.1	1.1	0	0	0	0	0.229129	Male-biased (n=4468)		53.7053		66.1975	[Plus], [# Lnc isoforms: 1], [# of exons: 1], [Gene type: lncRNA]	chr7:151,275,405-151,277,092		lnc_inter_chr7_45720,		lnc_inter_chr7_45720	2.95404	2.95404	0.0697833	0.229129	0.00140462	0.658257	-1.51916	0.229129	0.143552	0.114027	0.562468	-1.77788	0.229129	0.123646	0.217375	0.842614	-1.18678	0.0697833	0.0556643	1	0.937279	-1.06692	0.0697833	0.0619074	1
NC_INTER_C7_45721	1.1	1.1	0	0	0	0	0.365833	Male-biased (n=4468)		14.9013		46.0566	[Plus], [# Lnc isoforms: 11], [# of exons: 1], [Gene type: lncRNA]	chr7:151,292,535-151,296,774		lnc_inter_chr7_45721,		lnc_inter_chr7_45721	2.61502	2.61502	0.124008	0.365833	2.93117e-07	0.953596	-1.04866	0.365833	0.329798	1	0.731402	-1.36724	0.365833	0.254457	0.299686	1.30426	1.30426	0.124008	0.155496	0.654322	1.12857	1.12857	0.124008	0.135163	1
NC_INTER_C7_45722	1.1	1.1	0	0	0	0	0.331404	Male-biased (n=4468)		6.99877		47.2065	[Plus], [# Lnc isoforms: 20], [# of exons: 1], [Gene type: lncRNA]	chr7:151,297,115-151,302,504		lnc_inter_chr7_45722,		lnc_inter_chr7_45722	2.37757	2.37757	0.126145	0.331404	1.50918e-06	1.01376	1.01376	0.331404	0.317038	1	0.74271	-1.34642	0.331404	0.234508	0.362206	1.23869	1.23869	0.126145	0.147762	0.93448	1.02433	1.02433	0.126145	0.123755	1
NC_INTER_C7_45724	1.1	1.1	0	0	0	0	0.506973	Male-biased (n=4468)		6.11633		38.6466	[Plus], [# Lnc isoforms: 46], [# of exons: 1], [Gene type: lncRNA]	chr7:151,329,355-151,338,022		lnc_inter_chr7_45724,		lnc_inter_chr7_45724	2.54405	2.54405	0.178877	0.506973	5.13339e-09	1.01506	1.01506	0.506973	0.486905	1	0.790295	-1.26535	0.506973	0.380175	0.457292	1.17268	1.17268	0.178877	0.201776	0.962168	0.684938	-1.45999	0.178877	0.121712	1
NC_INTER_C7_45725	1.1	1.1	0	0	0	0	0.541311	Male-biased (n=4468)		2.88038		57.6515	[Plus], [# Lnc isoforms: 3], [# of exons: 1], [Gene type: lncRNA]	chr7:151,338,223-151,339,247		lnc_inter_chr7_45725,		lnc_inter_chr7_45725	4.45867	4.45867	0.103585	0.541311	8.44075e-06	1.03568	1.03568	0.541311	0.528703	1	0.57195	-1.7484	0.541311	0.288955	0.13634	2.37661	2.37661	0.103585	0.246426	0.12933	0.608686	-1.64288	0.103585	0.0582483	1
NC_INTER_C7_45726	1.1	1.1	0	0	0	0	0.465152	Male-biased (n=4468)		-17.4513		28.1623	[Plus], [# Lnc isoforms: 22], [# of exons: 1], [Gene type: lncRNA]	chr7:151,355,217-151,360,680		lnc_inter_chr7_45726,		lnc_inter_chr7_45726	2.24624	2.24624	0.165777	0.42067	6.84401e-08	1.16947	1.16947	0.42067	0.465152	0.556809	0.870846	-1.14831	0.42067	0.348886	1	1.21512	1.21512	0.165777	0.194427	0.879461	0.82376	-1.21395	0.165777	0.13251	1
NC_INTER_C7_45730	1.1	1.1	0	0	0	0	0.0638231	Male-biased (n=4468)		5.57128		-51.3868	[Minus], [# Lnc isoforms: 1], [# of exons: 1], [Gene type: lncRNA]	chr7:151,618,152-151,619,384		lnc_inter_chr7_45730,		lnc_inter_chr7_45730	12.2881	12.2881	0	0.042159	0.0364676	1.0472	1.0472	0.042159	0.0398102	1	1.6669	1.6669	0.042159	0.0638231	1	3.73032	3.73032	0	0.0122502	1	1	1	0	0	1
NC_INTER_C7_5905	1.1	1.1	0	0	0	0	0.202463	Male-biased (n=4468)		48.1784		30.3147	[~51% IN BLACKLIST], [Minus], [# Lnc isoforms: 1], [# of exons: 1], [Gene type: lncRNA]	chr7:13,416,590-13,417,638		lnc_inter_chr7_5905,		lnc_inter_chr7_5905	9.91881	9.91881	0.0137262	0.202463	8.77096e-06	0.594308	-1.68263	0.202463	0.111533	0.119131	0.762506	-1.31147	0.202463	0.145248	1	4.33448	4.33448	0.0137262	0.0786118	0.235401	3.50569	3.50569	0.0137262	0.0653313	1
NC_INTER_C7_5913	3.12	1.1	2.02	0	0	0	2.37513	Male-biased (n=4468)	Male-based gene suppressed by Y665F-Activation in male liver (n=1421)	130.626		80.6859	[Plus], [# Lnc isoforms: 1], [# of exons: 1], [Gene type: lncRNA]	chr7:13,595,611-13,597,304		lnc_inter_chr7_5913,		lnc_inter_chr7_5913	2.05626	2.05626	1.06132	2.37513	9.30451e-06	0.293403	-3.40829	2.37513	0.65896	2.49851e-20	0.57591	-1.73638	2.37513	1.31507	0.0915249	1.84423	1.84423	1.06132	1.81279	0.00685319	0.948698	-1.05408	1.06132	0.95005	1
NC_INTER_C7_5923	3.12	1.1	2.02	0	0	0	0.32748	Male-biased (n=4468)	Male-based gene suppressed by Y665F-Activation in male liver (n=1421)	100		74.0916	[Minus], [# Lnc isoforms: 1], [# of exons: 1], [Gene type: lncRNA]	chr7:16,372,414-16,372,731		lnc_inter_chr7_5923,		lnc_inter_chr7_5923	24.9412	24.9412	0	0.32748	0.0033574	0.0301161	-33.2048	0.32748	0	4.5163e-07	0.29201	-3.42454	0.32748	0.0848449	0.168778	1	1	0	0	1	1	1	0	0	1
NC_INTER_C7_5938	9.1001	1.1	0	0	8.0001	0	0.963336	Male-biased (n=4468)		-72.4113		49.0471	[Minus], [# Lnc isoforms: 1], [# of exons: 1], [Gene type: lncRNA]	chr7:16,893,457-16,894,904		lnc_inter_chr7_5938,		lnc_inter_chr7_5938	2.46455	2.46455	0.237038	0.658297	0.000134724	1.53907	1.53907	0.658297	0.963336	0.0189805	0.714287	-1.4	0.658297	0.451682	0.408636	2.28824	2.28824	0.237038	0.531868	0.00146722	1.23937	1.23937	0.237038	0.28819	1
NC_INTER_C7_5946	3.12	1.1	2.02	0	0	0	0.103966	Male-biased (n=4468)	Male-based gene suppressed by Y665F-Activation in male liver (n=1421)	85.7237		68.6516	[Plus], [# Lnc isoforms: 2], [# of exons: 1], [Gene type: lncRNA]	chr7:17,555,858-17,557,517		lnc_inter_chr7_5946,		lnc_inter_chr7_5946	5.76397	5.76397	0.0144107	0.103966	0.00217969	0.284661	-3.51295	0.103966	0.0271959	0.000420652	0.446475	-2.23977	0.103966	0.0424849	0.213114	0.508425	-1.96686	0.0144107	0.00610333	1	0.471783	-2.11962	0.0144107	0.00416723	1
NC_INTER_C7_5975	1.1	1.1	0	0	0	0	0.173942	Male-biased (n=4468)		58.3832		29.3566	[Minus], [# Lnc isoforms: 1], [# of exons: 1], [Gene type: lncRNA]	chr7:25,180,190-25,181,324		lnc_inter_chr7_5975,		lnc_inter_chr7_5975	3.08127	3.08127	0.0524759	0.173942	0.0435811	0.63416	-1.57689	0.173942	0.103026	0.274534	0.840089	-1.19035	0.173942	0.138284	1	2.26737	2.26737	0.0524759	0.110665	0.511687	1.22032	1.22032	0.0524759	0.0608236	1
NC_INTER_C7_5981	3.12	1.1	2.02	0	0	0	0.0579089	Male-biased (n=4468)	Male-based gene suppressed by Y665F-Activation in male liver (n=1421)	102.179		-8.69976	[Minus], [# Lnc isoforms: 4], [# of exons: 1], [Gene type: lncRNA]	chr7:25,619,945-25,625,233		lnc_inter_chr7_5981,		lnc_inter_chr7_5981	6.11509	6.11509	0.00656531	0.0537996	6.30112e-06	0.120797	-8.27832	0.0537996	0.00553625	1.90727e-12	1.10252	1.10252	0.0537996	0.0579089	1	0.140544	-7.11522	0.00656531	0	0.6364	1.06247	1.06247	0.00656531	0.00790863	1
NC_INTER_C7_6044	1.1	1.1	0	0	0	0	0.120115	Male-biased (n=4468)		-148.748		5.5643	[Plus], [# Lnc isoforms: 1], [# of exons: 2], [Gene type: lncRNA]	chr7:31,148,084-31,150,404		lnc_inter_chr7_6044,		lnc_inter_chr7_6044	5.56693	5.56693	0.00855553	0.0534038	0.0174487	2.33474	2.33474	0.0534038	0.120115	0.103755	1.02487	1.02487	0.0534038	0.0509083	1	4.29706	4.29706	0.00855553	0.0398492	0.306517	0.949243	-1.05347	0.00855553	0.0061782	1
NC_INTER_C7_6056	1.1	1.1	0	0	0	0	1.21961	Male-biased (n=4468)		45.0085		61.6825	[Minus], [# Lnc isoforms: 1], [# of exons: 1], [Gene type: lncRNA]	chr7:35,080,624-35,081,617		lnc_inter_chr7_6056,		lnc_inter_chr7_6056	2.04961	2.04961	0.539542	1.21961	3.10419e-05	0.783517	-1.2763	1.21961	0.91352	0.411532	0.693869	-1.44119	1.21961	0.800126	0.0804006	1.22891	1.22891	0.539542	0.63213	1	0.892092	-1.12096	0.539542	0.451628	1
NC_INTER_C7_6057	1.1	1.1	0	0	0	0	1.26302	Male-biased (n=4468)	Male-biased and significantly suppressed by Y665F, but <2-fold (n=818), often because overall sex- bias is only ~2-fold	48.4329		41.9922	[Minus], [# Lnc isoforms: 1], [# of exons: 1], [Gene type: lncRNA]	chr7:35,091,021-35,097,002		lnc_inter_chr7_6057,		lnc_inter_chr7_6057	2.08255	2.08255	0.550243	1.26302	1.3343e-11	0.764825	-1.30749	1.26302	0.917799	0.0398509	0.80381	-1.24408	1.26302	0.963707	0.129886	1.10492	1.10492	0.550243	0.576576	1	0.719601	-1.38966	0.550243	0.374939	0.704201
NC_INTER_C7_6068	3.12	1.1	2.02	0	0	0	0.498256	Male-biased (n=4468)	Male-based gene suppressed by Y665F-Activation in male liver (n=1421)	100.458		39.3942	[Plus], [# Lnc isoforms: 18], [# of exons: 2], [Gene type: lncRNA]	chr7:35,952,266-35,967,461		lnc_inter_chr7_6068,6069,6070,		lnc_inter_chr7_6068	2.26586	2.26586	0.199723	0.498256	9.49245e-11	0.421965	-2.36987	0.498256	0.198356	1.06932e-11	0.800846	-1.24868	0.498256	0.380651	0.456615	1.08244	1.08244	0.199723	0.204404	1	0.850886	-1.17525	0.199723	0.159543	1
NC_INTER_C7_6087	3.12	1.1	2.02	0	0	0	0.0350203	Male-biased (n=4468)	Male-based gene suppressed by Y665F-Activation in male liver (n=1421)	102.272		46.1816	[Plus], [# Lnc isoforms: 25], [# of exons: 2], [Gene type: lncRNA]	chr7:37,980,931-38,000,683		lnc_inter_chr7_6087,6088,		lnc_inter_chr7_6087	2.23344	2.23344	0.0139647	0.0350203	0.00513227	0.405066	-2.46873	0.0350203	0.0134864	2.06061e-05	0.758942	-1.31762	0.0350203	0.0252965	0.80803	1.50812	1.50812	0.0139647	0.0204223	0.69907	0.607722	-1.64549	0.0139647	0.00786893	1
NC_INTER_C7_6093	11.1202	1.1	2.02	0	8.0002	0	0.186199	Male-biased (n=4468)	Male-based gene suppressed by Y665F-Activation in male liver (n=1421)	102.269		-10.3947	[Minus], [# Lnc isoforms: 4], [# of exons: 1], [Gene type: lncRNA]	chr7:38,670,977-38,686,096		lnc_inter_chr7_6093,		lnc_inter_chr7_6093	4.29994	4.29994	0.0350156	0.171964	3.3939e-14	0.198338	-5.0419	0.171964	0.0319086	2.64212e-22	1.14137	1.14137	0.171964	0.186199	1	0.15825	-6.31912	0.0350156	0.00528235	4.83924e-06	0.963464	-1.03792	0.0350156	0.0337728	1
NC_INTER_C7_6094	11.1202	1.1	2.02	0	8.0002	0	0.328576	Male-biased (n=4468)	Male-based gene suppressed by Y665F-Activation in male liver (n=1421)	98.6379		4.63157	[Minus], [# Lnc isoforms: 15], [# of exons: 1], [Gene type: lncRNA]	chr7:38,697,828-38,715,305		lnc_inter_chr7_6094,6095,		lnc_inter_chr7_6094	3.72239	3.72239	0.0797219	0.328576	2.42419e-18	0.268645	-3.72238	0.328576	0.0831115	1.40516e-30	1.01464	1.01464	0.328576	0.31705	1	0.49046	-2.0389	0.0797219	0.0366315	0.0150325	1.19464	1.19464	0.0797219	0.0942165	1
NC_INTER_C7_6151	1.1	1.1	0	0	0	0	0.275641	Male-biased (n=4468)	Male-biased and significantly suppressed by Y665F, but <2-fold (n=818), often because overall sex- bias is only ~2-fold	70.5972		39.4624	[Plus], [# Lnc isoforms: 4], [# of exons: 1], [Gene type: lncRNA]	chr7:50,715,407-50,718,392		lnc_inter_chr7_6151,		lnc_inter_chr7_6151	2.0274	2.0274	0.124927	0.275641	0.0100892	0.647176	-1.54517	0.275641	0.169241	0.0229662	0.813057	-1.22993	0.275641	0.216166	1	1.57725	1.57725	0.124927	0.185881	0.334676	0.880352	-1.13591	0.124927	0.100787	1
NC_INTER_C7_6196	3.12	1.1	2.02	0	0	0	0.0878062	Male-biased (n=4468)	Male-based gene suppressed by Y665F-Activation in male liver (n=1421)	95.6622		61.0578	[Minus], [# Lnc isoforms: 2], [# of exons: 1], [Gene type: lncRNA]	chr7:59,089,092-59,093,083		lnc_inter_chr7_6196,		lnc_inter_chr7_6196	3.25878	3.25878	0.0229551	0.0878062	0.00174162	0.321063	-3.11466	0.0878062	0.0257682	1.0288e-05	0.579539	-1.72551	0.0878062	0.0482096	0.303524	1.30058	1.30058	0.0229551	0.0289296	1	0.219032	-4.56554	0.0229551	0.00402265	0.487266
NC_INTER_C7_6205	1.1	1.1	0	0	0	0	0.0825876	Male-biased (n=4468)		61.2069		5.09173	[Plus], [# Lnc isoforms: 2], [# of exons: 1], [Gene type: lncRNA]	chr7:66,579,706-66,580,883		lnc_inter_chr7_6205,		lnc_inter_chr7_6205	7.87373	7.87373	0.00640295	0.0825876	0.0124085	0.485275	-2.06069	0.0825876	0.0359573	0.152643	0.985785	-1.01442	0.0825876	0.0787085	1	2.33451	2.33451	0.00640295	0.0205266	1	1.04119	1.04119	0.00640295	0.00774204	1
NC_INTER_C7_6230	3.12	1.1	2.02	0	0	0	0.152101	Male-biased (n=4468)	Male-based gene suppressed by Y665F-Activation in male liver (n=1421)	110.636		57.5699	[Plus], [# Lnc isoforms: 6], [# of exons: 1], [Gene type: lncRNA]	chr7:74,912,384-74,918,295		lnc_inter_chr7_6230,		lnc_inter_chr7_6230	3.22138	3.22138	0.0435911	0.152101	9.27807e-08	0.228807	-4.37049	0.152101	0.0320504	5.87708e-19	0.618551	-1.61668	0.152101	0.089632	0.272514	0.814617	-1.22757	0.0435911	0.0330143	1	1.00509	1.00509	0.0435911	0.0399635	1
NC_INTER_C7_6231	3.12	1.1	2.02	0	0	0	0.113466	Male-biased (n=4468)	Male-based gene suppressed by Y665F-Activation in male liver (n=1421)	105.855		6.13315	[Plus], [# Lnc isoforms: 7], [# of exons: 1], [Gene type: lncRNA]	chr7:74,918,407-74,927,654		lnc_inter_chr7_6231,6232,6233,		lnc_inter_chr7_6231	3.51315	3.51315	0.0291535	0.113466	1.97371e-06	0.227731	-4.39115	0.113466	0.0242168	7.6287e-12	0.99315	-1.0069	0.113466	0.108295	1	0.833076	-1.20037	0.0291535	0.022588	1	0.861123	-1.16127	0.0291535	0.0234415	1
NC_INTER_C7_6243	1.1	1.1	0	0	0	0	0.148048	Male-biased (n=4468)		49.1937		15.3597	[Minus], [# Lnc isoforms: 3], [# of exons: 1], [Gene type: lncRNA]	chr7:77,453,798-77,460,376	NR_131144	Gm29683, predicted gene, 29683; lnc_inter_chr7_6243,6244,		Gm29683 lnc_inter_chr7_6243	2.03405	2.03405	0.0649569	0.148048	0.000261456	0.766803	-1.30412	0.148048	0.107172	0.173768	0.959322	-1.0424	0.148048	0.135285	1	1.3589	1.3589	0.0649569	0.0853888	0.578338	0.93309	-1.07171	0.0649569	0.0579684	1
NC_INTER_C7_6294	9.1001	1.1	0	0	8.0001	0	0.39224	Male-biased (n=4468)	Male-biased and significantly suppressed by Y665F, but <2-fold (n=818), often because overall sex- bias is only ~2-fold	60.7296		29.785	[Minus], [# Lnc isoforms: 5], [# of exons: 1], [Gene type: lncRNA]	chr7:87,157,846-87,169,695		lnc_inter_chr7_6294,		lnc_inter_chr7_6294	2.5672	2.5672	0.13838	0.39224	1.12053e-17	0.640691	-1.56082	0.39224	0.238072	3.40906e-07	0.842086	-1.18753	0.39224	0.316628	0.835823	2.21737	2.21737	0.13838	0.293181	2.03695e-07	1.133	1.133	0.13838	0.151055	1
NC_INTER_C7_6318	1.1	1.1	0	0	0	0	1.08365	Male-biased (n=4468)	Male-biased and significantly suppressed by Y665F, but <2-fold (n=818), often because overall sex- bias is only ~2-fold	52.4031		48.818	[Plus], [# Lnc isoforms: 101], [# of exons: 1], [Gene type: lncRNA]	chr7:91,300,523-91,327,880		lnc_inter_chr7_6318,6320,6321,6322,		lnc_inter_chr7_6318	4.06283	4.06283	0.240031	1.08365	5.26126e-30	0.627036	-1.59481	1.08365	0.641569	0.000210785	0.649648	-1.5393	1.08365	0.671815	0.177752	1.44544	1.44544	0.240031	0.330755	0.00448227	0.934251	-1.07038	0.240031	0.216478	1
NC_INTER_C7_6319	1.1	1.1	0	0	0	0	0.0304499	Male-biased (n=4468)		25.9911		-16.4138	[Minus], [# Lnc isoforms: 1], [# of exons: 1], [Gene type: lncRNA]	chr7:91,300,833-91,310,235		lnc_inter_chr7_6319,		lnc_inter_chr7_6319	3.55761	3.55761	0.00639988	0.027059	0.0451468	0.838135	-1.19313	0.027059	0.0216894	1	1.18837	1.18837	0.027059	0.0304499	1	1.18451	1.18451	0.00639988	0.0078199	1	0.435254	-2.29751	0.00639988	0.00240844	1
NC_INTER_C7_6323	3.12	1.1	2.02	0	0	0	0.136509	Male-biased (n=4468)	Male-based gene suppressed by Y665F-Activation in male liver (n=1421)	61.0529		49.9636	[Plus], [# Lnc isoforms: 2], [# of exons: 1], [Gene type: lncRNA]	chr7:91,328,218-91,333,716		lnc_inter_chr7_6323,		lnc_inter_chr7_6323	7.54171	7.54171	0.0160743	0.136509	1.27849e-10	0.498207	-2.0072	0.136509	0.0629802	0.0155103	0.584987	-1.70944	0.136509	0.0763356	0.706662	1.51005	1.51005	0.0160743	0.0232798	1	0.831727	-1.20232	0.0160743	0.0118548	1
NC_INTER_C7_6324	1.1	1.1	0	0	0	0	0.185304	Male-biased (n=4468)	Male-biased and significantly suppressed by Y665F, but <2-fold (n=818), often because overall sex- bias is only ~2-fold	69.5847		32.1683	[Plus], [# Lnc isoforms: 7], [# of exons: 5], [Gene type: lncRNA]	chr7:91,337,620-91,344,277		lnc_inter_chr7_6324,		lnc_inter_chr7_6324	3.78298	3.78298	0.0435966	0.185304	1.20882e-05	0.501859	-1.99259	0.185304	0.0866973	0.00936829	0.800138	-1.24978	0.185304	0.139719	1	1.11594	1.11594	0.0435966	0.0455149	1	1.83592	1.83592	0.0435966	0.0747539	0.67957
NC_INTER_C7_6335	1.1	1.1	0	0	0	0	0.0228269	Male-biased (n=4468)		1.08954		89.0654	[Plus], [# Lnc isoforms: 1], [# of exons: 1], [Gene type: lncRNA]	chr7:95,516,053-95,518,116		lnc_inter_chr7_6335,		lnc_inter_chr7_6335	11.1309	11.1309	0	0.0228269	0.0474786	1.12195	1.12195	0.0228269	0.0225782	1	0.189132	-5.28732	0.0228269	0.00249602	0.275998	1	1	0	0	1	1	1	0	0	1
NC_INTER_C7_6381	1.1	1.1	0	0	0	0	1.22688	Male-biased (n=4468)		78.9219		94.2473	[Minus], [# Lnc isoforms: 1], [# of exons: 1], [Gene type: lncRNA]	chr7:104,869,332-104,870,018		lnc_inter_chr7_6381,		lnc_inter_chr7_6381	2.17632	2.17632	0.517796	1.22688	0.00960581	0.584792	-1.71001	1.22688	0.667257	0.0578106	0.481424	-2.07717	1.22688	0.558587	0.0555834	1.87443	1.87443	0.517796	0.888056	0.0449488	0.860822	-1.16168	0.517796	0.422449	1
NC_INTER_C7_6391	3.12	1.1	2.02	0	0	0	0.807673	Male-biased (n=4468)	Male-based gene suppressed by Y665F-Activation in male liver (n=1421)	92.3516		-41.1194	[Minus], [# Lnc isoforms: 1], [# of exons: 4], [Gene type: lncRNA]	chr7:105,534,850-105,543,356	XR_001778220 XR_001778221 XR_001778222 XR_001778223	Gm44507, predicted gene 44507; lnc_inter_chr7_6391,		Gm44507 lnc_inter_chr7_6391	4.17133	4.17133	0.12225	0.607954	7.85025e-05	0.282124	-3.54454	0.607954	0.159398	3.57294e-06	1.42424	1.42424	0.607954	0.807673	0.79224	1.59194	1.59194	0.12225	0.190952	0.820778	1.01524	1.01524	0.12225	0.126467	1
NC_INTER_C7_6395	3.12	1.1	2.02	0	0	0	0.228779	Male-biased (n=4468)	Male-based gene suppressed by Y665F-Activation in male liver (n=1421)	86.088		58.8818	[Minus], [# Lnc isoforms: 7], [# of exons: 1], [Gene type: lncRNA]	chr7:105,728,901-105,733,389		lnc_inter_chr7_6395,		lnc_inter_chr7_6395	2.41207	2.41207	0.0855813	0.228779	9.13704e-06	0.489487	-2.04295	0.228779	0.105503	2.05944e-06	0.667483	-1.49817	0.228779	0.144462	0.101193	0.950819	-1.05173	0.0855813	0.0771512	1	0.751092	-1.3314	0.0855813	0.0602846	1
NC_INTER_C7_6401	1.1	1.1	0	0	0	0	0.186356	Male-biased (n=4468)	Male-biased and significantly suppressed by Y665F, but <2-fold (n=818), often because overall sex- bias is only ~2-fold	66.0431		60.1275	[Plus], [# Lnc isoforms: 3], [# of exons: 1], [Gene type: lncRNA]	chr7:105,868,615-105,871,313		lnc_inter_chr7_6401,		lnc_inter_chr7_6401	2.41222	2.41222	0.0673593	0.186356	0.00130227	0.608208	-1.64418	0.186356	0.107767	0.0153496	0.646401	-1.54703	0.186356	0.114806	0.226605	1.18006	1.18006	0.0673593	0.0779321	1	0.808551	-1.23678	0.0673593	0.0520725	1
NC_INTER_C7_6404	3.12	1.1	2.02	0	0	0	0.504306	Male-biased (n=4468)	Male-based gene suppressed by Y665F-Activation in male liver (n=1421)	80.6154		68.757	[Minus], [# Lnc isoforms: 1], [# of exons: 1], [Gene type: lncRNA]	chr7:106,030,423-106,031,812		lnc_inter_chr7_6404,		lnc_inter_chr7_6404	2.67146	2.67146	0.167132	0.504306	8.13407e-05	0.494422	-2.02256	0.504306	0.232492	0.000321202	0.566105	-1.76646	0.504306	0.272475	0.0550246	1.27588	1.27588	0.167132	0.205399	1	0.717488	-1.39375	0.167132	0.111253	1
NC_INTER_C7_6422	1.1	1.1	0	0	0	0	0.0908943	Male-biased (n=4468)		58.2278		66.8058	[Plus], [# Lnc isoforms: 1], [# of exons: 1], [Gene type: lncRNA]	chr7:107,669,015-107,669,527		lnc_inter_chr7_6422,		lnc_inter_chr7_6422	11.1211	11.1211	0	0.0908943	0.046688	0.488366	-2.04765	0.0908943	0.0379685	0.554594	0.422057	-2.36935	0.0908943	0.0301716	0.852226	2.42388	2.42388	0	0.0148528	1	2.3448	2.3448	0	0.0135586	1
NC_INTER_C7_6437	1.1	1.1	0	0	0	0	0.906131	Male-biased (n=4468)		32.958		53.8513	[Plus], [# Lnc isoforms: 15], [# of exons: 1], [Gene type: lncRNA]	chr7:108,562,317-108,566,680		lnc_inter_chr7_6437,		lnc_inter_chr7_6437	2.03897	2.03897	0.404168	0.906131	7.85422e-09	0.85988	-1.16295	0.906131	0.740694	0.376395	0.733288	-1.36372	0.906131	0.635817	0.132687	1.91583	1.91583	0.404168	0.730991	5.3748e-07	0.85167	-1.17416	0.404168	0.331612	1
NC_INTER_C7_6442	1.1	1.1	0	0	0	0	1.14016	Male-biased (n=4468)		5.79443		81.8816	[Plus], [# Lnc isoforms: 1], [# of exons: 1], [Gene type: lncRNA]	chr7:109,089,876-109,090,190		lnc_inter_chr7_6442,		lnc_inter_chr7_6442	2.14432	2.14432	0.462403	1.14016	0.0338107	1.01239	1.01239	1.14016	1.10088	1	0.551247	-1.81407	1.14016	0.585201	0.132751	1.44035	1.44035	0.462403	0.661996	1	1.12002	1.12002	0.462403	0.511051	1
NC_INTER_C7_6445	1.1	1.1	0	0	0	0	0.537266	Male-biased (n=4468)		48.6679		66.172	[Plus], [# Lnc isoforms: 7], [# of exons: 1], [Gene type: lncRNA]	chr7:109,102,082-109,105,034		lnc_inter_chr7_6445,6446,		lnc_inter_chr7_6445	2.01918	2.01918	0.242921	0.537266	0.00149454	0.776068	-1.28855	0.537266	0.394015	0.336885	0.671136	-1.49001	0.537266	0.342492	0.153849	1.35827	1.35827	0.242921	0.304551	0.595108	0.734996	-1.36055	0.242921	0.170161	1
NC_INTER_C7_6486	1.1	1.1	0	0	0	0	0.262741	Male-biased (n=4468)		4.31903		33.9863	[Minus], [# Lnc isoforms: 1], [# of exons: 1], [Gene type: lncRNA]	chr7:116,786,943-116,788,812		lnc_inter_chr7_6486,		lnc_inter_chr7_6486	2.25861	2.25861	0.103274	0.262741	0.00658307	1.02156	1.02156	0.262741	0.255853	1	0.840924	-1.18917	0.262741	0.208544	1	1.30588	1.30588	0.103274	0.129577	1	0.826857	-1.2094	0.103274	0.0849602	1
NC_INTER_C7_6489	1.1	1.1	0	0	0	0	0.311475	Male-biased (n=4468)		11.6028		22.2075	[Minus], [# Lnc isoforms: 2], [# of exons: 1], [Gene type: lncRNA]	chr7:116,798,015-116,808,606		lnc_inter_chr7_6489,		lnc_inter_chr7_6489	2.04298	2.04298	0.136179	0.311475	5.47742e-10	0.983201	-1.01709	0.311475	0.291136	1	0.920616	-1.08623	0.311475	0.272547	1	1.53874	1.53874	0.136179	0.201964	0.0250452	0.873183	-1.14524	0.136179	0.114664	1
NC_INTER_C7_6490	1.1	1.1	0	0	0	0	0.486266	Male-biased (n=4468)		22.164		18.2006	[Minus], [# Lnc isoforms: 1], [# of exons: 1], [Gene type: lncRNA]	chr7:116,811,825-116,815,430		lnc_inter_chr7_6490,		lnc_inter_chr7_6490	2.12653	2.12653	0.20706	0.486266	5.14331e-07	0.920932	-1.08586	0.486266	0.424383	0.994586	0.943718	-1.05964	0.486266	0.435449	1	1.86305	1.86305	0.20706	0.365622	0.000859328	0.841769	-1.18797	0.20706	0.162077	1
NC_INTER_C7_6491	1.1	1.1	0	0	0	0	0.161875	Male-biased (n=4468)		74.6788		29.0654	[Minus], [# Lnc isoforms: 1], [# of exons: 1], [Gene type: lncRNA]	chr7:116,818,702-116,819,191		lnc_inter_chr7_6491,		lnc_inter_chr7_6491	6.50312	6.50312	0.0127531	0.161875	0.0472357	0.35048	-2.85323	0.161875	0.0505125	0.096079	0.78733	-1.27012	0.161875	0.118532	1	1.70559	1.70559	0.0127531	0.0338551	1	1.58055	1.58055	0.0127531	0.0321691	1
NC_INTER_C7_6499	3.12	1.1	2.02	0	0	0	1.11285	Male-biased (n=4468)	Male-based gene suppressed by Y665F-Activation in male liver (n=1421)	143.707		27.3122	[Minus], [# Lnc isoforms: 3], [# of exons: 1], [Gene type: lncRNA]	chr7:117,336,238-117,336,815		lnc_inter_chr7_6499,		lnc_inter_chr7_6499	2.16673	2.16673	0.463112	1.11285	0.00536556	0.174961	-5.71558	1.11285	0.179131	9.33556e-16	0.882952	-1.13256	1.11285	0.935391	1	0.766515	-1.30461	0.463112	0.320431	1	0.781586	-1.27945	0.463112	0.33989	1
NC_INTER_C7_6503	3.12	1.1	2.02	0	0	0	0.25569	Male-biased (n=4468)	Male-based gene suppressed by Y665F-Activation in male liver (n=1421)	119.596		39.8119	[Minus], [# Lnc isoforms: 4], [# of exons: 1], [Gene type: lncRNA]	chr7:118,202,591-118,207,605		lnc_inter_chr7_6503,6504,		lnc_inter_chr7_6503	2.19854	2.19854	0.10425	0.25569	3.69562e-05	0.307487	-3.25217	0.25569	0.0745735	2.89361e-14	0.809918	-1.23469	0.25569	0.195399	0.663926	1.04186	1.04186	0.10425	0.103123	1	0.438399	-2.28103	0.10425	0.0426708	0.24861
NC_INTER_C7_6505	1.1	1.1	0	0	0	0	0.245533	Male-biased (n=4468)		44.1317		55.3906	[Minus], [# Lnc isoforms: 1], [# of exons: 1], [Gene type: lncRNA]	chr7:118,228,562-118,230,172		lnc_inter_chr7_6505,		lnc_inter_chr7_6505	3.18055	3.18055	0.0619548	0.245533	0.000379813	0.722148	-1.38476	0.245533	0.164517	0.30614	0.605681	-1.65103	0.245533	0.143848	0.370601	2.29381	2.29381	0.0619548	0.153362	0.0849039	0.882731	-1.13285	0.0619548	0.053176	1
NC_INTER_C7_6508	3.12	1.1	2.02	0	0	0	0.0403733	Male-biased (n=4468)	Male-based gene suppressed by Y665F-Activation in male liver (n=1421)	84.3233		54.8162	[Minus], [# Lnc isoforms: 11], [# of exons: 1], [Gene type: lncRNA]	chr7:119,315,950-119,330,261		lnc_inter_chr7_6508,		lnc_inter_chr7_6508	44.4379	44.4379	0.000435767	0.0403733	6.89594e-11	0.181082	-5.52235	0.0403733	0.00669665	5.32184e-09	0.493972	-2.02441	0.0403733	0.0184811	0.175492	1.70963	1.70963	0.000435767	0.00123794	1	1.01234	1.01234	0.000435767	0.000475905	1
NC_INTER_C7_6509	3.12	1.1	2.02	0	0	0	0.267508	Male-biased (n=4468)	Male-based gene suppressed by Y665F-Activation in male liver (n=1421)	75.3182		48.6949	[Plus], [# Lnc isoforms: 143], [# of exons: 3], [Gene type: lncRNA]	chr7:119,330,639-119,351,767		lnc_inter_chr7_6509,6510,		lnc_inter_chr7_6509	19.7082	19.7082	0.0124928	0.267508	6.9571e-29	0.299153	-3.34277	0.267508	0.0754352	2.11307e-09	0.568101	-1.76025	0.267508	0.143329	0.142393	0.442463	-2.26008	0.0124928	0.00480137	0.192746	1.36412	1.36412	0.0124928	0.0156814	1
NC_INTER_C7_6511	1.1	1.1	0	0	0	0	0.017137	Male-biased (n=4468)		49.7282		5.38012	[Plus], [# Lnc isoforms: 8], [# of exons: 1], [Gene type: lncRNA]	chr7:119,352,092-119,355,696		lnc_inter_chr7_6511,		lnc_inter_chr7_6511	15.1548	15.1548	0	0.017137	0.015971	0.573	-1.7452	0.017137	0.00861507	0.546982	1.00132	1.00132	0.017137	0.016215	1	3.73032	3.73032	0	0.00418764	1	1	1	0	0	1
NC_INTER_C7_6513	1.1	1.1	0	0	0	0	0.163086	Male-biased (n=4468)		73.0703		54.152	[Plus], [# Lnc isoforms: 1], [# of exons: 1], [Gene type: lncRNA]	chr7:119,500,708-119,502,660		lnc_inter_chr7_6513,		lnc_inter_chr7_6513	3.23704	3.23704	0.0460407	0.163086	0.00150077	0.515443	-1.94008	0.163086	0.0775608	0.0574598	0.64785	-1.54357	0.163086	0.0997039	0.486722	1.21818	1.21818	0.0460407	0.0525906	1	0.749028	-1.33506	0.0460407	0.0324321	1
NC_INTER_C7_6519	1.1	1.1	0	0	0	0	0.275106	Male-biased (n=4468)	Male-biased and significantly suppressed by Y665F, but <2-fold (n=818), often because overall sex- bias is only ~2-fold	66.4095		51.6885	[Plus], [# Lnc isoforms: 7], [# of exons: 1], [Gene type: lncRNA]	chr7:121,419,825-121,428,323		lnc_inter_chr7_6519,6520,6521,		lnc_inter_chr7_6519	2.25146	2.25146	0.110451	0.275106	1.36561e-07	0.636921	-1.57005	0.275106	0.16576	0.0210131	0.727935	-1.37375	0.275106	0.189998	0.202201	1.54801	1.54801	0.110451	0.164065	0.0544671	0.842974	-1.18628	0.110451	0.0877542	1
NC_INTER_C7_6548	3.12	1.1	2.02	0	0	0	0.0419508	Male-biased (n=4468)	Male-based gene suppressed by Y665F-Activation in male liver (n=1421)	72.7025		31.6042	[Plus], [# Lnc isoforms: 2], [# of exons: 1], [Gene type: lncRNA]	chr7:126,817,754-126,819,954		lnc_inter_chr7_6548,		lnc_inter_chr7_6548	7.52638	7.52638	0.00317346	0.0419508	0.0117628	0.360207	-2.77618	0.0419508	0.0137587	0.0430872	0.739035	-1.35312	0.0419508	0.0296955	1	2.33451	2.33451	0.00317346	0.0109614	1	1.5676	1.5676	0.00317346	0.00619153	1
NC_INTER_C7_6621	1.1	1.1	0	0	0	0	0.28754	Male-biased (n=4468)		21.2611		73.7152	[Minus], [# Lnc isoforms: 1], [# of exons: 1], [Gene type: lncRNA]	chr7:140,006,673-140,008,646		lnc_inter_chr7_6621,		lnc_inter_chr7_6621	2.19628	2.19628	0.117151	0.28754	0.0062873	0.904915	-1.10508	0.28754	0.251313	1	0.588745	-1.69853	0.28754	0.161938	0.136498	1.19965	1.19965	0.117151	0.133406	1	0.846321	-1.18158	0.117151	0.0930186	1
NC_INTER_C7_6629	3.12	1.1	2.02	0	0	0	0.162332	Male-biased (n=4468)	Male-based gene suppressed by Y665F-Activation in male liver (n=1421)	88.8391		12.8215	[Minus], [# Lnc isoforms: 1], [# of exons: 1], [Gene type: lncRNA]	chr7:140,873,259-140,874,107		lnc_inter_chr7_6629,		lnc_inter_chr7_6629	10.6846	10.6846	0.00960947	0.162332	0.000745034	0.190586	-5.24697	0.162332	0.0266546	0.000100621	0.933934	-1.07074	0.162332	0.14275	1	4.27342	4.27342	0.00960947	0.0628206	0.64947	0.42986	-2.32634	0.00960947	0	1
NC_INTER_C7_6638	1.1	1.1	0	0	0	0	0.313142	Male-biased (n=4468)	Male-biased and significantly suppressed by Y665F, but <2-fold (n=818), often because overall sex- bias is only ~2-fold	68.94		29.4603	[Plus], [# Lnc isoforms: 1], [# of exons: 1], [Gene type: lncRNA]	chr7:144,330,836-144,332,422		lnc_inter_chr7_6638,		lnc_inter_chr7_6638	2.57263	2.57263	0.103088	0.313142	0.000616016	0.568651	-1.75855	0.313142	0.168331	0.0215816	0.846266	-1.18166	0.313142	0.25126	1	2.03128	2.03128	0.103088	0.209544	0.102961	0.528106	-1.89356	0.103088	0.0506911	1
NC_INTER_C7_6652	3.12	1.1	2.02	0	0	0	0.350358	Male-biased (n=4468)	Male-based gene suppressed by Y665F-Activation in male liver (n=1421)	92.9943		48.0908	[Minus], [# Lnc isoforms: 1], [# of exons: 1], [Gene type: lncRNA]	chr7:147,868,881-147,869,841		lnc_inter_chr7_6652,		lnc_inter_chr7_6652	8.82243	8.82243	0.0322949	0.350358	1.16102e-07	0.169853	-5.88746	0.350358	0.0545773	2.1922e-10	0.591782	-1.68981	0.350358	0.197399	0.284021	2.27854	2.27854	0.0322949	0.076594	0.971149	0.586526	-1.70495	0.0322949	0.0153946	1
NC_INTER_C7_6669	1.1	1.1	0	0	0	0	0.450813	Male-biased (n=4468)		44.0124		57.6844	[Minus], [# Lnc isoforms: 1], [# of exons: 1], [Gene type: lncRNA]	chr7:149,060,719-149,061,106		lnc_inter_chr7_6669,		lnc_inter_chr7_6669	2.75989	2.75989	0.132306	0.450813	0.046944	0.745529	-1.34133	0.450813	0.310631	0.647724	0.628535	-1.591	0.450813	0.267084	0.693762	2.13616	2.13616	0.132306	0.294676	0.435749	1.53373	1.53373	0.132306	0.206301	1
NC_INTER_C8_45816	9.1001	1.1	0	0	8.0001	0	0.228838	Male-biased (n=4468)		-55.3444		20.0312	[Plus], [# Lnc isoforms: 1], [# of exons: 1], [Gene type: lncRNA]	chr8:5,036,038-5,036,947		lnc_inter_chr8_45816,		lnc_inter_chr8_45816	3.78501	3.78501	0.0317328	0.154212	0.0320289	1.51578	1.51578	0.154212	0.221998	0.387131	0.876834	-1.14047	0.154212	0.129678	1	6.08024	6.08024	0.0317328	0.228838	0.00106631	1.89142	1.89142	0.0317328	0.0609595	1
NC_INTER_C8_45818	1.1	1.1	0	0	0	0	0.0618276	Male-biased (n=4468)		73.8238		60.7157	[Minus], [# Lnc isoforms: 1], [# of exons: 1], [Gene type: lncRNA]	chr8:5,077,258-5,080,301		lnc_inter_chr8_45818,		lnc_inter_chr8_45818	3.97288	3.97288	0.013011	0.0618276	0.0400096	0.45041	-2.2202	0.0618276	0.0257894	0.110035	0.585381	-1.70829	0.0618276	0.0321883	0.822126	0.332882	-3.00407	0.013011	0.00294591	0.806941	0.307611	-3.25086	0.013011	0.00258474	1
NC_INTER_C8_45876	3.12	1.1	2.02	0	0	0	0.199944	Male-biased (n=4468)	Male-based gene suppressed by Y665F-Activation in male liver (n=1421)	80.6911		50.4255	[Plus], [# Lnc isoforms: 1], [# of exons: 1], [Gene type: lncRNA]	chr8:11,568,598-11,569,399		lnc_inter_chr8_45876,		lnc_inter_chr8_45876	4.32382	4.32382	0.0392555	0.199944	0.0141488	0.381066	-2.62422	0.199944	0.0702826	0.00930227	0.632403	-1.58127	0.199944	0.118916	0.805906	2.76331	2.76331	0.0392555	0.115327	0.391781	0.58386	-1.71274	0.0392555	0.0196388	1
NC_INTER_C8_45923	1.1	1.1	0	0	0	0	0.0536107	Male-biased (n=4468)		69.6392		-9.46947	[Plus], [# Lnc isoforms: 1], [# of exons: 1], [Gene type: lncRNA]	chr8:14,907,167-14,908,500		lnc_inter_chr8_45923,		lnc_inter_chr8_45923	16.1633	16.1633	0	0.0489732	0.0409744	0.333753	-2.99622	0.0489732	0.0148686	0.0818702	1.10373	1.10373	0.0489732	0.0536107	1	5.42149	5.42149	0	0.0210459	0.947172	2.34034	2.34034	0	0.00590049	1
NC_INTER_C8_45993	3.12	1.1	2.02	0	0	0	0.190531	Male-biased (n=4468)	Male-based gene suppressed by Y665F-Activation in male liver (n=1421)	79.7913		4.82908	[Plus], [# Lnc isoforms: 1], [# of exons: 1], [Gene type: lncRNA]	chr8:24,318,981-24,320,094		lnc_inter_chr8_45993,		lnc_inter_chr8_45993	3.79267	3.79267	0.0384088	0.190531	0.00459138	0.409944	-2.43936	0.190531	0.0691508	0.00655256	1.02215	1.02215	0.190531	0.183185	1	3.26436	3.26436	0.0384088	0.13559	0.120787	2.07895	2.07895	0.0384088	0.0860132	1
NC_INTER_C8_46030	1.1	1.1	0	0	0	0	1.71103	Male-biased (n=4468)		63.2128		95.5528	[Minus], [# Lnc isoforms: 3], [# of exons: 1], [Gene type: lncRNA]	chr8:26,331,816-26,334,562		lnc_inter_chr8_46030,		lnc_inter_chr8_46030	2.029	2.029	0.763005	1.71103	0.0197279	0.683899	-1.4622	1.71103	1.11176	0.292121	0.492291	-2.03132	1.71103	0.805166	0.110702	1.15546	1.15546	0.763005	0.840154	0.915073	0.56439	-1.77182	0.763005	0.42098	0.680896
NC_INTER_C8_46123	1.1	1.1	0	0	0	0	0.23168	Male-biased (n=4468)		55.2585		52.9684	[Minus], [# Lnc isoforms: 1], [# of exons: 1], [Gene type: lncRNA]	chr8:34,890,207-34,891,847		lnc_inter_chr8_46123,		lnc_inter_chr8_46123	2.55232	2.55232	0.0764271	0.23168	0.00260343	0.673307	-1.48521	0.23168	0.14589	0.247956	0.677873	-1.4752	0.23168	0.149445	0.502176	1.20229	1.20229	0.0764271	0.0951025	1	0.794227	-1.25909	0.0764271	0.0588972	1
NC_INTER_C8_46157	1.1	1.1	0	0	0	0	0.118204	Male-biased (n=4468)		52.2265		80.9002	[Minus], [# Lnc isoforms: 2], [# of exons: 1], [Gene type: lncRNA]	chr8:36,517,660-36,521,315		lnc_inter_chr8_46157,		lnc_inter_chr8_46157	2.05474	2.05474	0.0508562	0.118204	0.02259	0.758793	-1.31788	0.118204	0.0830307	0.388499	0.571122	-1.75094	0.118204	0.0637195	0.159766	1.03478	1.03478	0.0508562	0.0488599	1	0.235238	-4.25102	0.0508562	0.0100273	0.121656
NC_INTER_C8_46158	1.1	1.1	0	0	0	0	0.317333	Male-biased (n=4468)	Male-biased and significantly suppressed by Y665F, but <2-fold (n=818), often because overall sex- bias is only ~2-fold	68.1078		57.4763	[Minus], [# Lnc isoforms: 5], [# of exons: 1], [Gene type: lncRNA]	chr8:36,521,961-36,527,982		lnc_inter_chr8_46158,		lnc_inter_chr8_46158	2.47451	2.47451	0.116191	0.317333	3.56793e-07	0.602265	-1.6604	0.317333	0.18034	2.56318e-05	0.671262	-1.48973	0.317333	0.201724	0.0761357	1.47217	1.47217	0.116191	0.161531	0.218719	0.824377	-1.21304	0.116191	0.0887862	1
NC_INTER_C8_46179	9.1001	1.1	0	0	8.0001	0	0.190235	Male-biased (n=4468)		-21.5387		53.0764	[Plus], [# Lnc isoforms: 1], [# of exons: 1], [Gene type: lncRNA]	chr8:37,549,152-37,550,589		lnc_inter_chr8_46179,		lnc_inter_chr8_46179	4.17404	4.17404	0.0332229	0.16241	0.0048422	1.25982	1.25982	0.16241	0.190235	0.856155	0.62632	-1.59663	0.16241	0.0938422	0.640834	3.45143	3.45143	0.0332229	0.118196	0.0320982	1.65324	1.65324	0.0332229	0.0568292	1
NC_INTER_C8_46190	1.1	1.1	0	0	0	0	0.0998913	Male-biased (n=4468)		26.676		80.2193	[Plus], [# Lnc isoforms: 1], [# of exons: 1], [Gene type: lncRNA]	chr8:40,257,553-40,258,647		lnc_inter_chr8_46190,		lnc_inter_chr8_46190	3.71394	3.71394	0.0188495	0.0998913	0.0424216	0.835229	-1.19728	0.0998913	0.0782726	1	0.389899	-2.56477	0.0998913	0.0348801	0.256184	1.41485	1.41485	0.0188495	0.0300021	1	1.55633	1.55633	0.0188495	0.0323054	1
NC_INTER_C8_46199	1.1	1.1	0	0	0	0	0.0441888	Male-biased (n=4468)		-0.911576		78.4111	[Minus], [# Lnc isoforms: 1], [# of exons: 1], [Gene type: lncRNA]	chr8:40,508,121-40,509,217		lnc_inter_chr8_46199,		lnc_inter_chr8_46199	12.131	12.131	0	0.0437897	0.0464769	1.00309	1.00309	0.0437897	0.0441888	1	0.282233	-3.54317	0.0437897	0.0094537	0.391303	1	1	0	0	1	3.71979	3.71979	0	0.0146482	1
NC_INTER_C8_46223	1.1	1.1	0	0	0	0	0.0999047	Male-biased (n=4468)		16.2533		42.7916	[Minus], [# Lnc isoforms: 1], [# of exons: 1], [Gene type: lncRNA]	chr8:40,658,855-40,660,303		lnc_inter_chr8_46223,		lnc_inter_chr8_46223	4.99395	4.99395	0.0162064	0.0999047	0.0079689	0.904148	-1.10601	0.0999047	0.0863009	1	0.668329	-1.49627	0.0999047	0.0640888	1	2.29795	2.29795	0.0162064	0.0420326	1	2.33398	2.33398	0.0162064	0.0409687	1
NC_INTER_C8_46230	1.1	1.1	0	0	0	0	0.0929148	Male-biased (n=4468)		76.9943		9.29823	[Minus], [# Lnc isoforms: 1], [# of exons: 1], [Gene type: lncRNA]	chr8:41,575,015-41,576,016		lnc_inter_chr8_46230,		lnc_inter_chr8_46230	4.53315	4.53315	0.0153027	0.0929148	0.0427817	0.390261	-2.56239	0.0929148	0.0331579	0.118133	0.970486	-1.03041	0.0929148	0.0856982	1	1.92182	1.92182	0.0153027	0.0367692	1	1.74619	1.74619	0.0153027	0.0290828	1
NC_INTER_C8_46253	1.1	1.1	0	0	0	0	0.14662	Male-biased (n=4468)		-53.6073		79.1832	[Plus], [# Lnc isoforms: 9], [# of exons: 1], [Gene type: lncRNA]	chr8:42,470,878-42,473,327		lnc_inter_chr8_46253,		lnc_inter_chr8_46253	2.34596	2.34596	0.0411833	0.109824	0.0380843	1.41936	1.41936	0.109824	0.14662	0.232613	0.537214	-1.86146	0.109824	0.0554721	0.20232	2.30177	2.30177	0.0411833	0.0918198	0.376117	1.23384	1.23384	0.0411833	0.0485436	1
NC_INTER_C8_46273	1.1	1.1	0	0	0	0	0.260322	Male-biased (n=4468)		69.0088		37.8953	[Plus], [# Lnc isoforms: 1], [# of exons: 1], [Gene type: lncRNA]	chr8:46,028,172-46,030,251		lnc_inter_chr8_46273,		lnc_inter_chr8_46273	2.18676	2.18676	0.109185	0.260322	0.0217118	0.631929	-1.58246	0.260322	0.156024	0.174134	0.831908	-1.20206	0.260322	0.203048	1	1.79237	1.79237	0.109185	0.184942	0.294395	0.714841	-1.39891	0.109185	0.0733735	1
NC_INTER_C8_46278	3.12	1.1	2.02	0	0	0	1.0045	Male-biased (n=4468)	Male-based gene suppressed by Y665F-Activation in male liver (n=1421)	108.433		45.9349	[Minus], [# Lnc isoforms: 1], [# of exons: 1], [Gene type: lncRNA]	chr8:46,382,838-46,383,190		lnc_inter_chr8_46278,		lnc_inter_chr8_46278	3.31374	3.31374	0.268133	1.0045	0.000582424	0.226887	-4.40748	1.0045	0.206037	3.13341e-09	0.695582	-1.43764	1.0045	0.666249	0.66704	1.13487	1.13487	0.268133	0.288127	1	0.535607	-1.86704	0.268133	0.125408	1
NC_INTER_C8_46305	1.1	1.1	0	0	0	0	1.02664	Male-biased (n=4468)	Male-biased and significantly suppressed by Y665F, but <2-fold (n=818), often because overall sex- bias is only ~2-fold	67.5556		35.449	[Minus], [# Lnc isoforms: 14], [# of exons: 1], [Gene type: lncRNA]	chr8:47,454,859-47,459,740		lnc_inter_chr8_46305, ; Gm45253,		lnc_inter_chr8_46305 Gm45253	3.45553	3.45553	0.267673	1.02664	2.4242e-14	0.530208	-1.88605	1.02664	0.513914	0.000117609	0.776428	-1.28795	1.02664	0.757592	0.567746	0.824613	-1.21269	0.267673	0.207966	0.860356	1.72441	1.72441	0.267673	0.426189	0.269738
NC_INTER_C8_46315	1.1	1.1	0	0	0	0	3.66135	Male-biased (n=4468)	Male-biased and significantly suppressed by Y665F, but <2-fold (n=818), often because overall sex- bias is only ~2-fold	63.2768		64.0529	[Plus], [# Lnc isoforms: 1], [# of exons: 1], [Gene type: lncRNA]	chr8:47,621,892-47,623,727		lnc_inter_chr8_46315,		lnc_inter_chr8_46315	2.49764	2.49764	1.33429	3.66135	6.91702e-07	0.628401	-1.59134	3.66135	2.18886	0.00999866	0.616877	-1.62107	3.66135	2.1708	0.177763	0.910482	-1.09832	1.33429	1.13506	1	0.708344	-1.41174	1.33429	0.895936	0.756044
NC_INTER_C8_46316	3.12	1.1	2.02	0	0	0	1.86021	Male-biased (n=4468)	Male-based gene suppressed by Y665F-Activation in male liver (n=1421)	72.0609		55.0465	[Plus], [# Lnc isoforms: 2], [# of exons: 1], [Gene type: lncRNA]	chr8:47,623,939-47,627,834		lnc_inter_chr8_46316,		lnc_inter_chr8_46316	4.03324	4.03324	0.416838	1.86021	6.0575e-10	0.463117	-2.15928	1.86021	0.820103	0.000735608	0.596518	-1.6764	1.86021	1.06568	0.270968	1.05804	1.05804	0.416838	0.417221	1	0.864386	-1.15689	0.416838	0.345136	1
NC_INTER_C8_46326	3.12	1.1	2.02	0	0	0	0.429436	Male-biased (n=4468)	Male-based gene suppressed by Y665F-Activation in male liver (n=1421)	100.059		53.1861	[Plus], [# Lnc isoforms: 2], [# of exons: 1], [Gene type: lncRNA]	chr8:48,047,395-48,051,827		lnc_inter_chr8_46326,		lnc_inter_chr8_46326	33.9051	33.9051	0.0103563	0.429436	1.16868e-33	0.0259616	-38.5185	0.429436	0.0101079	1.6916e-57	0.503739	-1.98516	0.429436	0.206544	0.0780806	0.626518	-1.59612	0.0103563	0.00606796	1	0.412226	-2.42585	0.0103563	0.00333456	1
NC_INTER_C8_46327	3.12	1.1	2.02	0	0	0	0.231197	Male-biased (n=4468)	Male-based gene suppressed by Y665F-Activation in male liver (n=1421)	93.882		44.022	[Plus], [# Lnc isoforms: 1], [# of exons: 1], [Gene type: lncRNA]	chr8:48,061,781-48,062,398		lnc_inter_chr8_46327,		lnc_inter_chr8_46327	10.9923	10.9923	0.0132072	0.231197	0.0049512	0.144528	-6.91906	0.231197	0.0265438	0.000260108	0.637368	-1.56895	0.231197	0.135233	1	1.70111	1.70111	0.0132072	0.0246279	1	0.42986	-2.32634	0.0132072	0	1
NC_INTER_C8_46328	3.12	1.1	2.02	0	0	0	0.227953	Male-biased (n=4468)	Male-based gene suppressed by Y665F-Activation in male liver (n=1421)	88.7106		65.321	[Plus], [# Lnc isoforms: 1], [# of exons: 1], [Gene type: lncRNA]	chr8:48,063,547-48,064,348		lnc_inter_chr8_46328,		lnc_inter_chr8_46328	41.9597	41.9597	0	0.227953	1.96444e-05	0.141724	-7.05597	0.227953	0.0257345	8.17979e-06	0.362611	-2.75777	0.227953	0.0790517	0.169158	1	1	0	0	1	1	1	0	0	1
NC_INTER_C8_46329	3.12	1.1	2.02	0	0	0	0.184103	Male-biased (n=4468)	Male-based gene suppressed by Y665F-Activation in male liver (n=1421)	104.364		71.5206	[Plus], [# Lnc isoforms: 1], [# of exons: 1], [Gene type: lncRNA]	chr8:48,065,459-48,066,389		lnc_inter_chr8_46329,		lnc_inter_chr8_46329	8.14251	8.14251	0.0190012	0.184103	0.00112003	0.0840791	-11.8936	0.184103	0.0117957	7.01138e-08	0.375539	-2.66284	0.184103	0.0660211	0.153829	0.686271	-1.45715	0.0190012	0.00952884	1	0.272672	-3.6674	0.0190012	0	1
NC_INTER_C8_46330	3.12	1.1	2.02	0	0	0	0.110293	Male-biased (n=4468)	Male-based gene suppressed by Y665F-Activation in male liver (n=1421)	98.0002		88.4299	[Plus], [# Lnc isoforms: 1], [# of exons: 1], [Gene type: lncRNA]	chr8:48,066,417-48,068,233		lnc_inter_chr8_46330,		lnc_inter_chr8_46330	5.18296	5.18296	0.0185444	0.110293	0.0120701	0.203227	-4.9206	0.110293	0.0203792	0.00015625	0.276651	-3.61466	0.110293	0.0291598	0.0910086	0.637294	-1.56913	0.0185444	0.0098162	1	0.373764	-2.67548	0.0185444	0.00501783	1
NC_INTER_C8_46331	3.12	1.1	2.02	0	0	0	0.0984572	Male-biased (n=4468)	Male-based gene suppressed by Y665F-Activation in male liver (n=1421)	94.1682		29.0176	[Plus], [# Lnc isoforms: 1], [# of exons: 1], [Gene type: lncRNA]	chr8:48,068,974-48,069,854		lnc_inter_chr8_46331,		lnc_inter_chr8_46331	21.1802	21.1802	0	0.0984572	0.00577069	0.0977112	-10.2342	0.0984572	0.00574187	3.93732e-05	0.71826	-1.39225	0.0984572	0.0698873	1	3.84995	3.84995	0	0.0202571	1	1	1	0	0	1
NC_INTER_C8_46341	1.1	1.1	0	0	0	0	0.119962	Male-biased (n=4468)		32.3571		28.9393	[Minus], [# Lnc isoforms: 1], [# of exons: 1], [Gene type: lncRNA]	chr8:48,740,720-48,741,788		lnc_inter_chr8_46341,		lnc_inter_chr8_46341	4.41854	4.41854	0.0208798	0.119962	0.0155301	0.783481	-1.27635	0.119962	0.0879016	1	0.801279	-1.248	0.119962	0.091288	1	3.48657	3.48657	0.0208798	0.0830287	0.336373	1.82879	1.82879	0.0208798	0.0426811	1
NC_INTER_C8_46419	1.1	1.1	0	0	0	0	0.176196	Male-biased (n=4468)		56.5363		76.5479	[Plus], [# Lnc isoforms: 1], [# of exons: 1], [Gene type: lncRNA]	chr8:59,088,383-59,089,887		lnc_inter_chr8_46419,		lnc_inter_chr8_46419	2.67181	2.67181	0.0563109	0.176196	0.0177608	0.661348	-1.51206	0.176196	0.108417	0.330494	0.510549	-1.95868	0.176196	0.0844264	0.179854	1.20551	1.20551	0.0563109	0.0622432	1	0.323481	-3.09137	0.0563109	0.0152242	0.850571
NC_INTER_C8_46421	1.1	1.1	0	0	0	0	0.113256	Male-biased (n=4468)		48.512		14.5255	[Plus], [# Lnc isoforms: 1], [# of exons: 1], [Gene type: lncRNA]	chr8:59,090,982-59,092,104		lnc_inter_chr8_46421,		lnc_inter_chr8_46421	5.98487	5.98487	0.0152037	0.113256	0.01034	0.626134	-1.5971	0.113256	0.0656891	0.447435	0.954873	-1.04726	0.113256	0.0990138	1	2.67857	2.67857	0.0152037	0.0428761	1	0.640721	-1.56074	0.0152037	0.0061617	1
NC_INTER_C8_46449	1.1	1.1	0	0	0	0	0.143989	Male-biased (n=4468)		70.1218		88.8939	[Minus], [# Lnc isoforms: 1], [# of exons: 1], [Gene type: lncRNA]	chr8:63,471,001-63,471,323		lnc_inter_chr8_46449,		lnc_inter_chr8_46449	11.1202	11.1202	0	0.143989	0.0465778	0.36816	-2.71621	0.143989	0.0430213	0.270468	0.189693	-5.27167	0.143989	0.0159916	0.262822	2.42923	2.42923	0	0.0275212	1	1	1	0	0	1
NC_INTER_C8_46450	3.12	1.1	2.02	0	0	0	0.106957	Male-biased (n=4468)	Male-based gene suppressed by Y665F-Activation in male liver (n=1421)	79.3041		54.3823	[Plus], [# Lnc isoforms: 1], [# of exons: 1], [Gene type: lncRNA]	chr8:63,612,800-63,614,797		lnc_inter_chr8_46450,		lnc_inter_chr8_46450	4.54355	4.54355	0.0182838	0.106957	0.00180251	0.365486	-2.73608	0.106957	0.0366355	0.00277966	0.598706	-1.67027	0.106957	0.0587345	0.480389	1.90914	1.90914	0.0182838	0.0406437	0.7394	1.01852	1.01852	0.0182838	0.0199674	1
NC_INTER_C8_46456	1.1	1.1	0	0	0	0	0.0719149	Male-biased (n=4468)		44.273		71.783	[Plus], [# Lnc isoforms: 1], [# of exons: 1], [Gene type: lncRNA]	chr8:63,885,862-63,887,685		lnc_inter_chr8_46456,		lnc_inter_chr8_46456	3.54958	3.54958	0.0177198	0.0719149	0.0308497	0.695721	-1.43736	0.0719149	0.0479211	0.583845	0.482034	-2.07454	0.0719149	0.033012	0.351965	1.81806	1.81806	0.0177198	0.0312783	1	1.65455	1.65455	0.0177198	0.0275271	1
NC_INTER_C8_46457	1.1	1.1	0	0	0	0	0.0684047	Male-biased (n=4468)		14.5257		64.4342	[Plus], [# Lnc isoforms: 1], [# of exons: 1], [Gene type: lncRNA]	chr8:63,888,679-63,889,810		lnc_inter_chr8_46457,		lnc_inter_chr8_46457	18.4019	18.4019	0	0.0684047	0.00749978	0.938202	-1.06587	0.0684047	0.0584684	1	0.399321	-2.50425	0.0684047	0.0243287	0.523159	9.57659	9.57659	0	0.0459792	0.347499	11.2384	11.2384	0	0.0529532	0.747607
NC_INTER_C8_46472	1.1	1.1	0	0	0	0	0.0942851	Male-biased (n=4468)		-62.5938		55.5179	[Minus], [# Lnc isoforms: 1], [# of exons: 1], [Gene type: lncRNA]	chr8:66,132,006-66,136,637		lnc_inter_chr8_46472,		lnc_inter_chr8_46472	3.03474	3.03474	0.0182246	0.0650041	0.00323684	1.55528	1.55528	0.0650041	0.0942851	0.131888	0.637077	-1.56967	0.0650041	0.0390331	0.905363	2.3596	2.3596	0.0182246	0.0418282	0.165058	0.412212	-2.42593	0.0182246	0.00710447	1
NC_INTER_C8_46473	9.1001	1.1	0	0	8.0001	0	0.0928294	Male-biased (n=4468)		-93.2252		16.9324	[Minus], [# Lnc isoforms: 1], [# of exons: 1], [Gene type: lncRNA]	chr8:66,141,378-66,143,237		lnc_inter_chr8_46473,		lnc_inter_chr8_46473	20.4535	20.4535	0	0.0480421	0.00791865	2.0857	2.0857	0.0480421	0.0928294	0.138156	0.918043	-1.08927	0.0480421	0.0399074	1	16.6282	16.6282	0	0.0490524	0.0129015	3.68892	3.68892	0	0.00796522	1
NC_INTER_C8_46475	9.1001	1.1	0	0	8.0001	0	0.117607	Male-biased (n=4468)		-102.878		23.4635	[Minus], [# Lnc isoforms: 1], [# of exons: 1], [Gene type: lncRNA]	chr8:66,148,642-66,152,842		lnc_inter_chr8_46475,		lnc_inter_chr8_46475	4.79328	4.79328	0.0114433	0.0637723	0.00043159	1.97148	1.97148	0.0637723	0.117607	0.00782625	0.859484	-1.16349	0.0637723	0.051494	1	4.28274	4.28274	0.0114433	0.0503946	0.00490343	1.59937	1.59937	0.0114433	0.0173989	1
NC_INTER_C8_46479	9.1001	1.1	0	0	8.0001	0	0.153074	Male-biased (n=4468)		-93.3032		47.6733	[Minus], [# Lnc isoforms: 1], [# of exons: 1], [Gene type: lncRNA]	chr8:66,168,932-66,175,069		lnc_inter_chr8_46479,		lnc_inter_chr8_46479	5.30757	5.30757	0.0138213	0.0858598	6.24814e-07	1.9057	1.9057	0.0858598	0.153074	0.0224805	0.634955	-1.57492	0.0858598	0.0515167	0.634895	4.91159	4.91159	0.0138213	0.0672939	7.8127e-05	1.33848	1.33848	0.0138213	0.0178424	1
NC_INTER_C8_46514	1.1	1.1	0	0	0	0	1.42683	Male-biased (n=4468)	Male-biased and significantly suppressed by Y665F, but <2-fold (n=818), often because overall sex- bias is only ~2-fold	64.8664		12.5125	[Minus], [# Lnc isoforms: 1], [# of exons: 1], [Gene type: lncRNA]	chr8:70,502,242-70,502,652		lnc_inter_chr8_46514,		lnc_inter_chr8_46514	2.38991	2.38991	0.517716	1.42683	0.000628636	0.617156	-1.62034	1.42683	0.83712	0.0160843	0.963392	-1.038	1.42683	1.31308	1	1.2556	1.2556	0.517716	0.653159	1	1.43292	1.43292	0.517716	0.733857	1
NC_INTER_C8_46521	1.1	1.1	0	0	0	0	1.27053	Male-biased (n=4468)		47.9986		64.6362	[Minus], [# Lnc isoforms: 1], [# of exons: 1], [Gene type: lncRNA]	chr8:70,526,626-70,526,976		lnc_inter_chr8_46521,		lnc_inter_chr8_46521	2.29436	2.29436	0.497627	1.27053	0.0134126	0.750034	-1.33327	1.27053	0.89955	0.340643	0.638305	-1.56665	1.27053	0.770956	0.308501	0.923414	-1.08294	0.497627	0.426958	1	0.525331	-1.90356	0.497627	0.238222	1
NC_INTER_C8_46543	1.1	1.1	0	0	0	0	0.302125	Male-biased (n=4468)		-13.5376		7.15298	[Minus], [# Lnc isoforms: 1], [# of exons: 1], [Gene type: lncRNA]	chr8:70,686,856-70,687,988		lnc_inter_chr8_46543,		lnc_inter_chr8_46543	2.13229	2.13229	0.115183	0.279835	0.0351533	1.1275	1.1275	0.279835	0.302125	1	1.00572	1.00572	0.279835	0.268058	1	2.26027	2.26027	0.115183	0.252947	0.0816878	0.90358	-1.10671	0.115183	0.094628	1
NC_INTER_C8_46582	1.1	1.1	0	0	0	0	0.337708	Male-biased (n=4468)		-9.28421		41.9147	[Plus], [# Lnc isoforms: 1], [# of exons: 1], [Gene type: lncRNA]	chr8:71,839,573-71,840,865		lnc_inter_chr8_46582,		lnc_inter_chr8_46582	2.58417	2.58417	0.109178	0.318293	0.0119299	1.13069	1.13069	0.318293	0.337708	1	0.782425	-1.27808	0.318293	0.230643	1	2.10044	2.10044	0.109178	0.224163	0.251	1.18865	1.18865	0.109178	0.124141	1
NC_INTER_C8_46585	3.12	1.1	2.02	0	0	0	0.097758	Male-biased (n=4468)	Male-based gene suppressed by Y665F-Activation in male liver (n=1421)	87.1587		42.6516	[Minus], [# Lnc isoforms: 1], [# of exons: 1], [Gene type: lncRNA]	chr8:71,884,310-71,885,690		lnc_inter_chr8_46585,		lnc_inter_chr8_46585	3.56032	3.56032	0.0213993	0.097758	0.0281357	0.3583	-2.79096	0.097758	0.0312048	0.0105731	0.727861	-1.37389	0.097758	0.0651899	1	1.85627	1.85627	0.0213993	0.0434808	1	1.43395	1.43395	0.0213993	0.0321692	1
NC_INTER_C8_46586	1.1	1.1	0	0	0	0	0.213365	Male-biased (n=4468)		54.4454		19.9384	[Minus], [# Lnc isoforms: 5], [# of exons: 1], [Gene type: lncRNA]	chr8:71,886,813-71,889,026		lnc_inter_chr8_46586,		lnc_inter_chr8_46586	2.26772	2.26772	0.0831859	0.213365	0.011173	0.699387	-1.42982	0.213365	0.142488	0.19213	0.920876	-1.08592	0.213365	0.187409	1	1.35824	1.35824	0.0831859	0.11069	1	0.683859	-1.46229	0.0831859	0.0546805	1
NC_INTER_C8_46594	1.1	1.1	0	0	0	0	0.450855	Male-biased (n=4468)	Male-biased and significantly suppressed by Y665F, but <2-fold (n=818), often because overall sex- bias is only ~2-fold	79.753		78.9347	[Minus], [# Lnc isoforms: 1], [# of exons: 1], [Gene type: lncRNA]	chr8:72,077,524-72,078,167		lnc_inter_chr8_46594,		lnc_inter_chr8_46594	2.31367	2.31367	0.164574	0.450855	0.0410854	0.532502	-1.87793	0.450855	0.222537	0.0304479	0.54736	-1.82695	0.450855	0.22488	0.214584	0.666987	-1.49928	0.164574	0.100494	1	0.677611	-1.47577	0.164574	0.100598	1
NC_INTER_C8_46608	1.1	1.1	0	0	0	0	0.124269	Male-biased (n=4468)		53.1517		42.6441	[Minus], [# Lnc isoforms: 1], [# of exons: 1], [Gene type: lncRNA]	chr8:72,252,788-72,254,672		lnc_inter_chr8_46608,		lnc_inter_chr8_46608	4.96677	4.96677	0.0182558	0.124269	0.000541931	0.582153	-1.71776	0.124269	0.0679209	0.170316	0.673778	-1.48417	0.124269	0.0790604	0.822628	2.299	2.299	0.0182558	0.0498364	0.422269	2.09794	2.09794	0.0182558	0.0427208	1
NC_INTER_C8_46718	1.1	1.1	0	0	0	0	1.02443	Male-biased (n=4468)	Male-biased and significantly suppressed by Y665F, but <2-fold (n=818), often because overall sex- bias is only ~2-fold	90.1628		51.0386	[Plus], [# Lnc isoforms: 1], [# of exons: 1], [Gene type: lncRNA]	chr8:75,000,836-75,001,598		lnc_inter_chr8_46718,		lnc_inter_chr8_46718	2.13162	2.13162	0.438111	1.02443	0.0015659	0.509409	-1.96306	1.02443	0.495789	0.000466909	0.743482	-1.34502	1.02443	0.725181	0.520443	1.09901	1.09901	0.438111	0.452748	1	1.10863	1.10863	0.438111	0.454877	1
NC_INTER_C8_46723	1.1	1.1	0	0	0	0	1.01428	Male-biased (n=4468)	Male-biased and significantly suppressed by Y665F, but <2-fold (n=818), often because overall sex- bias is only ~2-fold	79.5543		62.1474	[Minus], [# Lnc isoforms: 1], [# of exons: 1], [Gene type: lncRNA]	chr8:75,086,816-75,087,798		lnc_inter_chr8_46723,		lnc_inter_chr8_46723	2.2416	2.2416	0.419756	1.01428	0.000214512	0.562458	-1.77791	1.01428	0.541311	0.00110683	0.658982	-1.51749	1.01428	0.644799	0.128514	1.49583	1.49583	0.419756	0.595188	0.699579	0.616061	-1.62322	0.419756	0.244471	1
NC_INTER_C8_46728	1.1	1.1	0	0	0	0	0.092831	Male-biased (n=4468)		46.7201		40.5402	[Minus], [# Lnc isoforms: 1], [# of exons: 1], [Gene type: lncRNA]	chr8:75,333,024-75,334,395		lnc_inter_chr8_46728,		lnc_inter_chr8_46728	29.1672	29.1672	0	0.092831	0.00195957	0.595626	-1.67891	0.092831	0.0494603	0.456824	0.657452	-1.52102	0.092831	0.0551972	1	6.6868	6.6868	0	0.0250075	0.550861	5.0334	5.0334	0	0.0150737	1
NC_INTER_C8_46788	1.1	1.1	0	0	0	0	0.131386	Male-biased (n=4468)		35.6942		62.3146	[Plus], [# Lnc isoforms: 1], [# of exons: 1], [Gene type: lncRNA]	chr8:83,549,735-83,550,883	NM_173782	lnc_inter_chr8_46788, ; Gm9725, predicted gene 9725	molecular_function (GO:0003674); cellular_component (GO:0005575); biological_process (GO:0008150)	lnc_inter_chr8_46788 Gm9725	7.03138	7.03138	0.0133432	0.131386	0.00167744	0.751983	-1.32982	0.131386	0.0892515	0.785663	0.508739	-1.96564	0.131386	0.057828	0.402876	3.11755	3.11755	0.0133432	0.0506801	0.713209	0.274396	-3.64437	0.0133432	0	1
NC_INTER_C8_46864	1.1	1.1	0	0	0	0	0.267464	Male-biased (n=4468)		44.2388		51.2054	[Plus], [# Lnc isoforms: 1], [# of exons: 1], [Gene type: lncRNA]	chr8:87,374,962-87,375,954		lnc_inter_chr8_46864,		lnc_inter_chr8_46864	5.72393	5.72393	0.0375585	0.267464	3.74463e-05	0.649984	-1.5385	0.267464	0.165757	0.155391	0.58198	-1.71827	0.267464	0.14974	0.32554	1.3093	1.3093	0.0375585	0.0498726	1	1.19212	1.19212	0.0375585	0.0449166	1
NC_INTER_C8_46870	9.1001	1.1	0	0	8.0001	0	0.253142	Male-biased (n=4468)		44.4326		38.1149	[Plus], [# Lnc isoforms: 1], [# of exons: 1], [Gene type: lncRNA]	chr8:87,502,901-87,503,901		lnc_inter_chr8_46870,		lnc_inter_chr8_46870	2.96358	2.96358	0.0712207	0.243146	0.0134376	0.746186	-1.34015	0.243146	0.166755	0.577385	0.769449	-1.29963	0.243146	0.177617	1	3.47936	3.47936	0.0712207	0.253142	0.0186815	1.84338	1.84338	0.0712207	0.125431	1
NC_INTER_C8_46896	1.1	1.1	0	0	0	0	0.0957772	Male-biased (n=4468)		59.4449		16.5521	[Minus], [# Lnc isoforms: 1], [# of exons: 1], [Gene type: lncRNA]	chr8:87,925,725-87,927,394		lnc_inter_chr8_46896,		lnc_inter_chr8_46896	7.45465	7.45465	0.00906557	0.0957772	0.000890256	0.505965	-1.97642	0.0957772	0.0442315	0.0712443	0.910553	-1.09823	0.0957772	0.0814246	1	3.90075	3.90075	0.00906557	0.0447219	0.481295	1.38341	1.38341	0.00906557	0.0127472	1
NC_INTER_C8_46980	3.12	1.1	2.02	0	0	0	2.71327	Male-biased (n=4468)	Male-based gene suppressed by Y665F-Activation in male liver (n=1421)	90.639		39.8897	[Minus], [# Lnc isoforms: 1], [# of exons: 1], [Gene type: lncRNA]	chr8:95,775,645-95,778,191		lnc_inter_chr8_46980,		lnc_inter_chr8_46980	2.44243	2.44243	1.00892	2.71327	1.18806e-09	0.45547	-2.19553	2.71327	1.16846	9.90298e-08	0.777908	-1.2855	2.71327	2.03341	0.769813	1.21087	1.21087	1.00892	1.15345	0.812239	0.894586	-1.11784	1.00892	0.88024	1
NC_INTER_C8_47003	1.1	1.1	0	0	0	0	1.03804	Male-biased (n=4468)		30.4904		54.7006	[Plus], [# Lnc isoforms: 10], [# of exons: 1], [Gene type: lncRNA]	chr8:96,970,584-96,979,422		lnc_inter_chr8_47003,		lnc_inter_chr8_47003	2.08124	2.08124	0.452724	1.03804	4.48633e-08	0.872847	-1.14568	1.03804	0.859575	0.502381	0.72379	-1.38162	1.03804	0.717868	0.262341	1.57318	1.57318	0.452724	0.674213	0.00110131	0.941918	-1.06166	0.452724	0.411813	1
NC_INTER_C8_47005	9.1001	1.1	0	0	8.0001	0	1.18966	Male-biased (n=4468)		21.6739		53.5672	[Plus], [# Lnc isoforms: 1], [# of exons: 1], [Gene type: lncRNA]	chr8:96,981,320-96,981,706		lnc_inter_chr8_47005,		lnc_inter_chr8_47005	2.50093	2.50093	0.422944	1.18966	0.00341188	0.905292	-1.10462	1.18966	1.02348	1	0.686458	-1.45675	1.18966	0.778951	0.497996	2.33358	2.33358	0.422944	0.953583	0.0359819	0.9175	-1.08992	0.422944	0.364067	1
NC_INTER_C8_47006	1.1	1.1	0	0	0	0	0.811778	Male-biased (n=4468)		10.3933		44.8004	[Plus], [# Lnc isoforms: 23], [# of exons: 1], [Gene type: lncRNA]	chr8:96,984,682-96,989,907		lnc_inter_chr8_47006,		lnc_inter_chr8_47006	2.00938	2.00938	0.36687	0.811778	1.78135e-05	0.992347	-1.00771	0.811778	0.765537	1	0.788635	-1.26801	0.811778	0.612457	0.531511	1.52124	1.52124	0.36687	0.524569	0.0905903	0.888136	-1.12595	0.36687	0.307877	1
NC_INTER_C8_47007	9.1001	1.1	0	0	8.0001	0	0.761999	Male-biased (n=4468)		27.7451		45.9975	[Plus], [# Lnc isoforms: 5], [# of exons: 1], [Gene type: lncRNA]	chr8:96,990,182-96,992,398		lnc_inter_chr8_47007,		lnc_inter_chr8_47007	2.81928	2.81928	0.242659	0.761999	3.87793e-10	0.852467	-1.17307	0.761999	0.617907	0.629823	0.717068	-1.39457	0.761999	0.523116	0.41099	2.22907	2.22907	0.242659	0.514651	6.959e-05	1.01737	1.01737	0.242659	0.232137	1
NC_INTER_C8_47008	1.1	1.1	0	0	0	0	0.826607	Male-biased (n=4468)		15.961		35.5933	[Plus], [# Lnc isoforms: 5], [# of exons: 1], [Gene type: lncRNA]	chr8:96,994,495-96,995,929		lnc_inter_chr8_47008,		lnc_inter_chr8_47008	2.29632	2.29632	0.330687	0.826607	0.00139313	0.962227	-1.03926	0.826607	0.747454	1	0.823087	-1.21494	0.826607	0.650093	1	1.36966	1.36966	0.330687	0.425908	0.860356	0.812933	-1.23011	0.330687	0.249467	1
NC_INTER_C8_47035	3.12	1.1	2.02	0	0	0	0.245286	Male-biased (n=4468)	Male-based gene suppressed by Y665F-Activation in male liver (n=1421)	117.682		42.0517	[Plus], [# Lnc isoforms: 3], [# of exons: 1], [Gene type: lncRNA]	chr8:97,900,668-97,902,887		lnc_inter_chr8_47035,		lnc_inter_chr8_47035	3.44636	3.44636	0.0650353	0.245286	3.67624e-05	0.147017	-6.80193	0.245286	0.0331638	6.16666e-16	0.725483	-1.37839	0.245286	0.169487	0.704225	1.1104	1.1104	0.0650353	0.0662874	1	0.525495	-1.90297	0.0650353	0.0305127	1
NC_INTER_C8_47074	3.12	1.1	2.02	0	0	0	0.252821	Male-biased (n=4468)	Male-based gene suppressed by Y665F-Activation in male liver (n=1421)	106.488		45.0429	[Minus], [# Lnc isoforms: 14], [# of exons: 1], [Gene type: lncRNA]	chr8:107,265,540-107,267,324		lnc_inter_chr8_47074,		lnc_inter_chr8_47074	2.72058	2.72058	0.0846682	0.252821	0.000807505	0.309673	-3.22921	0.252821	0.0737584	3.21088e-07	0.739392	-1.35246	0.252821	0.17708	0.657313	0.610491	-1.63803	0.0846682	0.0467769	0.934333	1.68413	1.68413	0.0846682	0.134891	1
NC_INTER_C8_47079	1.1	1.1	0	0	0	0	0.182587	Male-biased (n=4468)		64.928		21.9873	[Plus], [# Lnc isoforms: 1], [# of exons: 1], [Gene type: lncRNA]	chr8:107,421,574-107,422,777		lnc_inter_chr8_47079,		lnc_inter_chr8_47079	3.41238	3.41238	0.0497712	0.182587	0.0327803	0.5682	-1.75994	0.182587	0.0963523	0.20306	0.8813	-1.13469	0.182587	0.153384	1	1.54084	1.54084	0.0497712	0.0687201	1	1.22697	1.22697	0.0497712	0.0523752	1
NC_INTER_C8_47080	1.1	1.1	0	0	0	0	0.0532225	Male-biased (n=4468)		54.5495		21.4436	[Minus], [# Lnc isoforms: 1], [# of exons: 1], [Gene type: lncRNA]	chr8:107,553,686-107,555,511		lnc_inter_chr8_47080,		lnc_inter_chr8_47080	4.58884	4.58884	0.00724267	0.0532225	0.0444724	0.589427	-1.69656	0.0532225	0.0281408	0.500914	0.905557	-1.10429	0.0532225	0.0433628	1	1.91355	1.91355	0.00724267	0.0187584	1	2.08411	2.08411	0.00724267	0.0210273	1
NC_INTER_C8_47082	3.12	1.1	2.02	0	0	0	0.20783	Male-biased (n=4468)	Male-based gene suppressed by Y665F-Activation in male liver (n=1421)	99.2117		38.6678	[Minus], [# Lnc isoforms: 6], [# of exons: 1], [Gene type: lncRNA]	chr8:107,563,538-107,565,890		lnc_inter_chr8_47082,		lnc_inter_chr8_47082	3.45848	3.45848	0.0508674	0.20783	7.96619e-05	0.266251	-3.75586	0.20783	0.0521048	1.08935e-07	0.762704	-1.31112	0.20783	0.147136	0.821234	0.808014	-1.2376	0.0508674	0.0420004	1	0.95392	-1.04831	0.0508674	0.046167	1
NC_INTER_C8_47084	3.12	1.1	2.02	0	0	0	0.145777	Male-biased (n=4468)	Male-based gene suppressed by Y665F-Activation in male liver (n=1421)	91.593		53.7923	[Minus], [# Lnc isoforms: 1], [# of exons: 1], [Gene type: lncRNA]	chr8:107,569,985-107,571,117		lnc_inter_chr8_47084,		lnc_inter_chr8_47084	4.28966	4.28966	0.0260875	0.145777	0.00790662	0.279276	-3.58069	0.145777	0.0361499	0.00266366	0.607389	-1.64639	0.145777	0.0813933	0.710302	1.58277	1.58277	0.0260875	0.0447425	1	0.800448	-1.2493	0.0260875	0.0190972	1
NC_INTER_C8_47090	1.1	1.1	0	0	0	0	1.41709	Male-biased (n=4468)		73.4755		71.9892	[Plus], [# Lnc isoforms: 1], [# of exons: 1], [Gene type: lncRNA]	chr8:107,628,762-107,629,109		lnc_inter_chr8_47090,		lnc_inter_chr8_47090	12.767	12.767	0.0893461	1.41709	0.000156408	0.326839	-3.05961	1.41709	0.441522	0.196301	0.343758	-2.90903	1.41709	0.461257	0.733542	0.638299	-1.56666	0.0893461	0.0475808	1	0.587655	-1.70168	0.0893461	0.0400115	1
NC_INTER_C8_47127	3.12	1.1	2.02	0	0	0	0.0967047	Male-biased (n=4468)	Male-based gene suppressed by Y665F-Activation in male liver (n=1421)	100.838		43.3436	[Plus], [# Lnc isoforms: 1], [# of exons: 1], [Gene type: lncRNA]	chr8:109,195,496-109,198,571		lnc_inter_chr8_47127,		lnc_inter_chr8_47127	3.31971	3.31971	0.024987	0.0967047	0.0048826	0.270955	-3.69065	0.0967047	0.0243859	3.15596e-05	0.731471	-1.36711	0.0967047	0.0656196	1	1.54057	1.54057	0.024987	0.0379729	1	0.631778	-1.58283	0.024987	0.0143942	1
NC_INTER_C8_47143	1.1	1.1	0	0	0	0	0.0888303	Male-biased (n=4468)		35.9056		52.9606	[Plus], [# Lnc isoforms: 1], [# of exons: 1], [Gene type: lncRNA]	chr8:109,903,940-109,905,734	NR_039557	Mir5098, microRNA 5098, microRNA mir-5098; lnc_inter_chr8_47143,		Mir5098 lnc_inter_chr8_47143	4.22842	4.22842	0.0173225	0.0888303	0.0213394	0.742818	-1.34622	0.0888303	0.063155	0.841343	0.609358	-1.64107	0.0888303	0.0509593	0.747592	2.29112	2.29112	0.0173225	0.0423958	0.907136	0.989618	-1.01049	0.0173225	0.0170064	1
NC_INTER_C8_47161	1.1	1.1	0	0	0	0	0.0824305	Male-biased (n=4468)		25.7753		-36.7416	[Plus], [# Lnc isoforms: 1], [# of exons: 1], [Gene type: lncRNA]	chr8:111,487,314-111,489,468		lnc_inter_chr8_47161,		lnc_inter_chr8_47161	3.67215	3.67215	0.0138514	0.0640037	0.0235826	0.853737	-1.17132	0.0640037	0.0510768	1	1.31467	1.31467	0.0640037	0.0824305	1	2.76596	2.76596	0.0138514	0.0418114	0.345125	1.44734	1.44734	0.0138514	0.0221486	1
NC_INTER_C8_47175	1.1	1.1	0	0	0	0	0.118691	Male-biased (n=4468)		76.6409		71.7676	[Minus], [# Lnc isoforms: 1], [# of exons: 1], [Gene type: lncRNA]	chr8:112,069,184-112,070,096		lnc_inter_chr8_47175,		lnc_inter_chr8_47175	8.38812	8.38812	0.00893512	0.118691	0.0129817	0.345276	-2.89624	0.118691	0.0345731	0.0843514	0.399906	-2.50059	0.118691	0.0399218	0.392822	2.96342	2.96342	0.00893512	0.0375864	1	2.13066	2.13066	0.00893512	0.0248604	1
NC_INTER_C8_47207	1.1	1.1	0	0	0	0	0.246345	Male-biased (n=4468)		-18.5677		86.2778	[Plus], [# Lnc isoforms: 1], [# of exons: 1], [Gene type: lncRNA]	chr8:114,154,444-114,155,936		lnc_inter_chr8_47207,		lnc_inter_chr8_47207	2.19065	2.19065	0.0924999	0.222252	0.0473578	1.18326	1.18326	0.222252	0.246345	0.875116	0.526621	-1.8989	0.222252	0.110305	0.135286	2.13323	2.13323	0.0924999	0.184433	0.168977	0.993529	-1.00651	0.0924999	0.0842389	1
NC_INTER_C8_47208	9.1001	1.1	0	0	8.0001	0	0.118751	Male-biased (n=4468)		-20.6554		69.8563	[Plus], [# Lnc isoforms: 2], [# of exons: 1], [Gene type: lncRNA]	chr8:114,156,256-114,160,115		lnc_inter_chr8_47208,		lnc_inter_chr8_47208	2.12221	2.12221	0.0443077	0.106007	0.0318169	1.19407	1.19407	0.106007	0.118751	0.804009	0.619433	-1.61438	0.106007	0.0629062	0.278257	2.34248	2.34248	0.0443077	0.102074	0.0465378	0.935943	-1.06844	0.0443077	0.040777	1
NC_INTER_C8_47231	3.12	1.1	2.02	0	0	0	0.0496647	Male-biased (n=4468)	Male-based gene suppressed by Y665F-Activation in male liver (n=1421)	100		-38.8839	[Minus], [# Lnc isoforms: 1], [# of exons: 1], [Gene type: lncRNA]	chr8:116,525,057-116,527,240		lnc_inter_chr8_47231,		lnc_inter_chr8_47231	19.1411	19.1411	0	0.0357599	0.0179875	0.039409	-25.3749	0.0357599	0	7.46518e-06	1.45449	1.45449	0.0357599	0.0496647	1	1	1	0	0	1	3.68878	3.68878	0	0.00634696	1
NC_INTER_C8_47250	3.12	1.1	2.02	0	0	0	0.114356	Male-biased (n=4468)	Male-based gene suppressed by Y665F-Activation in male liver (n=1421)	94.054		50.9228	[Plus], [# Lnc isoforms: 1], [# of exons: 1], [Gene type: lncRNA]	chr8:116,614,959-116,616,162		lnc_inter_chr8_47250,		lnc_inter_chr8_47250	31.4831	31.4831	0	0.114356	0.00219389	0.0864199	-11.5714	0.114356	0.00679963	7.6031e-05	0.540559	-1.84994	0.114356	0.0561225	1	1	1	0	0	1	1	1	0	0	1
NC_INTER_C8_47251	3.12	1.1	2.02	0	0	0	0.14678	Male-biased (n=4468)	Male-based gene suppressed by Y665F-Activation in male liver (n=1421)	102.606		69.9173	[Plus], [# Lnc isoforms: 1], [# of exons: 1], [Gene type: lncRNA]	chr8:116,617,141-116,618,201		lnc_inter_chr8_47251,		lnc_inter_chr8_47251	12.1027	12.1027	0.00658642	0.14678	0.00733613	0.0395594	-25.2784	0.14678	0.0029324	4.25465e-06	0.380834	-2.62581	0.14678	0.0487603	0.460306	0.443895	-2.25279	0.00658642	0	1	3.31919	3.31919	0.00658642	0.03404	1
NC_INTER_C8_47253	3.12	1.1	2.02	0	0	0	0.031918	Male-biased (n=4468)	Male-based gene suppressed by Y665F-Activation in male liver (n=1421)	111.775		57.8845	[Plus], [# Lnc isoforms: 16], [# of exons: 1], [Gene type: lncRNA]	chr8:116,640,281-116,656,316		lnc_inter_chr8_47253,		lnc_inter_chr8_47253	6.39446	6.39446	0.00417603	0.031918	0.000839619	0.0347095	-28.8106	0.031918	0.000909399	1.90779e-12	0.532586	-1.87763	0.031918	0.0158597	0.491753	0.0832643	-12.0099	0.00417603	0	0.133407	0.186053	-5.37481	0.00417603	0.000431146	0.884005
NC_INTER_C8_47254	3.12	1.1	2.02	0	0	0	0.376819	Male-biased (n=4468)	Male-based gene suppressed by Y665F-Activation in male liver (n=1421)	103.482		59.7388	[Minus], [# Lnc isoforms: 2], [# of exons: 1], [Gene type: lncRNA]	chr8:116,656,817-116,657,365		lnc_inter_chr8_47254,		lnc_inter_chr8_47254	9.72851	9.72851	0.0264925	0.376819	0.00153355	0.0567724	-17.6142	0.376819	0.0142957	2.38796e-06	0.476401	-2.09907	0.376819	0.167538	0.601155	0.28485	-3.51061	0.0264925	0	1	0.643987	-1.55283	0.0264925	0.0126157	1
NC_INTER_C8_47349	1.1	1.1	0	0	0	0	0.145448	Male-biased (n=4468)		57.195		60.4684	[Minus], [# Lnc isoforms: 1], [# of exons: 1], [Gene type: lncRNA]	chr8:119,503,892-119,505,562		lnc_inter_chr8_47349,		lnc_inter_chr8_47349	3.00967	3.00967	0.0407963	0.145448	0.00688887	0.625119	-1.5997	0.145448	0.0855925	0.155978	0.615714	-1.62413	0.145448	0.0821668	0.435586	1.16281	1.16281	0.0407963	0.0493241	1	1.24124	1.24124	0.0407963	0.0494695	1
NC_INTER_C8_47420	9.1001	1.1	0	0	8.0001	0	0.503816	Male-biased (n=4468)	Male-biased and significantly suppressed by Y665F, but <2-fold (n=818), often because overall sex- bias is only ~2-fold	77.5506		83.0988	[Plus], [# Lnc isoforms: 1], [# of exons: 1], [Gene type: lncRNA]	chr8:122,991,692-122,993,007		lnc_inter_chr8_47420,		lnc_inter_chr8_47420	2.30183	2.30183	0.173905	0.443845	0.00160801	0.560204	-1.78506	0.443845	0.234505	0.0060397	0.526105	-1.90076	0.443845	0.219528	0.0580798	3.0548	3.0548	0.173905	0.503816	2.53166e-05	0.466222	-2.1449	0.173905	0.0758425	0.722375
NC_INTER_C8_47496	3.12	1.1	2.02	0	0	0	8.47375	Male-biased (n=4468)	Male-based gene suppressed by Y665F-Activation in male liver (n=1421)	103.769		77.4849	[Plus], [# Lnc isoforms: 1], [# of exons: 1], [Gene type: lncRNA]	chr8:125,689,222-125,689,550	AK139732 XR_001778708	lnc_inter_chr8_47496, ; Gm4316, predicted gene 4316	molecular_function (GO:0003674); cellular_component (GO:0005575); biological_process (GO:0008150)	lnc_inter_chr8_47496 Gm4316	3.37918	3.37918	2.25534	8.47375	0.0235558	0.252522	-3.96006	8.47375	2.02095	0.000797079	0.447565	-2.23431	8.47375	3.65542	0.462933	0.609699	-1.64015	2.25534	1.30579	0.536295	0.482941	-2.07064	2.25534	1.02651	0.899739
NC_INTER_C8_47622	1.1	1.1	0	0	0	0	0.336822	Male-biased (n=4468)	Male-biased and significantly suppressed by Y665F, but <2-fold (n=818), often because overall sex- bias is only ~2-fold	77.2741		16.5116	[Minus], [# Lnc isoforms: 8], [# of exons: 1], [Gene type: lncRNA]	chr8:129,450,386-129,454,398		lnc_inter_chr8_47622,		lnc_inter_chr8_47622	2.00732	2.00732	0.150188	0.336822	0.000333384	0.598914	-1.66969	0.336822	0.192602	0.00217914	0.945453	-1.05769	0.336822	0.306006	1	1.42105	1.42105	0.150188	0.203622	0.395062	0.700427	-1.4277	0.150188	0.0976769	1
NC_INTER_C8_47641	1.1	1.1	0	0	0	0	0.147798	Male-biased (n=4468)		73.282		52.8238	[Minus], [# Lnc isoforms: 1], [# of exons: 1], [Gene type: lncRNA]	chr8:131,725,642-131,726,804		lnc_inter_chr8_47641,		lnc_inter_chr8_47641	3.10521	3.10521	0.042312	0.147798	0.0338247	0.530593	-1.88468	0.147798	0.0704959	0.095419	0.664741	-1.50435	0.147798	0.0920765	1	0.95955	-1.04215	0.042312	0.0403949	1	1.45997	1.45997	0.042312	0.0582682	1
NC_INTER_C8_6714	3.12	1.1	2.02	0	0	0	0.745526	Male-biased (n=4468)	Male-based gene suppressed by Y665F-Activation in male liver (n=1421)	121.632		-65.3404	[Plus], [# Lnc isoforms: 41], [# of exons: 1], [Gene type: lncRNA]	chr8:3,046,659-3,051,466		lnc_inter_chr8_6714,		lnc_inter_chr8_6714	2.40382	2.40382	0.200213	0.530026	0.0240174	0.252718	-3.95698	0.530026	0.128869	0.00206465	1.46959	1.46959	0.530026	0.745526	0.41762	0.633921	-1.57748	0.200213	0.118812	0.844079	0.261078	-3.83028	0.200213	0.0511295	0.27313
NC_INTER_C8_6723	3.12	1.1	2.02	0	0	0	0.305328	Male-biased (n=4468)	Male-based gene suppressed by Y665F-Activation in male liver (n=1421)	69.4132		61.5059	[Plus], [# Lnc isoforms: 1], [# of exons: 1], [Gene type: lncRNA]	chr8:4,636,878-4,638,814		lnc_inter_chr8_6723,		lnc_inter_chr8_6723	5.04702	5.04702	0.0552003	0.305328	6.98717e-08	0.462766	-2.16092	0.305328	0.131706	0.000389808	0.54291	-1.84192	0.305328	0.151485	0.070331	1.51678	1.51678	0.0552003	0.077787	1	1.36302	1.36302	0.0552003	0.0685398	1
NC_INTER_C8_6724	1.1	1.1	0	0	0	0	0.184257	Male-biased (n=4468)		27.7677		53.5867	[Plus], [# Lnc isoforms: 1], [# of exons: 1], [Gene type: lncRNA]	chr8:4,639,085-4,640,414		lnc_inter_chr8_6724,		lnc_inter_chr8_6724	2.76294	2.76294	0.0554391	0.184257	0.00998931	0.856023	-1.16819	0.184257	0.148487	1	0.654915	-1.52692	0.184257	0.115228	0.636099	0.815999	-1.22549	0.0554391	0.0449767	1	1.48246	1.48246	0.0554391	0.0823718	1
NC_INTER_C8_6726	9.1001	1.1	0	0	8.0001	0	0.592378	Male-biased (n=4468)		-91.7241		53.885	[Plus], [# Lnc isoforms: 142], [# of exons: 41], [Gene type: lncRNA]	chr8:4,839,262-5,030,151		lnc_inter_chr8_6726,6727,		lnc_inter_chr8_6726	5.25592	5.25592	0.0510708	0.293158	2.53648e-19	1.86285	1.86285	0.293158	0.515211	0.00063637	0.578418	-1.72886	0.293158	0.16271	0.0708498	12.3234	12.3234	0.0510708	0.592378	2.44211e-39	0.90421	-1.10594	0.0510708	0.0422787	1
NC_INTER_C8_6728	9.1001	1.1	0	0	8.0001	0	0.743864	Male-biased (n=4468)		-94.6805		37.4842	[Plus], [# Lnc isoforms: 15], [# of exons: 1], [Gene type: lncRNA]	chr8:5,030,824-5,033,095		lnc_inter_chr8_6728,		lnc_inter_chr8_6728	2.59143	2.59143	0.115432	0.317631	0.00480298	1.69908	1.69908	0.317631	0.509075	0.0590277	0.800008	-1.24999	0.317631	0.241839	1	7.18376	7.18376	0.115432	0.743864	3.31731e-18	1.40672	1.40672	0.115432	0.143637	1
NC_INTER_C8_6729	9.1001	1.1	0	0	8.0001	0	0.284381	Male-biased (n=4468)		-34.091		25.6638	[Plus], [# Lnc isoforms: 2], [# of exons: 1], [Gene type: lncRNA]	chr8:5,037,742-5,039,717		lnc_inter_chr8_6729,		lnc_inter_chr8_6729	4.12052	4.12052	0.0427694	0.193072	0.00257504	1.37197	1.37197	0.193072	0.244311	0.566495	0.854119	-1.1708	0.193072	0.154498	1	7.08762	7.08762	0.0427694	0.284381	2.49995e-09	0.901429	-1.10935	0.0427694	0.0323948	1
NC_INTER_C8_6759	1.1	1.1	0	0	0	0	0.11204	Male-biased (n=4468)		-239.005		-209.126	[Minus], [# Lnc isoforms: 48], [# of exons: 2], [Gene type: lncRNA]	chr8:12,681,524-12,719,661	NR_033546	Gm15348, predicted gene 15348; lnc_inter_chr8_6759,	molecular_function (GO:0003674); cellular_component (GO:0005575); biological_process (GO:0008150)	Gm15348 lnc_inter_chr8_6759	2.20013	2.20013	0.0192972	0.0466545	0.0175654	2.46866	2.46866	0.0466545	0.11204	0.140848	2.38685	2.38685	0.0466545	0.103866	0.0866882	0.708093	-1.41224	0.0192972	0.0125586	1	1.39921	1.39921	0.0192972	0.0245042	1
NC_INTER_C8_6775	1.1	1.1	0	0	0	0	0.171613	Male-biased (n=4468)		58.2325		46.2375	[Minus], [# Lnc isoforms: 2], [# of exons: 1], [Gene type: lncRNA]	chr8:14,016,112-14,019,839		lnc_inter_chr8_6775,		lnc_inter_chr8_6775	2.14128	2.14128	0.0733745	0.171613	0.00624074	0.703489	-1.42149	0.171613	0.114406	0.104888	0.786584	-1.27132	0.171613	0.12619	0.836068	1.43672	1.43672	0.0733745	0.0999173	0.935835	0.622544	-1.60631	0.0733745	0.0428538	1
NC_INTER_C8_6811	1.1	1.1	0	0	0	0	0.0969482	Male-biased (n=4468)	Male-biased and significantly suppressed by Y665F, but <2-fold (n=818), often because overall sex- bias is only ~2-fold	65.5656		35.5961	[Plus], [# Lnc isoforms: 2], [# of exons: 1], [Gene type: lncRNA]	chr8:24,071,863-24,075,042		lnc_inter_chr8_6811,		lnc_inter_chr8_6811	4.26703	4.26703	0.0190606	0.0969482	0.000168525	0.515134	-1.94124	0.0969482	0.0458807	0.0240191	0.756368	-1.32211	0.0969482	0.0692232	0.993119	1.25754	1.25754	0.0190606	0.0235344	1	1.24877	1.24877	0.0190606	0.0228934	1
NC_INTER_C8_6826	1.1	1.1	0	0	0	0	1.50877	Male-biased (n=4468)		55.8275		84.6162	[Minus], [# Lnc isoforms: 31], [# of exons: 1], [Gene type: lncRNA]	chr8:26,312,267-26,331,604		lnc_inter_chr8_6826,6827,6828,		lnc_inter_chr8_6826	2.38855	2.38855	0.574175	1.50877	0.00169614	0.68775	-1.45402	1.50877	0.98701	0.241809	0.498297	-2.00684	1.50877	0.717952	0.0675246	1.25848	1.25848	0.574175	0.682184	0.51387	0.683068	-1.46398	0.574175	0.380958	0.927188
NC_INTER_C8_6861	11.1202	1.1	2.02	0	8.0002	0	0.0179685	Male-biased (n=4468)	Male-based gene suppressed by Y665F-Activation in male liver (n=1421)	125.777		47.3797	[Plus], [# Lnc isoforms: 1], [# of exons: 1], [Gene type: lncRNA]	chr8:28,340,389-28,359,677	AK080970 XR_001778544	lnc_inter_chr8_6861, ; Gm45470, predicted gene 45470		lnc_inter_chr8_6861 Gm45470	2.3363	2.3363	0.00713909	0.0179685	0.0398019	0.261694	-3.82125	0.0179685	0.00434757	1.1145e-05	0.735151	-1.36026	0.0179685	0.0128375	1	0.171774	-5.82162	0.00713909	0.000989725	0.0213567	0.441607	-2.26446	0.00713909	0.00267781	0.920026
NC_INTER_C8_6876	1.1	1.1	0	0	0	0	0.362582	Male-biased (n=4468)		51.5901		20.697	[Plus], [# Lnc isoforms: 99], [# of exons: 11], [Gene type: lncRNA]	chr8:35,077,255-35,106,500	XR_004934985 XR_004934986 XR_004934987	lnc_inter_chr8_6876,6877,6878, ; Gm39157, predicted gene, 39157		lnc_inter_chr8_6876 Gm39157	2.46268	2.46268	0.132923	0.362582	3.30224e-21	0.711088	-1.4063	0.362582	0.244101	0.0620611	0.915282	-1.09256	0.362582	0.31505	1	1.04216	1.04216	0.132923	0.132006	1	0.978897	-1.02156	0.132923	0.122962	1
NC_INTER_C8_6883	3.12	1.1	2.02	0	0	0	0.287743	Male-biased (n=4468)	Male-based gene suppressed by Y665F-Activation in male liver (n=1421)	84.6252		52.8271	[Minus], [# Lnc isoforms: 2], [# of exons: 1], [Gene type: lncRNA]	chr8:35,868,517-35,869,890		lnc_inter_chr8_6883,		lnc_inter_chr8_6883	3.21512	3.21512	0.0712584	0.287743	0.00138171	0.39392	-2.53858	0.287743	0.104543	0.000109791	0.64424	-1.55222	0.287743	0.173381	0.478147	1.44949	1.44949	0.0712584	0.109726	1	1.87725	1.87725	0.0712584	0.144353	0.964702
NC_INTER_C8_6884	1.1	1.1	0	0	0	0	0.16346	Male-biased (n=4468)		44.609		47.8985	[Minus], [# Lnc isoforms: 1], [# of exons: 1], [Gene type: lncRNA]	chr8:35,883,088-35,885,262		lnc_inter_chr8_6884,		lnc_inter_chr8_6884	2.34972	2.34972	0.062802	0.16346	0.0315816	0.776188	-1.28835	0.16346	0.118557	0.733241	0.748634	-1.33577	0.16346	0.115246	0.869267	1.19258	1.19258	0.062802	0.0714443	1	1.06029	1.06029	0.062802	0.0622134	1
NC_INTER_C8_6890	1.1	1.1	0	0	0	0	0.227872	Male-biased (n=4468)		-12.3249		60.981	[Minus], [# Lnc isoforms: 6], [# of exons: 2], [Gene type: lncRNA]	chr8:36,277,848-36,281,482		lnc_inter_chr8_6890,		lnc_inter_chr8_6890	5.04043	5.04043	0.0346232	0.206667	3.55426e-07	1.16927	1.16927	0.206667	0.227872	0.961648	0.530224	-1.886	0.206667	0.101753	0.136681	1.40036	1.40036	0.0346232	0.0476063	1	0.965866	-1.03534	0.0346232	0.0322406	1
NC_INTER_C8_6891	1.1	1.1	0	0	0	0	0.199372	Male-biased (n=4468)		-69.5801		83.0612	[Plus], [# Lnc isoforms: 9], [# of exons: 4], [Gene type: lncRNA]	chr8:36,279,486-36,285,255	XR_378880 XR_870337 XR_870338	lnc_inter_chr8_6891,6892, ; Gm34474, predicted gene, 34474		lnc_inter_chr8_6891 Gm34474	2.99926	2.99926	0.0391746	0.133642	0.00304406	1.55869	1.55869	0.133642	0.199372	0.574998	0.450929	-2.21764	0.133642	0.0551762	0.129052	0.603903	-1.65589	0.0391746	0.0215396	0.740564	0.66879	-1.49524	0.0391746	0.0233217	1
NC_INTER_C8_6894	9.1002	1.1	0	0	8.0002	0	0.365103	Male-biased (n=4468)		24.5839		40.3122	[Minus], [# Lnc isoforms: 90], [# of exons: 3], [Gene type: lncRNA]	chr8:36,462,636-36,478,552	XR_003947528	lnc_inter_chr8_6894,6896, ; Gm45301, predicted gene 45301		lnc_inter_chr8_6894 Gm45301	12.9954	12.9954	0.0248299	0.365103	1.74383e-10	0.807447	-1.23847	0.365103	0.28145	1	0.677534	-1.47594	0.365103	0.227931	1	0.0605239	-16.5224	0.0248299	0.00116937	1.27012e-07	0.21599	-4.62985	0.0248299	0.0045731	0.0977226
NC_INTER_C8_6897	3.11	1.1	2.01	0	0	0	0.155471	Male-biased (n=4468)		-147.65		32.6596	[Plus], [# Lnc isoforms: 16], [# of exons: 2], [Gene type: lncRNA]	chr8:36,478,549-36,486,378		lnc_inter_chr8_6897,		lnc_inter_chr8_6897	16.5664	16.5664	0.00288892	0.0645011	1.79767e-07	2.51452	2.51452	0.0645011	0.155471	0.0380273	0.742872	-1.34613	0.0645011	0.0443788	1	2.29791	2.29791	0.00288892	0.00754312	1	1.81689	1.81689	0.00288892	0.00551565	1
NC_INTER_C8_6900	3.12	1.1	2.02	0	0	0	0.116691	Male-biased (n=4468)	Male-based gene suppressed by Y665F-Activation in male liver (n=1421)	80.826		37.9333	[Plus], [# Lnc isoforms: 2], [# of exons: 1], [Gene type: lncRNA]	chr8:36,744,198-36,746,326		lnc_inter_chr8_6900,		lnc_inter_chr8_6900	2.79402	2.79402	0.0376825	0.116691	0.0256154	0.489456	-2.04308	0.116691	0.0528317	0.0276577	0.780165	-1.28178	0.116691	0.0867208	1	1.33205	1.33205	0.0376825	0.0488048	1	1.01378	1.01378	0.0376825	0.0359324	1
NC_INTER_C8_6942	3.12	1.1	2.02	0	0	0	0.515088	Male-biased (n=4468)	Male-based gene suppressed by Y665F-Activation in male liver (n=1421)	113.371		-45.6845	[Minus], [# Lnc isoforms: 90], [# of exons: 7], [Gene type: lncRNA]	chr8:41,730,286-41,754,993		lnc_inter_chr8_6942,		lnc_inter_chr8_6942	2.3417	2.3417	0.155931	0.402462	0.000686442	0.323397	-3.09218	0.402462	0.122967	8.01573e-08	1.33773	1.33773	0.402462	0.515088	0.676735	1.35807	1.35807	0.155931	0.20235	0.643442	0.764565	-1.30793	0.155931	0.114085	1
NC_INTER_C8_6965	3.12	1.1	2.02	0	0	0	0.0743506	Male-biased (n=4468)	Male-based gene suppressed by Y665F-Activation in male liver (n=1421)	97.5222		56.5463	[Plus], [# Lnc isoforms: 2], [# of exons: 1], [Gene type: lncRNA]	chr8:46,917,545-46,921,042		lnc_inter_chr8_6965,		lnc_inter_chr8_6965	2.64918	2.64918	0.0253868	0.0743506	0.0302683	0.399369	-2.50395	0.0743506	0.0266001	0.0102693	0.663139	-1.50798	0.0743506	0.0466634	0.699347	1.59613	1.59613	0.0253868	0.0381912	0.951729	1.08598	1.08598	0.0253868	0.0251815	1
NC_INTER_C8_6974	1.1	1.1	0	0	0	0	0.0802547	Male-biased (n=4468)		53.3389		30.3901	[Minus], [# Lnc isoforms: 6], [# of exons: 3], [Gene type: lncRNA]	chr8:47,516,048-47,534,786		lnc_inter_chr8_6974,		lnc_inter_chr8_6974	2.69581	2.69581	0.0263991	0.0802547	0.0131429	0.691908	-1.44528	0.0802547	0.0515287	0.384618	0.84555	-1.18266	0.0802547	0.0638879	1	1.33994	1.33994	0.0263991	0.0328948	1	0.563835	-1.77357	0.0263991	0.0130791	1
NC_INTER_C8_6985	3.12	1.1	2.02	0	0	0	0.3679	Male-biased (n=4468)	Male-based gene suppressed by Y665F-Activation in male liver (n=1421)	97.9745		38.1261	[Plus], [# Lnc isoforms: 4], [# of exons: 1], [Gene type: lncRNA]	chr8:48,019,668-48,022,573		lnc_inter_chr8_6985,		lnc_inter_chr8_6985	82.1527	82.1527	0.00214673	0.3679	4.53524e-26	0.0300151	-33.3166	0.3679	0.00955499	3.41901e-43	0.651108	-1.53584	0.3679	0.228452	0.301957	3.61941	3.61941	0.00214673	0.0139343	0.860356	2.16259	2.16259	0.00214673	0.00780471	1
NC_INTER_C8_6986	3.12	1.1	2.02	0	0	0	0.304355	Male-biased (n=4468)	Male-based gene suppressed by Y665F-Activation in male liver (n=1421)	97.2243		54.3524	[Plus], [# Lnc isoforms: 2], [# of exons: 1], [Gene type: lncRNA]	chr8:48,024,272-48,027,167		lnc_inter_chr8_6986,		lnc_inter_chr8_6986	67.9386	67.9386	0.00281479	0.304355	1.43411e-18	0.0426991	-23.4197	0.304355	0.0111848	5.8734e-30	0.475353	-2.1037	0.304355	0.140461	0.0580798	2.96487	2.96487	0.00281479	0.011353	1	0.429859	-2.32634	0.00281479	0	1
NC_INTER_C8_6988	3.12	1.1	2.02	0	0	0	0.435294	Male-biased (n=4468)	Male-based gene suppressed by Y665F-Activation in male liver (n=1421)	98.1856		55.6295	[Plus], [# Lnc isoforms: 1], [# of exons: 1], [Gene type: lncRNA]	chr8:48,032,127-48,032,842		lnc_inter_chr8_6988,		lnc_inter_chr8_6988	70.6781	70.6781	0	0.435294	8.71822e-09	0.0290728	-34.3964	0.435294	0.0078981	1.8255e-16	0.455297	-2.19637	0.435294	0.193142	0.555634	1	1	0	0	1	2.34027	2.34027	0	0.0110005	1
NC_INTER_C8_6989	3.12	1.1	2.02	0	0	0	0.333876	Male-biased (n=4468)	Male-based gene suppressed by Y665F-Activation in male liver (n=1421)	97.2882		31.1712	[Plus], [# Lnc isoforms: 1], [# of exons: 1], [Gene type: lncRNA]	chr8:48,036,606-48,037,691		lnc_inter_chr8_6989,		lnc_inter_chr8_6989	27.8252	27.8252	0.0057477	0.333876	1.24331e-09	0.0568415	-17.5928	0.333876	0.014646	3.90573e-16	0.730445	-1.36903	0.333876	0.231595	0.954617	0.4434	-2.2553	0.0057477	0	1	0.430603	-2.32233	0.0057477	0	1
NC_INTER_C8_7029	3.12	1.1	2.02	0	0	0	0.171164	Male-biased (n=4468)	Male-based gene suppressed by Y665F-Activation in male liver (n=1421)	115.406		-67.8011	[Minus], [# Lnc isoforms: 2], [# of exons: 1], [Gene type: lncRNA]	chr8:49,823,976-49,825,904		lnc_inter_chr8_7029,		lnc_inter_chr8_7029	4.57463	4.57463	0.0208532	0.11043	0.00713075	0.0813941	-12.2859	0.11043	0.0070532	5.39735e-09	1.59201	1.59201	0.11043	0.171164	0.623317	0.867004	-1.1534	0.0208532	0.0156559	1	0.650993	-1.53611	0.0208532	0.0112808	1
NC_INTER_C8_7074	1.1	1.1	0	0	0	0	0.170556	Male-biased (n=4468)	Male-biased and significantly suppressed by Y665F, but <2-fold (n=818), often because overall sex- bias is only ~2-fold	58.5902		40.133	[Plus], [# Lnc isoforms: 1], [# of exons: 1], [Gene type: lncRNA]	chr8:59,083,887-59,087,181		lnc_inter_chr8_7074,		lnc_inter_chr8_7074	2.68426	2.68426	0.0558443	0.170556	0.000189821	0.641903	-1.55787	0.170556	0.103346	0.0365411	0.779977	-1.28209	0.170556	0.124519	0.803284	0.85868	-1.16458	0.0558443	0.0469091	1	0.806282	-1.24026	0.0558443	0.0431218	1
NC_INTER_C8_7105	11.1101	1.1	2.01	0	8.0001	0	0.515457	Male-biased (n=4468)		-255.446		41.7247	[Minus], [# Lnc isoforms: 93], [# of exons: 14], [Gene type: lncRNA]	chr8:66,175,123-66,307,099		lnc_inter_chr8_7105, ; Gm45589,		lnc_inter_chr8_7105 Gm45589	2.24892	2.24892	0.0820519	0.203985	4.94962e-05	2.67544	2.67544	0.203985	0.515457	7.63596e-10	0.785094	-1.27373	0.203985	0.153108	0.965147	3.33698	3.33698	0.0820519	0.25877	8.98589e-27	0.669998	-1.49254	0.0820519	0.0517623	0.594574
NC_INTER_C8_7115	1.1	1.1	0	0	0	0	0.500972	Male-biased (n=4468)		-16.3986		37.1729	[Minus], [# Lnc isoforms: 4], [# of exons: 1], [Gene type: lncRNA]	chr8:70,594,774-70,596,110		lnc_inter_chr8_7115,		lnc_inter_chr8_7115	2.27741	2.27741	0.179966	0.455748	0.00082316	1.15115	1.15115	0.455748	0.500972	0.861861	0.800235	-1.24963	0.455748	0.353232	0.90563	1.87445	1.87445	0.179966	0.320882	0.0954698	1.62882	1.62882	0.179966	0.290662	1
NC_INTER_C8_7132	1.1	1.1	0	0	0	0	0.632322	Male-biased (n=4468)		37.0436		47.4998	[Minus], [# Lnc isoforms: 1], [# of exons: 1], [Gene type: lncRNA]	chr8:70,697,515-70,697,927		lnc_inter_chr8_7132,		lnc_inter_chr8_7132	4.12957	4.12957	0.132682	0.632322	0.000382605	0.746588	-1.33943	0.632322	0.447238	0.520429	0.65355	-1.53011	0.632322	0.394994	0.585714	1.99409	1.99409	0.132682	0.271001	0.550861	0.749977	-1.33337	0.132682	0.0887298	1
NC_INTER_C8_7214	1.1	1.1	0	0	0	0	0.161895	Male-biased (n=4468)		46.928		67.8402	[Plus], [# Lnc isoforms: 2], [# of exons: 1], [Gene type: lncRNA]	chr8:82,305,954-82,307,867		lnc_inter_chr8_7214,		lnc_inter_chr8_7214	2.34875	2.34875	0.0576846	0.161895	0.0441292	0.754305	-1.32572	0.161895	0.112991	0.482742	0.602092	-1.66088	0.161895	0.0911983	0.346873	1.21812	1.21812	0.0576846	0.0680507	1	0.376033	-2.65934	0.0576846	0.0193444	1
NC_INTER_C8_7225	1.1	1.1	0	0	0	0	0.2209	Male-biased (n=4468)		65.4197		44.3958	[Minus], [# Lnc isoforms: 8], [# of exons: 1], [Gene type: lncRNA]	chr8:83,219,464-83,221,985		lnc_inter_chr8_7225,		lnc_inter_chr8_7225	2.13176	2.13176	0.0959995	0.2209	0.0281353	0.654339	-1.52826	0.2209	0.139191	0.0874652	0.783132	-1.27692	0.2209	0.16545	0.884631	1.26273	1.26273	0.0959995	0.110624	1	0.691605	-1.44591	0.0959995	0.0627938	1
NC_INTER_C8_7231	1.1	1.1	0	0	0	0	0.236138	Male-biased (n=4468)		31.8021		61.3175	[Plus], [# Lnc isoforms: 2], [# of exons: 1], [Gene type: lncRNA]	chr8:83,543,458-83,545,897	NM_173782	Gm9725, predicted gene 9725; lnc_inter_chr8_7231,	molecular_function (GO:0003674); cellular_component (GO:0005575); biological_process (GO:0008150)	Gm9725 lnc_inter_chr8_7231	2.26833	2.26833	0.0917269	0.236138	0.0100892	0.858071	-1.16541	0.236138	0.190212	0.823039	0.670261	-1.49196	0.236138	0.147589	0.371756	1.52812	1.52812	0.0917269	0.134005	0.768143	0.600468	-1.66537	0.0917269	0.049457	1
NC_INTER_C8_7232	1.1	1.1	0	0	0	0	0.140643	Male-biased (n=4468)		19.4282		34.8776	[Plus], [# Lnc isoforms: 2], [# of exons: 1], [Gene type: lncRNA]	chr8:83,545,974-83,547,143	NM_173782	Gm9725, predicted gene 9725; lnc_inter_chr8_7232,	molecular_function (GO:0003674); cellular_component (GO:0005575); biological_process (GO:0008150)	Gm9725 lnc_inter_chr8_7232	5.60186	5.60186	0.0193898	0.140643	0.00218826	0.874365	-1.14369	0.140643	0.117086	1	0.759174	-1.31722	0.140643	0.0983527	1	4.38644	4.38644	0.0193898	0.0996331	0.0782989	1.29106	1.29106	0.0193898	0.0255858	1
NC_INTER_C8_7233	1.1	1.1	0	0	0	0	0.0889578	Male-biased (n=4468)		-9.02959		57.5733	[Plus], [# Lnc isoforms: 5], [# of exons: 1], [Gene type: lncRNA]	chr8:83,547,245-83,549,571	NM_173782	Gm9725, predicted gene 9725; lnc_inter_chr8_7233,	molecular_function (GO:0003674); cellular_component (GO:0005575); biological_process (GO:0008150)	Gm9725 lnc_inter_chr8_7233	5.13452	5.13452	0.0147417	0.0828114	0.00242234	1.11421	1.11421	0.0828114	0.0889578	1	0.560235	-1.78497	0.0828114	0.0436214	0.48303	2.76325	2.76325	0.0147417	0.0392411	0.391781	1.17536	1.17536	0.0147417	0.0164982	1
NC_INTER_C8_7263	1.1	1.1	0	0	0	0	0.666858	Male-biased (n=4468)		26.3634		48.3458	[Minus], [# Lnc isoforms: 1], [# of exons: 1], [Gene type: lncRNA]	chr8:87,491,769-87,492,979		lnc_inter_chr8_7263,		lnc_inter_chr8_7263	2.00578	2.00578	0.300317	0.666858	0.00293688	0.916461	-1.09115	0.666858	0.570225	1	0.771754	-1.29575	0.666858	0.489651	0.63547	1.90792	1.90792	0.300317	0.546755	0.0478161	1.03815	1.03815	0.300317	0.293958	1
NC_INTER_C8_7284	1.1	1.1	0	0	0	0	0.239255	Male-biased (n=4468)	Male-biased and significantly suppressed by Y665F, but <2-fold (n=818), often because overall sex- bias is only ~2-fold	66.3734		19.9578	[Plus], [# Lnc isoforms: 1], [# of exons: 1], [Gene type: lncRNA]	chr8:90,787,708-90,789,880		lnc_inter_chr8_7284,		lnc_inter_chr8_7284	2.48103	2.48103	0.0888287	0.239255	0.00120042	0.607529	-1.64601	0.239255	0.139412	0.0492301	0.909502	-1.0995	0.239255	0.209234	1	1.3576	1.3576	0.0888287	0.114535	1	0.52126	-1.91843	0.0888287	0.0413994	0.956626
NC_INTER_C8_7345	3.12	1.1	2.02	0	0	0	0.179576	Male-biased (n=4468)	Male-based gene suppressed by Y665F-Activation in male liver (n=1421)	85.2539		28.4163	[Minus], [# Lnc isoforms: 2], [# of exons: 1], [Gene type: lncRNA]	chr8:97,874,685-97,876,003		lnc_inter_chr8_7345,		lnc_inter_chr8_7345	2.68156	2.68156	0.0510695	0.164767	0.0189014	0.437984	-2.28319	0.164767	0.0678353	0.0245386	0.852399	-1.17316	0.164767	0.132458	1	3.34383	3.34383	0.0510695	0.179576	0.0828227	0.804892	-1.2424	0.0510695	0.0397208	1
NC_INTER_C8_7411	1.1	1.1	0	0	0	0	0.547097	Male-biased (n=4468)		65.5348		43.6779	[Minus], [# Lnc isoforms: 1], [# of exons: 1], [Gene type: lncRNA]	chr8:114,229,955-114,231,006		lnc_inter_chr8_7411,		lnc_inter_chr8_7411	2.20688	2.20688	0.219718	0.547097	0.00375295	0.645712	-1.54868	0.547097	0.33255	0.0522467	0.760057	-1.31569	0.547097	0.404105	0.935072	1.90563	1.90563	0.219718	0.408888	0.0615786	0.784851	-1.27413	0.219718	0.160598	1
NC_INTER_C8_7419	3.12	1.1	2.02	0	0	0	0.0784094	Male-biased (n=4468)	Male-based gene suppressed by Y665F-Activation in male liver (n=1421)	69.3355		63.5141	[Minus], [# Lnc isoforms: 2], [# of exons: 1], [Gene type: lncRNA]	chr8:115,653,266-115,656,074		lnc_inter_chr8_7419,		lnc_inter_chr8_7419	7.37769	7.37769	0.00875885	0.0784094	0.00124802	0.415519	-2.40663	0.0784094	0.0301169	0.0163832	0.474088	-2.10931	0.0784094	0.0341715	0.279624	0.807238	-1.23879	0.00875885	0.00590066	1	1.28222	1.28222	0.00875885	0.00991191	1
NC_INTER_C8_7421	3.12	1.1	2.02	0	0	0	0.107249	Male-biased (n=4468)	Male-based gene suppressed by Y665F-Activation in male liver (n=1421)	105.84		11.3378	[Minus], [# Lnc isoforms: 3], [# of exons: 1], [Gene type: lncRNA]	chr8:116,529,036-116,532,363		lnc_inter_chr8_7421,7422,		lnc_inter_chr8_7421	11.9479	11.9479	0.00658893	0.107249	7.47241e-07	0.0171063	-58.4578	0.107249	0.000710208	1.40106e-18	0.947738	-1.05514	0.107249	0.095836	1	0.209824	-4.7659	0.00658893	0	0.860356	1.39232	1.39232	0.00658893	0.0103708	1
NC_INTER_C8_7423	11.1202	1.1	2.02	0	8.0002	0	1.4654	Male-biased (n=4468)	Male-based gene suppressed by Y665F-Activation in male liver (n=1421)	107.764		51.2437	[Minus], [# Lnc isoforms: 244], [# of exons: 10], [Gene type: lncRNA]	chr8:116,533,048-116,655,614		lnc_inter_chr8_7423,7425,7426,7427,7428,7429,7430,		lnc_inter_chr8_7423	8.84817	8.84817	0.150534	1.4654	7.17969e-21	0.0347785	-28.7534	1.4654	0.0484505	2.7391e-43	0.566176	-1.76624	1.4654	0.791616	0.156593	0.0796732	-12.5513	0.150534	0.0111758	1.16719e-55	0.96929	-1.03168	0.150534	0.13626	1
NC_INTER_C8_7432	11.1202	1.1	2.02	0	8.0002	0	4.49146	Male-biased (n=4468)	Male-based gene suppressed by Y665F-Activation in male liver (n=1421)	117.004		45.0607	[Plus], [# Lnc isoforms: 1], [# of exons: 1], [Gene type: lncRNA]	chr8:116,678,881-116,679,361		lnc_inter_chr8_7432,		lnc_inter_chr8_7432	2.33636	2.33636	1.72219	4.49146	5.68476e-07	0.293551	-3.40656	4.49146	1.25131	2.80558e-14	0.762106	-1.31215	4.49146	3.24361	0.474169	0.366555	-2.7281	1.72219	0.591777	6.45847e-05	0.972704	-1.02806	1.72219	1.56479	1
NC_INTER_C8_7522	1.1	1.1	0	0	0	0	0.174579	Male-biased (n=4468)		23.8991		85.7275	[Minus], [# Lnc isoforms: 6], [# of exons: 5], [Gene type: lncRNA]	chr8:120,204,674-120,217,251		lnc_inter_chr8_7522,		lnc_inter_chr8_7522	2.06005	2.06005	0.075605	0.174579	0.00472722	0.917309	-1.09015	0.174579	0.150925	1	0.539513	-1.85352	0.174579	0.089731	0.0945562	1.40948	1.40948	0.075605	0.102148	0.261304	0.676928	-1.47726	0.075605	0.0481411	0.959632
NC_INTER_C8_7548	9.1001	1.1	0	0	8.0001	0	1.1804	Male-biased (n=4468)		40.1627		56.8279	[Plus], [# Lnc isoforms: 1], [# of exons: 1], [Gene type: lncRNA]	chr8:122,793,816-122,794,520		lnc_inter_chr8_7548,		lnc_inter_chr8_7548	3.24542	3.24542	0.250496	0.924441	1.75343e-05	0.746324	-1.3399	0.924441	0.653766	0.379384	0.609283	-1.64127	0.924441	0.541452	0.205492	4.78894	4.78894	0.250496	1.1804	1.10283e-09	1.40188	1.40188	0.250496	0.337312	1
NC_INTER_C8_7568	9.1001	1.1	0	0	8.0001	0	0.173187	Male-biased (n=4468)	Male-biased and significantly suppressed by Y665F, but <2-fold (n=818), often because overall sex- bias is only ~2-fold	81.1756		70.4325	[Plus], [# Lnc isoforms: 2], [# of exons: 1], [Gene type: lncRNA]	chr8:122,867,022-122,868,785		lnc_inter_chr8_7568,		lnc_inter_chr8_7568	2.3559	2.3559	0.0531462	0.140437	0.039274	0.525514	-1.9029	0.140437	0.0695781	0.0270776	0.597772	-1.67288	0.140437	0.0789557	0.464841	3.26879	3.26879	0.0531462	0.173187	0.0109741	0.695608	-1.43759	0.0531462	0.0326379	1
NC_INTER_C8_7578	9.1001	1.1	0	0	8.0001	0	0.950464	Male-biased (n=4468)		23.4076		56.0444	[Plus], [# Lnc isoforms: 1], [# of exons: 1], [Gene type: lncRNA]	chr8:122,909,527-122,910,880		lnc_inter_chr8_7578,		lnc_inter_chr8_7578	2.08542	2.08542	0.327872	0.758296	0.000322872	0.914203	-1.09385	0.758296	0.657544	1	0.71126	-1.40595	0.758296	0.517067	0.582924	3.00603	3.00603	0.327872	0.950464	7.09813e-06	0.923039	-1.08338	0.327872	0.28957	1
NC_INTER_C8_7591	9.1001	1.1	0	0	8.0001	0	0.824799	Male-biased (n=4468)		12.2038		65.445	[Plus], [# Lnc isoforms: 1], [# of exons: 1], [Gene type: lncRNA]	chr8:122,947,461-122,949,065		lnc_inter_chr8_7591,		lnc_inter_chr8_7591	2.04747	2.04747	0.264955	0.614263	0.00034241	0.974749	-1.0259	0.614263	0.571634	1	0.659922	-1.51533	0.614263	0.385659	0.1379	3.19247	3.19247	0.264955	0.824799	3.08309e-07	0.719524	-1.38981	0.264955	0.18621	1
NC_INTER_C8_7602	9.1001	1.1	0	0	8.0001	0	1.02069	Male-biased (n=4468)		19.6004		7.85637	[Plus], [# Lnc isoforms: 1], [# of exons: 1], [Gene type: lncRNA]	chr8:123,007,723-123,008,130		lnc_inter_chr8_7602,		lnc_inter_chr8_7602	2.52049	2.52049	0.213428	0.606464	0.0311697	0.924399	-1.08178	0.606464	0.529428	1	0.992453	-1.0076	0.606464	0.575586	1	4.77888	4.77888	0.213428	1.02069	9.65983e-06	0.836945	-1.19482	0.213428	0.159276	1
NC_INTER_C8_7648	1.1	1.1	0	0	0	0	0.0506534	Male-biased (n=4468)		7.83684		19.5826	[Plus], [# Lnc isoforms: 6], [# of exons: 5], [Gene type: lncRNA]	chr8:126,257,858-126,263,871	NR_040702	6030466F02Rik, RIKEN cDNA 6030466F02 gene; lnc_inter_chr8_7648,	molecular_function (GO:0003674); cellular_component (GO:0005575); biological_process (GO:0008150)	6030466F02Rik lnc_inter_chr8_7648	3.67466	3.67466	0.0103941	0.0506534	0.0234248	1.01136	1.01136	0.0506534	0.0474984	1	0.87076	-1.14842	0.0506534	0.0427696	1	2.53924	2.53924	0.0103941	0.03224	0.343319	1.45873	1.45873	0.0103941	0.0176939	1
NC_INTER_C8_7659	1.1	1.1	0	0	0	0	0.395234	Male-biased (n=4468)		64.9045		88.0161	[Plus], [# Lnc isoforms: 1], [# of exons: 1], [Gene type: lncRNA]	chr8:127,431,016-127,431,402		lnc_inter_chr8_7659,		lnc_inter_chr8_7659	3.29708	3.29708	0.0895973	0.395234	0.0215286	0.524217	-1.90761	0.395234	0.196862	0.190209	0.319076	-3.13405	0.395234	0.126225	0.123296	0.930004	-1.07526	0.0895973	0.0916974	1	0.839816	-1.19074	0.0895973	0.0769635	1
NC_INTER_C8_7688	1.1	1.1	0	0	0	0	0.245901	Male-biased (n=4468)	Male-biased and significantly suppressed by Y665F, but <2-fold (n=818), often because overall sex- bias is only ~2-fold	59.1408		53.9679	[Minus], [# Lnc isoforms: 2], [# of exons: 1], [Gene type: lncRNA]	chr8:131,733,987-131,735,961		lnc_inter_chr8_7688,		lnc_inter_chr8_7688	3.66245	3.66245	0.0550677	0.245901	7.23589e-06	0.579046	-1.72698	0.245901	0.133041	0.00870946	0.615557	-1.62454	0.245901	0.142912	0.205939	2.14428	2.14428	0.0550677	0.122375	0.157487	1.66364	1.66364	0.0550677	0.0916838	1
NC_INTER_C9_47681	1.1	1.1	0	0	0	0	0.00776132	Male-biased (n=4468)		40.0127		6.29895	[Plus], [# Lnc isoforms: 2], [# of exons: 1], [Gene type: lncRNA]	chr9:4,285,451-4,293,480		lnc_inter_chr9_47681,		lnc_inter_chr9_47681	15.1642	15.1642	0	0.00776132	0.0100859	0.626535	-1.59608	0.00776132	0.0046558	0.86174	1.00036	1.00036	0.00776132	0.00727244	1	8.11963	8.11963	0	0.00554499	0.341494	5.03335	5.03335	0	0.00272046	1
NC_INTER_C9_47706	3.12	1.1	2.02	0	0	0	0.137663	Male-biased (n=4468)	Male-based gene suppressed by Y665F-Activation in male liver (n=1421)	82.5317		39.9163	[Plus], [# Lnc isoforms: 1], [# of exons: 1], [Gene type: lncRNA]	chr9:7,230,680-7,234,274		lnc_inter_chr9_47706,		lnc_inter_chr9_47706	2.95737	2.95737	0.0415452	0.137663	0.000228172	0.453199	-2.20653	0.137663	0.0583354	0.000100284	0.7554	-1.3238	0.137663	0.0992963	0.712316	1.0817	1.0817	0.0415452	0.0430752	1	0.655377	-1.52584	0.0415452	0.0245892	1
NC_INTER_C9_47764	1.1	1.1	0	0	0	0	0.114554	Male-biased (n=4468)		43.9355		1.87919	[Plus], [# Lnc isoforms: 1], [# of exons: 1], [Gene type: lncRNA]	chr9:13,654,563-13,655,813		lnc_inter_chr9_47764,		lnc_inter_chr9_47764	6.67134	6.67134	0.0115081	0.114554	0.00506806	0.662168	-1.51019	0.114554	0.0692802	0.592387	1.05862	1.05862	0.114554	0.112618	1	3.93428	3.93428	0.0115081	0.0588826	0.370337	3.25066	3.25066	0.0115081	0.0507511	1
NC_INTER_C9_47765	1.1	1.1	0	0	0	0	0.0919414	Male-biased (n=4468)		27.885		7.70929	[Plus], [# Lnc isoforms: 1], [# of exons: 1], [Gene type: lncRNA]	chr9:13,657,357-13,658,588		lnc_inter_chr9_47765,		lnc_inter_chr9_47765	5.35925	5.35925	0.0134069	0.0919414	0.0234979	0.804895	-1.2424	0.0919414	0.070042	1	0.971305	-1.02954	0.0919414	0.0858869	1	1.81773	1.81773	0.0134069	0.0245566	1	1.734	1.734	0.0134069	0.0232007	1
NC_INTER_C9_47818	1.1	1.1	0	0	0	0	0.0472739	Male-biased (n=4468)		55.9553		59.4509	[Minus], [# Lnc isoforms: 4], [# of exons: 1], [Gene type: lncRNA]	chr9:18,050,481-18,053,047		lnc_inter_chr9_47818,		lnc_inter_chr9_47818	4.12869	4.12869	0.00936874	0.0472739	0.0339362	0.584397	-1.71117	0.0472739	0.026064	0.372327	0.57744	-1.73178	0.0472739	0.0247389	0.699347	1.10472	1.10472	0.00936874	0.0103977	1	1.55499	1.55499	0.00936874	0.0143467	1
NC_INTER_C9_47828	1.1	1.1	0	0	0	0	0.198972	Male-biased (n=4468)		73.6153		10.2402	[Plus], [# Lnc isoforms: 4], [# of exons: 1], [Gene type: lncRNA]	chr9:19,464,301-19,466,921		lnc_inter_chr9_47828,		lnc_inter_chr9_47828	2.05718	2.05718	0.087079	0.198972	0.0111775	0.622831	-1.60557	0.198972	0.116602	0.0521981	0.998471	-1.00153	0.198972	0.187514	1	1.31696	1.31696	0.087079	0.109886	1	1.29042	1.29042	0.087079	0.105573	1
NC_INTER_C9_47848	1.1	1.1	0	0	0	0	0.169817	Male-biased (n=4468)		10.3271		49.5144	[Plus], [# Lnc isoforms: 19], [# of exons: 1], [Gene type: lncRNA]	chr9:20,189,637-20,192,335		lnc_inter_chr9_47848,		lnc_inter_chr9_47848	2.18081	2.18081	0.0713243	0.169817	0.0221882	0.989421	-1.01069	0.169817	0.159646	1	0.741935	-1.34783	0.169817	0.121049	0.909461	1.44578	1.44578	0.0713243	0.0973015	0.874202	1.28823	1.28823	0.0713243	0.0826925	1
NC_INTER_C9_47861	1.1	1.1	0	0	0	0	0.138511	Male-biased (n=4468)		44.2601		-37.2575	[Minus], [# Lnc isoforms: 1], [# of exons: 1], [Gene type: lncRNA]	chr9:20,572,719-20,573,391		lnc_inter_chr9_47861,		lnc_inter_chr9_47861	16.2738	16.2738	0	0.100913	0.0253917	0.617335	-1.61987	0.100913	0.0562488	0.838319	1.42429	1.42429	0.100913	0.138511	1	8.1089	8.1089	0	0.0623265	0.339619	2.3448	2.3448	0	0.0103303	1
NC_INTER_C9_47994	3.12	1.1	2.02	0	0	0	0.183103	Male-biased (n=4468)	Male-based gene suppressed by Y665F-Activation in male liver (n=1421)	91.94		40.6869	[Plus], [# Lnc isoforms: 1], [# of exons: 1], [Gene type: lncRNA]	chr9:30,888,116-30,892,504		lnc_inter_chr9_47994,		lnc_inter_chr9_47994	2.19512	2.19512	0.0750809	0.183103	0.00106519	0.487156	-2.05273	0.183103	0.0837875	5.27446e-05	0.804655	-1.24277	0.183103	0.139152	0.835959	0.91978	-1.08722	0.0750809	0.0657978	1	0.852615	-1.17286	0.0750809	0.0600823	1
NC_INTER_C9_48094	1.1	1.1	0	0	0	0	0.120996	Male-biased (n=4468)		65.0398		60.7637	[Plus], [# Lnc isoforms: 1], [# of exons: 1], [Gene type: lncRNA]	chr9:41,241,107-41,243,052	NM_001033153	lnc_inter_chr9_48094, ; Mir100hg, Mir100 Mirlet7a-2 Mir125b-1 cluster host gene, mir-100-let-7a-2 cluster host	molecular_function (GO:0003674); cellular_component (GO:0005575); biological_process (GO:0008150)	lnc_inter_chr9_48094 Mir100hg	2.43384	2.43384	0.0415003	0.120996	0.0418998	0.613011	-1.63129	0.120996	0.0692923	0.131375	0.63256	-1.58088	0.120996	0.0726916	0.6109	1.13801	1.13801	0.0415003	0.0494932	1	0.584655	-1.71041	0.0415003	0.0225277	1
NC_INTER_C9_48095	1.1	1.1	0	0	0	0	0.126413	Male-biased (n=4468)		59.1124		65.1796	[Plus], [# Lnc isoforms: 1], [# of exons: 1], [Gene type: lncRNA]	chr9:41,244,949-41,246,273	NM_001033153	Mir100hg, Mir100 Mirlet7a-2 Mir125b-1 cluster host gene, mir-100-let-7a-2 cluster host; lnc_inter_chr9_48095,	molecular_function (GO:0003674); cellular_component (GO:0005575); biological_process (GO:0008150)	Mir100hg lnc_inter_chr9_48095	4.46186	4.46186	0.0226787	0.126413	0.0101452	0.551455	-1.81338	0.126413	0.0650932	0.112647	0.481954	-2.07489	0.126413	0.0587994	0.304286	0.877125	-1.14009	0.0226787	0.0181806	1	1.64294	1.64294	0.0226787	0.0381245	1
NC_INTER_C9_48101	1.1	1.1	0	0	0	0	0.159632	Male-biased (n=4468)		39.3423		46.0978	[Plus], [# Lnc isoforms: 1], [# of exons: 1], [Gene type: lncRNA]	chr9:41,261,799-41,262,170	NM_001033153	Mir100hg, Mir100 Mirlet7a-2 Mir125b-1 cluster host gene, mir-100-let-7a-2 cluster host; lnc_inter_chr9_48101,	molecular_function (GO:0003674); cellular_component (GO:0005575); biological_process (GO:0008150)	Mir100hg lnc_inter_chr9_48101	14.2218	14.2218	0	0.159632	0.0195741	0.661823	-1.51098	0.159632	0.0968294	0.953969	0.608741	-1.64273	0.159632	0.0860454	1	2.41104	2.41104	0	0.0204602	1	3.70359	3.70359	0	0.0457621	1
NC_INTER_C9_48112	1.1	1.1	0	0	0	0	0.0978168	Male-biased (n=4468)		22.8407		41.6416	[Plus], [# Lnc isoforms: 1], [# of exons: 1], [Gene type: lncRNA]	chr9:41,327,329-41,329,674	NM_001033153	Mir100hg, Mir100 Mirlet7a-2 Mir125b-1 cluster host gene, mir-100-let-7a-2 cluster host; lnc_inter_chr9_48112,	molecular_function (GO:0003674); cellular_component (GO:0005575); biological_process (GO:0008150)	Mir100hg lnc_inter_chr9_48112	2.56451	2.56451	0.0337729	0.0978168	0.0372495	0.908672	-1.10051	0.0978168	0.0831887	1	0.777007	-1.28699	0.0978168	0.0711479	1	1.2242	1.2242	0.0337729	0.0378114	1	1.01628	1.01628	0.0337729	0.0315915	1
NC_INTER_C9_48124	1.1	1.1	0	0	0	0	0.117813	Male-biased (n=4468)		53.2482		69.748	[Plus], [# Lnc isoforms: 1], [# of exons: 1], [Gene type: lncRNA]	chr9:41,404,928-41,407,096	NM_001033153	Mir100hg, Mir100 Mirlet7a-2 Mir125b-1 cluster host gene, mir-100-let-7a-2 cluster host; lnc_inter_chr9_48124,	molecular_function (GO:0003674); cellular_component (GO:0005575); biological_process (GO:0008150)	Mir100hg lnc_inter_chr9_48124	3.23116	3.23116	0.032138	0.117813	0.0121756	0.635523	-1.57351	0.117813	0.0721928	0.224914	0.5129	-1.9497	0.117813	0.0580565	0.385178	1.00402	1.00402	0.032138	0.029202	1	1.6235	1.6235	0.032138	0.0525853	1
NC_INTER_C9_48125	1.1	1.1	0	0	0	0	0.118801	Male-biased (n=4468)		47.9331		53.8922	[Plus], [# Lnc isoforms: 2], [# of exons: 1], [Gene type: lncRNA]	chr9:41,410,006-41,412,531	NM_001033153	Mir100hg, Mir100 Mirlet7a-2 Mir125b-1 cluster host gene, mir-100-let-7a-2 cluster host; lnc_inter_chr9_48125,	molecular_function (GO:0003674); cellular_component (GO:0005575); biological_process (GO:0008150)	Mir100hg lnc_inter_chr9_48125	4.64085	4.64085	0.0210648	0.118801	0.000104508	0.645831	-1.54839	0.118801	0.0719529	0.175578	0.584394	-1.71117	0.118801	0.0661287	0.330349	1.83132	1.83132	0.0210648	0.0375428	0.886141	0.884115	-1.13108	0.0210648	0.0177467	1
NC_INTER_C9_48127	1.1	1.1	0	0	0	0	0.0872422	Male-biased (n=4468)		41.4423		56.0204	[Plus], [# Lnc isoforms: 1], [# of exons: 1], [Gene type: lncRNA]	chr9:41,416,927-41,418,409	NM_001033153	Mir100hg, Mir100 Mirlet7a-2 Mir125b-1 cluster host gene, mir-100-let-7a-2 cluster host; lnc_inter_chr9_48127,	molecular_function (GO:0003674); cellular_component (GO:0005575); biological_process (GO:0008150)	Mir100hg lnc_inter_chr9_48127	10.2707	10.2707	0.00612802	0.0872422	0.00180066	0.653325	-1.53063	0.0872422	0.0536266	0.528422	0.497688	-2.00929	0.0872422	0.0418017	0.502338	2.3337	2.3337	0.00612802	0.0179339	1	2.72006	2.72006	0.00612802	0.0193213	1
NC_INTER_C9_48150	3.12	1.1	2.02	0	0	0	0.151313	Male-biased (n=4468)	Male-based gene suppressed by Y665F-Activation in male liver (n=1421)	113.656		36.3916	[Plus], [# Lnc isoforms: 1], [# of exons: 1], [Gene type: lncRNA]	chr9:42,091,641-42,093,857		lnc_inter_chr9_48150,		lnc_inter_chr9_48150	3.78598	3.78598	0.0371034	0.151313	0.0014936	0.159385	-6.2741	0.151313	0.0215075	2.65161e-09	0.749778	-1.33373	0.151313	0.10975	1	0.806297	-1.24024	0.0371034	0.0269213	1	0.812677	-1.2305	0.0371034	0.0276946	1
NC_INTER_C9_48196	9.1001	1.1	0	0	8.0001	0	4.60284	Male-biased (n=4468)		-72.2383		-8.29882	[Minus], [# Lnc isoforms: 10], [# of exons: 1], [Gene type: lncRNA]	chr9:44,471,389-44,480,328	NR_165440	lnc_inter_chr9_48196, ; BC049987, cDNA sequence BC049987	molecular_function (GO:0003674); cellular_component (GO:0005575); biological_process (GO:0008150)	lnc_inter_chr9_48196 BC049987	2.81207	2.81207	1.01398	3.09764	0.00171701	1.57127	1.57127	3.09764	4.60284	0.0823895	1.10963	1.10963	3.09764	3.27056	1	4.4363	4.4363	1.01398	4.1574	6.32027e-06	0.354192	-2.82333	1.01398	0.330947	0.123874
NC_INTER_C9_48204	3.12	1.1	2.02	0	0	0	0.13257	Male-biased (n=4468)	Male-based gene suppressed by Y665F-Activation in male liver (n=1421)	93.7119		13.3794	[Plus], [# Lnc isoforms: 2], [# of exons: 1], [Gene type: lncRNA]	chr9:44,729,124-44,731,145	XR_379340	lnc_inter_chr9_48204, ; Gm30934, predicted gene, 30934		lnc_inter_chr9_48204 Gm30934	2.74335	2.74335	0.042556	0.13257	0.0187392	0.393201	-2.54323	0.13257	0.0482162	0.000423216	0.974292	-1.02639	0.13257	0.120527	1	1.79812	1.79812	0.042556	0.0740198	0.698072	2.0697	2.0697	0.042556	0.0876559	0.875738
NC_INTER_C9_48252	1.1	1.1	0	0	0	0	0.131598	Male-biased (n=4468)		46.839		44.7732	[Plus], [# Lnc isoforms: 1], [# of exons: 1], [Gene type: lncRNA]	chr9:47,661,660-47,664,426		lnc_inter_chr9_48252,		lnc_inter_chr9_48252	2.92949	2.92949	0.0391576	0.131598	0.0305774	0.719294	-1.39025	0.131598	0.0882999	0.444004	0.729584	-1.37064	0.131598	0.0902095	0.893254	1.18827	1.18827	0.0391576	0.0439497	1	0.531622	-1.88104	0.0391576	0.0197591	1
NC_INTER_C9_48283	1.1	1.1	0	0	0	0	0.108712	Male-biased (n=4468)		35.6286		-24.0358	[Minus], [# Lnc isoforms: 2], [# of exons: 1], [Gene type: lncRNA]	chr9:48,262,682-48,265,117		lnc_inter_chr9_48283,		lnc_inter_chr9_48283	3.5191	3.5191	0.0217426	0.0918591	0.00348395	0.754515	-1.32536	0.0918591	0.0668775	0.682716	1.24946	1.24946	0.0918591	0.108712	1	3.02757	3.02757	0.0217426	0.0688674	0.131505	1.28052	1.28052	0.0217426	0.0281837	1
NC_INTER_C9_48344	3.12	1.1	2.02	0	0	0	1.19986	Male-biased (n=4468)	Male-based gene suppressed by Y665F-Activation in male liver (n=1421)	92.3373		58.7475	[Minus], [# Lnc isoforms: 1], [# of exons: 1], [Gene type: lncRNA]	chr9:51,746,403-51,748,839		lnc_inter_chr9_48344,		lnc_inter_chr9_48344	2.72441	2.72441	0.395053	1.19986	0.000153279	0.404382	-2.47291	1.19986	0.456723	4.2641e-06	0.634244	-1.57668	1.19986	0.727055	0.524918	0.786716	-1.27111	0.395053	0.297069	0.974584	0.449159	-2.22638	0.395053	0.173001	0.44944
NC_INTER_C9_48345	3.12	1.1	2.02	0	0	0	2.46264	Male-biased (n=4468)	Male-based gene suppressed by Y665F-Activation in male liver (n=1421)	97.6145		53.8493	[Minus], [# Lnc isoforms: 4], [# of exons: 1], [Gene type: lncRNA]	chr9:51,750,127-51,750,956		lnc_inter_chr9_48345,		lnc_inter_chr9_48345	2.08169	2.08169	1.0706	2.46264	0.00171016	0.474885	-2.10577	2.46264	1.1038	2.34601e-05	0.72951	-1.37078	2.46264	1.71303	0.767325	0.861076	-1.16134	1.0706	0.870905	1	0.726612	-1.37625	1.0706	0.717233	1
NC_INTER_C9_48350	3.12	1.1	2.02	0	0	0	0.160137	Male-biased (n=4468)	Male-based gene suppressed by Y665F-Activation in male liver (n=1421)	78.3101		57.9112	[Minus], [# Lnc isoforms: 1], [# of exons: 1], [Gene type: lncRNA]	chr9:51,840,441-51,841,942	NR_023357	Gm6981, predicted pseudogene 6981, glyceraldehyde-3-phosphate dehydrogenase pseudogene; lnc_inter_chr9_48350,		Gm6981 lnc_inter_chr9_48350	3.39991	3.39991	0.0374894	0.160137	0.00318718	0.406615	-2.45933	0.160137	0.0640916	0.0229867	0.56716	-1.76317	0.160137	0.0891103	0.350152	0.736863	-1.3571	0.0374894	0.0270179	1	1.36579	1.36579	0.0374894	0.0527563	1
NC_INTER_C9_48353	1.1	1.1	0	0	0	0	0.377312	Male-biased (n=4468)		36.6276		49.2181	[Minus], [# Lnc isoforms: 1], [# of exons: 1], [Gene type: lncRNA]	chr9:51,854,190-51,854,633	NR_023357	Gm6981, predicted pseudogene 6981, glyceraldehyde-3-phosphate dehydrogenase pseudogene; lnc_inter_chr9_48353,		Gm6981 lnc_inter_chr9_48353	3.58194	3.58194	0.0814269	0.377312	0.0146891	0.779364	-1.2831	0.377312	0.268936	0.884326	0.660813	-1.51329	0.377312	0.231683	0.873376	1.73691	1.73691	0.0814269	0.159896	0.991327	1.54176	1.54176	0.0814269	0.13153	1
NC_INTER_C9_48355	1.1	1.1	0	0	0	0	0.124487	Male-biased (n=4468)	Male-biased and significantly suppressed by Y665F, but <2-fold (n=818), often because overall sex- bias is only ~2-fold	84.5608		49.5471	[Minus], [# Lnc isoforms: 1], [# of exons: 1], [Gene type: lncRNA]	chr9:51,914,072-51,917,146		lnc_inter_chr9_48355,		lnc_inter_chr9_48355	2.09131	2.09131	0.0535851	0.124487	0.0323881	0.551418	-1.81351	0.124487	0.0645318	0.011619	0.746279	-1.33998	0.124487	0.0893573	0.852347	1.43659	1.43659	0.0535851	0.0730589	0.965268	0.499695	-2.00122	0.0535851	0.0244929	1
NC_INTER_C9_48362	1.1	1.1	0	0	0	0	0.0852976	Male-biased (n=4468)		58.0147		61.7912	[Minus], [# Lnc isoforms: 1], [# of exons: 1], [Gene type: lncRNA]	chr9:52,881,750-52,883,100		lnc_inter_chr9_48362,		lnc_inter_chr9_48362	5.56217	5.56217	0.0103431	0.0852976	0.0128661	0.533278	-1.87519	0.0852976	0.041813	0.212796	0.503035	-1.98793	0.0852976	0.0389824	0.575153	4.30382	4.30382	0.0103431	0.0600905	0.367898	1.73548	1.73548	0.0103431	0.0219156	1
NC_INTER_C9_48383	1.1	1.1	0	0	0	0	0.181316	Male-biased (n=4468)	Male-biased and significantly suppressed by Y665F, but <2-fold (n=818), often because overall sex- bias is only ~2-fold	64.9645		51.5662	[Minus], [# Lnc isoforms: 1], [# of exons: 1], [Gene type: lncRNA]	chr9:54,709,443-54,711,426		lnc_inter_chr9_48383,		lnc_inter_chr9_48383	4.44386	4.44386	0.0370709	0.181316	3.77282e-05	0.514034	-1.9454	0.181316	0.0876078	0.00626708	0.629248	-1.5892	0.181316	0.106934	0.490173	1.80748	1.80748	0.0370709	0.0640074	0.946849	0.995593	-1.00443	0.0370709	0.031454	1
NC_INTER_C9_48384	1.1	1.1	0	0	0	0	0.243211	Male-biased (n=4468)		52.1219		54.0966	[Plus], [# Lnc isoforms: 2], [# of exons: 1], [Gene type: lncRNA]	chr9:54,761,104-54,762,538		lnc_inter_chr9_48384,		lnc_inter_chr9_48384	3.28755	3.28755	0.0662177	0.243211	0.00318419	0.658143	-1.51943	0.243211	0.150959	0.189349	0.646294	-1.54728	0.243211	0.147464	0.589174	0.417312	-2.39629	0.0662177	0.0249338	0.589988	1.00716	1.00716	0.0662177	0.0604897	1
NC_INTER_C9_48432	3.12	1.1	2.02	0	0	0	0.0547055	Male-biased (n=4468)	Male-based gene suppressed by Y665F-Activation in male liver (n=1421)	105.984		75.052	[Minus], [# Lnc isoforms: 1], [# of exons: 1], [Gene type: lncRNA]	chr9:57,505,955-57,510,302		lnc_inter_chr9_48432,		lnc_inter_chr9_48432	5.05424	5.05424	0.0091249	0.0547055	0.0407901	0.133732	-7.47764	0.0547055	0.00639714	0.000356641	0.409633	-2.44121	0.0547055	0.0204963	0.461051	1.3089	1.3089	0.0091249	0.0119389	1	0.811477	-1.23232	0.0091249	0.00707674	1
NC_INTER_C9_48460	3.12	1.1	2.02	0	0	0	0.174837	Male-biased (n=4468)	Male-based gene suppressed by Y665F-Activation in male liver (n=1421)	105.43		81.8537	[Minus], [# Lnc isoforms: 1], [# of exons: 1], [Gene type: lncRNA]	chr9:58,717,873-58,719,205		lnc_inter_chr9_48460,		lnc_inter_chr9_48460	2.61044	2.61044	0.059771	0.174837	0.0306135	0.341059	-2.93205	0.174837	0.0535227	0.000900795	0.495757	-2.01712	0.174837	0.0806513	0.165416	1.12168	1.12168	0.059771	0.0628925	1	0.728432	-1.37281	0.059771	0.0403381	1
NC_INTER_C9_48530	1.1	1.1	0	0	0	0	0.133216	Male-biased (n=4468)		75.2213		76.3533	[Minus], [# Lnc isoforms: 1], [# of exons: 1], [Gene type: lncRNA]	chr9:63,009,558-63,011,006		lnc_inter_chr9_48530,		lnc_inter_chr9_48530	2.98893	2.98893	0.0381321	0.133216	0.0385944	0.507043	-1.97222	0.133216	0.0616926	0.175046	0.49	-2.04082	0.133216	0.0606163	0.351965	2.16344	2.16344	0.0381321	0.0857536	0.527122	1.89767	1.89767	0.0381321	0.0701441	1
NC_INTER_C9_48569	1.1	1.1	0	0	0	0	0.091313	Male-biased (n=4468)		60.0007		63.0343	[Plus], [# Lnc isoforms: 1], [# of exons: 1], [Gene type: lncRNA]	chr9:65,511,841-65,512,974		lnc_inter_chr9_48569,		lnc_inter_chr9_48569	8.42906	8.42906	0.00616205	0.091313	0.0227895	0.461885	-2.16504	0.091313	0.0402219	0.27849	0.449197	-2.22619	0.091313	0.0376387	0.531273	2.34342	2.34342	0.00616205	0.0225239	1	2.16466	2.16466	0.00616205	0.0182654	1
NC_INTER_C9_48597	1.1	1.1	0	0	0	0	0.225251	Male-biased (n=4468)		73.4561		-2.20333	[Minus], [# Lnc isoforms: 1], [# of exons: 1], [Gene type: lncRNA]	chr9:67,421,746-67,422,681		lnc_inter_chr9_48597,		lnc_inter_chr9_48597	2.65775	2.65775	0.0683523	0.221868	0.0421525	0.522153	-1.91515	0.221868	0.109101	0.0686	1.03192	1.03192	0.221868	0.225251	1	1.71595	1.71595	0.0683523	0.127405	0.835255	1.44165	1.44165	0.0683523	0.102028	1
NC_INTER_C9_48598	1.1	1.1	0	0	0	0	0.201539	Male-biased (n=4468)		53.5913		12.9882	[Minus], [# Lnc isoforms: 1], [# of exons: 1], [Gene type: lncRNA]	chr9:67,423,376-67,424,821		lnc_inter_chr9_48598,		lnc_inter_chr9_48598	2.52642	2.52642	0.0724224	0.201539	0.0377623	0.695397	-1.43803	0.201539	0.132344	0.424065	0.961548	-1.03999	0.201539	0.184769	1	1.60113	1.60113	0.0724224	0.105799	0.862083	1.00458	1.00458	0.0724224	0.0667479	1
NC_INTER_C9_48600	1.1	1.1	0	0	0	0	0.211602	Male-biased (n=4468)	Male-biased and significantly suppressed by Y665F, but <2-fold (n=818), often because overall sex- bias is only ~2-fold	58.35		46.977	[Minus], [# Lnc isoforms: 1], [# of exons: 1], [Gene type: lncRNA]	chr9:67,425,104-67,431,750		lnc_inter_chr9_48600,		lnc_inter_chr9_48600	2.19049	2.19049	0.0871713	0.211602	1.21866e-05	0.69602	-1.43674	0.211602	0.138997	0.00973409	0.763595	-1.30959	0.211602	0.153148	0.401555	1.38892	1.38892	0.0871713	0.114809	0.533936	0.717681	-1.39338	0.0871713	0.0609147	1
NC_INTER_C9_48602	1.1	1.1	0	0	0	0	0.269736	Male-biased (n=4468)		50.6471		56.0687	[Minus], [# Lnc isoforms: 2], [# of exons: 1], [Gene type: lncRNA]	chr9:67,440,031-67,441,705		lnc_inter_chr9_48602,		lnc_inter_chr9_48602	2.5811	2.5811	0.090985	0.269736	0.00078594	0.704126	-1.4202	0.269736	0.179204	0.176126	0.670851	-1.49064	0.269736	0.169513	0.373274	1.29488	1.29488	0.090985	0.114143	1	1.05517	1.05517	0.090985	0.0954327	1
NC_INTER_C9_48603	1.1	1.1	0	0	0	0	0.244207	Male-biased (n=4468)		43.8269		41.1177	[Minus], [# Lnc isoforms: 2], [# of exons: 1], [Gene type: lncRNA]	chr9:67,442,691-67,444,479		lnc_inter_chr9_48603,		lnc_inter_chr9_48603	2.37497	2.37497	0.0889584	0.244207	0.00423919	0.774673	-1.29087	0.244207	0.176166	0.455993	0.77771	-1.28583	0.244207	0.180372	0.886169	1.13619	1.13619	0.0889584	0.098526	1	1.12306	1.12306	0.0889584	0.0982596	1
NC_INTER_C9_48606	1.1	1.1	0	0	0	0	0.308731	Male-biased (n=4468)		63.4614		31.0079	[Minus], [# Lnc isoforms: 6], [# of exons: 1], [Gene type: lncRNA]	chr9:67,446,876-67,448,688		lnc_inter_chr9_48606,		lnc_inter_chr9_48606	2.16565	2.16565	0.127314	0.308731	0.0159117	0.657702	-1.52045	0.308731	0.193601	0.0948787	0.849708	-1.17688	0.308731	0.252477	1	1.24528	1.24528	0.127314	0.150336	1	1.25052	1.25052	0.127314	0.153634	1
NC_INTER_C9_48631	3.12	1.1	2.02	0	0	0	0.119108	Male-biased (n=4468)	Male-based gene suppressed by Y665F-Activation in male liver (n=1421)	74.8312		73.7977	[Plus], [# Lnc isoforms: 1], [# of exons: 1], [Gene type: lncRNA]	chr9:70,249,121-70,251,357		lnc_inter_chr9_48631,		lnc_inter_chr9_48631	4.1323	4.1323	0.0262241	0.119108	0.00205067	0.442923	-2.25773	0.119108	0.0496019	0.00882222	0.45866	-2.18027	0.119108	0.0505619	0.116852	1.40322	1.40322	0.0262241	0.0328682	1	0.481126	-2.07846	0.0262241	0.0095148	1
NC_INTER_C9_48642	1.1	1.1	0	0	0	0	0.0783375	Male-biased (n=4468)		72.4533		69.7182	[Minus], [# Lnc isoforms: 1], [# of exons: 1], [Gene type: lncRNA]	chr9:70,629,806-70,631,061		lnc_inter_chr9_48642,		lnc_inter_chr9_48642	7.6651	7.6651	0.00649309	0.0783375	0.029355	0.383875	-2.60502	0.0783375	0.0262838	0.110864	0.42991	-2.32607	0.0783375	0.0282489	0.767025	0.442752	-2.2586	0.00649309	0	1	0.429857	-2.32636	0.00649309	0	1
NC_INTER_C9_48677	1.1	1.1	0	0	0	0	0.26193	Male-biased (n=4468)		60.1105		56.0334	[Plus], [# Lnc isoforms: 6], [# of exons: 1], [Gene type: lncRNA]	chr9:72,472,593-72,476,762		lnc_inter_chr9_48677,		lnc_inter_chr9_48677	2.05528	2.05528	0.112063	0.26193	0.00144089	0.693184	-1.44262	0.26193	0.171844	0.0722893	0.724592	-1.38009	0.26193	0.177954	0.329082	0.894791	-1.11758	0.112063	0.0975499	1	0.541008	-1.8484	0.112063	0.0584098	0.611065
NC_INTER_C9_48697	1.1	1.1	0	0	0	0	0.0925228	Male-biased (n=4468)		49.6288		59.0347	[Plus], [# Lnc isoforms: 1], [# of exons: 1], [Gene type: lncRNA]	chr9:74,172,691-74,173,642		lnc_inter_chr9_48697,		lnc_inter_chr9_48697	20.5471	20.5471	0	0.0925228	0.0168871	0.547763	-1.82561	0.0925228	0.0466049	0.804009	0.461287	-2.16785	0.0925228	0.0379022	1	5.23832	5.23832	0	0.0266108	0.936309	1	1	0	0	1
NC_INTER_C9_48703	1.1	1.1	0	0	0	0	0.226787	Male-biased (n=4468)		35.2721		46.1581	[Plus], [# Lnc isoforms: 1], [# of exons: 1], [Gene type: lncRNA]	chr9:74,376,767-74,377,967		lnc_inter_chr9_48703,		lnc_inter_chr9_48703	7.28746	7.28746	0.0240376	0.226787	0.0148234	0.717416	-1.39389	0.226787	0.155273	1	0.616624	-1.62173	0.226787	0.133202	1	3.6941	3.6941	0.0240376	0.101052	0.186185	0.166714	-5.99829	0.0240376	0	1
NC_INTER_C9_48704	1.1	1.1	0	0	0	0	0.167754	Male-biased (n=4468)		49.9565		21.8744	[Plus], [# Lnc isoforms: 1], [# of exons: 1], [Gene type: lncRNA]	chr9:74,519,782-74,520,410		lnc_inter_chr9_48704,		lnc_inter_chr9_48704	24.6335	24.6335	0	0.167754	0.00248587	0.53846	-1.85715	0.167754	0.0839498	0.837552	0.833227	-1.20015	0.167754	0.131059	1	6.35909	6.35909	0	0.0482776	0.742156	1	1	0	0	1
NC_INTER_C9_48708	1.1	1.1	0	0	0	0	0.161728	Male-biased (n=4468)		69.086		51.8143	[Plus], [# Lnc isoforms: 1], [# of exons: 1], [Gene type: lncRNA]	chr9:74,645,357-74,646,412		lnc_inter_chr9_48708,		lnc_inter_chr9_48708	39.6351	39.6351	0	0.161728	0.000901552	0.33497	-2.98534	0.161728	0.0499967	0.0838261	0.526903	-1.89788	0.161728	0.0779299	0.956599	3.87102	3.87102	0	0.0180946	1	2.34626	2.34626	0	0.00679294	1
NC_INTER_C9_48728	1.1	1.1	0	0	0	0	0.351507	Male-biased (n=4468)	Male-biased and significantly suppressed by Y665F, but <2-fold (n=818), often because overall sex- bias is only ~2-fold	61.7168		31.0688	[Plus], [# Lnc isoforms: 8], [# of exons: 1], [Gene type: lncRNA]	chr9:74,909,734-74,912,034		lnc_inter_chr9_48728,		lnc_inter_chr9_48728	2.5815	2.5815	0.120203	0.351507	0.000453092	0.627311	-1.5941	0.351507	0.208754	0.0155455	0.841955	-1.18771	0.351507	0.279644	1	1.56478	1.56478	0.120203	0.180518	0.452032	0.909768	-1.09918	0.120203	0.103443	1
NC_INTER_C9_48766	1.1	1.1	0	0	0	0	0.143683	Male-biased (n=4468)		69.0067		80.102	[Plus], [# Lnc isoforms: 1], [# of exons: 1], [Gene type: lncRNA]	chr9:77,586,378-77,586,780		lnc_inter_chr9_48766,		lnc_inter_chr9_48766	14.0951	14.0951	0	0.143683	0.0318525	0.380011	-2.6315	0.143683	0.0445322	0.306949	0.242917	-4.11663	0.143683	0.0285901	0.380098	2.40865	2.40865	0	0.0187715	1	2.3373	2.3373	0	0.016942	1
NC_INTER_C9_48775	1.1	1.1	0	0	0	0	0.0857816	Male-biased (n=4468)		66.1848		3.76078	[Minus], [# Lnc isoforms: 1], [# of exons: 1], [Gene type: lncRNA]	chr9:77,924,169-77,925,952		lnc_inter_chr9_48775,		lnc_inter_chr9_48775	4.02413	4.02413	0.0162515	0.0857816	0.0216195	0.502024	-1.99194	0.0857816	0.0397632	0.115034	1.01224	1.01224	0.0857816	0.0831668	1	2.05703	2.05703	0.0162515	0.0363351	1	2.42896	2.42896	0.0162515	0.0444413	1
NC_INTER_C9_48797	1.1	1.1	0	0	0	0	0.179309	Male-biased (n=4468)		67.494		57.5945	[Plus], [# Lnc isoforms: 4], [# of exons: 1], [Gene type: lncRNA]	chr9:78,380,476-78,383,415		lnc_inter_chr9_48797,		lnc_inter_chr9_48797	2.50241	2.50241	0.0621043	0.179309	0.00108595	0.606299	-1.64935	0.179309	0.100203	0.0545143	0.656632	-1.52292	0.179309	0.111806	0.433649	0.90334	-1.107	0.0621043	0.0530925	1	1.17343	1.17343	0.0621043	0.0694495	1
NC_INTER_C9_48803	3.12	1.1	2.02	0	0	0	0.103241	Male-biased (n=4468)	Male-based gene suppressed by Y665F-Activation in male liver (n=1421)	88.2524		50.716	[Minus], [# Lnc isoforms: 1], [# of exons: 1], [Gene type: lncRNA]	chr9:79,589,220-79,590,427		lnc_inter_chr9_48803,		lnc_inter_chr9_48803	4.16763	4.16763	0.0167353	0.103241	0.0282596	0.281021	-3.55845	0.103241	0.0268976	0.00458413	0.621011	-1.61028	0.103241	0.0593687	0.774267	0.817521	-1.22321	0.0167353	0.0146778	1	1.79932	1.79932	0.0167353	0.0374362	1
NC_INTER_C9_48827	1.1	1.1	0	0	0	0	0.267363	Male-biased (n=4468)	Male-biased and significantly suppressed by Y665F, but <2-fold (n=818), often because overall sex- bias is only ~2-fold	55.9548		49.3467	[Minus], [# Lnc isoforms: 9], [# of exons: 1], [Gene type: lncRNA]	chr9:82,754,619-82,758,944		lnc_inter_chr9_48827,		lnc_inter_chr9_48827	2.42471	2.42471	0.0982613	0.267363	3.63746e-06	0.682072	-1.46612	0.267363	0.172742	0.0387876	0.720948	-1.38706	0.267363	0.183917	0.354609	1.37755	1.37755	0.0982613	0.128513	0.557059	0.997732	-1.00227	0.0982613	0.0909542	1
NC_INTER_C9_48866	1.1	1.1	0	0	0	0	0.201886	Male-biased (n=4468)		64.4383		90.1767	[Plus], [# Lnc isoforms: 1], [# of exons: 1], [Gene type: lncRNA]	chr9:86,973,613-86,975,016		lnc_inter_chr9_48866,		lnc_inter_chr9_48866	2.29657	2.29657	0.0760817	0.201886	0.0492327	0.645935	-1.54814	0.201886	0.12082	0.148604	0.470449	-2.12563	0.201886	0.0884398	0.113352	1.42229	1.42229	0.0760817	0.101069	1	0.7479	-1.33708	0.0760817	0.0537352	1
NC_INTER_C9_48895	1.1	1.1	0	0	0	0	0.436826	Male-biased (n=4468)		27.27		74.9818	[Plus], [# Lnc isoforms: 1], [# of exons: 1], [Gene type: lncRNA]	chr9:89,227,728-89,228,372		lnc_inter_chr9_48895,		lnc_inter_chr9_48895	2.24919	2.24919	0.164214	0.436826	0.0487613	0.89514	-1.11714	0.436826	0.362484	1	0.578977	-1.72718	0.436826	0.232416	0.527766	0.437593	-2.28523	0.164214	0.0648555	0.529359	0.534454	-1.87107	0.164214	0.0754534	1
NC_INTER_C9_48918	1.1	1.1	0	0	0	0	0.103765	Male-biased (n=4468)		16.3571		76.9162	[Plus], [# Lnc isoforms: 1], [# of exons: 1], [Gene type: lncRNA]	chr9:89,431,706-89,432,780		lnc_inter_chr9_48918,		lnc_inter_chr9_48918	25.5742	25.5742	0	0.103765	0.00234629	0.907509	-1.10192	0.103765	0.0867918	1	0.28569	-3.5003	0.103765	0.0239529	0.101645	5.26509	5.26509	0	0.0247467	0.860356	6.54123	6.54123	0	0.0277958	1
NC_INTER_C9_49002	1.1	1.1	0	0	0	0	0.0466621	Male-biased (n=4468)		-22.0101		33.7856	[Plus], [# Lnc isoforms: 1], [# of exons: 1], [Gene type: lncRNA]	chr9:95,475,064-95,477,540		lnc_inter_chr9_49002,		lnc_inter_chr9_49002	7.55967	7.55967	0.00251868	0.0386988	0.0129582	1.30283	1.30283	0.0386988	0.0466621	1	0.734627	-1.36124	0.0386988	0.0264751	1	6.5825	6.5825	0.00251868	0.0316686	0.261319	2.19764	2.19764	0.00251868	0.00858099	1
NC_INTER_C9_49012	1.1	1.1	0	0	0	0	0.277277	Male-biased (n=4468)	Male-biased and significantly suppressed by Y665F, but <2-fold (n=818), often because overall sex- bias is only ~2-fold	73.2053		62.4867	[Plus], [# Lnc isoforms: 2], [# of exons: 1], [Gene type: lncRNA]	chr9:96,225,460-96,227,501		lnc_inter_chr9_49012,		lnc_inter_chr9_49012	2.94172	2.94172	0.0859042	0.277277	0.000171144	0.516563	-1.93587	0.277277	0.137182	0.00199846	0.600168	-1.6662	0.277277	0.157694	0.229779	1.09115	1.09115	0.0859042	0.0922001	1	0.884598	-1.13046	0.0859042	0.0721612	1
NC_INTER_C9_49064	1.1	1.1	0	0	0	0	0.336118	Male-biased (n=4468)		41.9777		36.0115	[Minus], [# Lnc isoforms: 1], [# of exons: 1], [Gene type: lncRNA]	chr9:100,538,055-100,539,627		lnc_inter_chr9_49064,		lnc_inter_chr9_49064	2.70674	2.70674	0.109679	0.336118	0.000481416	0.763416	-1.3099	0.336118	0.241064	0.588128	0.801356	-1.24788	0.336118	0.254574	0.942066	2.17556	2.17556	0.109679	0.229031	0.0577683	1.35979	1.35979	0.109679	0.141217	1
NC_INTER_C9_49079	1.1	1.1	0	0	0	0	0.0809886	Male-biased (n=4468)		43.0624		62.1172	[Plus], [# Lnc isoforms: 1], [# of exons: 1], [Gene type: lncRNA]	chr9:102,550,687-102,553,954		lnc_inter_chr9_49079,		lnc_inter_chr9_49079	2.66294	2.66294	0.0269063	0.0809886	0.0289883	0.74923	-1.3347	0.0809886	0.0576994	0.708188	0.637679	-1.56819	0.0809886	0.0473941	0.569175	1.30401	1.30401	0.0269063	0.0325295	1	0.750101	-1.33315	0.0269063	0.0195183	1
NC_INTER_C9_49082	1.1	1.1	0	0	0	0	0.0665384	Male-biased (n=4468)		52.9301		37.5015	[Plus], [# Lnc isoforms: 1], [# of exons: 1], [Gene type: lncRNA]	chr9:102,559,887-102,561,150		lnc_inter_chr9_49082,		lnc_inter_chr9_49082	6.80869	6.80869	0.0071906	0.0665384	0.0463442	0.562197	-1.77873	0.0665384	0.0351256	0.569095	0.686851	-1.45592	0.0665384	0.0442821	1	1.06671	1.06671	0.0071906	0.00709771	1	1.59109	1.59109	0.0071906	0.0126073	1
NC_INTER_C9_49105	3.12	1.1	2.02	0	0	0	0.364886	Male-biased (n=4468)	Male-based gene suppressed by Y665F-Activation in male liver (n=1421)	99.4018		21.7996	[Plus], [# Lnc isoforms: 14], [# of exons: 1], [Gene type: lncRNA]	chr9:104,032,157-104,037,388		lnc_inter_chr9_49105,		lnc_inter_chr9_49105	2.17998	2.17998	0.151229	0.364886	6.14666e-07	0.439364	-2.27602	0.364886	0.152507	1.306e-11	0.907499	-1.10193	0.364886	0.31831	1	1.1886	1.1886	0.151229	0.171582	1	0.490682	-2.03798	0.151229	0.069842	0.511543
NC_INTER_C9_49142	1.1	1.1	0	0	0	0	0.534492	Male-biased (n=4468)		69.9502		64.0165	[Plus], [# Lnc isoforms: 1], [# of exons: 1], [Gene type: lncRNA]	chr9:107,448,329-107,448,662		lnc_inter_chr9_49142,		lnc_inter_chr9_49142	3.2542	3.2542	0.150073	0.534492	0.0225188	0.525164	-1.90417	0.534492	0.26559	0.0934551	0.581599	-1.7194	0.534492	0.2884	0.433472	2.61378	2.61378	0.150073	0.377014	0.320534	1.30061	1.30061	0.150073	0.194349	1
NC_INTER_C9_49213	1.1	1.1	0	0	0	0	0.250153	Male-biased (n=4468)	Male-biased and significantly suppressed by Y665F, but <2-fold (n=818), often because overall sex- bias is only ~2-fold	69.389		73.0813	[Plus], [# Lnc isoforms: 1], [# of exons: 1], [Gene type: lncRNA]	chr9:111,183,338-111,184,782		lnc_inter_chr9_49213,		lnc_inter_chr9_49213	2.56335	2.56335	0.0806285	0.250153	0.00550924	0.559001	-1.7889	0.250153	0.132522	0.0194065	0.530269	-1.88584	0.250153	0.126262	0.132687	1.07481	1.07481	0.0806285	0.090399	1	0.783936	-1.27562	0.0806285	0.0637111	1
NC_INTER_C9_49224	1.1	1.1	0	0	0	0	0.180186	Male-biased (n=4468)		66.6627		43.4435	[Minus], [# Lnc isoforms: 2], [# of exons: 3], [Gene type: lncRNA]	chr9:112,728,864-112,731,558		lnc_inter_chr9_49224,		lnc_inter_chr9_49224	11.5597	11.5597	0.00916822	0.180186	0.0020064	0.394306	-2.5361	0.180186	0.0661808	0.161703	0.63903	-1.56487	0.180186	0.10589	0.963632	1.08045	1.08045	0.00916822	0.0107808	1	1.01276	1.01276	0.00916822	0.0084105	1
NC_INTER_C9_49369	3.12	1.1	2.02	0	0	0	0.614914	Male-biased (n=4468)	Male-based gene suppressed by Y665F-Activation in male liver (n=1421)	97.7678		2.3592	[Plus], [# Lnc isoforms: 1], [# of exons: 1], [Gene type: lncRNA]	chr9:122,757,427-122,758,010		lnc_inter_chr9_49369,		lnc_inter_chr9_49369	16.1097	16.1097	0.0319109	0.614914	0.000541973	0.0827315	-12.0873	0.614914	0.0449244	4.17764e-06	1.03859	1.03859	0.614914	0.60116	1	1.03689	1.03689	0.0319109	0.0258872	1	0.270826	-3.69241	0.0319109	0	1
NC_INTER_C9_49371	3.12	1.1	2.02	0	0	0	0.0841353	Male-biased (n=4468)	Male-based gene suppressed by Y665F-Activation in male liver (n=1421)	85.9848		56.866	[Minus], [# Lnc isoforms: 1], [# of exons: 1], [Gene type: lncRNA]	chr9:122,783,060-122,787,448		lnc_inter_chr9_49371,		lnc_inter_chr9_49371	3.76086	3.76086	0.020202	0.0841353	0.00234629	0.366124	-2.73132	0.0841353	0.0291623	0.0136317	0.599665	-1.6676	0.0841353	0.047779	0.570605	1.22716	1.22716	0.020202	0.0242777	1	0.655301	-1.52602	0.020202	0.0119073	1
NC_INTER_C9_49372	3.12	1.1	2.02	0	0	0	0.113415	Male-biased (n=4468)	Male-based gene suppressed by Y665F-Activation in male liver (n=1421)	98.6027		67.7484	[Plus], [# Lnc isoforms: 1], [# of exons: 1], [Gene type: lncRNA]	chr9:122,788,403-122,791,735		lnc_inter_chr9_49372,		lnc_inter_chr9_49372	86.2711	86.2711	0	0.113415	8.09676e-09	0.0237784	-42.0549	0.113415	0.0015847	1.96466e-15	0.348525	-2.86923	0.113415	0.0365783	0.0952248	2.40869	2.40869	0	0.00226474	1	1	1	0	0	1
NC_INTER_C9_49374	3.12	1.1	2.02	0	0	0	0.0694697	Male-biased (n=4468)	Male-based gene suppressed by Y665F-Activation in male liver (n=1421)	100		64.194	[Plus], [# Lnc isoforms: 1], [# of exons: 1], [Gene type: lncRNA]	chr9:122,792,026-122,793,317		lnc_inter_chr9_49374,		lnc_inter_chr9_49374	20.5917	20.5917	0	0.0694697	0.0108821	0.0363974	-27.4745	0.0694697	0	8.15817e-06	0.415687	-2.40566	0.0694697	0.0248744	0.584645	1	1	0	0	1	1	1	0	0	1
NC_INTER_C9_49400	9.1001	1.1	0	0	8.0001	0	0.248286	Male-biased (n=4468)		2.39906		53.1826	[Minus], [# Lnc isoforms: 7], [# of exons: 1], [Gene type: lncRNA]	chr9:124,067,170-124,071,448		lnc_inter_chr9_49400,		lnc_inter_chr9_49400	2.33903	2.33903	0.0968071	0.248286	0.000549266	1.03933	1.03933	0.248286	0.244652	1	0.716244	-1.39617	0.248286	0.167726	0.390088	2.43502	2.43502	0.0968071	0.221365	0.000434175	0.839974	-1.19051	0.0968071	0.074667	1
NC_INTER_C9_7692	1.1	1.1	0	0	0	0	0.725918	Male-biased (n=4468)	Male-biased and significantly suppressed by Y665F, but <2-fold (n=818), often because overall sex- bias is only ~2-fold	59.5866		61.0482	[Minus], [# Lnc isoforms: 2], [# of exons: 1], [Gene type: lncRNA]	chr9:4,283,501-4,285,804		lnc_inter_chr9_7692,		lnc_inter_chr9_7692	2.14723	2.14723	0.300437	0.725918	4.24376e-06	0.683659	-1.46272	0.725918	0.472388	0.0309536	0.681209	-1.46798	0.725918	0.46617	0.0633274	1.04794	1.04794	0.300437	0.299438	1	0.692199	-1.44467	0.300437	0.200032	1
NC_INTER_C9_7723	9.1001	1.1	0	0	8.0001	0	0.195906	Male-biased (n=4468)		-19.3798		52.2016	[Plus], [# Lnc isoforms: 4], [# of exons: 1], [Gene type: lncRNA]	chr9:13,383,942-13,392,672		lnc_inter_chr9_7723,		lnc_inter_chr9_7723	2.1157	2.1157	0.0754471	0.176351	0.000176555	1.16966	1.16966	0.176351	0.195906	0.634012	0.733993	-1.36241	0.176351	0.123678	0.160223	2.22798	2.22798	0.0754471	0.159376	0.00566308	0.845853	-1.18224	0.0754471	0.0598155	1
NC_INTER_C9_7724	1.1	1.1	0	0	0	0	0.190899	Male-biased (n=4468)		-52.9045		19.1017	[Plus], [# Lnc isoforms: 1], [# of exons: 1], [Gene type: lncRNA]	chr9:13,394,777-13,398,364		lnc_inter_chr9_7724,		lnc_inter_chr9_7724	2.16716	2.16716	0.0545835	0.143734	0.0128282	1.39159	1.39159	0.143734	0.190899	0.105913	0.91034	-1.09849	0.143734	0.126705	1	1.71165	1.71165	0.0545835	0.0975046	0.506471	1.26126	1.26126	0.0545835	0.0708941	1
NC_INTER_C9_7729	1.1	1.1	0	0	0	0	0.149096	Male-biased (n=4468)		-11.4248		49.4156	[Plus], [# Lnc isoforms: 2], [# of exons: 1], [Gene type: lncRNA]	chr9:13,405,499-13,409,119		lnc_inter_chr9_7729,		lnc_inter_chr9_7729	2.73721	2.73721	0.0435795	0.138277	0.00314951	1.14678	1.14678	0.138277	0.149096	1	0.701288	-1.42595	0.138277	0.0914816	0.715121	2.3525	2.3525	0.0435795	0.103436	0.059708	1.36242	1.36242	0.0435795	0.0625395	1
NC_INTER_C9_7733	1.1	1.1	0	0	0	0	0.269443	Male-biased (n=4468)		38.929		68.2357	[Minus], [# Lnc isoforms: 1], [# of exons: 1], [Gene type: lncRNA]	chr9:13,549,097-13,549,374		lnc_inter_chr9_7733,		lnc_inter_chr9_7733	17.3386	17.3386	0	0.269443	0.032727	0.688744	-1.45192	0.269443	0.164552	0.874439	0.349817	-2.85864	0.269443	0.0855869	0.40015	5.23916	5.23916	0	0.0913877	0.940035	1	1	0	0	1
NC_INTER_C9_7739	1.1	1.1	0	0	0	0	0.19321	Male-biased (n=4468)		35.6672		51.69	[Plus], [# Lnc isoforms: 4], [# of exons: 1], [Gene type: lncRNA]	chr9:14,644,529-14,651,603		lnc_inter_chr9_7739, ; Gm16302,		lnc_inter_chr9_7739 Gm16302	2.00042	2.00042	0.0871517	0.19321	0.000110088	0.845933	-1.18213	0.19321	0.155382	0.613399	0.754347	-1.32565	0.19321	0.138388	0.299427	1.28262	1.28262	0.0871517	0.107376	0.716529	0.698753	-1.43112	0.0871517	0.0586585	1
NC_INTER_C9_7741	1.1	1.1	0	0	0	0	0.146936	Male-biased (n=4468)		35.0683		63.6637	[Plus], [# Lnc isoforms: 5], [# of exons: 1], [Gene type: lncRNA]	chr9:15,084,466-15,087,336		lnc_inter_chr9_7741,		lnc_inter_chr9_7741	2.11358	2.11358	0.0614512	0.146936	0.0176752	0.832418	-1.20132	0.146936	0.116958	0.82241	0.661811	-1.511	0.146936	0.0925132	0.378231	1.36562	1.36562	0.0614512	0.0804277	1	0.975241	-1.02539	0.0614512	0.0576034	1
NC_INTER_C9_7786	1.1	1.1	0	0	0	0	0.237816	Male-biased (n=4468)		24.7269		-19.6412	[Plus], [# Lnc isoforms: 1], [# of exons: 1], [Gene type: lncRNA]	chr9:25,415,674-25,416,738		lnc_inter_chr9_7786,		lnc_inter_chr9_7786	2.78189	2.78189	0.0641376	0.209304	0.0213019	0.894002	-1.11857	0.209304	0.173408	1	1.19395	1.19395	0.209304	0.237816	1	1.36683	1.36683	0.0641376	0.0918689	1	1.32859	1.32859	0.0641376	0.0826538	1
NC_INTER_C9_7827	1.1	1.1	0	0	0	0	0.126529	Male-biased (n=4468)		-48.2001		28.8612	[Plus], [# Lnc isoforms: 2], [# of exons: 1], [Gene type: lncRNA]	chr9:35,010,187-35,011,750		lnc_inter_chr9_7827,		lnc_inter_chr9_7827	3.79455	3.79455	0.0196786	0.0917775	0.0157126	1.47194	1.47194	0.0917775	0.126529	0.419218	0.803383	-1.24474	0.0917775	0.0709689	1	3.49519	3.49519	0.0196786	0.0755522	0.130088	2.49646	2.49646	0.0196786	0.0505016	1
NC_INTER_C9_7836	1.1	1.1	0	0	0	0	0.0671765	Male-biased (n=4468)		63.6385		-3.2897	[Minus], [# Lnc isoforms: 1], [# of exons: 1], [Gene type: lncRNA]	chr9:37,066,272-37,067,318		lnc_inter_chr9_7836,		lnc_inter_chr9_7836	16.2897	16.2897	0	0.065037	0.0270204	0.413599	-2.4178	0.065037	0.0236484	0.382471	1.09885	1.09885	0.065037	0.0671765	1	5.26509	5.26509	0	0.0243125	0.860356	3.52211	3.52211	0	0.0150389	1
NC_INTER_C9_7848	1.1	1.1	0	0	0	0	0.116419	Male-biased (n=4468)	Male-biased and significantly suppressed by Y665F, but <2-fold (n=818), often because overall sex- bias is only ~2-fold	54.9539		22.8088	[Plus], [# Lnc isoforms: 15], [# of exons: 17], [Gene type: lncRNA]	chr9:41,135,346-41,240,968	NM_001033153	Mir100hg, Mir100 Mirlet7a-2 Mir125b-1 cluster host gene, mir-100-let-7a-2 cluster host; lnc_inter_chr9_7848,	molecular_function (GO:0003674); cellular_component (GO:0005575); biological_process (GO:0008150)	Mir100hg lnc_inter_chr9_7848	2.08625	2.08625	0.0492763	0.116419	1.03882e-05	0.723014	-1.3831	0.116419	0.0795213	0.0393109	0.920075	-1.08687	0.116419	0.101104	1	1.02664	1.02664	0.0492763	0.0482485	1	1.04109	1.04109	0.0492763	0.0491399	1
NC_INTER_C9_7849	1.1	1.1	0	0	0	0	0.198386	Male-biased (n=4468)		38.0972		45.591	[Plus], [# Lnc isoforms: 4], [# of exons: 5], [Gene type: lncRNA]	chr9:41,282,797-41,298,452	NM_001033153	Mir100hg, Mir100 Mirlet7a-2 Mir125b-1 cluster host gene, mir-100-let-7a-2 cluster host; lnc_inter_chr9_7849,	molecular_function (GO:0003674); cellular_component (GO:0005575); biological_process (GO:0008150)	Mir100hg lnc_inter_chr9_7849	2.22082	2.22082	0.0796364	0.198386	2.45635e-09	0.818427	-1.22186	0.198386	0.153146	0.0920768	0.768591	-1.30108	0.198386	0.144247	0.111076	1.09126	1.09126	0.0796364	0.0830293	1	0.879808	-1.13661	0.0796364	0.0683427	1
NC_INTER_C9_7850	1.1	1.1	0	0	0	0	0.172605	Male-biased (n=4468)		-6.53937		28.4633	[Plus], [# Lnc isoforms: 2], [# of exons: 1], [Gene type: lncRNA]	chr9:41,298,942-41,304,307	NM_001033153	Mir100hg, Mir100 Mirlet7a-2 Mir125b-1 cluster host gene, mir-100-let-7a-2 cluster host; lnc_inter_chr9_7850,	molecular_function (GO:0003674); cellular_component (GO:0005575); biological_process (GO:0008150)	Mir100hg lnc_inter_chr9_7850	2.32476	2.32476	0.0622066	0.165828	9.37106e-05	1.10773	1.10773	0.165828	0.172605	0.991519	0.865006	-1.15606	0.165828	0.136334	1	1.51808	1.51808	0.0622066	0.0930659	0.385278	1.30503	1.30503	0.0622066	0.0789239	1
NC_INTER_C9_7860	1.1	1.1	0	0	0	0	0.295833	Male-biased (n=4468)		33.2882		35.2857	[Plus], [# Lnc isoforms: 11], [# of exons: 1], [Gene type: lncRNA]	chr9:41,367,447-41,387,904	NM_001033153	Mir100hg, Mir100 Mirlet7a-2 Mir125b-1 cluster host gene, mir-100-let-7a-2 cluster host; lnc_inter_chr9_7860,7861,7862,7863,7864,7865,7866,7867,7868,7869,	molecular_function (GO:0003674); cellular_component (GO:0005575); biological_process (GO:0008150)	Mir100hg lnc_inter_chr9_7860	2.28364	2.28364	0.11549	0.295833	7.19513e-13	0.841564	-1.18826	0.295833	0.2358	0.201002	0.826292	-1.21023	0.295833	0.232197	0.348756	1.15062	1.15062	0.11549	0.128286	0.860356	0.852244	-1.17337	0.11549	0.0963201	1
NC_INTER_C9_7870	1.1	1.1	0	0	0	0	0.334536	Male-biased (n=4468)		19.0909		39.7122	[Plus], [# Lnc isoforms: 13], [# of exons: 5], [Gene type: lncRNA]	chr9:41,388,208-41,404,453	NR_029822 NM_001033153	Mir125b-1, microRNA 125b-1, mmu-mir-125b-1; Mir100hg, Mir100 Mirlet7a-2 Mir125b-1 cluster host gene, mir-100-let-7a-2 cluster host; lnc_inter_chr9_7870,	molecular_function (GO:0003674); RNA binding (GO:0003723); cellular_component (GO:0005575); cell aging (GO:0007569); sensory perception of sound (GO:0007605); biological_process (GO:0008150); positive regulation of gene expression (GO:0010628); gene silencing by miRNA (GO:0035195); common myeloid progenitor cell proliferation (GO:0035726); hematopoietic stem cell differentiation (GO:0060218); long-term synaptic potentiation (GO:0060291); cellular response to inorganic substance (GO:0071241); cellular response to mechanical stimulus (GO:0071260); cellular response to tumor necrosis factor (GO:0071356); cellular response to estrogen stimulus (GO:0071391); juxtaglomerular apparatus development (GO:0072051); cellular response to forskolin (GO:1904322); cellular response to leukemia inhibitory factor (GO:1990830)	Mir125b-1 Mir100hg lnc_inter_chr9_7870	2.32673	2.32673	0.129886	0.334536	1.61374e-12	0.933857	-1.07083	0.334536	0.295467	0.978512	0.795014	-1.25784	0.334536	0.253265	0.284834	1.25156	1.25156	0.129886	0.155339	0.583703	1.0308	1.0308	0.129886	0.127805	1
NC_INTER_C9_7885	3.12	1.1	2.02	0	0	0	0.0185363	Male-biased (n=4468)	Male-based gene suppressed by Y665F-Activation in male liver (n=1421)	97.3538		32.3223	[Minus], [# Lnc isoforms: 36], [# of exons: 14], [Gene type: lncRNA]	chr9:43,313,906-43,355,698	XR_001779131 XR_004935751 XR_004935752 XR_004935753 XR_004935754 XR_004935755 XR_004935756 XR_004935757 XR_004935758 XR_379318 XR_379319 XR_379320 XR_379321 XR_379322 XR_870676 XR_870677 XR_870678 XR_870679	lnc_inter_chr9_7885, ; Gm36855, predicted gene, 36855		lnc_inter_chr9_7885 Gm36855	25.2801	25.2801	0.000486657	0.0185363	1.62804e-12	0.0589635	-16.9597	0.0185363	0.000964284	2.15724e-20	0.740239	-1.35091	0.0185363	0.0127022	0.720866	0.284851	-3.51061	0.000486657	0	1	2.84137	2.84137	0.000486657	0.0017389	1
NC_INTER_C9_7888	1.1	1.1	0	0	0	0	0.204868	Male-biased (n=4468)		59.1383		69.9935	[Minus], [# Lnc isoforms: 2], [# of exons: 1], [Gene type: lncRNA]	chr9:43,906,636-43,908,820		lnc_inter_chr9_7888,		lnc_inter_chr9_7888	2.68553	2.68553	0.0672329	0.204868	0.0010458	0.634437	-1.5762	0.204868	0.123473	0.0632494	0.573922	-1.7424	0.204868	0.108532	0.162173	1.75459	1.75459	0.0672329	0.115047	0.449897	0.708456	-1.41152	0.0672329	0.0446496	1
NC_INTER_C9_7905	3.12	1.1	2.02	0	0	0	0.170152	Male-biased (n=4468)	Male-based gene suppressed by Y665F-Activation in male liver (n=1421)	76.7269		65.9406	[Minus], [# Lnc isoforms: 3], [# of exons: 1], [Gene type: lncRNA]	chr9:46,063,773-46,067,232		lnc_inter_chr9_7905,		lnc_inter_chr9_7905	3.05845	3.05845	0.0501222	0.170152	3.94619e-05	0.486195	-2.05679	0.170152	0.0780568	0.000211099	0.554796	-1.80246	0.170152	0.0910037	0.051774	1.90939	1.90939	0.0501222	0.0910029	0.364963	1.46163	1.46163	0.0501222	0.0674604	1
NC_INTER_C9_7937	1.1	1.1	0	0	0	0	0.754144	Male-biased (n=4468)		16.8367		40.8966	[Plus], [# Lnc isoforms: 2], [# of exons: 3], [Gene type: lncRNA]	chr9:50,655,892-50,662,196		lnc_inter_chr9_7937,		lnc_inter_chr9_7937	2.46267	2.46267	0.275578	0.754144	5.17283e-11	0.945819	-1.05728	0.754144	0.673569	1	0.780423	-1.28136	0.754144	0.558426	0.293118	0.945908	-1.05719	0.275578	0.248916	1	0.945513	-1.05763	0.275578	0.245635	1
NC_INTER_C9_7938	1.1	1.1	0	0	0	0	0.520666	Male-biased (n=4468)		-10.1396		47.1962	[Plus], [# Lnc isoforms: 1], [# of exons: 1], [Gene type: lncRNA]	chr9:50,662,279-50,663,396		lnc_inter_chr9_7938,		lnc_inter_chr9_7938	3.24566	3.24566	0.130129	0.484713	3.18353e-05	1.1289	1.1289	0.484713	0.520666	1	0.688481	-1.45247	0.484713	0.317363	0.428254	0.785632	-1.27286	0.130129	0.0987064	1	0.758383	-1.3186	0.130129	0.0939314	1
NC_INTER_C9_7950	3.12	1.1	2.02	0	0	0	0.272471	Male-biased (n=4468)	Male-based gene suppressed by Y665F-Activation in male liver (n=1421)	102.765		2.19902	[Minus], [# Lnc isoforms: 1], [# of exons: 1], [Gene type: lncRNA]	chr9:51,739,589-51,741,477	AK086943 XR_004935781 XR_870740 XR_870742 XR_870743	Gm6980, predicted gene 6980; lnc_inter_chr9_7950,	molecular_function (GO:0003674); cellular_component (GO:0005575); biological_process (GO:0008150)	Gm6980 lnc_inter_chr9_7950	2.99706	2.99706	0.0795962	0.272471	0.0068309	0.293081	-3.41203	0.272471	0.0742624	5.94529e-06	1.01303	1.01303	0.272471	0.268229	1	0.698054	-1.43255	0.0795962	0.0516374	1	0.64215	-1.55727	0.0795962	0.0485789	1
NC_INTER_C9_7951	3.12	1.1	2.02	0	0	0	0.110439	Male-biased (n=4468)	Male-based gene suppressed by Y665F-Activation in male liver (n=1421)	89.4538		47.1846	[Plus], [# Lnc isoforms: 4], [# of exons: 4], [Gene type: lncRNA]	chr9:51,905,870-51,915,098		lnc_inter_chr9_7951,		lnc_inter_chr9_7951	2.5377	2.5377	0.0393957	0.110439	0.000145165	0.447077	-2.23675	0.110439	0.0468881	4.59922e-06	0.726675	-1.37613	0.110439	0.0769175	0.500206	0.787745	-1.26945	0.0393957	0.028989	1	0.72185	-1.38533	0.0393957	0.0269252	1
NC_INTER_C9_7984	3.12	1.1	2.02	0	0	0	0.236847	Male-biased (n=4468)	Male-based gene suppressed by Y665F-Activation in male liver (n=1421)	77.3481		60.0017	[Minus], [# Lnc isoforms: 3], [# of exons: 1], [Gene type: lncRNA]	chr9:57,513,009-57,518,959		lnc_inter_chr9_7984,		lnc_inter_chr9_7984	3.63015	3.63015	0.0574159	0.236847	4.32567e-07	0.441741	-2.26377	0.236847	0.0980604	0.000501761	0.57743	-1.73181	0.236847	0.129185	0.0908091	1.57742	1.57742	0.0574159	0.0892958	0.461525	1.2104	1.2104	0.0574159	0.070086	1
NC_INTER_C9_8059	9.1001	1.1	0	0	8.0001	0	0.0356608	Male-biased (n=4468)		-10.2911		22.0522	[Minus], [# Lnc isoforms: 2], [# of exons: 1], [Gene type: lncRNA]	chr9:66,686,272-66,689,543		lnc_inter_chr9_8059,		lnc_inter_chr9_8059	5.00182	5.00182	0.00443836	0.0327474	0.0195779	1.16804	1.16804	0.0327474	0.0356608	1	0.881448	-1.1345	0.0327474	0.0265047	1	5.55405	5.55405	0.00443836	0.0337674	0.0440671	1.0124	1.0124	0.00443836	0.00419569	1
NC_INTER_C9_8060	1.1	1.1	0	0	0	0	0.0939859	Male-biased (n=4468)		43.6989		51.7463	[Minus], [# Lnc isoforms: 1], [# of exons: 1], [Gene type: lncRNA]	chr9:66,866,354-66,867,421		lnc_inter_chr9_8060,		lnc_inter_chr9_8060	7.89019	7.89019	0.00851146	0.0939859	0.0116943	0.677721	-1.47553	0.0939859	0.0566345	0.638433	0.592221	-1.68856	0.0939859	0.049756	0.79881	5.38245	5.38245	0.00851146	0.0605958	0.324573	3.73897	3.73897	0.00851146	0.0393829	1
NC_INTER_C9_8069	3.12	1.1	2.02	0	0	0	0.601974	Male-biased (n=4468)	Male-based gene suppressed by Y665F-Activation in male liver (n=1421)	72.5407		47.1624	[Minus], [# Lnc isoforms: 1], [# of exons: 1], [Gene type: lncRNA]	chr9:70,269,488-70,269,823		lnc_inter_chr9_8069,		lnc_inter_chr9_8069	5.18151	5.18151	0.102575	0.601974	0.00150561	0.432315	-2.31313	0.601974	0.239706	0.00999979	0.667389	-1.49838	0.601974	0.366445	0.824686	2.24807	2.24807	0.102575	0.227127	0.962939	1.14095	1.14095	0.102575	0.115307	1
NC_INTER_C9_8072	1.1	1.1	0	0	0	0	0.367442	Male-biased (n=4468)	Male-biased and significantly suppressed by Y665F, but <2-fold (n=818), often because overall sex- bias is only ~2-fold	65.9681		59.1615	[Minus], [# Lnc isoforms: 1], [# of exons: 1], [Gene type: lncRNA]	chr9:70,440,117-70,441,709		lnc_inter_chr9_8072,		lnc_inter_chr9_8072	3.33372	3.33372	0.0981528	0.367442	7.23779e-06	0.552125	-1.81119	0.367442	0.189797	0.00138932	0.595422	-1.67948	0.367442	0.208127	0.115404	1.39892	1.39892	0.0981528	0.131967	0.997714	0.81559	-1.22611	0.0981528	0.0726593	1
NC_INTER_C9_8073	1.1	1.1	0	0	0	0	0.294421	Male-biased (n=4468)		-78.554		70.7855	[Plus], [# Lnc isoforms: 7], [# of exons: 3], [Gene type: lncRNA]	chr9:70,505,994-70,520,648		lnc_inter_chr9_8073,		lnc_inter_chr9_8073	2.56782	2.56782	0.0683753	0.194973	0.000588651	1.59617	1.59617	0.194973	0.294421	0.290101	0.574548	-1.7405	0.194973	0.10536	0.0676665	1.78475	1.78475	0.0683753	0.115801	0.0226371	0.969913	-1.03102	0.0683753	0.0632565	1
NC_INTER_C9_8097	11.1101	1.1	2.01	0	8.0001	0	5.37808	Male-biased (n=4468)		-146.741		86.1638	[Minus], [# Lnc isoforms: 40], [# of exons: 36], [Gene type: lncRNA]	chr9:74,362,273-74,568,000		lnc_inter_chr9_8097,8098,8099, ; Gm28622,		lnc_inter_chr9_8097 Gm28622	3.04561	3.04561	0.802796	2.65708	0.00227832	2.12894	2.12894	2.65708	5.37808	0.00497998	0.422035	-2.36947	2.65708	1.05936	0.0515851	5.36325	5.36325	0.802796	4.01041	9.67339e-12	0.549807	-1.81882	0.802796	0.401587	0.634119
NC_INTER_C9_8141	1.1	1.1	0	0	0	0	0.241277	Male-biased (n=4468)	Male-biased and significantly suppressed by Y665F, but <2-fold (n=818), often because overall sex- bias is only ~2-fold	53.8192		58.14	[Plus], [# Lnc isoforms: 23], [# of exons: 1], [Gene type: lncRNA]	chr9:82,869,366-82,874,782		lnc_inter_chr9_8141,		lnc_inter_chr9_8141	2.34411	2.34411	0.0926606	0.241277	2.58281e-05	0.708777	-1.41088	0.241277	0.161293	0.0459277	0.680873	-1.4687	0.241277	0.154871	0.1668	1.4589	1.4589	0.0926606	0.129709	0.389578	0.793317	-1.26053	0.0926606	0.0682494	1
NC_INTER_C9_8143	1.1	1.1	0	0	0	0	0.174627	Male-biased (n=4468)		33.4135		85.9525	[Minus], [# Lnc isoforms: 1], [# of exons: 1], [Gene type: lncRNA]	chr9:83,046,820-83,047,407		lnc_inter_chr9_8143,		lnc_inter_chr9_8143	4.84311	4.84311	0.0234626	0.174627	0.0435262	0.787414	-1.26998	0.174627	0.124117	0.987708	0.309651	-3.22944	0.174627	0.0446974	0.189503	2.2989	2.2989	0.0234626	0.0665945	1	1.38104	1.38104	0.0234626	0.037003	1
NC_INTER_C9_8145	1.1	1.1	0	0	0	0	0.155629	Male-biased (n=4468)		24.5039		69.8306	[Minus], [# Lnc isoforms: 2], [# of exons: 1], [Gene type: lncRNA]	chr9:83,053,581-83,055,441		lnc_inter_chr9_8145,		lnc_inter_chr9_8145	3.59597	3.59597	0.0358351	0.155629	0.000624029	0.862963	-1.1588	0.155629	0.126275	0.989024	0.496039	-2.01597	0.155629	0.0719762	0.09414	2.04604	2.04604	0.0358351	0.0754351	0.450336	1.33043	1.33043	0.0358351	0.047001	1
NC_INTER_C9_8150	1.1	1.1	0	0	0	0	0.273415	Male-biased (n=4468)	Male-biased and significantly suppressed by Y665F, but <2-fold (n=818), often because overall sex- bias is only ~2-fold	73.7824		44.6349	[Plus], [# Lnc isoforms: 4], [# of exons: 1], [Gene type: lncRNA]	chr9:83,501,332-83,505,064		lnc_inter_chr9_8150,8151,		lnc_inter_chr9_8150	3.06737	3.06737	0.0812724	0.273415	4.48231e-07	0.507984	-1.96856	0.273415	0.131648	0.00109528	0.725255	-1.37882	0.273415	0.187653	0.411338	1.06667	1.06667	0.0812724	0.0797637	1	1.01307	1.01307	0.0812724	0.0766422	1
NC_INTER_C9_8152	1.1	1.1	0	0	0	0	0.119601	Male-biased (n=4468)	Male-biased and significantly suppressed by Y665F, but <2-fold (n=818), often because overall sex- bias is only ~2-fold	62.1993		18.2316	[Plus], [# Lnc isoforms: 3], [# of exons: 1], [Gene type: lncRNA]	chr9:83,505,140-83,509,128		lnc_inter_chr9_8152,8153,		lnc_inter_chr9_8152	3.00365	3.00365	0.0348233	0.119601	0.000167015	0.595961	-1.67796	0.119601	0.0668698	0.0455069	0.900338	-1.11069	0.119601	0.104144	1	2.26913	2.26913	0.0348233	0.0774501	0.0609689	1.03946	1.03946	0.0348233	0.0342689	1
NC_INTER_C9_8340	9.1001	1.1	0	0	8.0001	0	0.228124	Male-biased (n=4468)		40.4569		49.0962	[Plus], [# Lnc isoforms: 1], [# of exons: 1], [Gene type: lncRNA]	chr9:110,618,005-110,619,709		lnc_inter_chr9_8340,		lnc_inter_chr9_8340	5.32351	5.32351	0.0358952	0.228124	2.62847e-05	0.697777	-1.43312	0.228124	0.150354	0.262272	0.620345	-1.61201	0.228124	0.133747	0.442617	3.42564	3.42564	0.0358952	0.12859	0.0311933	1.44893	1.44893	0.0358952	0.0520391	1
NC_INTER_C9_8353	1.1	1.1	0	0	0	0	1.03008	Male-biased (n=4468)	Male-biased and significantly suppressed by Y665F, but <2-fold (n=818), often because overall sex- bias is only ~2-fold	75.0684		52.8129	[Plus], [# Lnc isoforms: 2], [# of exons: 1], [Gene type: lncRNA]	chr9:113,617,389-113,619,725		lnc_inter_chr9_8353,		lnc_inter_chr9_8353	2.05607	2.05607	0.452272	1.03008	5.35263e-08	0.614683	-1.62685	1.03008	0.596327	5.37269e-06	0.738218	-1.35461	1.03008	0.724921	0.199781	0.642623	-1.55612	0.452272	0.27187	0.0796543	1.35366	1.35366	0.452272	0.57839	0.821395
NC_INTER_C9_8424	1.1	1.1	0	0	0	0	0.725402	Male-biased (n=4468)		52.1496		78.7096	[Plus], [# Lnc isoforms: 1], [# of exons: 1], [Gene type: lncRNA]	chr9:122,291,421-122,292,114		lnc_inter_chr9_8424,		lnc_inter_chr9_8424	4.07725	4.07725	0.151358	0.725402	0.0012249	0.617528	-1.61936	0.725402	0.426041	0.287243	0.399776	-2.5014	0.725402	0.273574	0.0912737	1.66577	1.66577	0.151358	0.24741	0.815785	1.2224	1.2224	0.151358	0.185747	1
NC_INTER_CX_15223	1.1	1.1	0	0	0	0	0.200795	Male-biased (n=4468)		35.3267		74.7361	[Plus], [# Lnc isoforms: 1], [# of exons: 1], [Gene type: lncRNA]	chrX:7,713,530-7,716,065		lnc_inter_chrX_15223,		lnc_inter_chrX_15223	2.24091	2.24091	0.0772449	0.200795	0.0033789	0.830794	-1.20367	0.200795	0.157149	0.729744	0.575679	-1.73708	0.200795	0.108458	0.106876	1.27205	1.27205	0.0772449	0.100004	1	0.863416	-1.15819	0.0772449	0.0654484	1
NC_INTER_CX_15226	1.1	1.1	0	0	0	0	0.13031	Male-biased (n=4468)		47.5697		48.537	[Minus], [# Lnc isoforms: 1], [# of exons: 1], [Gene type: lncRNA]	chrX:7,727,349-7,729,490		lnc_inter_chrX_15226,		lnc_inter_chrX_15226	4.40115	4.40115	0.0260828	0.13031	0.000240794	0.643536	-1.55391	0.13031	0.0807295	0.243585	0.652446	-1.53269	0.13031	0.0797214	0.529864	1.98084	1.98084	0.0260828	0.0501724	0.961496	1.54317	1.54317	0.0260828	0.0384701	1
NC_INTER_CX_15236	1.1	1.1	0	0	0	0	0.0539328	Male-biased (n=4468)		39.064		65.959	[Plus], [# Lnc isoforms: 2], [# of exons: 1], [Gene type: lncRNA]	chrX:8,892,470-8,897,074		lnc_inter_chrX_15236,		lnc_inter_chrX_15236	6.37476	6.37476	0.00629375	0.0539328	6.54569e-05	0.702361	-1.42377	0.0539328	0.0353231	0.403682	0.453892	-2.20317	0.0539328	0.0225105	0.110658	1.82586	1.82586	0.00629375	0.012977	1	0.58713	-1.7032	0.00629375	0.00298091	1
NC_INTER_CX_15269	1.1	1.1	0	0	0	0	0.335471	Male-biased (n=4468)		53.9733		68.2971	[Plus], [# Lnc isoforms: 1], [# of exons: 1], [Gene type: lncRNA]	chrX:12,625,720-12,627,017		lnc_inter_chrX_15269,		lnc_inter_chrX_15269	2.62453	2.62453	0.114447	0.335471	0.0011375	0.675663	-1.48003	0.335471	0.216177	0.120202	0.569094	-1.75718	0.335471	0.184518	0.200678	2.20919	2.20919	0.114447	0.242992	0.0550426	0.759026	-1.31748	0.114447	0.0786272	1
NC_INTER_CX_15273	1.1	1.1	0	0	0	0	0.22293	Male-biased (n=4468)		67.8217		87.1194	[Minus], [# Lnc isoforms: 1], [# of exons: 1], [Gene type: lncRNA]	chrX:16,281,271-16,282,385		lnc_inter_chrX_15273,		lnc_inter_chrX_15273	2.55413	2.55413	0.0812849	0.22293	0.0333862	0.603953	-1.65576	0.22293	0.126864	0.116887	0.463911	-2.15559	0.22293	0.0995297	0.0960106	0.821986	-1.21657	0.0812849	0.0579591	1	1.22403	1.22403	0.0812849	0.0959633	1
NC_INTER_CX_15276	1.1	1.1	0	0	0	0	0.219136	Male-biased (n=4468)		18.6671		87.496	[Minus], [# Lnc isoforms: 1], [# of exons: 1], [Gene type: lncRNA]	chrX:17,092,807-17,093,320		lnc_inter_chrX_15276,		lnc_inter_chrX_15276	5.54506	5.54506	0.026847	0.219136	0.0107656	0.873412	-1.14494	0.219136	0.183241	1	0.268238	-3.72804	0.219136	0.0508908	0.0845954	5.55477	5.55477	0.026847	0.212116	0.0846251	1.78345	1.78345	0.026847	0.0539616	1
NC_INTER_CX_15313	1.1	1.1	0	0	0	0	0.116067	Male-biased (n=4468)		39.7722		56.4997	[Minus], [# Lnc isoforms: 2], [# of exons: 1], [Gene type: lncRNA]	chrX:35,967,375-35,974,675		lnc_inter_chrX_15313,		lnc_inter_chrX_15313	2.21083	2.21083	0.0470695	0.116067	0.000392136	0.810389	-1.23398	0.116067	0.0886249	0.341971	0.703132	-1.42221	0.116067	0.0770834	0.240566	1.23057	1.23057	0.0470695	0.0542827	1	0.809776	-1.23491	0.0470695	0.0358449	1
NC_INTER_CX_15366	9.1001	1.1	0	0	8.0001	0	0.250825	Male-biased (n=4468)		13.1708		57.3292	[Plus], [# Lnc isoforms: 26], [# of exons: 2], [Gene type: lncRNA]	chrX:83,038,390-83,051,431		lnc_inter_chrX_15366,15367,15368,		lnc_inter_chrX_15366	2.65408	2.65408	0.0859749	0.250825	4.49227e-15	0.970454	-1.03045	0.250825	0.229113	1	0.655294	-1.52603	0.250825	0.156318	0.0581479	2.2012	2.2012	0.0859749	0.176962	2.50884e-07	0.813926	-1.22861	0.0859749	0.0653225	1
NC_INTER_CX_15409	3.12	1.1	2.02	0	0	0	0.123655	Male-biased (n=4468)	Male-based gene suppressed by Y665F-Activation in male liver (n=1421)	101.579		63.5737	[Minus], [# Lnc isoforms: 2], [# of exons: 1], [Gene type: lncRNA]	chrX:101,133,717-101,135,047		lnc_inter_chrX_15409,		lnc_inter_chrX_15409	4.32583	4.32583	0.0226655	0.123655	0.0193027	0.194532	-5.14053	0.123655	0.0210704	4.31644e-05	0.53006	-1.88658	0.123655	0.0594521	0.645469	1.14697	1.14697	0.0226655	0.0238495	1	1.0293	1.0293	0.0226655	0.0224355	1
NC_INTER_CX_15451	1.1	1.1	0	0	0	0	1.52106	Male-biased (n=4468)		40.502		10.3616	[Plus], [# Lnc isoforms: 1], [# of exons: 1], [Gene type: lncRNA]	chrX:123,719,123-123,719,327		lnc_inter_chrX_15451,		lnc_inter_chrX_15451	2.54651	2.54651	0.526703	1.52106	0.0286345	0.777482	-1.2862	1.52106	1.11832	0.685007	0.975438	-1.02518	1.52106	1.41803	1	0.818252	-1.22212	0.526703	0.402406	1	2.57576	2.57576	0.526703	1.33845	0.521515
NC_INTER_CX_15458	1.1	1.1	0	0	0	0	0.195856	Male-biased (n=4468)		36.7136		48.8207	[Minus], [# Lnc isoforms: 2], [# of exons: 1], [Gene type: lncRNA]	chrX:130,749,582-130,750,730		lnc_inter_chrX_15458,		lnc_inter_chrX_15458	2.78003	2.78003	0.0611746	0.195856	0.0196392	0.788718	-1.26788	0.195856	0.146409	0.781158	0.693322	-1.44233	0.195856	0.130103	0.809894	1.23707	1.23707	0.0611746	0.0718151	1	1.10983	1.10983	0.0611746	0.0639644	1
NC_INTER_CX_15464	9.1001	1.1	0	0	8.0001	0	0.0756319	Male-biased (n=4468)		21.1968		21.5201	[Plus], [# Lnc isoforms: 4], [# of exons: 1], [Gene type: lncRNA]	chrX:131,304,360-131,310,251		lnc_inter_chrX_15464,15465,		lnc_inter_chrX_15464	2.54022	2.54022	0.025732	0.0756319	0.00425587	0.915143	-1.09273	0.0756319	0.0650547	1	0.901897	-1.10877	0.0756319	0.0648934	1	2.36665	2.36665	0.025732	0.0623556	0.0439757	1.12303	1.12303	0.025732	0.0281216	1
NC_INTER_CX_15468	1.1	1.1	0	0	0	0	0.305203	Male-biased (n=4468)		31.1759		46.7341	[Plus], [# Lnc isoforms: 2], [# of exons: 1], [Gene type: lncRNA]	chrX:131,555,006-131,557,018		lnc_inter_chrX_15468,		lnc_inter_chrX_15468	4.60157	4.60157	0.0594082	0.305203	3.26303e-06	0.803106	-1.24517	0.305203	0.228575	0.558269	0.65737	-1.52121	0.305203	0.190333	0.332028	2.12285	2.12285	0.0594082	0.11921	0.305399	1.70868	1.70868	0.0594082	0.0937801	1
NC_INTER_CX_15501	1.1	1.1	0	0	0	0	0.310253	Male-biased (n=4468)	Male-biased and significantly suppressed by Y665F, but <2-fold (n=818), often because overall sex- bias is only ~2-fold	65.4288		35.2083	[Minus], [# Lnc isoforms: 11], [# of exons: 1], [Gene type: lncRNA]	chrX:141,926,023-141,928,117		lnc_inter_chrX_15501,		lnc_inter_chrX_15501	2.38933	2.38933	0.114633	0.310253	0.000571012	0.63011	-1.58702	0.310253	0.182261	0.0219529	0.828018	-1.2077	0.310253	0.241379	1	1.20061	1.20061	0.114633	0.128767	1	1.33574	1.33574	0.114633	0.144606	1
NC_INTER_CX_15514	3.12	1.1	2.02	0	0	0	0.102195	Male-biased (n=4468)	Male-based gene suppressed by Y665F-Activation in male liver (n=1421)	87.0344		69.1822	[Plus], [# Lnc isoforms: 2], [# of exons: 1], [Gene type: lncRNA]	chrX:148,080,561-148,082,258		lnc_inter_chrX_15514,		lnc_inter_chrX_15514	4.58223	4.58223	0.0202057	0.102195	0.00455888	0.326708	-3.06083	0.102195	0.0308362	0.00133194	0.468665	-2.13372	0.102195	0.0454731	0.250506	2.07972	2.07972	0.0202057	0.0435074	1	1.41315	1.41315	0.0202057	0.024494	1
NC_INTER_CX_49445	1.1	1.1	0	0	0	0	0.0577551	Male-biased (n=4468)		71.6541		37.8942	[Plus], [# Lnc isoforms: 1], [# of exons: 1], [Gene type: lncRNA]	chrX:7,758,891-7,760,086		lnc_inter_chrX_49445,		lnc_inter_chrX_49445	16.3157	16.3157	0	0.0577551	0.00916433	0.331293	-3.01848	0.0577551	0.0163712	0.168707	0.684402	-1.46113	0.0577551	0.0358693	1	1	1	0	0	1	3.71698	3.71698	0	0.0134107	1
NC_INTER_CX_49462	3.12	1.1	2.02	0	0	0	0.114553	Male-biased (n=4468)	Male-based gene suppressed by Y665F-Activation in male liver (n=1421)	73.8903		32.8335	[Plus], [# Lnc isoforms: 1], [# of exons: 1], [Gene type: lncRNA]	chrX:8,891,688-8,892,405		lnc_inter_chrX_49462,		lnc_inter_chrX_49462	19.2327	19.2327	0	0.114553	0.00868879	0.314015	-3.18456	0.114553	0.0299094	0.0335693	0.715174	-1.39826	0.114553	0.0769413	1	1	1	0	0	1	1	1	0	0	1
NC_INTER_CX_49467	1.1	1.1	0	0	0	0	0.161927	Male-biased (n=4468)		12.191		-14.2578	[Minus], [# Lnc isoforms: 1], [# of exons: 1], [Gene type: lncRNA]	chrX:9,216,476-9,217,658		lnc_inter_chrX_49467,		lnc_inter_chrX_49467	3.66145	3.66145	0.0370655	0.146346	0.031745	0.978473	-1.022	0.146346	0.133024	1	1.17058	1.17058	0.146346	0.161927	1	2.05691	2.05691	0.0370655	0.0708992	1	1.91559	1.91559	0.0370655	0.0670227	1
NC_INTER_CX_49485	1.1	1.1	0	0	0	0	0.0477313	Male-biased (n=4468)		7.63606		-21.0402	[Minus], [# Lnc isoforms: 1], [# of exons: 1], [Gene type: lncRNA]	chrX:10,288,088-10,289,291	AK138241	Gm10489, predicted gene 10489; lnc_inter_chrX_49485,	molecular_function (GO:0003674); cellular_component (GO:0005575); biological_process (GO:0008150)	Gm10489 lnc_inter_chrX_49485	12.1309	12.1309	0	0.0394343	0.0464769	0.950658	-1.0519	0.0394343	0.0364231	1	1.15563	1.15563	0.0394343	0.0477313	1	2.43561	2.43561	0	0.00745171	1	1	1	0	0	1
NC_INTER_CX_49513	1.1	1.1	0	0	0	0	0.0829057	Male-biased (n=4468)		74.9225		-30.2863	[Minus], [# Lnc isoforms: 1], [# of exons: 1], [Gene type: lncRNA]	chrX:12,531,906-12,533,399		lnc_inter_chrX_49513,		lnc_inter_chrX_49513	4.75555	4.75555	0.00963502	0.0658732	0.0432775	0.400021	-2.49987	0.0658732	0.0237381	0.105486	1.32107	1.32107	0.0658732	0.0829057	1	2.31355	2.31355	0.00963502	0.0289683	1	0.644383	-1.55187	0.00963502	0.0048001	1
NC_INTER_CX_49526	1.1	1.1	0	0	0	0	0.413858	Male-biased (n=4468)		60.2056		72.6103	[Plus], [# Lnc isoforms: 1], [# of exons: 1], [Gene type: lncRNA]	chrX:12,646,528-12,647,235		lnc_inter_chrX_49526,		lnc_inter_chrX_49526	3.02039	3.02039	0.118577	0.413858	0.0115163	0.602923	-1.65859	0.413858	0.236082	0.17579	0.50839	-1.96699	0.413858	0.199453	0.181364	1.73728	1.73728	0.118577	0.208288	0.960279	0.859064	-1.16406	0.118577	0.0996939	1
NC_INTER_CX_49566	1.1	1.1	0	0	0	0	0.0973139	Male-biased (n=4468)		22.278		43.2597	[Minus], [# Lnc isoforms: 1], [# of exons: 1], [Gene type: lncRNA]	chrX:17,065,170-17,068,899		lnc_inter_chrX_49566,		lnc_inter_chrX_49566	3.69229	3.69229	0.0230246	0.0973139	0.00017862	0.877195	-1.14	0.0973139	0.0807637	1	0.711715	-1.40506	0.0973139	0.0651765	0.693678	1.32191	1.32191	0.0230246	0.0309585	1	0.756316	-1.3222	0.0230246	0.0159274	1
NC_INTER_CX_49567	1.1	1.1	0	0	0	0	0.115924	Male-biased (n=4468)		56.6599		60.5224	[Minus], [# Lnc isoforms: 1], [# of exons: 1], [Gene type: lncRNA]	chrX:17,069,466-17,070,998		lnc_inter_chrX_49567,		lnc_inter_chrX_49567	3.79669	3.79669	0.023148	0.115924	0.0113725	0.585001	-1.7094	0.115924	0.0633572	0.24202	0.53526	-1.86825	0.115924	0.0597737	0.536488	1.13265	1.13265	0.023148	0.0273099	1	0.486259	-2.05652	0.023148	0.00957965	1
NC_INTER_CX_49568	1.1	1.1	0	0	0	0	0.245086	Male-biased (n=4468)		22.7641		53.6446	[Minus], [# Lnc isoforms: 1], [# of exons: 1], [Gene type: lncRNA]	chrX:17,099,864-17,100,930		lnc_inter_chrX_49568,		lnc_inter_chrX_49568	4.71604	4.71604	0.0406768	0.245086	0.000649054	0.856774	-1.16717	0.245086	0.198554	1	0.579091	-1.72684	0.245086	0.135432	0.406821	2.6067	2.6067	0.0406768	0.113059	0.320524	0.559324	-1.78787	0.0406768	0.0221351	1
NC_INTER_CX_49569	1.1	1.1	0	0	0	0	0.255015	Male-biased (n=4468)		49.7683		64.7051	[Minus], [# Lnc isoforms: 4], [# of exons: 1], [Gene type: lncRNA]	chrX:17,101,378-17,102,590		lnc_inter_chrX_49569,		lnc_inter_chrX_49569	3.47707	3.47707	0.0673338	0.255015	0.00150267	0.667586	-1.49793	0.255015	0.161609	0.187738	0.553859	-1.80551	0.255015	0.133576	0.193725	2.4652	2.4652	0.0673338	0.158446	0.294158	0.903971	-1.10623	0.0673338	0.0535869	1
NC_INTER_CX_49571	9.1001	1.1	0	0	8.0001	0	0.241855	Male-biased (n=4468)		15.2173		51.1787	[Minus], [# Lnc isoforms: 3], [# of exons: 1], [Gene type: lncRNA]	chrX:17,106,666-17,109,934		lnc_inter_chrX_49571,		lnc_inter_chrX_49571	2.93637	2.93637	0.0745628	0.241855	2.45638e-06	0.940037	-1.06379	0.241855	0.216398	1	0.671802	-1.48853	0.241855	0.156237	0.299185	2.64237	2.64237	0.0745628	0.187897	0.000951274	0.917015	-1.09049	0.0745628	0.0637959	1
NC_INTER_CX_49573	9.1001	1.1	0	0	8.0001	0	0.238177	Male-biased (n=4468)		26.9611		31.4603	[Minus], [# Lnc isoforms: 5], [# of exons: 1], [Gene type: lncRNA]	chrX:17,115,235-17,120,048		lnc_inter_chrX_49573,		lnc_inter_chrX_49573	2.87832	2.87832	0.0723327	0.238177	4.98941e-06	0.858852	-1.16434	0.238177	0.193464	0.804862	0.818172	-1.22224	0.238177	0.186002	1	2.06852	2.06852	0.0723327	0.145857	0.0127501	0.711898	-1.4047	0.0723327	0.04824	1
NC_INTER_CX_49574	9.1001	1.1	0	0	8.0001	0	0.287829	Male-biased (n=4468)		9.40684		36.6531	[Minus], [# Lnc isoforms: 4], [# of exons: 1], [Gene type: lncRNA]	chrX:17,124,343-17,127,141		lnc_inter_chrX_49574,		lnc_inter_chrX_49574	2.5141	2.5141	0.10287	0.287829	8.27166e-05	0.983179	-1.01711	0.287829	0.27043	1	0.792196	-1.26231	0.287829	0.220036	0.872135	2.14952	2.14952	0.10287	0.21154	0.0093998	1.11949	1.11949	0.10287	0.108166	1
NC_INTER_CX_49580	11.1101	1.1	2.01	0	8.0001	0	2.09575	Male-biased (n=4468)		-356.309		54.3783	[Minus], [# Lnc isoforms: 42], [# of exons: 2], [Gene type: lncRNA]	chrX:17,649,033-17,660,833		lnc_inter_chrX_49580,		lnc_inter_chrX_49580	2.46945	2.46945	0.191124	0.53301	0.000874238	3.49445	3.49445	0.53301	1.75118	6.76699e-05	0.681368	-1.46764	0.53301	0.347098	0.420752	11.3454	11.3454	0.191124	2.09575	1.01275e-29	1.12112	1.12112	0.191124	0.201046	1
NC_INTER_CX_49691	1.1	1.1	0	0	0	0	0.131172	Male-biased (n=4468)		53.2585		40.345	[Minus], [# Lnc isoforms: 1], [# of exons: 1], [Gene type: lncRNA]	chrX:35,698,777-35,699,427		lnc_inter_chrX_49691,		lnc_inter_chrX_49691	20.2285	20.2285	0	0.131172	0.00835928	0.525395	-1.90333	0.131172	0.0613116	0.382471	0.620289	-1.61215	0.131172	0.0782504	1	5.27705	5.27705	0	0.0391922	0.94095	3.68889	3.68889	0	0.0225785	1
NC_INTER_CX_49694	3.12	1.1	2.02	0	0	0	0.0981905	Male-biased (n=4468)	Male-based gene suppressed by Y665F-Activation in male liver (n=1421)	64.9979		72.9897	[Minus], [# Lnc isoforms: 1], [# of exons: 1], [Gene type: lncRNA]	chrX:35,705,283-35,706,647		lnc_inter_chrX_49694,		lnc_inter_chrX_49694	32.0824	32.0824	0	0.0981905	0.00014478	0.37198	-2.68831	0.0981905	0.0343688	0.0204148	0.306195	-3.26589	0.0981905	0.0265215	0.0843936	3.84199	3.84199	0	0.0120293	1	5.03341	5.03341	0	0.0153157	1
NC_INTER_CX_49697	1.1	1.1	0	0	0	0	0.194148	Male-biased (n=4468)	Male-biased and significantly suppressed by Y665F, but <2-fold (n=818), often because overall sex- bias is only ~2-fold	74.9303		87.7233	[Minus], [# Lnc isoforms: 1], [# of exons: 1], [Gene type: lncRNA]	chrX:35,716,523-35,717,531		lnc_inter_chrX_49697,		lnc_inter_chrX_49697	3.03662	3.03662	0.0571998	0.194148	0.0252778	0.515438	-1.9401	0.194148	0.0915325	0.0439564	0.42193	-2.37006	0.194148	0.0740126	0.127217	0.532314	-1.87859	0.0571998	0.0238663	1	0.62547	-1.5988	0.0571998	0.0320767	1
NC_INTER_CX_49698	1.1	1.1	0	0	0	0	0.205601	Male-biased (n=4468)	Male-biased and significantly suppressed by Y665F, but <2-fold (n=818), often because overall sex- bias is only ~2-fold	59.9339		50.8648	[Minus], [# Lnc isoforms: 1], [# of exons: 1], [Gene type: lncRNA]	chrX:35,721,488-35,722,663		lnc_inter_chrX_49698,		lnc_inter_chrX_49698	6.39881	6.39881	0.0278139	0.205601	9.87186e-05	0.501564	-1.99376	0.205601	0.0990463	0.0235998	0.587398	-1.70242	0.205601	0.11517	0.410418	2.52278	2.52278	0.0278139	0.0732928	0.579002	1.24102	1.24102	0.0278139	0.0344027	1
NC_INTER_CX_49699	1.1	1.1	0	0	0	0	0.104768	Male-biased (n=4468)		62.2074		54.0738	[Minus], [# Lnc isoforms: 1], [# of exons: 1], [Gene type: lncRNA]	chrX:35,725,845-35,727,136		lnc_inter_chrX_49699,		lnc_inter_chrX_49699	3.65654	3.65654	0.0245921	0.104768	0.0467525	0.553786	-1.80575	0.104768	0.0548928	0.24938	0.625242	-1.59938	0.104768	0.061414	0.886991	1.10993	1.10993	0.0245921	0.0254477	1	1.22709	1.22709	0.0245921	0.0283667	1
NC_INTER_CX_49700	3.12	1.1	2.02	0	0	0	0.10221	Male-biased (n=4468)	Male-based gene suppressed by Y665F-Activation in male liver (n=1421)	79.083		47.4425	[Minus], [# Lnc isoforms: 1], [# of exons: 1], [Gene type: lncRNA]	chrX:35,732,576-35,734,984		lnc_inter_chrX_49700,		lnc_inter_chrX_49700	5.27272	5.27272	0.0163142	0.10221	0.000772865	0.369712	-2.70481	0.10221	0.0342811	0.00106534	0.629811	-1.58778	0.10221	0.0614591	0.631247	1.30999	1.30999	0.0163142	0.0215767	1	0.660986	-1.51289	0.0163142	0.00896572	1
NC_INTER_CX_49718	11.1101	1.1	2.01	0	8.0001	0	0.149967	Male-biased (n=4468)		-456.145		42.9849	[Plus], [# Lnc isoforms: 9], [# of exons: 7], [Gene type: lncRNA]	chrX:39,366,080-39,381,539		lnc_inter_chrX_49718,		lnc_inter_chrX_49718	3.17019	3.17019	0.00896111	0.0343152	0.00206478	4.61651	4.61651	0.0343152	0.149967	8.83495e-09	0.731602	-1.36686	0.0343152	0.0234168	0.907853	10.2921	10.2921	0.00896111	0.0983674	2.03616e-15	1.08776	1.08776	0.00896111	0.00952188	1
NC_INTER_CX_49722	3.12	1.1	2.02	0	0	0	1.51074	Male-biased (n=4468)	Male-based gene suppressed by Y665F-Activation in male liver (n=1421)	84.957		45.7152	[Plus], [# Lnc isoforms: 1], [# of exons: 1], [Gene type: lncRNA]	chrX:39,418,262-39,418,729		lnc_inter_chrX_49722,		lnc_inter_chrX_49722	2.48945	2.48945	0.552125	1.51074	0.000780234	0.487948	-2.0494	1.51074	0.696329	0.00666682	0.745011	-1.34226	1.51074	1.07251	0.733954	0.806854	-1.23938	0.552125	0.392994	1	1.00935	1.00935	0.552125	0.519428	1
NC_INTER_CX_49757	1.1	1.1	0	0	0	0	0.165158	Male-biased (n=4468)		67.7251		58.8609	[Minus], [# Lnc isoforms: 1], [# of exons: 1], [Gene type: lncRNA]	chrX:46,356,482-46,358,724		lnc_inter_chrX_49757,		lnc_inter_chrX_49757	2.03354	2.03354	0.069375	0.165158	0.041167	0.641011	-1.56004	0.165158	0.100289	0.197761	0.695771	-1.43725	0.165158	0.108779	0.650193	1.24888	1.24888	0.069375	0.0886364	1	0.787639	-1.26962	0.069375	0.0531368	1
NC_INTER_CX_49783	1.1	1.1	0	0	0	0	0.0914577	Male-biased (n=4468)		47.3006		42.8062	[Minus], [# Lnc isoforms: 1], [# of exons: 1], [Gene type: lncRNA]	chrX:53,834,842-53,835,747		lnc_inter_chrX_49783,		lnc_inter_chrX_49783	6.83578	6.83578	0.00832737	0.0914577	0.0341367	0.594152	-1.68307	0.0914577	0.0521366	0.565289	0.622162	-1.6073	0.0914577	0.0558728	1	1.07239	1.07239	0.00832737	0.00838756	1	1.58827	1.58827	0.00832737	0.0166098	1
NC_INTER_CX_49852	1.1	1.1	0	0	0	0	0.101736	Male-biased (n=4468)		71.7482		52.7756	[Plus], [# Lnc isoforms: 1], [# of exons: 1], [Gene type: lncRNA]	chrX:71,704,143-71,704,998		lnc_inter_chrX_49852,		lnc_inter_chrX_49852	7.15719	7.15719	0.00881436	0.101736	0.0249246	0.378893	-2.63927	0.101736	0.0350663	0.0795993	0.531571	-1.88122	0.101736	0.0526959	0.773646	4.78981	4.78981	0.00881436	0.0620909	0.486398	3.20591	3.20591	0.00881436	0.0447627	1
NC_INTER_CX_49855	1.1	1.1	0	0	0	0	0.174047	Male-biased (n=4468)		68.8682		84.1985	[Minus], [# Lnc isoforms: 1], [# of exons: 1], [Gene type: lncRNA]	chrX:72,118,794-72,119,278		lnc_inter_chrX_49855,		lnc_inter_chrX_49855	6.84715	6.84715	0.0187639	0.174047	0.027558	0.42893	-2.33139	0.174047	0.0671065	0.130961	0.296944	-3.36763	0.174047	0.0433011	0.193614	1.69566	1.69566	0.0187639	0.0313033	1	5.4053	5.4053	0.0187639	0.134539	0.882108
NC_INTER_CX_49864	1.1	1.1	0	0	0	0	0.136538	Male-biased (n=4468)		50.3456		13.4434	[Plus], [# Lnc isoforms: 5], [# of exons: 1], [Gene type: lncRNA]	chrX:72,644,019-72,646,046		lnc_inter_chrX_49864,		lnc_inter_chrX_49864	2.43113	2.43113	0.0473151	0.136538	0.027626	0.718405	-1.39197	0.136538	0.0916184	0.390444	0.965354	-1.03589	0.136538	0.124544	1	1.37745	1.37745	0.0473151	0.0625455	1	1.32322	1.32322	0.0473151	0.0588182	1
NC_INTER_CX_49865	1.1	1.1	0	0	0	0	0.169535	Male-biased (n=4468)		50.0008		25.4733	[Minus], [# Lnc isoforms: 1], [# of exons: 1], [Gene type: lncRNA]	chrX:72,644,798-72,646,220		lnc_inter_chrX_49865,		lnc_inter_chrX_49865	6.18195	6.18195	0.026166	0.169535	0.00110874	0.620402	-1.61186	0.169535	0.0978491	0.171736	0.83694	-1.19483	0.169535	0.133014	1	2.42161	2.42161	0.026166	0.0561105	0.871204	2.23008	2.23008	0.026166	0.0528096	1
NC_INTER_CX_49902	3.12	1.1	2.02	0	0	0	0.270805	Male-biased (n=4468)	Male-based gene suppressed by Y665F-Activation in male liver (n=1421)	72.601		68.907	[Minus], [# Lnc isoforms: 1], [# of exons: 1], [Gene type: lncRNA]	chrX:78,442,730-78,443,083		lnc_inter_chrX_49902,		lnc_inter_chrX_49902	7.54721	7.54721	0.0213492	0.270805	0.0119585	0.388152	-2.57631	0.270805	0.0896978	0.0494154	0.441272	-2.26618	0.270805	0.0989126	0.462372	1.70318	1.70318	0.0213492	0.0428807	1	0.431778	-2.316	0.0213492	0	1
NC_INTER_CX_49914	1.1	1.1	0	0	0	0	0.176895	Male-biased (n=4468)		26.5666		70.1746	[Plus], [# Lnc isoforms: 1], [# of exons: 1], [Gene type: lncRNA]	chrX:83,052,791-83,053,641		lnc_inter_chrX_49914,		lnc_inter_chrX_49914	3.89969	3.89969	0.0407851	0.176895	0.0351437	0.85522	-1.16929	0.176895	0.140735	1	0.476006	-2.10082	0.176895	0.0813805	0.62013	2.48222	2.48222	0.0407851	0.100148	0.850869	0.365651	-2.73485	0.0407851	0.00843124	1
NC_INTER_CX_49915	9.1001	1.1	0	0	8.0001	0	0.203636	Male-biased (n=4468)		37.8471		20.6841	[Plus], [# Lnc isoforms: 1], [# of exons: 1], [Gene type: lncRNA]	chrX:83,054,129-83,055,056		lnc_inter_chrX_49915,		lnc_inter_chrX_49915	4.4094	4.4094	0.0363286	0.184381	0.0493983	0.759194	-1.31719	0.184381	0.128347	0.877316	0.889825	-1.12382	0.184381	0.153757	1	5.53278	5.53278	0.0363286	0.203636	0.0109308	1.00386	1.00386	0.0363286	0.0318051	1
NC_INTER_CX_49916	9.1001	1.1	0	0	8.0001	0	0.118429	Male-biased (n=4468)		23.4569		38.1874	[Plus], [# Lnc isoforms: 2], [# of exons: 1], [Gene type: lncRNA]	chrX:83,055,640-83,058,776		lnc_inter_chrX_49916,		lnc_inter_chrX_49916	2.61925	2.61925	0.0410725	0.118429	0.0102766	0.893657	-1.119	0.118429	0.100284	1	0.775345	-1.28975	0.118429	0.0888886	0.989691	2.92394	2.92394	0.0410725	0.11738	0.0474007	0.888245	-1.12582	0.0410725	0.0336319	1
NC_INTER_CX_49957	1.1	1.1	0	0	0	0	0.61435	Male-biased (n=4468)	Male-biased and significantly suppressed by Y665F, but <2-fold (n=818), often because overall sex- bias is only ~2-fold	70.1415		64.4579	[Plus], [# Lnc isoforms: 1], [# of exons: 1], [Gene type: lncRNA]	chrX:91,992,610-91,994,222		lnc_inter_chrX_49957,		lnc_inter_chrX_49957	2.19978	2.19978	0.247307	0.61435	0.000155243	0.613878	-1.62899	0.61435	0.356901	0.00378496	0.649163	-1.54045	0.61435	0.377762	0.100053	1.24555	1.24555	0.247307	0.296783	1	0.589097	-1.69751	0.247307	0.137327	0.961805
NC_INTER_CX_49995	1.1	1.1	0	0	0	0	0.0847883	Male-biased (n=4468)		0.954385		42.8108	[Plus], [# Lnc isoforms: 1], [# of exons: 1], [Gene type: lncRNA]	chrX:96,223,239-96,225,592		lnc_inter_chrX_49995,		lnc_inter_chrX_49995	2.74286	2.74286	0.0270167	0.0847883	0.0421969	1.06326	1.06326	0.0847883	0.0842369	1	0.753919	-1.3264	0.0847883	0.0600558	1	2.92021	2.92021	0.0270167	0.0781723	0.0606181	1.77428	1.77428	0.0270167	0.0485845	1
NC_INTER_CX_50016	3.12	1.1	2.02	0	0	0	0.0311517	Male-biased (n=4468)	Male-based gene suppressed by Y665F-Activation in male liver (n=1421)	100		-40.4299	[Minus], [# Lnc isoforms: 1], [# of exons: 1], [Gene type: lncRNA]	chrX:97,003,775-97,006,862		lnc_inter_chrX_50016,		lnc_inter_chrX_50016	16.7956	16.7956	0	0.0221831	0.0249237	0.0449817	-22.2312	0.0221831	0	0.000542121	1.39434	1.39434	0.0221831	0.0311517	1	1	1	0	0	1	1	1	0	0	1
NC_INTER_CX_50018	3.12	1.1	2.02	0	0	0	0.0322149	Male-biased (n=4468)	Male-based gene suppressed by Y665F-Activation in male liver (n=1421)	100		-77.216	[Minus], [# Lnc isoforms: 1], [# of exons: 1], [Gene type: lncRNA]	chrX:97,011,514-97,014,693		lnc_inter_chrX_50018,		lnc_inter_chrX_50018	14.1549	14.1549	0	0.0181783	0.0145096	0.0534829	-18.6975	0.0181783	0	0.000166471	1.76114	1.76114	0.0181783	0.0322149	0.955152	1	1	0	0	1	1	1	0	0	1
NC_INTER_CX_50021	3.12	1.1	2.02	0	0	0	0.151311	Male-biased (n=4468)	Male-based gene suppressed by Y665F-Activation in male liver (n=1421)	93.9147		49.0672	[Minus], [# Lnc isoforms: 1], [# of exons: 1], [Gene type: lncRNA]	chrX:97,641,677-97,644,206		lnc_inter_chrX_50021,		lnc_inter_chrX_50021	2.17911	2.17911	0.0623548	0.151311	0.0394295	0.479801	-2.0842	0.151311	0.067768	0.00286949	0.73857	-1.35397	0.151311	0.107663	0.856719	1.5154	1.5154	0.0623548	0.090743	0.865948	0.953556	-1.04871	0.0623548	0.0550997	1
NC_INTER_CX_50026	1.1	1.1	0	0	0	0	0.280566	Male-biased (n=4468)		67.315		71.8316	[Minus], [# Lnc isoforms: 1], [# of exons: 1], [Gene type: lncRNA]	chrX:97,669,405-97,670,993		lnc_inter_chrX_50026,		lnc_inter_chrX_50026	2.43099	2.43099	0.100863	0.280566	0.0292473	0.606445	-1.64895	0.280566	0.159599	0.0862269	0.584677	-1.71035	0.280566	0.151482	0.337514	1.18933	1.18933	0.100863	0.117192	1	0.932618	-1.07225	0.100863	0.091545	1
NC_INTER_CX_50072	1.1	1.1	0	0	0	0	0.0797338	Male-biased (n=4468)		10.1213		73.3371	[Plus], [# Lnc isoforms: 1], [# of exons: 1], [Gene type: lncRNA]	chrX:100,592,029-100,593,470		lnc_inter_chrX_50072,		lnc_inter_chrX_50072	5.40934	5.40934	0.0108849	0.0797338	0.0146198	0.976925	-1.02362	0.0797338	0.0727654	1	0.421271	-2.37377	0.0797338	0.029242	0.327068	2.29969	2.29969	0.0108849	0.0280355	1	1.74599	1.74599	0.0108849	0.0198196	1
NC_INTER_CX_50087	3.12	1.1	2.02	0	0	0	0.0539262	Male-biased (n=4468)	Male-based gene suppressed by Y665F-Activation in male liver (n=1421)	91.2457		57.9344	[Minus], [# Lnc isoforms: 1], [# of exons: 1], [Gene type: lncRNA]	chrX:101,102,355-101,104,669		lnc_inter_chrX_50087,		lnc_inter_chrX_50087	9.63065	9.63065	0.00392469	0.0539262	0.00124863	0.187545	-5.33206	0.0539262	0.00830198	0.000175581	0.519785	-1.92387	0.0539262	0.0249581	0.653279	1.69917	1.69917	0.00392469	0.00765608	1	0.998805	-1.0012	0.00392469	0.00309704	1
NC_INTER_CX_50094	1.1	1.1	0	0	0	0	0.517969	Male-biased (n=4468)	Male-biased and significantly suppressed by Y665F, but <2-fold (n=818), often because overall sex- bias is only ~2-fold	58.494		54.1549	[Minus], [# Lnc isoforms: 4], [# of exons: 1], [Gene type: lncRNA]	chrX:101,142,154-101,148,753		lnc_inter_chrX_50094,		lnc_inter_chrX_50094	2.53443	2.53443	0.186118	0.517969	7.21048e-12	0.664582	-1.50471	0.517969	0.323856	6.67296e-05	0.684248	-1.46146	0.517969	0.338255	0.133385	1.23562	1.23562	0.186118	0.214981	0.701757	1.11217	1.11217	0.186118	0.194347	1
NC_INTER_CX_50147	1.1	1.1	0	0	0	0	0.146625	Male-biased (n=4468)	Male-biased and significantly suppressed by Y665F, but <2-fold (n=818), often because overall sex- bias is only ~2-fold	70.6499		63.9921	[Minus], [# Lnc isoforms: 4], [# of exons: 1], [Gene type: lncRNA]	chrX:105,925,533-105,929,046		lnc_inter_chrX_50147,		lnc_inter_chrX_50147	2.78919	2.78919	0.0483709	0.146625	0.000214821	0.561756	-1.78013	0.146625	0.0772085	0.00337099	0.5919	-1.68947	0.146625	0.08375	0.145543	1.22706	1.22706	0.0483709	0.0544601	1	0.685873	-1.458	0.0483709	0.0294341	1
NC_INTER_CX_50162	3.12	1.1	2.02	0	0	0	0.678694	Male-biased (n=4468)	Male-based gene suppressed by Y665F-Activation in male liver (n=1421)	104.135		-17.6502	[~72% IN BLACKLIST], [Plus], [# Lnc isoforms: 1], [# of exons: 1], [Gene type: lncRNA]	chrX:107,930,419-107,931,224		lnc_inter_chrX_50162,		lnc_inter_chrX_50162	2.27769	2.27769	0.232509	0.611756	0.0126846	0.373824	-2.67506	0.611756	0.216828	7.59112e-05	1.15295	1.15295	0.611756	0.678694	1	0.862125	-1.15993	0.232509	0.189012	1	0.760873	-1.31428	0.232509	0.16713	1
NC_INTER_CX_50169	9.1001	1.1	0	0	8.0001	0	0.548583	Male-biased (n=4468)		36.2271		56.3752	[Plus], [# Lnc isoforms: 1], [# of exons: 1], [Gene type: lncRNA]	chrX:109,487,133-109,487,943		lnc_inter_chrX_50169,		lnc_inter_chrX_50169	6.98623	6.98623	0.0580237	0.548583	1.25542e-08	0.712225	-1.40405	0.548583	0.370868	0.219142	0.52676	-1.8984	0.548583	0.272029	0.0629308	3.46599	3.46599	0.0580237	0.234961	0.0284561	1.88091	1.88091	0.0580237	0.12213	1
NC_INTER_CX_50170	1.1	1.1	0	0	0	0	0.447916	Male-biased (n=4468)		31.0555		30.5545	[Plus], [# Lnc isoforms: 4], [# of exons: 1], [Gene type: lncRNA]	chrX:109,488,457-109,490,020		lnc_inter_chrX_50170,		lnc_inter_chrX_50170	2.1792	2.1792	0.185188	0.447916	0.00167819	0.865274	-1.1557	0.447916	0.366325	0.822665	0.860523	-1.16208	0.447916	0.367641	1	1.48749	1.48749	0.185188	0.258816	0.545973	1.22282	1.22282	0.185188	0.217151	1
NC_INTER_CX_50172	1.1	1.1	0	0	0	0	0.427881	Male-biased (n=4468)		39.3126		45.0228	[Plus], [# Lnc isoforms: 5], [# of exons: 1], [Gene type: lncRNA]	chrX:109,492,574-109,496,557		lnc_inter_chrX_50172,		lnc_inter_chrX_50172	2.13014	2.13014	0.181717	0.427881	7.9936e-06	0.816443	-1.22483	0.427881	0.331108	0.295869	0.782579	-1.27783	0.427881	0.317051	0.515699	1.32664	1.32664	0.181717	0.230736	0.471952	1.07029	1.07029	0.181717	0.183487	1
NC_INTER_CX_50248	1.1	1.1	0	0	0	0	0.0939752	Male-biased (n=4468)		37.5096		27.4613	[Plus], [# Lnc isoforms: 1], [# of exons: 1], [Gene type: lncRNA]	chrX:131,310,783-131,312,349		lnc_inter_chrX_50248,		lnc_inter_chrX_50248	3.81063	3.81063	0.0209091	0.0939752	0.0408031	0.750026	-1.33329	0.0939752	0.0665684	0.822335	0.837938	-1.19341	0.0939752	0.0739103	1	2.04445	2.04445	0.0209091	0.04207	1	1.01893	1.01893	0.0209091	0.0192611	1
NC_INTER_CX_50252	1.1	1.1	0	0	0	0	0.327987	Male-biased (n=4468)		45.4893		75.8009	[Plus], [# Lnc isoforms: 1], [# of exons: 1], [Gene type: lncRNA]	chrX:131,559,958-131,560,948		lnc_inter_chrX_50252,		lnc_inter_chrX_50252	3.046	3.046	0.0953376	0.327987	0.0150163	0.737699	-1.35557	0.327987	0.222157	0.577502	0.499014	-2.00395	0.327987	0.151637	0.301797	2.37532	2.37532	0.0953376	0.221686	0.35782	0.616946	-1.62089	0.0953376	0.0508925	1
NC_INTER_CX_50253	1.1	1.1	0	0	0	0	0.133506	Male-biased (n=4468)		5.40027		41.6292	[Plus], [# Lnc isoforms: 3], [# of exons: 1], [Gene type: lncRNA]	chrX:131,563,476-131,570,508		lnc_inter_chrX_50253,		lnc_inter_chrX_50253	2.51906	2.51906	0.0492672	0.133506	0.000427875	1.03497	1.03497	0.133506	0.128957	1	0.771044	-1.29694	0.133506	0.098438	0.891231	1.80413	1.80413	0.0492672	0.083892	0.297305	1.3676	1.3676	0.0492672	0.0625161	1
NC_INTER_CX_50284	1.1	1.1	0	0	0	0	0.156639	Male-biased (n=4468)		34.5754		36.8273	[Plus], [# Lnc isoforms: 1], [# of exons: 1], [Gene type: lncRNA]	chrX:133,279,932-133,281,352	NM_001033001	BC065397, cDNA sequence BC065397; lnc_inter_chrX_50284,	molecular_function (GO:0003674); cellular_component (GO:0005575); biological_process (GO:0008150)	BC065397 lnc_inter_chrX_50284	2.76026	2.76026	0.0534644	0.156639	0.0275993	0.824641	-1.21265	0.156639	0.120966	0.889656	0.795486	-1.25709	0.156639	0.118643	1	2.16235	2.16235	0.0534644	0.109819	0.525899	1.48163	1.48163	0.0534644	0.0694208	1
NC_INTER_CX_50287	1.1	1.1	0	0	0	0	0.23045	Male-biased (n=4468)		33.6843		40.1823	[Plus], [# Lnc isoforms: 10], [# of exons: 1], [Gene type: lncRNA]	chrX:133,315,169-133,323,027	NM_001033001	BC065397, cDNA sequence BC065397; lnc_inter_chrX_50287,	molecular_function (GO:0003674); cellular_component (GO:0005575); biological_process (GO:0008150)	BC065397 lnc_inter_chrX_50287	2.33756	2.33756	0.0891223	0.23045	9.94307e-08	0.836959	-1.1948	0.23045	0.182845	0.417078	0.79735	-1.25415	0.23045	0.173661	0.452978	1.86045	1.86045	0.0891223	0.157153	0.00135334	0.973548	-1.02717	0.0891223	0.0811713	1
NC_INTER_CX_50291	1.1	1.1	0	0	0	0	0.283136	Male-biased (n=4468)		41.4768		57.7375	[Plus], [# Lnc isoforms: 10], [# of exons: 1], [Gene type: lncRNA]	chrX:133,330,606-133,334,932	NM_001033001	BC065397, cDNA sequence BC065397; lnc_inter_chrX_50291,	molecular_function (GO:0003674); cellular_component (GO:0005575); biological_process (GO:0008150)	BC065397 lnc_inter_chrX_50291	2.06952	2.06952	0.120778	0.283136	5.34587e-05	0.80986	-1.23478	0.283136	0.215795	0.303194	0.712091	-1.40432	0.283136	0.189395	0.182259	1.31683	1.31683	0.120778	0.154395	0.591848	1.01327	1.01327	0.120778	0.115166	1
NC_INTER_CX_50297	1.1	1.1	0	0	0	0	0.0999029	Male-biased (n=4468)		51.7841		41.7118	[Plus], [# Lnc isoforms: 1], [# of exons: 1], [Gene type: lncRNA]	chrX:133,574,103-133,576,655		lnc_inter_chrX_50297,		lnc_inter_chrX_50297	2.90894	2.90894	0.027762	0.0999029	0.022659	0.677273	-1.47651	0.0999029	0.0625454	0.316488	0.740734	-1.35001	0.0999029	0.0698117	0.988637	1.87884	1.87884	0.027762	0.0561629	0.617821	1.32253	1.32253	0.027762	0.0374435	1
NC_INTER_CX_50302	3.12	1.1	2.02	0	0	0	0.0791454	Male-biased (n=4468)	Male-based gene suppressed by Y665F-Activation in male liver (n=1421)	81.0675		56.1223	[Plus], [# Lnc isoforms: 1], [# of exons: 1], [Gene type: lncRNA]	chrX:136,292,109-136,294,957		lnc_inter_chrX_50302,		lnc_inter_chrX_50302	3.13666	3.13666	0.0206602	0.0791454	0.0106769	0.432557	-2.31183	0.0791454	0.0317329	0.00560568	0.616868	-1.62109	0.0791454	0.0463222	0.552578	1.26749	1.26749	0.0206602	0.0258231	1	0.831835	-1.20216	0.0206602	0.0161391	1
NC_INTER_CX_50304	9.1001	1.1	0	0	8.0001	0	0.295788	Male-biased (n=4468)		1.04301		21.4056	[Plus], [# Lnc isoforms: 3], [# of exons: 1], [Gene type: lncRNA]	chrX:136,350,700-136,352,758		lnc_inter_chrX_50304,		lnc_inter_chrX_50304	2.79724	2.79724	0.0901572	0.295788	0.000549059	1.06016	1.06016	0.295788	0.293643	1	0.898613	-1.11283	0.295788	0.251772	1	2.51378	2.51378	0.0901572	0.231567	0.00499002	0.6783	-1.47427	0.0901572	0.0594473	1
NC_INTER_CX_50347	1.1	1.1	0	0	0	0	0.326131	Male-biased (n=4468)		57.7966		50.5953	[Minus], [# Lnc isoforms: 1], [# of exons: 1], [Gene type: lncRNA]	chrX:146,967,255-146,967,893		lnc_inter_chrX_50347,		lnc_inter_chrX_50347	2.85395	2.85395	0.0947709	0.326131	0.0473422	0.642789	-1.55572	0.326131	0.192413	0.25635	0.681811	-1.46668	0.326131	0.209074	0.83075	2.16013	2.16013	0.0947709	0.214553	0.391921	0.67359	-1.48458	0.0947709	0.0606112	1
NC_INTER_CX_50375	3.12	1.1	2.02	0	0	0	0.136902	Male-biased (n=4468)	Male-based gene suppressed by Y665F-Activation in male liver (n=1421)	82.7463		63.3626	[Plus], [# Lnc isoforms: 1], [# of exons: 1], [Gene type: lncRNA]	chrX:148,083,510-148,084,306		lnc_inter_chrX_50375,		lnc_inter_chrX_50375	8.61437	8.61437	0.0102372	0.136902	0.00998931	0.263204	-3.79933	0.136902	0.0320915	0.00802165	0.446613	-2.23907	0.136902	0.0566439	0.642852	2.30553	2.30553	0.0102372	0.0300931	1	1.03385	1.03385	0.0102372	0.0114477	1
NC_INTER_CX_50393	1.1	1.1	0	0	0	0	0.344154	Male-biased (n=4468)		48.4189		57.934	[Minus], [# Lnc isoforms: 3], [# of exons: 1], [Gene type: lncRNA]	chrX:149,041,118-149,043,705		lnc_inter_chrX_50393,		lnc_inter_chrX_50393	2.33786	2.33786	0.127302	0.344154	3.95116e-05	0.729317	-1.37115	0.344154	0.239157	0.151863	0.674638	-1.48228	0.344154	0.218523	0.119929	0.781161	-1.28015	0.127302	0.0944601	1	0.969225	-1.03175	0.127302	0.117295	1
NC_INTER_CX_50420	1.1	1.1	0	0	0	0	0.105374	Male-biased (n=4468)		62.1351		49.5369	[Plus], [# Lnc isoforms: 1], [# of exons: 1], [Gene type: lncRNA]	chrX:154,043,180-154,045,839		lnc_inter_chrX_50420,		lnc_inter_chrX_50420	3.13512	3.13512	0.02918	0.105374	0.0157085	0.5923	-1.68833	0.105374	0.0580307	0.168707	0.679988	-1.47061	0.105374	0.0676298	0.741819	1.01551	1.01551	0.02918	0.0281621	1	1.67806	1.67806	0.02918	0.0484044	1
NC_INTER_CX_50439	1.1	1.1	0	0	0	0	0.125011	Male-biased (n=4468)		70.4424		59.0099	[Minus], [# Lnc isoforms: 1], [# of exons: 1], [Gene type: lncRNA]	chrX:158,834,460-158,835,851		lnc_inter_chrX_50439,		lnc_inter_chrX_50439	3.12726	3.12726	0.0318042	0.125011	0.0252778	0.513335	-1.94805	0.125011	0.0593537	0.132715	0.608145	-1.64434	0.125011	0.0700096	0.712568	2.6093	2.6093	0.0318042	0.0890048	0.329569	0.563498	-1.77463	0.0318042	0.0156152	1
NC_INTER_CX_50442	1.1	1.1	0	0	0	0	0.104777	Male-biased (n=4468)		72.7358		73.6648	[Minus], [# Lnc isoforms: 1], [# of exons: 1], [Gene type: lncRNA]	chrX:159,291,553-159,292,349	NR_038088	Bc1, brain cytoplasmic RNA 1; lnc_inter_chrX_50442,	translation repressor activity, non-nucleic acid binding (GO:0000901); cytoplasm (GO:0005737); adult locomotory behavior (GO:0008344); translation initiation factor binding (GO:0031369); negative regulation of translation, ncRNA-mediated (GO:0040033); negative regulation of translational initiation (GO:0045947)	Bc1 lnc_inter_chrX_50442	6.84487	6.84487	0.00946768	0.104777	0.0294855	0.364555	-2.74307	0.104777	0.035453	0.0691219	0.361686	-2.76483	0.104777	0.0345675	0.320653	4.27547	4.27547	0.00946768	0.0671749	0.615517	1.01364	1.01364	0.00946768	0.0087211	1
NC_INTER_CY_15552	3.12	1.1	2.02	0	0	0	0.272703	Male-biased (n=4468)	Male-based gene suppressed by Y665F-Activation in male liver (n=1421)	58.7969		42.9514	[Minus], [# Lnc isoforms: 1], [# of exons: 1], [Gene type: lncRNA]	chrY:419,695-420,614		lnc_inter_chrY_15552,		lnc_inter_chrY_15552	57.6864	57.6864	0	0.272703	5.33323e-08	0.444032	-2.25209	0.272703	0.112362	0.00375457	0.614453	-1.62746	0.272703	0.155573	0.611764	1	1	0	0	1	1	1	0	0	1
NC_INTER_CY_15553	1.1	1.1	0	0	0	0	0.254735	Male-biased (n=4468)	chrY male-biased gene	52.3402		21.5025	[Minus], [# Lnc isoforms: 1], [# of exons: 1], [Gene type: lncRNA]	chrY:588,597-590,357		lnc_inter_chrY_15553,		lnc_inter_chrY_15553	101.328	101.328	0	0.254735	3.66627e-14	0.510061	-1.96055	0.254735	0.121406	0.00967088	0.82906	-1.20619	0.254735	0.199961	1	1	1	0	0	1	1	1	0	0	1
NC_INTER_CY_50479	1.1	1.1	0	0	0	0	0.00825771	Male-biased (n=4468)		8.22155		-10.5662	[Minus], [# Lnc isoforms: 1], [# of exons: 1], [Gene type: lncRNA]	chrY:373,247-386,798		lnc_inter_chrY_50479,		lnc_inter_chrY_50479	23.5216	23.5216	0	0.00746857	0.00561523	0.989948	-1.01015	0.00746857	0.00685453	1	1.19453	1.19453	0.00746857	0.00825771	1	1	1	0	0	1	1	1	0	0	1
NC_INTER_CY_50482	3.12	1.1	2.02	0	0	0	0.118345	Male-biased (n=4468)	Male-based gene suppressed by Y665F-Activation in male liver (n=1421)	64.5269		13.1046	[Minus], [# Lnc isoforms: 1], [# of exons: 1], [Gene type: lncRNA]	chrY:415,226-418,375		lnc_inter_chrY_50482,		lnc_inter_chrY_50482	12.2449	12.2449	0.00749432	0.118345	3.03995e-08	0.42964	-2.32753	0.118345	0.0468164	0.000434858	0.933948	-1.07072	0.118345	0.103818	1	0.508117	-1.96805	0.00749432	0.00241053	1	0.201324	-4.96712	0.00749432	0	1
NC_INTER_CY_50484	1.1	1.1	0	0	0	0	0.0038006	Male-biased (n=4468)		15.6241		18.1001	[Plus], [# Lnc isoforms: 1], [# of exons: 1], [Gene type: lncRNA]	chrY:421,584-433,494		lnc_inter_chrY_50484,		lnc_inter_chrY_50484	11.1204	11.1204	0	0.0038006	0.0470345	0.908463	-1.10076	0.0038006	0.00320679	1	0.898859	-1.11252	0.0038006	0.00311269	1	1	1	0	0	1	1	1	0	0	1
NC_INTER_CY_50485	3.12	1.1	2.02	0	0	0	0.163718	Male-biased (n=4468)	Male-based gene suppressed by Y665F-Activation in male liver (n=1421)	58.188		11.7357	[Minus], [# Lnc isoforms: 3], [# of exons: 1], [Gene type: lncRNA]	chrY:583,514-586,230		lnc_inter_chrY_50485,		lnc_inter_chrY_50485	101.369	101.369	0	0.163718	2.05186e-13	0.446429	-2.24	0.163718	0.0684537	0.000950678	0.943988	-1.05934	0.163718	0.144504	1	1	1	0	0	1	1	1	0	0	1
NC_INTER_CY_50486	1.1	1.1	0	0	0	0	0.338549	Male-biased (n=4468)	chrY male-biased gene	45.5155		27.68	[Minus], [# Lnc isoforms: 21], [# of exons: 1], [Gene type: lncRNA]	chrY:590,427-595,084		lnc_inter_chrY_50486,		lnc_inter_chrY_50486	356.958	356.958	0	0.338549	7.48676e-48	0.575558	-1.73744	0.338549	0.184457	4.72693e-05	0.760122	-1.31558	0.338549	0.244839	0.374299	1	1	0	0	1	1	1	0	0	1
NC_INTRA_C1_15675	1.1	1.1	0	0	0	0	1.29676	Male-biased (n=4468)		39.8894		34.5475	[Minus], [# Lnc isoforms: 3], [# of exons: 1], [Gene type: lncRNA]	chr1:10,204,580-10,205,417		lnc_intra_chr1_15675,		lnc_intra_chr1_15675	2.83724	2.83724	0.40382	1.29676	1.27035e-08	0.760021	-1.31575	1.29676	0.940569	0.182852	0.802393	-1.24627	1.29676	0.988269	0.626616	1.8975	1.8975	0.40382	0.739783	0.044265	0.851604	-1.17425	0.40382	0.321629	1
NC_INTRA_C1_16024	1.1	1.1	0	0	0	0	1.02879	Male-biased (n=4468)		45.0727		60.2101	[Plus], [# Lnc isoforms: 3], [# of exons: 2], [Gene type: lncRNA]	chr1:52,943,123-52,944,643 chr1:52,950,388-52,951,395		lnc_intra_chr1_16024,		lnc_intra_chr1_16024	2.10841	2.10841	0.442007	1.02879	1.58414e-06	0.781202	-1.28008	1.02879	0.764309	0.17219	0.688137	-1.4532	1.02879	0.675486	0.0591259	1.54301	1.54301	0.442007	0.646833	0.0775826	0.666989	-1.49927	0.442007	0.28038	0.968096
NC_INTRA_C1_16069	1.1	1.1	0	0	0	0	2.54699	Male-biased (n=4468)	Male-biased and significantly suppressed by Y665F, but <2-fold (n=818), often because overall sex- bias is only ~2-fold	67.9767		38.7763	[Plus], [# Lnc isoforms: 1], [# of exons: 2], [Gene type: lncRNA]	chr1:58,142,981-58,143,283 chr1:58,143,409-58,143,718		lnc_intra_chr1_16069,		lnc_intra_chr1_16069	2.53012	2.53012	0.903719	2.54699	6.23524e-07	0.597622	-1.6733	2.54699	1.42995	0.000544931	0.783872	-1.27572	2.54699	1.90979	0.754379	0.692913	-1.44318	0.903719	0.597286	0.595455	0.745818	-1.34081	0.903719	0.647684	1
NC_INTRA_C1_17317	1.1	1.1	0	0	0	0	1.63255	Male-biased (n=4468)		-29.7154		49.1119	[Minus], [# Lnc isoforms: 1], [# of exons: 2], [Gene type: lncRNA]	chr1:167,290,298-167,291,279 chr1:167,334,096-167,334,135		lnc_intra_chr1_17317,		lnc_intra_chr1_17317	2.37163	2.37163	0.523562	1.3785	7.45165e-07	1.24065	1.24065	1.3785	1.63255	0.428416	0.725418	-1.37852	1.3785	0.958625	0.277646	1.41262	1.41262	0.523562	0.702644	0.374853	0.843519	-1.18551	0.523562	0.415341	1
NC_INTRA_C1_183	1.1	1.1	0	0	0	0	0.194111	Male-biased (n=4468)		51.9433		39.7329	[Minus], [# Lnc isoforms: 1], [# of exons: 1], [Gene type: lncRNA]	chr1:44,133,043-44,133,449		lnc_intra_chr1_183,		lnc_intra_chr1_183	18.3111	18.3111	0	0.194111	0.0183876	0.546174	-1.83092	0.194111	0.0932835	0.395356	0.684865	-1.46014	0.194111	0.116985	1	2.436	2.436	0	0.0220798	1	1	1	0	0	1
NC_INTRA_C1_442	1.1	1.1	0	0	0	0	0.281943	Male-biased (n=4468)		24.5476		28.8117	[Minus], [# Lnc isoforms: 1], [# of exons: 3], [Gene type: lncRNA]	chr1:99,927,700-99,928,685 chr1:99,929,693-99,929,792 chr1:99,944,279-99,944,370	NR_037993	B230216N24Rik, RIKEN cDNA B230216N24 gene; lnc_intra_chr1_442,	molecular_function (GO:0003674); cellular_component (GO:0005575); biological_process (GO:0008150)	B230216N24Rik lnc_intra_chr1_442	2.68773	2.68773	0.0896785	0.281943	0.00627449	0.874129	-1.144	0.281943	0.234746	1	0.832142	-1.20172	0.281943	0.226548	1	1.83831	1.83831	0.0896785	0.164241	0.496641	1.58583	1.58583	0.0896785	0.145574	1
NC_INTRA_C1_732	1.1	1.1	0	0	0	0	1.79858	Male-biased (n=4468)		51.7395		52.5274	[Plus], [# Lnc isoforms: 1], [# of exons: 2], [Gene type: lncRNA]	chr1:162,891,718-162,891,796 chr1:162,892,847-162,893,065		lnc_intra_chr1_732,		lnc_intra_chr1_732	2.43333	2.43333	0.681008	1.79858	0.000982303	0.716817	-1.39506	1.79858	1.22035	0.151438	0.700527	-1.4275	1.79858	1.21155	0.441513	1.30086	1.30086	0.681008	0.818788	1	1.25896	1.25896	0.681008	0.79448	1
NC_INTRA_C10_18307	1.1	1.1	0	0	0	0	0.197019	Male-biased (n=4468)		-34.8482		48.4813	[Minus], [# Lnc isoforms: 8], [# of exons: 2], [Gene type: lncRNA]	chr10:32,584,804-32,586,048 chr10:32,596,780-32,603,289		lnc_intra_chr10_18307,		lnc_intra_chr10_18307	2.37483	2.37483	0.0608415	0.161827	5.41954e-05	1.27862	1.27862	0.161827	0.197019	0.451847	0.732965	-1.36432	0.161827	0.112868	0.441513	1.79931	1.79931	0.0608415	0.10478	0.0214408	0.746774	-1.33909	0.0608415	0.0436854	1
NC_INTRA_C10_18640	3.12	1.1	2.02	0	0	0	4.3321	Male-biased (n=4468)	Male-based gene suppressed by Y665F-Activation in male liver (n=1421)	89.4854		49.7525	[Plus], [# Lnc isoforms: 1], [# of exons: 1], [Gene type: lncRNA]	chr10:62,523,784-62,524,017	NM_001359529	lnc_intra_chr10_18640, ; Pbld1, phenazine biosynthesis-like protein domain containing 1, phenazine biosynthesis-like domain-containing protein 1|MAWD binding protein homolog 1, Predicted to have identical protein binding activity and isomerase activity. Predicted to be involved in several processes, including maintenance of gastrointestinal epithelium; negative regulation of epithelial cell migration; and negative regulation of transmembrane receptor protein serine/threonine kinase signaling pathway. Predicted to localize to cytoplasm. Is expressed in metanephros. Orthologous to human PBLD (phenazine biosynthesis like protein domain containing).	catalytic activity (GO:0003824); cytoplasm (GO:0005737); biosynthetic process (GO:0009058); isomerase activity (GO:0016853); maintenance of gastrointestinal epithelium (GO:0030277); negative regulation of transforming growth factor beta receptor signaling pathway (GO:0030512); identical protein binding (GO:0042802); negative regulation of SMAD protein signal transduction (GO:0060392)	lnc_intra_chr10_18640 Pbld1	2.33764	2.33764	1.67078	4.3321	0.000331183	0.471728	-2.11987	4.3321	1.95061	0.000117013	0.728819	-1.37208	4.3321	3.00803	0.440082	0.795978	-1.25632	1.67078	1.2388	1	0.899533	-1.11169	1.67078	1.42013	1
NC_INTRA_C10_18952	1.1	1.1	0	0	0	0	12.4488	Male-biased (n=4468)		46.6523		26.14	[Plus], [# Lnc isoforms: 1], [# of exons: 2], [Gene type: lncRNA]	chr10:80,575,502-80,575,594 chr10:80,575,988-80,576,008		lnc_intra_chr10_18952,		lnc_intra_chr10_18952	2.14017	2.14017	5.30715	12.4488	5.05459e-06	0.767017	-1.30375	12.4488	9.11706	0.15753	0.895258	-1.117	12.4488	10.582	1	1.35102	1.35102	5.30715	6.79105	0.540325	0.756016	-1.32272	5.30715	3.87605	1
NC_INTRA_C10_19146	3.12	1.1	2.02	0	0	0	0.100216	Male-biased (n=4468)	Male-based gene suppressed by Y665F-Activation in male liver (n=1421)	74.1307		17.1251	[Minus], [# Lnc isoforms: 1], [# of exons: 1], [Gene type: lncRNA]	chr10:92,492,086-92,493,755		lnc_intra_chr10_19146,		lnc_intra_chr10_19146	4.35298	4.35298	0.0213677	0.100216	0.00965581	0.461141	-2.16853	0.100216	0.0417653	0.0291053	0.928158	-1.0774	0.100216	0.0867135	1	1.54129	1.54129	0.0213677	0.0272517	1	0.363859	-2.74832	0.0213677	0.00414226	1
NC_INTRA_C10_19478	9.1001	1.1	0	0	8.0001	0	0.0504103	Male-biased (n=4468)	Male-biased and significantly suppressed by Y665F, but <2-fold (n=818), often because overall sex- bias is only ~2-fold	84.2766		-20.7088	[Plus], [# Lnc isoforms: 3], [# of exons: 2], [Gene type: lncRNA]	chr10:118,983,119-119,002,305 chr10:119,007,286-119,029,959		lnc_intra_chr10_19478,		lnc_intra_chr10_19478	2.39546	2.39546	0.0164997	0.0435013	7.47294e-08	0.502708	-1.98922	0.0435013	0.0207453	4.78657e-07	1.18253	1.18253	0.0435013	0.049093	0.798725	3.24364	3.24364	0.0164997	0.0504103	1.11537e-06	0.813806	-1.22879	0.0164997	0.0127589	1
NC_INTRA_C10_19534	1.1	1.1	0	0	0	0	1.42667	Male-biased (n=4468)		45.5086		35.2596	[Minus], [# Lnc isoforms: 1], [# of exons: 2], [Gene type: lncRNA]	chr10:121,018,616-121,019,060 chr10:121,019,322-121,020,028		lnc_intra_chr10_19534,		lnc_intra_chr10_19534	2.11345	2.11345	0.604035	1.42667	1.00972e-05	0.77695	-1.28708	1.42667	1.0523	0.134613	0.833135	-1.20029	1.42667	1.13661	0.876987	1.44925	1.44925	0.604035	0.844658	0.235587	0.631579	-1.58333	0.604035	0.370553	0.95943
NC_INTRA_C10_8841	3.12	1.1	2.02	0	0	0	0.537318	Male-biased (n=4468)	Male-based gene suppressed by Y665F-Activation in male liver (n=1421)	97.38		68.0361	[Plus], [# Lnc isoforms: 1], [# of exons: 1], [Gene type: lncRNA]	chr10:40,392,010-40,393,054	NM_001316716	Ddo, D-aspartate oxidase, D-aspartate oxidase|DASOX; lnc_intra_chr10_8841,	D-amino-acid oxidase activity (GO:0003884); cytoplasm (GO:0005737); peroxisome (GO:0005777); cytosol (GO:0005829); aspartate metabolic process (GO:0006531); aspartate catabolic process (GO:0006533); insemination (GO:0007320); grooming behavior (GO:0007625); D-aspartate oxidase activity (GO:0008445); oxidoreductase activity (GO:0016491); D-amino acid catabolic process (GO:0019478); hormone metabolic process (GO:0042445); D-amino acid metabolic process (GO:0046416); FAD binding (GO:0071949)	Ddo lnc_intra_chr10_8841	2.09474	2.09474	0.233963	0.537318	0.0213119	0.472539	-2.11623	0.537318	0.241911	0.00207891	0.636169	-1.57191	0.537318	0.330927	0.561186	1.99389	1.99389	0.233963	0.449532	0.0812803	1.12725	1.12725	0.233963	0.245495	1
NC_INTRA_C10_8853	1.1	1.1	0	0	0	0	0.290796	Male-biased (n=4468)		34.2399		71.9131	[Minus], [# Lnc isoforms: 1], [# of exons: 1], [Gene type: lncRNA]	chr10:41,434,845-41,435,637		lnc_intra_chr10_8853,		lnc_intra_chr10_8853	2.88057	2.88057	0.0975267	0.290796	0.0469414	0.809695	-1.23503	0.290796	0.22462	0.91838	0.555905	-1.79887	0.290796	0.15181	0.619938	1.45552	1.45552	0.0975267	0.128078	1	0.681998	-1.46628	0.0975267	0.0548384	1
NC_INTRA_C10_9151	9.1001	1.1	0	0	8.0001	0	0.619551	Male-biased (n=4468)		-73.3895		19.2916	[Plus], [# Lnc isoforms: 2], [# of exons: 1], [Gene type: lncRNA]	chr10:93,833,573-93,835,733		lnc_intra_chr10_9151,		lnc_intra_chr10_9151	2.45798	2.45798	0.1558	0.423262	1.30162e-05	1.53367	1.53367	0.423262	0.619551	0.00509931	0.92473	-1.0814	0.423262	0.371664	1	3.06707	3.06707	0.1558	0.459366	7.54103e-07	1.09271	1.09271	0.1558	0.162884	1
NC_INTRA_C10_9160	9.1001	1.1	0	0	8.0001	0	1.72372	Male-biased (n=4468)		-46.6423		74.8172	[Plus], [# Lnc isoforms: 1], [# of exons: 1], [Gene type: lncRNA]	chr10:93,894,382-93,895,045		lnc_intra_chr10_9160,		lnc_intra_chr10_9160	2.03947	2.03947	0.598323	1.36577	0.000726278	1.33205	1.33205	1.36577	1.72372	0.258597	0.61547	-1.62478	1.36577	0.791587	0.0542353	2.4059	2.4059	0.598323	1.38465	7.61034e-05	0.775292	-1.28984	0.598323	0.429394	1
NC_INTRA_C10_9171	1.1	1.1	0	0	0	0	1.55259	Male-biased (n=4468)		-66.4362		23.8486	[Plus], [# Lnc isoforms: 1], [# of exons: 1], [Gene type: lncRNA]	chr10:93,949,460-93,949,979		lnc_intra_chr10_9171,		lnc_intra_chr10_9171	2.13611	2.13611	0.479166	1.12411	0.0169779	1.47141	1.47141	1.12411	1.55259	0.0935194	0.917581	-1.08982	1.12411	0.970304	1	2.07921	2.07921	0.479166	0.933606	0.0579917	0.988181	-1.01196	0.479166	0.453549	1
NC_INTRA_C10_9324	11.1201	1.1	2.02	0	8.0001	0	0.027802	Male-biased (n=4468)	Male-based gene suppressed by Y665F-Activation in male liver (n=1421)	91.2095		14.5441	[Plus], [# Lnc isoforms: 1], [# of exons: 1], [Gene type: lncRNA]	chr10:119,152,626-119,183,214		lnc_intra_chr10_9324,		lnc_intra_chr10_9324	2.26702	2.26702	0.00929157	0.023265	0.0012623	0.481272	-2.07783	0.023265	0.0105199	6.95189e-05	0.96164	-1.03989	0.023265	0.0212327	1	3.1505	3.1505	0.00929157	0.027802	0.000170627	0.836695	-1.19518	0.00929157	0.00730125	1
NC_INTRA_C11_20022	1.1	1.1	0	0	0	0	4.86373	Male-biased (n=4468)		24.1477		51.1831	[Minus], [# Lnc isoforms: 1], [# of exons: 2], [Gene type: lncRNA]	chr11:23,557,222-23,557,365 chr11:23,557,816-23,558,033	NM_023651	lnc_intra_chr11_20022, ; Pex13, peroxisomal biogenesis factor 13, peroxisomal membrane protein PEX13|peroxin-13, Predicted to have peroxisome targeting sequence binding activity. Involved in several processes, including fatty acid alpha-oxidation; microtubule-based peroxisome localization; and nervous system development. Localizes to peroxisomal membrane. Is expressed in brain and liver. Human ortholog(s) of this gene implicated in peroxisomal biogenesis disorder and peroxisome biogenesis disorder 11A. Orthologous to human PEX13 (peroxisomal biogenesis factor 13).	peroxisome targeting sequence binding (GO:0000268); fatty acid alpha-oxidation (GO:0001561); neuron migration (GO:0001764); suckling behavior (GO:0001967); peroxisome (GO:0005777); peroxisomal membrane (GO:0005778); integral component of peroxisomal membrane (GO:0005779); locomotory behavior (GO:0007626); protein transport (GO:0015031); membrane (GO:0016020); integral component of membrane (GO:0016021); protein import into peroxisome matrix, docking (GO:0016560); cerebral cortex cell migration (GO:0021795); microtubule-based peroxisome localization (GO:0060152); peroxisomal importomer complex (GO:1990429)	lnc_intra_chr11_20022 Pex13	2.1194	2.1194	2.06891	4.86373	4.45203e-06	0.903367	-1.10697	4.86373	4.18885	0.921813	0.739682	-1.35193	4.86373	3.43325	0.159391	1.44109	1.44109	2.06891	2.82888	0.336748	0.804691	-1.24271	2.06891	1.56396	1
NC_INTRA_C11_20266	1.1	1.1	0	0	0	0	1.0067	Male-biased (n=4468)		16.1957		47.4772	[Plus], [# Lnc isoforms: 2], [# of exons: 1], [Gene type: lncRNA]	chr11:49,869,261-49,872,411		lnc_intra_chr11_20266,		lnc_intra_chr11_20266	2.07259	2.07259	0.435716	1.0067	1.59107e-09	0.956484	-1.0455	1.0067	0.914221	1	0.775338	-1.28976	1.0067	0.73561	0.202971	1.51468	1.51468	0.435716	0.633364	0.0177338	0.884519	-1.13056	0.435716	0.37548	1
NC_INTRA_C11_21346	1.1	1.1	0	0	0	0	1.13015	Male-biased (n=4468)		52.6929		57.9479	[Plus], [# Lnc isoforms: 1], [# of exons: 2], [Gene type: lncRNA]	chr11:106,079,686-106,079,721 chr11:106,088,195-106,088,985		lnc_intra_chr11_21346,		lnc_intra_chr11_21346	2.32272	2.32272	0.433432	1.13015	0.000273976	0.715169	-1.39827	1.13015	0.763027	0.104188	0.675815	-1.4797	1.13015	0.726415	0.262121	1.13691	1.13691	0.433432	0.472072	1	0.606069	-1.64998	0.433432	0.254264	1
NC_INTRA_C11_9594	1.1	1.1	0	0	0	0	3.05203	Male-biased (n=4468)		46.1352		62.7375	[Minus], [# Lnc isoforms: 1], [# of exons: 1], [Gene type: lncRNA]	chr11:30,881,509-30,881,748		lnc_intra-as_chr11_9594,		lnc_intra-as_chr11_9594	2.40536	2.40536	1.11024	3.05203	9.84918e-05	0.754722	-1.32499	3.05203	2.15618	0.244132	0.63614	-1.57198	3.05203	1.8338	0.117968	1.61077	1.61077	1.11024	1.73704	0.400251	0.852159	-1.17349	1.11024	0.902897	1
NC_INTRA_C12_10517	1.1	1.1	0	0	0	0	2.05039	Male-biased (n=4468)		40.7217		54.9227	[Plus], [# Lnc isoforms: 1], [# of exons: 1], [Gene type: lncRNA]	chr12:34,056,128-34,057,214		lnc_intra_chr12_10517,		lnc_intra_chr12_10517	4.05796	4.05796	0.454685	2.05039	1.2906e-10	0.718877	-1.39106	2.05039	1.40059	0.219258	0.601248	-1.66321	2.05039	1.17399	0.170592	1.68116	1.68116	0.454685	0.729954	0.0578676	0.969545	-1.03141	0.454685	0.419794	1
NC_INTRA_C12_10596	1.1	1.1	0	0	0	0	0.188803	Male-biased (n=4468)		70.3632		70.7884	[Plus], [# Lnc isoforms: 1], [# of exons: 1], [Gene type: lncRNA]	chr12:58,739,176-58,740,262		lnc_intra_chr12_10596,		lnc_intra_chr12_10596	2.87726	2.87726	0.0539146	0.188803	0.0469414	0.5272	-1.89682	0.188803	0.0938911	0.0894653	0.528314	-1.89281	0.188803	0.0933177	0.490861	0.736197	-1.35833	0.0539146	0.0397302	1	0.204453	-4.89109	0.0539146	0.00639226	0.788672
NC_INTRA_C12_10598	1.1	1.1	0	0	0	0	0.235142	Male-biased (n=4468)		62.2863		75.7054	[Plus], [# Lnc isoforms: 1], [# of exons: 1], [Gene type: lncRNA]	chr12:58,756,528-58,758,507		lnc_intra_chr12_10598,		lnc_intra_chr12_10598	4.04269	4.04269	0.0493202	0.235142	0.000434234	0.536525	-1.86385	0.235142	0.119401	0.0599153	0.431489	-2.31756	0.235142	0.094465	0.0548159	1.27712	1.27712	0.0493202	0.0606021	1	1.07493	1.07493	0.0493202	0.0529739	1
NC_INTRA_C12_23034	1.1	1.1	0	0	0	0	0.631418	Male-biased (n=4468)		23.6907		52.6068	[Plus], [# Lnc isoforms: 22], [# of exons: 1], [Gene type: lncRNA]	chr12:112,307,316-112,311,614		lnc_intra_chr12_23034,		lnc_intra_chr12_23034	2.10751	2.10751	0.272517	0.631418	2.0392e-07	0.910099	-1.09878	0.631418	0.546392	1	0.743062	-1.34578	0.631418	0.442612	0.167709	1.92581	1.92581	0.272517	0.490515	1.63754e-05	0.650959	-1.5362	0.272517	0.171644	0.953783
NC_INTRA_C12_23057	1.1	1.1	0	0	0	0	1.0271	Male-biased (n=4468)		59.2175		35.2584	[Minus], [# Lnc isoforms: 1], [# of exons: 2], [Gene type: lncRNA]	chr12:113,086,643-113,087,136 chr12:113,087,567-113,087,733		lnc_intra_chr12_23057,		lnc_intra_chr12_23057	2.96032	2.96032	0.309056	1.0271	2.06587e-05	0.619822	-1.61337	1.0271	0.601892	0.0660497	0.792816	-1.26133	1.0271	0.773929	0.905363	1.50381	1.50381	0.309056	0.443597	0.64574	1.26217	1.26217	0.309056	0.3673	1
NC_INTRA_C13_11565	1.1	1.1	0	0	0	0	0.46502	Male-biased (n=4468)		43.684		53.4836	[Plus], [# Lnc isoforms: 2], [# of exons: 2], [Gene type: lncRNA]	chr13:76,309,812-76,310,073 chr13:76,313,765-76,314,253		lnc_intra_chr13_11565,		lnc_intra_chr13_11565	4.35861	4.35861	0.0862441	0.46502	2.68517e-05	0.680718	-1.46904	0.46502	0.299555	0.171199	0.600916	-1.66412	0.46502	0.262437	0.272007	1.68399	1.68399	0.0862441	0.150761	1	2.06706	2.06706	0.0862441	0.19124	0.960913
NC_INTRA_C13_11678	1.1	1.1	0	0	0	0	0.844305	Male-biased (n=4468)		40.223		37.2569	[Minus], [# Lnc isoforms: 1], [# of exons: 2], [Gene type: lncRNA]	chr13:107,778,547-107,779,423 chr13:107,782,900-107,782,988		lnc_intra_chr13_11678,		lnc_intra_chr13_11678	2.28791	2.28791	0.326729	0.844305	0.000195275	0.79022	-1.26547	0.844305	0.63612	0.360683	0.809909	-1.23471	0.844305	0.651473	0.805299	1.14208	1.14208	0.326729	0.361853	1	0.824794	-1.21242	0.326729	0.259057	1
NC_INTRA_C13_23970	1.1	1.1	0	0	0	0	2.11769	Male-biased (n=4468)		-6.80289		44.613	[Minus], [# Lnc isoforms: 33], [# of exons: 1], [Gene type: lncRNA]	chr13:45,776,480-45,792,777		lnc_intra_chr13_23970,		lnc_intra_chr13_23970	2.10274	2.10274	0.885101	2.03918	5.99762e-07	1.09476	1.09476	2.03918	2.11769	0.837407	0.786775	-1.27101	2.03918	1.52431	0.342268	1.25455	1.25455	0.885101	1.04222	0.482876	0.634186	-1.57682	0.885101	0.537123	0.643929
NC_INTRA_C13_23971	1.1	1.1	0	0	0	0	1.07766	Male-biased (n=4468)		-10.102		78.2184	[Minus], [# Lnc isoforms: 4], [# of exons: 1], [Gene type: lncRNA]	chr13:45,977,214-45,981,148		lnc_intra_chr13_23971,		lnc_intra_chr13_23971	2.92295	2.92295	0.308308	1.00707	4.92417e-05	1.11515	1.11515	1.00707	1.07766	1	0.480477	-2.08126	1.00707	0.46051	0.0506047	1.49929	1.49929	0.308308	0.444394	0.126347	0.669558	-1.49352	0.308308	0.197525	1
NC_INTRA_C13_24141	1.1	1.1	0	0	0	0	0.518092	Male-biased (n=4468)		38.2651		33.8448	[Plus], [# Lnc isoforms: 1], [# of exons: 2], [Gene type: lncRNA]	chr13:55,229,991-55,231,207 chr13:55,233,392-55,233,416		lnc_intra_chr13_24141,		lnc_intra_chr13_24141	2.3694	2.3694	0.196272	0.518092	0.0010291	0.797401	-1.25407	0.518092	0.394947	0.670557	0.835445	-1.19697	0.518092	0.409173	1	1.97481	1.97481	0.196272	0.36376	0.0753699	0.940853	-1.06287	0.196272	0.172537	1
NC_INTRA_C13_24844	3.12	1.1	2.02	0	0	0	0.0485549	Male-biased (n=4468)	Male-based gene suppressed by Y665F-Activation in male liver (n=1421)	98.9601		43.0562	[~2% IN BLACKLIST], [Plus], [# Lnc isoforms: 4], [# of exons: 5], [Gene type: lncRNA]	chr13:112,457,539-112,476,385 chr13:112,508,803-112,572,606		lnc_intra-as_chr13_24844, ; Gm15287,		lnc_intra-as_chr13_24844 Gm15287	3.90265	3.90265	0.0111711	0.0485549	0.00394153	0.275255	-3.633	0.0485549	0.0115598	0.00023391	0.694018	-1.44088	0.0485549	0.0324588	0.942655	1.4598	1.4598	0.0111711	0.0158095	1	2.06857	2.06857	0.0111711	0.0219798	1
NC_INTRA_C14_11872	9.1001	1.1	0	0	8.0001	0	0.653168	Male-biased (n=4468)		-50.0654		3.81682	[Plus], [# Lnc isoforms: 1], [# of exons: 1], [Gene type: lncRNA]	chr14:23,327,182-23,327,454		lnc_intra_chr14_11872,		lnc_intra_chr14_11872	9.59139	9.59139	0.0299589	0.445251	0.00151637	1.53639	1.53639	0.445251	0.653168	0.355293	0.992125	-1.00794	0.445251	0.4294	1	13.7321	13.7321	0.0299589	0.648019	0.000460392	2.65632	2.65632	0.0299589	0.104035	1
NC_INTRA_C14_11877	1.1	1.1	0	0	0	0	0.331437	Male-biased (n=4468)		7.73072		54.1678	[Plus], [# Lnc isoforms: 1], [# of exons: 1], [Gene type: lncRNA]	chr14:23,339,135-23,340,709		lnc_intra_chr14_11877,		lnc_intra_chr14_11877	2.0312	2.0312	0.136685	0.331437	0.0123065	1.00536	1.00536	0.331437	0.316381	1	0.7164	-1.39587	0.331437	0.225944	0.475125	2.12011	2.12011	0.136685	0.297441	0.0572255	0.783152	-1.27689	0.136685	0.108158	1
NC_INTRA_C14_11881	1.1	1.1	0	0	0	0	0.452238	Male-biased (n=4468)		4.31145		45.078	[Plus], [# Lnc isoforms: 1], [# of exons: 1], [Gene type: lncRNA]	chr14:23,349,685-23,350,071		lnc_intra_chr14_11881,		lnc_intra_chr14_11881	3.69392	3.69392	0.101478	0.452238	0.01656	1.04034	1.04034	0.452238	0.437115	1	0.705637	-1.41716	0.452238	0.294122	1	3.24468	3.24468	0.101478	0.334957	0.219293	1.36891	1.36891	0.101478	0.143973	1
NC_INTRA_C14_11953	1.1	1.1	0	0	0	0	0.192882	Male-biased (n=4468)		8.74492		64.2756	[Minus], [# Lnc isoforms: 1], [# of exons: 1], [Gene type: lncRNA]	chr14:41,708,286-41,712,173		lnc_intra_chr14_11953,		lnc_intra_chr14_11953	2.14984	2.14984	0.0820708	0.192882	0.0011869	0.998516	-1.00149	0.192882	0.183192	1	0.669927	-1.4927	0.192882	0.121657	0.182985	1.89543	1.89543	0.0820708	0.145303	0.0512731	0.588283	-1.69986	0.0820708	0.0428935	0.934472
NC_INTRA_C14_12039	1.1	1.1	0	0	0	0	0.631032	Male-biased (n=4468)		24.6247		49.1435	[Minus], [# Lnc isoforms: 1], [# of exons: 1], [Gene type: lncRNA]	chr14:52,858,345-52,859,674		lnc_intra_chr14_12039,		lnc_intra_chr14_12039	2.03756	2.03756	0.277864	0.631032	0.0017095	0.907351	-1.10211	0.631032	0.544065	1	0.769176	-1.30009	0.631032	0.457473	0.557539	1.49769	1.49769	0.277864	0.40578	0.482525	0.660311	-1.51444	0.277864	0.173998	1
NC_INTRA_C14_12212	1.1	1.1	0	0	0	0	1.41468	Male-biased (n=4468)		-3.54432		32.1673	[Plus], [# Lnc isoforms: 1], [# of exons: 2], [Gene type: lncRNA]	chr14:79,881,498-79,881,539 chr14:79,926,148-79,927,862		lnc_intra_chr14_12212,		lnc_intra_chr14_12212	2.02437	2.02437	0.615587	1.38733	5.22905e-07	1.07583	1.07583	1.38733	1.41468	1	0.868578	-1.15131	1.38733	1.13908	0.915717	1.85106	1.85106	0.615587	1.09129	0.000123733	0.76512	-1.30699	0.615587	0.447485	1
NC_INTRA_C14_25006	1.1	1.1	0	0	0	0	0.592861	Male-biased (n=4468)	Male-biased and significantly suppressed by Y665F, but <2-fold (n=818), often because overall sex- bias is only ~2-fold	67.9228		57.9627	[Plus], [# Lnc isoforms: 2], [# of exons: 2], [Gene type: lncRNA]	chr14:12,928,655-12,929,129 chr14:12,929,584-12,930,316		lnc_intra_chr14_25006,		lnc_intra_chr14_25006	2.47774	2.47774	0.215187	0.592861	5.7623e-05	0.606439	-1.64897	0.592861	0.336335	0.00365579	0.66007	-1.51499	0.592861	0.373951	0.192003	1.26029	1.26029	0.215187	0.255503	1	0.884125	-1.13106	0.215187	0.178958	1
NC_INTRA_C14_25216	11.1202	1.1	2.02	0	8.0002	0	0.473373	Male-biased (n=4468)	Male-based gene suppressed by Y665F-Activation in male liver (n=1421)	91.1362		51.8391	[Plus], [# Lnc isoforms: 9], [# of exons: 1], [Gene type: lncRNA]	chr14:29,160,116-29,164,739		lnc_intra_chr14_25216,		lnc_intra_chr14_25216	2.52298	2.52298	0.165588	0.473373	1.56004e-11	0.427749	-2.33782	0.473373	0.192869	5.16258e-11	0.696831	-1.43507	0.473373	0.31382	0.0543406	0.413578	-2.41792	0.165588	0.0656353	0.00303401	0.77951	-1.28286	0.165588	0.125909	1
NC_INTRA_C14_25246	1.1	1.1	0	0	0	0	0.120786	Male-biased (n=4468)		52.8459		40.4831	[Minus], [# Lnc isoforms: 1], [# of exons: 1], [Gene type: lncRNA]	chr14:31,923,820-31,926,752		lnc_intra-as_chr14_25246,		lnc_intra-as_chr14_25246	3.60529	3.60529	0.0292034	0.120786	0.00030641	0.631524	-1.58347	0.120786	0.0723885	0.084122	0.727583	-1.37441	0.120786	0.0837106	0.722044	1.31514	1.31514	0.0292034	0.0363106	1	0.832018	-1.2019	0.0292034	0.0225239	1
NC_INTRA_C14_25249	1.1	1.1	0	0	0	0	1.24569	Male-biased (n=4468)		51.5372		17.1977	[Minus], [# Lnc isoforms: 1], [# of exons: 1], [Gene type: lncRNA]	chr14:31,936,975-31,937,688		lnc_intra_chr14_25249,		lnc_intra_chr14_25249	2.75997	2.75997	0.40358	1.24569	2.34973e-06	0.685461	-1.45887	1.24569	0.81169	0.0553136	0.926259	-1.07961	1.24569	1.10087	1	1.35349	1.35349	0.40358	0.526597	0.870151	0.971026	-1.02984	0.40358	0.36661	1
NC_INTRA_C14_25309	1.1	1.1	0	0	0	0	0.912044	Male-biased (n=4468)		46.4825		48.2369	[Minus], [# Lnc isoforms: 7], [# of exons: 1], [Gene type: lncRNA]	chr14:35,119,007-35,121,387	NM_001360074	lnc_intra_chr14_25309, ; Shld2, shieldin complex subunit 2, shieldin complex subunit 2|RINN1-REV7-interacting novel NHEJ regulator 2|family with sequence similarity 35, member A|protein FAM35A, Predicted to be involved in negative regulation of double-strand break repair via homologous recombination; positive regulation of double-strand break repair via nonhomologous end joining; and positive regulation of isotype switching. Predicted to localize to nucleus and site of double-strand break. Orthologous to human SHLD2 (shieldin complex subunit 2).	molecular_function (GO:0003674); nucleus (GO:0005634); chromosome (GO:0005694); DNA repair (GO:0006281); cellular response to DNA damage stimulus (GO:0006974); regulation of double-strand break repair via homologous recombination (GO:0010569); site of double-strand break (GO:0035861); positive regulation of isotype switching (GO:0045830); negative regulation of double-strand break repair via homologous recombination (GO:2000042); positive regulation of double-strand break repair via nonhomologous end joining (GO:2001034)	lnc_intra_chr14_25309 Shld2	2.0912	2.0912	0.390461	0.912044	3.36939e-08	0.770451	-1.29794	0.912044	0.669599	0.228216	0.766279	-1.30501	0.912044	0.660448	0.177117	1.38321	1.38321	0.390461	0.517445	0.226174	0.613826	-1.62912	0.390461	0.224052	0.476864
NC_INTRA_C14_25407	9.1001	1.1	0	0	8.0001	0	2.78012	Male-biased (n=4468)		-104.243		36.6853	[Minus], [# Lnc isoforms: 1], [# of exons: 2], [Gene type: lncRNA]	chr14:46,240,735-46,242,032 chr14:46,245,881-46,247,053		lnc_intra_chr14_25407,		lnc_intra_chr14_25407	2.07899	2.07899	0.759304	1.74872	3.69742e-07	1.67105	1.67105	1.74872	2.78012	0.00120349	0.836548	-1.19539	1.74872	1.38575	0.559709	2.28426	2.28426	0.759304	1.64498	8.51632e-06	0.856291	-1.16783	0.759304	0.627939	1
NC_INTRA_C14_25442	1.1	1.1	0	0	0	0	8.95172	Male-biased (n=4468)		39.3099		57.6336	[Minus], [# Lnc isoforms: 1], [# of exons: 2], [Gene type: lncRNA]	chr14:47,801,698-47,801,902 chr14:47,805,963-47,806,399		lnc_intra_chr14_25442,		lnc_intra_chr14_25442	2.44015	2.44015	3.31963	8.95172	6.33906e-14	0.794675	-1.25838	8.95172	6.73775	0.0547295	0.667445	-1.49825	8.95172	5.70575	0.0692305	1.50993	1.50993	3.31963	4.74326	0.0800187	1.11201	1.11201	3.31963	3.5348	1
NC_INTRA_C15_12914	1.1	1.1	0	0	0	0	0.620151	Male-biased (n=4468)		48.1609		53.1455	[Minus], [# Lnc isoforms: 1], [# of exons: 1], [Gene type: lncRNA]	chr15:100,428,614-100,429,742		lnc_intra_chr15_12914,		lnc_intra_chr15_12914	2.07242	2.07242	0.278542	0.620151	0.0215695	0.778627	-1.28431	0.620151	0.455629	0.361118	0.748185	-1.33657	0.620151	0.438601	0.623317	1.34337	1.34337	0.278542	0.344624	1	1.04959	1.04959	0.278542	0.27131	1
NC_INTRA_C15_26396	1.1	1.1	0	0	0	0	0.0753867	Male-biased (n=4468)		39.3563		47.037	[Plus], [# Lnc isoforms: 5], [# of exons: 2], [Gene type: lncRNA]	chr15:23,042,207-23,044,178 chr15:23,061,133-23,063,719		lnc_intra_chr15_26396,		lnc_intra_chr15_26396	3.73956	3.73956	0.0181429	0.0753867	0.00676097	0.74664	-1.33933	0.0753867	0.0528576	0.699433	0.692119	-1.44484	0.0753867	0.0484609	0.873302	1.21532	1.21532	0.0181429	0.0205428	1	0.727588	-1.3744	0.0181429	0.0121137	1
NC_INTRA_C15_26509	1.1	1.1	0	0	0	0	0.477584	Male-biased (n=4468)		28.4528		40.923	[Minus], [# Lnc isoforms: 22], [# of exons: 2], [Gene type: lncRNA]	chr15:34,827,958-34,830,186 chr15:34,830,323-34,833,110		lnc_intra_chr15_26509,		lnc_intra_chr15_26509	2.00996	2.00996	0.213355	0.477584	5.24243e-07	0.887832	-1.12634	0.477584	0.402403	0.66043	0.814676	-1.22748	0.477584	0.369454	0.457751	1.63273	1.63273	0.213355	0.330698	0.0173721	0.858634	-1.16464	0.213355	0.172361	1
NC_INTRA_C15_26514	1.1	1.1	0	0	0	0	0.792541	Male-biased (n=4468)		43.3689		71.4175	[Plus], [# Lnc isoforms: 1], [# of exons: 2], [Gene type: lncRNA]	chr15:35,687,612-35,688,465 chr15:35,688,555-35,688,604		lnc_intra_chr15_26514,		lnc_intra_chr15_26514	2.05809	2.05809	0.351146	0.792541	0.00414894	0.798027	-1.25309	0.792541	0.601113	0.451038	0.632102	-1.58202	0.792541	0.477308	0.111522	1.07543	1.07543	0.351146	0.355503	1	1.08856	1.08856	0.351146	0.358917	1
NC_INTRA_C15_27426	1.1	1.1	0	0	0	0	0.205314	Male-biased (n=4468)		-47.0212		-2.02211	[Minus], [# Lnc isoforms: 1], [# of exons: 2], [Gene type: lncRNA]	chr15:90,493,804-90,494,421 chr15:90,494,504-90,495,775		lnc_intra_chr15_27426,		lnc_intra_chr15_27426	2.3929	2.3929	0.0524704	0.156431	0.0245719	1.36335	1.36335	0.156431	0.205314	0.715443	1.07447	1.07447	0.156431	0.158533	1	2.44894	2.44894	0.0524704	0.134818	0.091476	1.09853	1.09853	0.0524704	0.0583924	1
NC_INTRA_C15_27471	11.1202	1.1	2.02	0	8.0002	0	9.72879	Male-biased (n=4468)	Male-based gene suppressed by Y665F-Activation in male liver (n=1421)	125.142		-55.4629	[Minus], [# Lnc isoforms: 1], [# of exons: 2], [Gene type: lncRNA]	chr15:96,874,714-96,875,485 chr15:96,875,545-96,876,890		lnc_intra_chr15_27471,		lnc_intra_chr15_27471	3.56636	3.56636	1.76098	6.8862	0.000245792	0.0724258	-13.8072	6.8862	0.472377	8.01883e-23	1.47739	1.47739	6.8862	9.72879	0.480748	0.260134	-3.84417	1.76098	0.433269	4.80564e-05	0.662852	-1.50863	1.76098	1.16269	1
NC_INTRA_C15_27472	11.1202	1.1	2.02	0	8.0002	0	24.2701	Male-biased (n=4468)	Male-based gene suppressed by Y665F-Activation in male liver (n=1421)	131.291		-77.2293	[Minus], [# Lnc isoforms: 1], [# of exons: 2], [Gene type: lncRNA]	chr15:96,878,514-96,878,717 chr15:96,879,096-96,879,116		lnc_intra_chr15_27472,		lnc_intra_chr15_27472	3.03302	3.03302	4.74199	15.7605	0.000954301	0.0868374	-11.5158	15.7605	1.29422	6.8149e-18	1.61131	1.61131	15.7605	24.2701	0.295588	0.257362	-3.88558	4.74199	1.12326	0.000979958	0.785381	-1.27327	4.74199	3.62626	1
NC_INTRA_C15_27541	1.1	1.1	0	0	0	0	0.428674	Male-biased (n=4468)		23.3356		49.0212	[Plus], [# Lnc isoforms: 15], [# of exons: 2], [Gene type: lncRNA]	chr15:99,917,141-99,921,347 chr15:99,926,776-99,927,834		lnc_intra_chr15_27541,		lnc_intra_chr15_27541	2.15147	2.15147	0.180356	0.428674	4.1342e-07	0.908554	-1.10065	0.428674	0.370727	0.963779	0.757505	-1.32012	0.428674	0.306946	0.144784	1.72456	1.72456	0.180356	0.295569	0.00834534	0.788187	-1.26873	0.180356	0.132917	1
NC_INTRA_C16_13097	1.1	1.1	0	0	0	0	0.510187	Male-biased (n=4468)		42.2957		33.9357	[Minus], [# Lnc isoforms: 1], [# of exons: 1], [Gene type: lncRNA]	chr16:16,560,712-16,561,266		lnc_intra_chr16_13097,		lnc_intra_chr16_13097	2.43735	2.43735	0.175838	0.510187	0.021447	0.767469	-1.30298	0.510187	0.368772	0.884171	0.820804	-1.21832	0.510187	0.396723	1	0.800816	-1.24873	0.175838	0.134836	1	0.498569	-2.00574	0.175838	0.0797101	1
NC_INTRA_C16_13099	1.1	1.1	0	0	0	0	0.686958	Male-biased (n=4468)		40.3729		58.6173	[Minus], [# Lnc isoforms: 1], [# of exons: 1], [Gene type: lncRNA]	chr16:16,586,089-16,587,443		lnc_intra_chr16_13099,		lnc_intra_chr16_13099	3.6734	3.6734	0.160724	0.686958	1.07065e-08	0.727451	-1.37466	0.686958	0.474502	0.175883	0.579351	-1.72607	0.686958	0.378494	0.0931559	1.24956	1.24956	0.160724	0.199419	1	1.15145	1.15145	0.160724	0.174143	1
NC_INTRA_C16_13100	1.1	1.1	0	0	0	0	0.881892	Male-biased (n=4468)	Male-biased and significantly suppressed by Y665F, but <2-fold (n=818), often because overall sex- bias is only ~2-fold	56.3066		46.5772	[Minus], [# Lnc isoforms: 1], [# of exons: 1], [Gene type: lncRNA]	chr16:16,597,818-16,599,687		lnc_intra_chr16_13100,		lnc_intra_chr16_13100	3.28667	3.28667	0.233028	0.881892	1.889e-13	0.621152	-1.60991	0.881892	0.516538	0.000103893	0.687494	-1.45456	0.881892	0.57967	0.162123	1.64252	1.64252	0.233028	0.375986	0.0933369	1.23001	1.23001	0.233028	0.276889	1
NC_INTRA_C16_13152	1.1	1.1	0	0	0	0	3.85337	Male-biased (n=4468)		-17.6165		75.8042	[Plus], [# Lnc isoforms: 10], [# of exons: 12], [Gene type: lncRNA]	chr16:23,011,313-23,058,372 chr16:23,064,708-23,064,784 chr16:23,065,217-23,065,404 chr16:23,066,553-23,066,756 chr16:23,068,120-23,068,168		lnc_intra-as_chr16_13152,		lnc_intra-as_chr16_13152	2.51979	2.51979	1.25148	3.46366	5.09797e-07	1.17105	1.17105	3.46366	3.85337	0.85525	0.539024	-1.8552	3.46366	1.78674	0.0590482	1.89636	1.89636	1.25148	2.23736	8.02815e-07	0.925048	-1.08102	1.25148	1.09331	1
NC_INTRA_C16_28090	3.12	1.1	2.02	0	0	0	4.06956	Male-biased (n=4468)	Male-based gene suppressed by Y665F-Activation in male liver (n=1421)	97.172		23.4445	[Minus], [# Lnc isoforms: 1], [# of exons: 2], [Gene type: lncRNA]	chr16:23,970,493-23,970,733 chr16:23,970,854-23,971,133		lnc_intra_chr16_28090,		lnc_intra_chr16_28090	17.9584	17.9584	0.205074	4.06956	7.95101e-13	0.0811767	-12.3188	4.06956	0.314363	2.5806e-16	0.821567	-1.21719	4.06956	3.16355	1	1.12281	1.12281	0.205074	0.219544	1	3.15661	3.15661	0.205074	0.62367	0.458722
NC_INTRA_C16_28355	1.1	1.1	0	0	0	0	0.132815	Male-biased (n=4468)		2.28617		30.5842	[Plus], [# Lnc isoforms: 1], [# of exons: 1], [Gene type: lncRNA]	chr16:40,294,805-40,295,443		lnc_intra_chr16_28355,		lnc_intra_chr16_28355	6.84759	6.84759	0.010943	0.132815	0.0289632	1.019	1.019	0.132815	0.130029	1	0.748993	-1.33513	0.132815	0.0955412	1	2.96488	2.96488	0.010943	0.0515156	1	3.90417	3.90417	0.010943	0.0696779	1
NC_INTRA_C16_28517	1.1	1.1	0	0	0	0	0.847302	Male-biased (n=4468)		36.3041		51.8606	[Plus], [# Lnc isoforms: 1], [# of exons: 1], [Gene type: lncRNA]	chr16:56,116,130-56,117,821		lnc_intra_chr16_28517,		lnc_intra_chr16_28517	2.39941	2.39941	0.319272	0.847302	1.28658e-06	0.814966	-1.22705	0.847302	0.655605	0.340973	0.709831	-1.40879	0.847302	0.573462	0.152293	1.46958	1.46958	0.319272	0.442747	0.261221	0.852176	-1.17347	0.319272	0.254385	1
NC_INTRA_C16_28584	1.1	1.1	0	0	0	0	2.74177	Male-biased (n=4468)	Male-biased and significantly suppressed by Y665F, but <2-fold (n=818), often because overall sex- bias is only ~2-fold	80.2644		64.9084	[Plus], [# Lnc isoforms: 1], [# of exons: 2], [Gene type: lncRNA]	chr16:70,479,832-70,480,251 chr16:70,480,388-70,480,414		lnc_intra_chr16_28584,		lnc_intra_chr16_28584	2.12412	2.12412	1.1643	2.74177	0.00131211	0.570917	-1.75157	2.74177	1.47563	0.00124462	0.646425	-1.54697	2.74177	1.71786	0.330869	0.596503	-1.67644	1.1643	0.642819	0.325702	0.667833	-1.49738	1.1643	0.754048	1
NC_INTRA_C17_13672	1.1	1.1	0	0	0	0	1.90807	Male-biased (n=4468)		42.7726		40.7656	[Minus], [# Lnc isoforms: 1], [# of exons: 1], [Gene type: lncRNA]	chr17:15,084,741-15,085,828		lnc_intra_chr17_13672,		lnc_intra_chr17_13672	2.20991	2.20991	0.77283	1.90807	3.23658e-06	0.784328	-1.27498	1.90807	1.4225	0.2457	0.793641	-1.26002	1.90807	1.44528	0.679372	1.39488	1.39488	0.77283	1.04051	0.215577	0.946998	-1.05597	0.77283	0.699232	1
NC_INTRA_C17_13696	1.1	1.1	0	0	0	0	0.877968	Male-biased (n=4468)	Male-biased and significantly suppressed by Y665F, but <2-fold (n=818), often because overall sex- bias is only ~2-fold	68.8015		69.5361	[Plus], [# Lnc isoforms: 1], [# of exons: 1], [Gene type: lncRNA]	chr17:17,329,371-17,330,043		lnc_intra_chr17_13696,		lnc_intra_chr17_13696	2.57105	2.57105	0.307716	0.877968	0.00111227	0.583788	-1.71295	0.877968	0.485625	0.0205995	0.583934	-1.71252	0.877968	0.481436	0.1343	0.658394	-1.51885	0.307716	0.180821	0.864465	0.739876	-1.35158	0.307716	0.205745	1
NC_INTRA_C17_13722	1.1	1.1	0	0	0	0	0.86754	Male-biased (n=4468)		55.3572		55.8611	[Minus], [# Lnc isoforms: 1], [# of exons: 1], [Gene type: lncRNA]	chr17:22,431,487-22,432,136		lnc_intra_chr17_13722,		lnc_intra_chr17_13722	2.50962	2.50962	0.305129	0.86754	0.000452474	0.666891	-1.4995	0.86754	0.556205	0.0613566	0.65717	-1.52168	0.86754	0.553371	0.359826	1.80823	1.80823	0.305129	0.544858	0.224005	1.00746	1.00746	0.305129	0.295307	1
NC_INTRA_C17_13723	1.1	1.1	0	0	0	0	1.05278	Male-biased (n=4468)		13.3603		42.7718	[Minus], [# Lnc isoforms: 1], [# of exons: 1], [Gene type: lncRNA]	chr17:22,449,733-22,450,177		lnc_intra_chr17_13723,		lnc_intra_chr17_13723	3.74309	3.74309	0.251712	1.05278	6.34717e-05	0.947809	-1.05506	1.05278	0.945758	1	0.721782	-1.38546	1.05278	0.710151	0.717718	1.80346	1.80346	0.251712	0.440113	0.683074	1.59913	1.59913	0.251712	0.376082	1
NC_INTRA_C17_13875	3.12	1.1	2.02	0	0	0	4.20488	Male-biased (n=4468)	Male-based gene suppressed by Y665F-Activation in male liver (n=1421)	88.0436		39.5508	[Minus], [# Lnc isoforms: 6], [# of exons: 3], [Gene type: lncRNA]	chr17:34,867,077-34,867,114 chr17:34,880,843-34,938,292 chr17:34,941,372-34,946,036 chr17:34,947,809-34,947,977	NM_011413	C4a, complement component 4A (Rodgers blood group), sex-limited protein|Complement C4-B; lnc_intra_chr17_13875,	complement binding (GO:0001848); complement component C1q binding (GO:0001849); extracellular region (GO:0005576); extracellular space (GO:0005615); complement activation (GO:0006956); carbohydrate binding (GO:0030246); axon (GO:0030424); dendrite (GO:0030425); neuronal cell body (GO:0043025); synapse (GO:0045202)	C4a lnc_intra_chr17_13875	3.34049	3.34049	1.12233	4.20488	1.7316e-19	0.372476	-2.68473	4.20488	1.4909	1.59034e-12	0.746633	-1.33935	4.20488	2.98571	0.419375	1.97919	1.97919	1.12233	2.13493	0.000126333	0.609613	-1.64039	1.12233	0.654587	0.767913
NC_INTRA_C17_29164	1.1	1.1	0	0	0	0	10.5896	Male-biased (n=4468)		40.3389		52.7388	[Minus], [# Lnc isoforms: 1], [# of exons: 2], [Gene type: lncRNA]	chr17:13,126,555-13,126,593 chr17:13,126,664-13,127,055		lnc_intra_chr17_29164,		lnc_intra_chr17_29164	3.12967	3.12967	3.03272	10.5896	4.4844e-12	0.750766	-1.33197	10.5896	7.54123	0.177528	0.657848	-1.52011	10.5896	6.60419	0.0754031	1.08704	1.08704	3.03272	3.15952	1	0.718622	-1.39155	3.03272	2.13774	1
NC_INTRA_C17_29874	1.1	1.1	0	0	0	0	5.22716	Male-biased (n=4468)		25.2076		49.6698	[Minus], [# Lnc isoforms: 2], [# of exons: 2], [Gene type: lncRNA]	chr17:45,734,826-45,734,913 chr17:45,734,976-45,736,156		lnc_intra_chr17_29874,		lnc_intra_chr17_29874	2.37665	2.37665	1.98885	5.22716	2.06446e-11	0.889154	-1.12466	5.22716	4.41086	0.885435	0.727608	-1.37437	5.22716	3.6187	0.11342	1.87365	1.87365	1.98885	3.53306	3.76884e-05	0.753761	-1.32668	1.98885	1.43811	1
NC_INTRA_C17_29953	1.1	1.1	0	0	0	0	0.72637	Male-biased (n=4468)	Male-biased and significantly suppressed by Y665F, but <2-fold (n=818), often because overall sex- bias is only ~2-fold	60.3362		47.5781	[Minus], [# Lnc isoforms: 4], [# of exons: 2], [Gene type: lncRNA]	chr17:48,047,023-48,049,094 chr17:48,049,098-48,049,398		lnc_intra_chr17_29953,		lnc_intra_chr17_29953	2.40093	2.40093	0.269993	0.72637	1.32499e-07	0.65302	-1.53135	0.72637	0.45101	0.00755333	0.743405	-1.34516	0.72637	0.509234	0.201593	1.60271	1.60271	0.269993	0.415193	0.15738	0.800745	-1.24884	0.269993	0.206468	1
NC_INTRA_C18_14542	1.1	1.1	0	0	0	0	2.20214	Male-biased (n=4468)		44.4112		31.6731	[Minus], [# Lnc isoforms: 1], [# of exons: 1], [Gene type: lncRNA]	chr18:60,887,289-60,887,930		lnc_intra_chr18_14542,		lnc_intra_chr18_14542	2.08975	2.08975	0.928373	2.20214	3.68388e-05	0.780077	-1.28193	2.20214	1.63645	0.162513	0.846559	-1.18125	2.20214	1.7987	1	1.89624	1.89624	0.928373	1.74326	0.00377926	1.08412	1.08412	0.928373	0.985974	1
NC_INTRA_C18_14543	1.1	1.1	0	0	0	0	3.43109	Male-biased (n=4468)		41.8148		51.5412	[Minus], [# Lnc isoforms: 1], [# of exons: 1], [Gene type: lncRNA]	chr18:60,888,153-60,889,003		lnc_intra_chr18_14543,		lnc_intra_chr18_14543	2.09224	2.09224	1.46486	3.43109	3.47734e-08	0.800464	-1.24928	3.43109	2.60892	0.232754	0.739688	-1.35192	3.43109	2.41767	0.112723	1.98919	1.98919	1.46486	2.81181	4.18361e-05	0.963706	-1.03766	1.46486	1.35323	1
NC_INTRA_C18_30578	1.1	1.1	0	0	0	0	1.23796	Male-biased (n=4468)		22.8613		50.0956	[Minus], [# Lnc isoforms: 1], [# of exons: 2], [Gene type: lncRNA]	chr18:3,279,281-3,280,123 chr18:3,280,242-3,280,340	NM_001110850	Crem, cAMP responsive element modulator, cAMP-responsive element modulator|cAMP responsive element moderator|inducible cAMP early repressor; lnc_intra_chr18_30578,	negative regulation of transcription by RNA polymerase II (GO:0000122); RNA polymerase II regulatory region sequence-specific DNA binding (GO:0000977); RNA polymerase II proximal promoter sequence-specific DNA binding (GO:0000978); RNA polymerase II transcription factor activity, sequence-specific DNA binding (GO:0000981); transcriptional repressor activity, RNA polymerase II transcription regulatory region sequence-specific DNA binding (GO:0001227); DNA binding (GO:0003677); DNA binding transcription factor activity (GO:0003700); protein binding (GO:0005515); nucleus (GO:0005634); transcription factor complex (GO:0005667); cytoplasm (GO:0005737); regulation of transcription, DNA-templated (GO:0006355); regulation of transcription by RNA polymerase II (GO:0006357); glycosphingolipid metabolic process (GO:0006687); spermatogenesis (GO:0007283); circadian rhythm (GO:0007623); circadian regulation of gene expression (GO:0032922); negative regulation of transcription, DNA-templated (GO:0045892); positive regulati	Crem lnc_intra_chr18_30578	3.70987	3.70987	0.293442	1.23796	5.07832e-07	0.871157	-1.1479	1.23796	1.02203	0.961759	0.654862	-1.52704	1.23796	0.764797	0.503714	1.47129	1.47129	0.293442	0.420896	0.498544	0.652952	-1.53151	0.293442	0.182856	1
NC_INTRA_C18_30761	3.12	1.1	2.02	0	0	0	21.0571	Male-biased (n=4468)	Male-based gene suppressed by Y665F-Activation in male liver (n=1421)	98.9702		39.3704	[Plus], [# Lnc isoforms: 3], [# of exons: 4], [Gene type: lncRNA]	chr18:12,865,541-12,866,102 chr18:12,872,737-12,873,314 chr18:12,873,320-12,874,832 chr18:12,887,998-12,888,100	NR_035471	Mir1948, microRNA 1948, microRNA mir-1948; lnc_intra_chr18_30761,	cellular response to amino acid stimulus (GO:0071230)	Mir1948 lnc_intra_chr18_30761	5.31805	5.31805	3.63112	21.0571	1.74572e-12	0.187439	-5.33507	21.0571	3.81058	6.49694e-08	0.707007	-1.41441	21.0571	14.1965	0.258896	0.866873	-1.15357	3.63112	2.93008	1	0.580705	-1.72204	3.63112	2.02937	0.664681
NC_INTRA_C18_31202	1.1	1.1	0	0	0	0	0.439009	Male-biased (n=4468)		-39.2632		48.7339	[Plus], [# Lnc isoforms: 6], [# of exons: 1], [Gene type: lncRNA]	chr18:47,156,291-47,159,103		lnc_intra_chr18_31202,		lnc_intra_chr18_31202	2.15021	2.15021	0.149605	0.357416	9.44682e-05	1.29065	1.29065	0.357416	0.439009	0.194137	0.748724	-1.3356	0.357416	0.256141	0.526098	1.34276	1.34276	0.149605	0.18963	0.708745	0.815535	-1.22619	0.149605	0.113199	1
NC_INTRA_C18_31451	1.1	1.1	0	0	0	0	1.70208	Male-biased (n=4468)	Male-biased and significantly suppressed by Y665F, but <2-fold (n=818), often because overall sex- bias is only ~2-fold	82.7781		68.5928	[Plus], [# Lnc isoforms: 13], [# of exons: 2], [Gene type: lncRNA]	chr18:68,272,713-68,276,400 chr18:68,276,454-68,277,331		lnc_intra_chr18_31451,		lnc_intra_chr18_31451	2.3721	2.3721	0.646255	1.70208	1.14456e-08	0.511953	-1.95331	1.70208	0.828089	0.000112057	0.602363	-1.66013	1.70208	0.977861	0.102827	1.08729	1.08729	0.646255	0.670856	1	0.569337	-1.75643	0.646255	0.351038	0.425928
NC_INTRA_C18_31491	1.1	1.1	0	0	0	0	0.801761	Male-biased (n=4468)		50.0832		40.149	[Plus], [# Lnc isoforms: 1], [# of exons: 2], [Gene type: lncRNA]	chr18:74,663,453-74,664,617 chr18:74,664,672-74,664,692		lnc_intra_chr18_31491,		lnc_intra_chr18_31491	2.12484	2.12484	0.331317	0.801761	0.00146124	0.740281	-1.35084	0.801761	0.566148	0.255944	0.809384	-1.23551	0.801761	0.612883	0.807568	1.47263	1.47263	0.331317	0.474781	0.558784	0.75149	-1.33069	0.331317	0.232763	1
NC_INTRA_C18_31530	1.1	1.1	0	0	0	0	1.55077	Male-biased (n=4468)		55.2587		64.566	[Plus], [# Lnc isoforms: 2], [# of exons: 3], [Gene type: lncRNA]	chr18:78,173,353-78,173,985 chr18:78,174,068-78,174,107 chr18:78,174,313-78,174,316		lnc_intra_chr18_31530,		lnc_intra_chr18_31530	2.12216	2.12216	0.646005	1.55077	0.000991356	0.717612	-1.39351	1.55077	1.05081	0.0728803	0.654592	-1.52767	1.55077	0.966598	0.0984856	1.42003	1.42003	0.646005	0.89501	0.571823	0.994421	-1.00561	0.646005	0.621121	1
NC_INTRA_C19_14934	1.1	1.1	0	0	0	0	0.35331	Male-biased (n=4468)		-7.12957		46.9424	[Minus], [# Lnc isoforms: 2], [# of exons: 1], [Gene type: lncRNA]	chr19:31,287,301-31,290,886	NR_002849	8430431K14Rik, RIKEN cDNA 8430431K14 gene; lnc_intra_chr19_14934,	molecular_function (GO:0003674); cellular_component (GO:0005575); biological_process (GO:0008150)	8430431K14Rik lnc_intra_chr19_14934	2.2533	2.2533	0.139524	0.339082	4.82348e-05	1.09494	1.09494	0.339082	0.35331	0.920506	0.754814	-1.32483	0.339082	0.245405	0.567099	1.62866	1.62866	0.139524	0.211022	0.220771	0.819528	-1.22022	0.139524	0.107386	1
NC_INTRA_C19_15034	1.1	1.1	0	0	0	0	2.14945	Male-biased (n=4468)		41.2095		48.8262	[Plus], [# Lnc isoforms: 1], [# of exons: 1], [Gene type: lncRNA]	chr19:41,571,144-41,571,707		lnc_intra_chr19_15034,		lnc_intra_chr19_15034	2.45293	2.45293	0.792864	2.14945	0.000154136	0.774536	-1.2911	2.14945	1.59041	0.56185	0.724627	-1.38002	2.14945	1.48708	0.485959	1.17199	1.17199	0.792864	0.876278	1	0.696329	-1.4361	0.792864	0.53975	1
NC_INTRA_C19_15035	1.1	1.1	0	0	0	0	1.69639	Male-biased (n=4468)		38.2685		35.0191	[Plus], [# Lnc isoforms: 1], [# of exons: 1], [Gene type: lncRNA]	chr19:41,572,827-41,573,178		lnc_intra_chr19_15035,		lnc_intra_chr19_15035	3.11507	3.11507	0.474964	1.69639	0.000141083	0.75675	-1.32144	1.69639	1.22897	0.451258	0.776818	-1.2873	1.69639	1.26865	0.819635	1.31808	1.31808	0.474964	0.610971	1	0.356754	-2.80305	0.474964	0.146055	0.833041
NC_INTRA_C19_15036	1.1	1.1	0	0	0	0	2.75191	Male-biased (n=4468)		42.2862		52.4499	[Plus], [# Lnc isoforms: 1], [# of exons: 1], [Gene type: lncRNA]	chr19:41,575,023-41,575,290		lnc_intra_chr19_15036,		lnc_intra_chr19_15036	4.18908	4.18908	0.557991	2.75191	3.98431e-07	0.692749	-1.44352	2.75191	1.82419	0.312386	0.620215	-1.61234	2.75191	1.6012	0.174759	2.29588	2.29588	0.557991	1.28306	0.0950393	0.966025	-1.03517	0.557991	0.514599	1
NC_INTRA_C19_15041	1.1	1.1	0	0	0	0	0.29785	Male-biased (n=4468)		43.248		60.2826	[Plus], [# Lnc isoforms: 1], [# of exons: 1], [Gene type: lncRNA]	chr19:41,651,950-41,653,287		lnc_intra_chr19_15041,		lnc_intra_chr19_15041	2.25203	2.25203	0.117815	0.29785	0.017942	0.779718	-1.28251	0.29785	0.219989	0.698771	0.667282	-1.49862	0.29785	0.18932	0.602821	1.28479	1.28479	0.117815	0.142035	1	1.09521	1.09521	0.117815	0.120005	1
NC_INTRA_C19_31661	9.1001	1.1	0	0	8.0001	0	0.844596	Male-biased (n=4468)		-51.391		-13.7189	[Minus], [# Lnc isoforms: 1], [# of exons: 2], [Gene type: lncRNA]	chr19:3,677,011-3,677,177 chr19:3,677,236-3,678,770		lnc_intra_chr19_31661,		lnc_intra_chr19_31661	2.09735	2.09735	0.285102	0.654671	0.000502342	1.35221	1.35221	0.654671	0.844596	0.150558	1.13567	1.13567	0.654671	0.705372	1	2.32359	2.32359	0.285102	0.626871	0.000313598	0.944994	-1.05821	0.285102	0.252828	1
NC_INTRA_C2_1059	1.1	1.1	0	0	0	0	0.0919714	Male-biased (n=4468)		38.3104		29.2112	[Minus], [# Lnc isoforms: 1], [# of exons: 1], [Gene type: lncRNA]	chr2:6,843,748-6,849,768	NM_026575	5031426D15Rik, RIKEN cDNA 5031426D15 gene; lnc_intra_chr2_1059,	molecular_function (GO:0003674); cellular_component (GO:0005575); biological_process (GO:0008150)	5031426D15Rik lnc_intra_chr2_1059	2.62925	2.62925	0.0315985	0.0919714	0.00719809	0.786145	-1.27203	0.0919714	0.0688423	0.75852	0.845639	-1.18254	0.0919714	0.0743358	1	1.53782	1.53782	0.0315985	0.0459928	0.622125	1.00467	1.00467	0.0315985	0.0297285	1
NC_INTRA_C2_1247	1.1	1.1	0	0	0	0	0.249038	Male-biased (n=4468)	Male-biased and significantly suppressed by Y665F, but <2-fold (n=818), often because overall sex- bias is only ~2-fold	55.2073		34.8311	[Minus], [# Lnc isoforms: 1], [# of exons: 1], [Gene type: lncRNA]	chr2:39,013,006-39,017,755	NR_033526	Gm16523, predicted gene, 16523, mitochondrial ribosomal protein L40 pseudogene; lnc_intra_chr2_1247,		Gm16523 lnc_intra_chr2_1247	3.74705	3.74705	0.0605051	0.249038	3.53409e-10	0.612853	-1.63171	0.249038	0.144954	0.00329741	0.779271	-1.28325	0.249038	0.18337	0.529335	1.83212	1.83212	0.0605051	0.104041	0.152463	1.248	1.248	0.0605051	0.0723373	1
NC_INTRA_C2_1260	1.1	1.1	0	0	0	0	0.249623	Male-biased (n=4468)		46.5644		48.8766	[Minus], [# Lnc isoforms: 1], [# of exons: 1], [Gene type: lncRNA]	chr2:44,742,883-44,746,246	NM_001362986	Gtdc1, glycosyltransferase-like domain containing 1, glycosyltransferase-like domain-containing protein 1; lnc_intra_chr2_1260,	molecular_function (GO:0003674); cellular_component (GO:0005575); biological_process (GO:0008150)	Gtdc1 lnc_intra_chr2_1260	2.19187	2.19187	0.101555	0.249623	0.000230455	0.758638	-1.31815	0.249623	0.180676	0.267463	0.743703	-1.34462	0.249623	0.177252	0.461416	1.18427	1.18427	0.101555	0.11564	1	0.90229	-1.10829	0.101555	0.0846798	1
NC_INTRA_C2_1262	1.1	1.1	0	0	0	0	0.320983	Male-biased (n=4468)		47.851		40.5371	[Minus], [# Lnc isoforms: 1], [# of exons: 1], [Gene type: lncRNA]	chr2:44,751,548-44,752,290	NM_001362986	Gtdc1, glycosyltransferase-like domain containing 1, glycosyltransferase-like domain-containing protein 1; lnc_intra_chr2_1262,	molecular_function (GO:0003674); cellular_component (GO:0005575); biological_process (GO:0008150)	Gtdc1 lnc_intra_chr2_1262	2.99715	2.99715	0.0900671	0.320983	0.00897954	0.68755	-1.45444	0.320983	0.210487	0.395241	0.756928	-1.32113	0.320983	0.227376	1	1.23782	1.23782	0.0900671	0.105602	1	1.02003	1.02003	0.0900671	0.0906321	1
NC_INTRA_C2_1264	1.1	1.1	0	0	0	0	0.433581	Male-biased (n=4468)		54.0832		71.3741	[Minus], [# Lnc isoforms: 1], [# of exons: 1], [Gene type: lncRNA]	chr2:44,757,406-44,758,505	NM_001362986	Gtdc1, glycosyltransferase-like domain containing 1, glycosyltransferase-like domain-containing protein 1; lnc_intra_chr2_1264,	molecular_function (GO:0003674); cellular_component (GO:0005575); biological_process (GO:0008150)	Gtdc1 lnc_intra_chr2_1264	2.10022	2.10022	0.189117	0.433581	0.0177572	0.728434	-1.37281	0.433581	0.301367	0.269266	0.62394	-1.60272	0.433581	0.259097	0.235614	0.910657	-1.09811	0.189117	0.160271	1	0.929347	-1.07602	0.189117	0.166258	1
NC_INTRA_C2_1265	1.1	1.1	0	0	0	0	0.343229	Male-biased (n=4468)		13.8778		35.6884	[Minus], [# Lnc isoforms: 1], [# of exons: 1], [Gene type: lncRNA]	chr2:44,764,293-44,767,946	NM_001362986	Gtdc1, glycosyltransferase-like domain containing 1, glycosyltransferase-like domain-containing protein 1; lnc_intra_chr2_1265,	molecular_function (GO:0003674); cellular_component (GO:0005575); biological_process (GO:0008150)	Gtdc1 lnc_intra_chr2_1265	2.17846	2.17846	0.140148	0.343229	0.000154569	0.968429	-1.0326	0.343229	0.315045	1	0.833982	-1.19907	0.343229	0.270752	0.801679	1.16777	1.16777	0.140148	0.157861	1	0.837461	-1.19408	0.140148	0.114458	1
NC_INTRA_C2_1307	1.1	1.1	0	0	0	0	0.239612	Male-biased (n=4468)		62.8742		27.6811	[Minus], [# Lnc isoforms: 1], [# of exons: 2], [Gene type: lncRNA]	chr2:56,966,104-56,966,155 chr2:56,971,392-56,972,485		lnc_intra_chr2_1307,		lnc_intra_chr2_1307	5.79885	5.79885	0.0333673	0.239612	0.00109164	0.497728	-2.00913	0.239612	0.109937	0.0615392	0.812035	-1.23147	0.239612	0.182521	1	1.50122	1.50122	0.0333673	0.0497143	1	0.660805	-1.51331	0.0333673	0.0181713	1
NC_INTRA_C2_1980	1.1	1.1	0	0	0	0	0.278678	Male-biased (n=4468)		59.3603		50.2762	[Plus], [# Lnc isoforms: 1], [# of exons: 2], [Gene type: lncRNA]	chr2:164,787,483-164,789,093 chr2:164,789,286-164,789,974		lnc_intra_chr2_1980,		lnc_intra_chr2_1980	2.11246	2.11246	0.117791	0.278678	0.00301543	0.691942	-1.44521	0.278678	0.183175	0.0634075	0.745815	-1.34081	0.278678	0.19779	0.589584	1.48147	1.48147	0.117791	0.168001	0.510867	0.839198	-1.19161	0.117791	0.0936004	1
NC_INTRA_C2_2044	1.1	1.1	0	0	0	0	0.417509	Male-biased (n=4468)		49.4048		59.1756	[Plus], [# Lnc isoforms: 1], [# of exons: 1], [Gene type: lncRNA]	chr2:169,741,064-169,742,897		lnc_intra_chr2_2044,		lnc_intra_chr2_2044	2.10776	2.10776	0.180753	0.417509	0.0032703	0.75643	-1.322	0.417509	0.30054	0.241151	0.692702	-1.44362	0.417509	0.277408	0.345176	1.33416	1.33416	0.180753	0.22443	0.945544	0.734071	-1.36227	0.180753	0.122509	1
NC_INTRA_C2_2045	9.1001	1.1	0	0	8.0001	0	0.294809	Male-biased (n=4468)		50.8852		57.0954	[Plus], [# Lnc isoforms: 1], [# of exons: 1], [Gene type: lncRNA]	chr2:169,763,569-169,764,552		lnc_intra_chr2_2045,		lnc_intra_chr2_2045	6.21644	6.21644	0.0370694	0.294809	1.89089e-05	0.588746	-1.69853	0.294809	0.163658	0.0936244	0.517927	-1.93077	0.294809	0.147652	0.189834	4.99613	4.99613	0.0370694	0.205952	0.0029472	2.434	2.434	0.0370694	0.0992766	1
NC_INTRA_C2_2046	9.1001	1.1	0	0	8.0001	0	0.416799	Male-biased (n=4468)		-15.8294		49.9861	[Plus], [# Lnc isoforms: 1], [# of exons: 1], [Gene type: lncRNA]	chr2:169,824,978-169,825,210		lnc_intra_chr2_2046,		lnc_intra_chr2_2046	20.218	20.218	0	0.359839	0.00855516	1.18511	1.18511	0.359839	0.416799	1	0.553304	-1.80732	0.359839	0.179969	0.883041	14.8924	14.8924	0	0.332209	0.0410849	6.42261	6.42261	0	0.128479	1
NC_INTRA_C2_33336	1.1	1.1	0	0	0	0	3.52039	Male-biased (n=4468)	Male-biased and significantly suppressed by Y665F, but <2-fold (n=818), often because overall sex- bias is only ~2-fold	60.9928		40.71	[Plus], [# Lnc isoforms: 1], [# of exons: 2], [Gene type: lncRNA]	chr2:43,433,842-43,434,427 chr2:43,434,530-43,434,763		lnc_intra_chr2_33336,		lnc_intra_chr2_33336	4.43519	4.43519	0.714646	3.52039	5.25806e-17	0.540931	-1.84866	3.52039	1.80909	0.000116497	0.714814	-1.39897	3.52039	2.37817	0.127057	1.07193	1.07193	0.714646	0.718044	1	0.681927	-1.46643	0.714646	0.452049	1
NC_INTRA_C2_33506	1.1	1.1	0	0	0	0	0.864819	Male-biased (n=4468)		45.632		51.6579	[Minus], [# Lnc isoforms: 39], [# of exons: 1], [Gene type: lncRNA]	chr2:59,942,420-59,947,965		lnc_intra_chr2_33506,		lnc_intra_chr2_33506	2.35204	2.35204	0.332208	0.864819	1.09471e-07	0.755109	-1.32431	0.864819	0.621778	0.16535	0.717859	-1.39303	0.864819	0.589684	0.0847742	1.28818	1.28818	0.332208	0.406798	0.421692	0.629856	-1.58767	0.332208	0.198715	0.805775
NC_INTRA_C2_33801	1.1	1.1	0	0	0	0	1.04363	Male-biased (n=4468)		-8.075		25.8085	[Minus], [# Lnc isoforms: 1], [# of exons: 2], [Gene type: lncRNA]	chr2:84,234,772-84,234,796 chr2:84,236,322-84,237,246		lnc_intra_chr2_33801,		lnc_intra_chr2_33801	2.08082	2.08082	0.41668	0.99679	0.00209611	1.10459	1.10459	0.99679	1.04363	1	0.901844	-1.10884	0.99679	0.847072	1	1.73104	1.73104	0.41668	0.698731	0.195001	1.39892	1.39892	0.41668	0.569174	1
NC_INTRA_C2_34849	1.1	1.1	0	0	0	0	1.43684	Male-biased (n=4468)	Male-biased and significantly suppressed by Y665F, but <2-fold (n=818), often because overall sex- bias is only ~2-fold	63.4402		38.6844	[Plus], [# Lnc isoforms: 15], [# of exons: 2], [Gene type: lncRNA]	chr2:160,482,875-160,483,794 chr2:160,483,859-160,484,900		lnc_intra_chr2_34849,		lnc_intra_chr2_34849	2.47064	2.47064	0.525597	1.43684	8.92334e-12	0.625341	-1.59913	1.43684	0.858745	0.0186876	0.790492	-1.26503	1.43684	1.08433	0.350152	1.33382	1.33382	0.525597	0.663099	0.585741	0.521733	-1.91669	0.525597	0.261849	0.220666
NC_INTRA_C2_35038	3.12	1.1	2.02	0	0	0	0.457174	Male-biased (n=4468)	Male-based gene suppressed by Y665F-Activation in male liver (n=1421)	85.3788		21.2163	[Minus], [# Lnc isoforms: 1], [# of exons: 1], [Gene type: lncRNA]	chr2:168,745,035-168,745,965		lnc_intra_chr2_35038,		lnc_intra_chr2_35038	2.34305	2.34305	0.17124	0.457174	0.0107247	0.489404	-2.0433	0.457174	0.213047	0.00137888	0.895066	-1.11724	0.457174	0.39651	1	1.0896	1.0896	0.17124	0.178846	1	1.82322	1.82322	0.17124	0.30102	1
NC_INTRA_C2_35184	1.1	1.1	0	0	0	0	0.360623	Male-biased (n=4468)	Male-biased and significantly suppressed by Y665F, but <2-fold (n=818), often because overall sex- bias is only ~2-fold	78.579		62.1093	[Minus], [# Lnc isoforms: 1], [# of exons: 1], [Gene type: lncRNA]	chr2:177,656,584-177,660,128		lnc_intra_chr2_35184,		lnc_intra_chr2_35184	2.02734	2.02734	0.163081	0.360623	0.00430628	0.603802	-1.65617	0.360623	0.205396	0.00782625	0.687704	-1.45411	0.360623	0.237931	0.799709	1.48804	1.48804	0.163081	0.224656	0.30317	0.976272	-1.0243	0.163081	0.153028	1
NC_INTRA_C3_2211	1.1	1.1	0	0	0	0	0.304567	Male-biased (n=4468)		60.4969		62.8416	[Minus], [# Lnc isoforms: 1], [# of exons: 1], [Gene type: lncRNA]	chr3:23,889,065-23,890,112		lnc_intra_chr3_2211,		lnc_intra_chr3_2211	2.23582	2.23582	0.122829	0.304567	0.0305641	0.681413	-1.46754	0.304567	0.194621	0.326451	0.645149	-1.55003	0.304567	0.19036	0.660029	1.45794	1.45794	0.122829	0.167316	1	1.29348	1.29348	0.122829	0.145713	1
NC_INTRA_C3_2213	3.12	1.1	2.02	0	0	0	4.27198	Male-biased (n=4468)	Male-based gene suppressed by Y665F-Activation in male liver (n=1421)	84.4594		63.5778	[Minus], [# Lnc isoforms: 1], [# of exons: 1], [Gene type: lncRNA]	chr3:24,628,377-24,628,687		lnc_intra_chr3_2213,		lnc_intra_chr3_2213	2.83682	2.83682	1.33742	4.27198	1.19775e-08	0.444851	-2.24794	4.27198	1.79347	2.32956e-06	0.587734	-1.70145	4.27198	2.40626	0.122991	0.944676	-1.05856	1.33742	1.1716	1	0.70177	-1.42497	1.33742	0.883213	1
NC_INTRA_C3_2214	1.1	1.1	0	0	0	0	4.04956	Male-biased (n=4468)	Male-biased and significantly suppressed by Y665F, but <2-fold (n=818), often because overall sex- bias is only ~2-fold	89.3155		63.3104	[Minus], [# Lnc isoforms: 1], [# of exons: 1], [Gene type: lncRNA]	chr3:24,630,563-24,631,512		lnc_intra_chr3_2214,		lnc_intra_chr3_2214	2.13523	2.13523	1.71047	4.04956	2.93738e-06	0.510385	-1.95931	4.04956	1.96039	4.51307e-06	0.662605	-1.5092	4.04956	2.56867	0.162886	1.12143	1.12143	1.71047	1.81185	1	0.752082	-1.32964	1.71047	1.21584	1
NC_INTRA_C3_2221	3.12	1.1	2.02	0	0	0	2.99924	Male-biased (n=4468)	Male-based gene suppressed by Y665F-Activation in male liver (n=1421)	73.7398		57.7554	[Minus], [# Lnc isoforms: 1], [# of exons: 1], [Gene type: lncRNA]	chr3:24,674,633-24,675,263		lnc_intra_chr3_2221,		lnc_intra_chr3_2221	3.31294	3.31294	0.801415	2.99924	2.04724e-11	0.484504	-2.06397	2.99924	1.37857	1.05962e-06	0.606401	-1.64907	2.99924	1.72988	0.062895	1.15612	1.15612	0.801415	0.869597	1	0.923118	-1.08329	0.801415	0.707611	1
NC_INTRA_C3_2638	11.1202	1.1	2.02	0	8.0002	0	1.1308	Male-biased (n=4468)	Male-based gene suppressed by Y665F-Activation in male liver (n=1421)	102.827		53.7999	[Minus], [# Lnc isoforms: 11], [# of exons: 10], [Gene type: lncRNA]	chr3:98,393,275-98,422,558 chr3:98,436,065-98,436,388 chr3:98,436,750-98,436,922 chr3:98,438,545-98,438,648		lnc_intra_chr3_2638,		lnc_intra_chr3_2638	28.1427	28.1427	0.035961	1.1308	2.87493e-27	0.00477713	-209.331	1.1308	0.00501429	1.72243e-71	0.50223	-1.99112	1.1308	0.541779	0.154479	0.0573766	-17.4287	0.035961	0.00145224	8.10743e-08	0.314796	-3.17666	0.035961	0.0105978	0.247965
NC_INTRA_C3_35402	11.1201	1.1	2.02	0	8.0001	0	4.44264	Male-biased (n=4468)	Male-based gene suppressed by Y665F-Activation in male liver (n=1421)	84.6332		69.1378	[Minus], [# Lnc isoforms: 1], [# of exons: 2], [Gene type: lncRNA]	chr3:18,038,103-18,038,916 chr3:18,039,125-18,039,327		lnc_intra_chr3_35402,		lnc_intra_chr3_35402	13.2238	13.2238	0.299293	4.44264	5.53268e-10	0.221395	-4.51682	4.44264	0.935994	2.09011e-05	0.373016	-2.68085	4.44264	1.57802	0.075921	2.10271	2.10271	0.299293	0.607625	0.0143762	0.772444	-1.29459	0.299293	0.219973	1
NC_INTRA_C3_35403	11.1201	1.1	2.02	0	8.0001	0	5.21033	Male-biased (n=4468)	Male-based gene suppressed by Y665F-Activation in male liver (n=1421)	82.0129		65.8243	[Minus], [# Lnc isoforms: 1], [# of exons: 2], [Gene type: lncRNA]	chr3:18,046,623-18,047,173 chr3:18,047,339-18,047,359		lnc_intra_chr3_35403,		lnc_intra_chr3_35403	23.9216	23.9216	0.18891	5.21033	1.90924e-11	0.220666	-4.53173	5.21033	1.09212	1.6738e-05	0.38645	-2.58766	5.21033	1.90501	0.0796165	3.45376	3.45376	0.18891	0.640909	0.00436652	1.16404	1.16404	0.18891	0.203837	1
NC_INTRA_C3_35404	3.12	1.1	2.02	0	0	0	7.313	Male-biased (n=4468)	Male-based gene suppressed by Y665F-Activation in male liver (n=1421)	83.5637		61.6664	[Minus], [# Lnc isoforms: 1], [# of exons: 2], [Gene type: lncRNA]	chr3:18,057,985-18,058,649 chr3:18,059,774-18,059,800		lnc_intra_chr3_35404,		lnc_intra_chr3_35404	14.1439	14.1439	0.450957	7.313	9.25267e-12	0.2259	-4.42673	7.313	1.57882	8.57818e-06	0.440869	-2.26825	7.313	3.08142	0.163601	1.87473	1.87473	0.450957	0.852729	0.0551183	0.58843	-1.69944	0.450957	0.26062	1
NC_INTRA_C3_35405	11.1201	1.1	2.02	0	8.0001	0	7.00686	Male-biased (n=4468)	Male-based gene suppressed by Y665F-Activation in male liver (n=1421)	83.979		68.1224	[Minus], [# Lnc isoforms: 1], [# of exons: 2], [Gene type: lncRNA]	chr3:18,060,829-18,060,884 chr3:18,061,242-18,061,946		lnc_intra_chr3_35405,		lnc_intra_chr3_35405	22.957	22.957	0.269908	7.00686	5.45982e-11	0.201685	-4.95822	7.00686	1.34923	5.34853e-06	0.363759	-2.74907	7.00686	2.41749	0.067664	2.63148	2.63148	0.269908	0.686472	0.00555034	1.31166	1.31166	0.269908	0.342111	1
NC_INTRA_C3_35406	11.1201	1.1	2.02	0	8.0001	0	6.21483	Male-biased (n=4468)	Male-based gene suppressed by Y665F-Activation in male liver (n=1421)	82.803		68.3231	[Minus], [# Lnc isoforms: 1], [# of exons: 2], [Gene type: lncRNA]	chr3:18,088,169-18,088,834 chr3:18,088,919-18,088,948		lnc_intra_chr3_35406,		lnc_intra_chr3_35406	18.7041	18.7041	0.288971	6.21483	6.92044e-11	0.22031	-4.53907	6.21483	1.30804	9.90156e-05	0.366832	-2.72605	6.21483	2.1661	0.133558	2.42274	2.42274	0.288971	0.704113	0.00782814	0.945351	-1.05781	0.288971	0.264765	1
NC_INTRA_C3_35407	3.12	1.1	2.02	0	0	0	10.6351	Male-biased (n=4468)	Male-based gene suppressed by Y665F-Activation in male liver (n=1421)	83.4503		78.0138	[Minus], [# Lnc isoforms: 1], [# of exons: 2], [Gene type: lncRNA]	chr3:18,104,656-18,104,898 chr3:18,104,949-18,105,027		lnc_intra_chr3_35407,		lnc_intra_chr3_35407	10.656	10.656	0.868495	10.6351	6.17514e-07	0.245858	-4.06739	10.6351	2.48484	0.000183836	0.301022	-3.32202	10.6351	3.0158	0.0651841	1.31058	1.31058	0.868495	1.15461	1	0.499418	-2.00233	0.868495	0.410668	0.853349
NC_INTRA_C3_35409	3.12	1.1	2.02	0	0	0	42.4114	Male-biased (n=4468)	Male-based gene suppressed by Y665F-Activation in male liver (n=1421)	87.3447		76.9261	[Minus], [# Lnc isoforms: 1], [# of exons: 2], [Gene type: lncRNA]	chr3:18,129,966-18,129,987 chr3:18,130,082-18,130,188		lnc_intra_chr3_35409,		lnc_intra_chr3_35409	21.7406	21.7406	1.72437	42.4114	4.82979e-09	0.170596	-5.8618	42.4114	6.87343	4.57373e-06	0.276291	-3.61937	42.4114	11.1125	0.0549551	1.48455	1.48455	1.72437	2.46547	0.710435	0.467584	-2.13866	1.72437	0.750085	0.936847
NC_INTRA_C3_36040	1.1	1.1	0	0	0	0	1.11021	Male-biased (n=4468)		73.4365		51.3331	[Minus], [# Lnc isoforms: 1], [# of exons: 2], [Gene type: lncRNA]	chr3:67,284,873-67,284,973 chr3:67,285,038-67,285,317		lnc_intra_chr3_36040,		lnc_intra_chr3_36040	3.40621	3.40621	0.287089	1.11021	0.0191552	0.470404	-2.12583	1.11021	0.505739	0.170187	0.644752	-1.55098	1.11021	0.687676	0.963287	0.899835	-1.11132	0.287089	0.246883	1	1.29367	1.29367	0.287089	0.33874	1
NC_INTRA_C3_36552	1.1	1.1	0	0	0	0	90.2762	Male-biased (n=4468)		14.4584		31.4269	[Plus], [# Lnc isoforms: 1], [# of exons: 2], [Gene type: lncRNA]	chr3:98,104,989-98,105,101 chr3:98,105,684-98,105,707		lnc_intra_chr3_36552,		lnc_intra_chr3_36552	2.80248	2.80248	29.2478	90.2762	3.34909e-08	0.947041	-1.05592	90.2762	81.4525	1	0.823263	-1.21468	90.2762	71.0969	0.655754	1.85429	1.85429	29.2478	50.5908	0.0323502	0.807832	-1.23788	29.2478	22.2443	1
NC_INTRA_C3_37212	9.1001	1.1	0	0	8.0001	0	0.512028	Male-biased (n=4468)		-74.8705		48.9667	[Minus], [# Lnc isoforms: 1], [# of exons: 2], [Gene type: lncRNA]	chr3:153,339,879-153,343,848 chr3:153,383,890-153,387,847		lnc_intra_chr3_37212,		lnc_intra_chr3_37212	2.60255	2.60255	0.117918	0.34329	7.68241e-13	1.56899	1.56899	0.34329	0.512028	0.000699278	0.718447	-1.39189	0.34329	0.232932	0.0728544	2.45875	2.45875	0.117918	0.279293	4.19595e-10	0.851084	-1.17497	0.117918	0.0943637	1
NC_INTRA_C4_3282	11.1202	1.1	2.02	0	8.0002	0	4.71693	Male-biased (n=4468)	Male-based gene suppressed by Y665F-Activation in male liver (n=1421)	104.684		-14.2944	[~2% IN BLACKLIST], [Minus], [# Lnc isoforms: 59], [# of exons: 9], [Gene type: lncRNA]	chr4:60,079,860-60,079,896 chr4:60,152,731-60,231,492 chr4:60,232,047-60,232,146		lnc_intra_chr4_3282,		lnc_intra_chr4_3282	6.51768	6.51768	0.580997	4.19966	1.11576e-36	0.103287	-9.68177	4.19966	0.411492	1.22328e-55	1.19812	1.19812	4.19966	4.71693	1	0.214039	-4.67204	0.580997	0.117501	8.44676e-36	1.19335	1.19335	0.580997	0.648604	1
NC_INTRA_C4_3293	15.1212	1.1	2.02	4.001	8.0002	0	2.24728	Male-biased (n=4468)	Male-based gene suppressed by Y665F-Activation in male liver (n=1421)	120.419		-213.193	[~9% MAX. MULTIPLE IN BLACKLIST], [Minus], [# Lnc isoforms: 58], [# of exons: 26], [Gene type: lncRNA]	chr4:61,097,126-61,176,624 chr4:61,177,061-61,177,107 chr4:61,177,614-61,177,650 chr4:61,180,519-61,252,962 chr4:61,253,419-61,253,444 chr4:61,255,602-61,255,700 chr4:61,255,959-61,256,121 chr4:61,256,865-61,331,211 chr4:61,331,695-61,331,791 chr4:61,335,129-61,439,361 chr4:61,442,101-61,442,344 chr4:61,442,522-61,442,593 chr4:61,443,259-61,462,331		lnc_intra_chr4_3293,		lnc_intra_chr4_3293	3.55427	3.55427	0.219977	0.867278	9.96137e-12	0.106013	-9.43281	0.867278	0.087805	2.03193e-24	2.75981	2.75981	0.867278	2.24728	0.0144858	0.244846	-4.0842	0.219977	0.0514264	4.97037e-18	1.43379	1.43379	0.219977	0.306252	0.873232
NC_INTRA_C4_3610	1.1	1.1	0	0	0	0	4.15465	Male-biased (n=4468)	Male-biased and significantly suppressed by Y665F, but <2-fold (n=818), often because overall sex- bias is only ~2-fold	74.9514		50.9177	[Minus], [# Lnc isoforms: 1], [# of exons: 1], [Gene type: lncRNA]	chr4:120,870,908-120,871,192		lnc_intra_chr4_3610,		lnc_intra_chr4_3610	2.50952	2.50952	1.46953	4.15465	6.83807e-06	0.540876	-1.84885	4.15465	2.14212	0.00218563	0.710581	-1.4073	4.15465	2.78745	0.45302	1.13271	1.13271	1.46953	1.59592	1	0.744535	-1.34312	1.46953	1.03984	1
NC_INTRA_C4_3611	3.12	1.1	2.02	0	0	0	3.46342	Male-biased (n=4468)	Male-based gene suppressed by Y665F-Activation in male liver (n=1421)	76.1744		60.1901	[Minus], [# Lnc isoforms: 1], [# of exons: 1], [Gene type: lncRNA]	chr4:120,871,282-120,871,665		lnc_intra_chr4_3611,		lnc_intra_chr4_3611	2.88388	2.88388	1.06933	3.46342	7.2063e-07	0.49953	-2.00188	3.46342	1.63974	0.000380528	0.615014	-1.62598	3.46342	2.02242	0.153133	1.00911	1.00911	1.06933	1.03853	1	0.92275	-1.08372	1.06933	0.935189	1
NC_INTRA_C4_3613	1.1	1.1	0	0	0	0	3.70105	Male-biased (n=4468)	Male-biased and significantly suppressed by Y665F, but <2-fold (n=818), often because overall sex- bias is only ~2-fold	74.3391		55.1822	[Minus], [# Lnc isoforms: 1], [# of exons: 1], [Gene type: lncRNA]	chr4:120,880,978-120,881,294		lnc_intra_chr4_3613,		lnc_intra_chr4_3613	2.78052	2.78052	1.17584	3.70105	1.80867e-05	0.519337	-1.92553	3.70105	1.82383	0.00141873	0.654212	-1.52856	3.70105	2.30758	0.217375	1.11789	1.11789	1.17584	1.28845	1	0.637402	-1.56887	1.17584	0.718913	1
NC_INTRA_C4_37575	1.1	1.1	0	0	0	0	0.639148	Male-biased (n=4468)		-17.5304		58.3097	[Plus], [# Lnc isoforms: 10], [# of exons: 1], [Gene type: lncRNA]	chr4:32,562,665-32,568,895		lnc_intra_chr4_37575,		lnc_intra_chr4_37575	2.58829	2.58829	0.197208	0.57323	1.12574e-10	1.17647	1.17647	0.57323	0.639148	0.739805	0.650408	-1.5375	0.57323	0.353973	0.113813	1.45344	1.45344	0.197208	0.276989	0.296859	0.858477	-1.16485	0.197208	0.167415	1
NC_INTRA_C4_37977	11.1202	1.1	2.02	0	8.0002	0	31.2946	Male-biased (n=4468)	Male-based gene suppressed by Y665F-Activation in male liver (n=1421)	130.62		-116.509	[~1% IN BLACKLIST], [Minus], [# Lnc isoforms: 13], [# of exons: 11], [Gene type: lncRNA]	chr4:60,432,935-60,432,978 chr4:60,434,368-60,434,414 chr4:60,434,825-60,510,884 chr4:60,511,543-60,511,626 chr4:60,514,833-60,591,132 chr4:60,591,818-60,591,871 chr4:60,595,028-60,671,337 chr4:60,672,079-60,672,161 chr4:60,673,146-60,673,759 chr4:60,674,794-60,675,073		lnc_intra_chr4_37977,		lnc_intra_chr4_37977	2.57327	2.57327	6.22473	17.8039	1.1516e-17	0.157967	-6.33043	17.8039	2.67917	4.287e-30	1.87831	1.87831	17.8039	31.2946	0.0319976	0.201274	-4.96835	6.22473	1.18915	6.08951e-66	1.38527	1.38526	6.22473	8.08558	0.534504
NC_INTRA_C4_38484	1.1	1.1	0	0	0	0	3.35266	Male-biased (n=4468)	Male-biased and significantly suppressed by Y665F, but <2-fold (n=818), often because overall sex- bias is only ~2-fold	65.06		62.2079	[Plus], [# Lnc isoforms: 1], [# of exons: 1], [Gene type: lncRNA]	chr4:106,691,501-106,691,810		lnc_intra_chr4_38484,		lnc_intra_chr4_38484	2.48439	2.48439	1.21906	3.35266	1.27112e-05	0.619277	-1.61479	3.35266	1.96454	0.00199809	0.634282	-1.57659	3.35266	2.02539	0.11714	1.96985	1.96985	1.21906	2.32682	0.0272386	0.754331	-1.32568	1.21906	0.888083	1
NC_INTRA_C4_38485	1.1	1.1	0	0	0	0	1.86059	Male-biased (n=4468)		52.3671		67.4346	[Plus], [# Lnc isoforms: 1], [# of exons: 1], [Gene type: lncRNA]	chr4:106,692,616-106,693,069		lnc_intra_chr4_38485,		lnc_intra_chr4_38485	2.23628	2.23628	0.78195	1.86059	0.000429071	0.732618	-1.36497	1.86059	1.29574	0.102902	0.649941	-1.5386	1.86059	1.13321	0.102303	1.99949	1.99949	0.78195	1.43883	0.0707483	0.771317	-1.29648	0.78195	0.554053	1
NC_INTRA_C4_38525	1.1	1.1	0	0	0	0	0.318395	Male-biased (n=4468)		67.8945		62.1845	[Minus], [# Lnc isoforms: 1], [# of exons: 1], [Gene type: lncRNA]	chr4:108,397,626-108,399,125		lnc_intra_chr4_38525,		lnc_intra_chr4_38525	2.18302	2.18302	0.133686	0.318395	0.0162047	0.637621	-1.56833	0.318395	0.192988	0.0712635	0.670297	-1.49188	0.318395	0.203535	0.483762	1.59207	1.59207	0.133686	0.198755	0.806963	1.21284	1.21284	0.133686	0.153878	1
NC_INTRA_C4_38526	3.12	1.1	2.02	0	0	0	0.665975	Male-biased (n=4468)	Male-based gene suppressed by Y665F-Activation in male liver (n=1421)	85.5211		83.0525	[Minus], [# Lnc isoforms: 1], [# of exons: 1], [Gene type: lncRNA]	chr4:108,399,525-108,400,021		lnc_intra_chr4_38526,		lnc_intra_chr4_38526	2.47162	2.47162	0.247088	0.665975	0.0248815	0.497059	-2.01183	0.665975	0.307738	0.0124272	0.520979	-1.91946	0.665975	0.318079	0.192791	1.31829	1.31829	0.247088	0.288326	1	1.16769	1.16769	0.247088	0.265803	1
NC_INTRA_C4_38527	1.1	1.1	0	0	0	0	0.244263	Male-biased (n=4468)	Male-biased and significantly suppressed by Y665F, but <2-fold (n=818), often because overall sex- bias is only ~2-fold	73.4766		50.9273	[Minus], [# Lnc isoforms: 1], [# of exons: 1], [Gene type: lncRNA]	chr4:108,400,203-108,403,811		lnc_intra_chr4_38527,		lnc_intra_chr4_38527	2.05469	2.05469	0.108082	0.244263	0.00284633	0.625007	-1.59998	0.244263	0.144202	0.0118886	0.762419	-1.31161	0.244263	0.17491	0.492063	1.3285	1.3285	0.108082	0.133824	0.887314	0.889253	-1.12454	0.108082	0.0907303	1
NC_INTRA_C4_38599	1.1	1.1	0	0	0	0	25.218	Male-biased (n=4468)		46.6379		53.3036	[Plus], [# Lnc isoforms: 1], [# of exons: 1], [Gene type: lncRNA]	chr4:115,275,586-115,275,957		lnc_intra_chr4_38599,		lnc_intra_chr4_38599	4.47305	4.47305	5.11915	25.218	1.93271e-28	0.660136	-1.51484	25.218	15.8443	0.0778078	0.608726	-1.64278	25.218	14.5046	0.102324	1.64539	1.64539	5.11915	7.84163	0.100043	1.343	1.343	5.11915	6.31165	1
NC_INTRA_C4_38600	1.1	1.1	0	0	0	0	19.9283	Male-biased (n=4468)		42.6161		26.6559	[Plus], [# Lnc isoforms: 1], [# of exons: 1], [Gene type: lncRNA]	chr4:115,278,358-115,278,632		lnc_intra_chr4_38600,		lnc_intra_chr4_38600	2.70232	2.70232	6.71427	19.9283	1.96398e-13	0.755296	-1.32398	19.9283	14.297	0.290118	0.870608	-1.14862	19.9283	16.406	1	1.13167	1.13167	6.71427	7.12913	1	1.64808	1.64808	6.71427	10.2084	0.247873
NC_INTRA_C4_38739	1.1	1.1	0	0	0	0	1.57971	Male-biased (n=4468)		14.5361		38.1462	[Minus], [# Lnc isoforms: 3], [# of exons: 2], [Gene type: lncRNA]	chr4:123,147,388-123,147,973 chr4:123,155,621-123,155,879		lnc_intra_chr4_38739,		lnc_intra_chr4_38739	2.65965	2.65965	0.52593	1.57971	2.76394e-07	0.951434	-1.05104	1.57971	1.42653	1	0.784989	-1.2739	1.57971	1.17773	0.531511	1.95627	1.95627	0.52593	0.99436	0.00425092	0.745237	-1.34185	0.52593	0.376574	1
NC_INTRA_C4_3911	1.1	1.1	0	0	0	0	0.145051	Male-biased (n=4468)	Male-biased and significantly suppressed by Y665F, but <2-fold (n=818), often because overall sex- bias is only ~2-fold	74.4116		62.1503	[Minus], [# Lnc isoforms: 1], [# of exons: 1], [Gene type: lncRNA]	chr4:154,004,800-154,010,476	NR_045643	5930403L14Rik, RIKEN cDNA 5930403L14 gene; lnc_intra_chr4_3911,	molecular_function (GO:0003674); cellular_component (GO:0005575); biological_process (GO:0008150)	5930403L14Rik lnc_intra_chr4_3911	2.46663	2.46663	0.054131	0.145051	0.00033264	0.566023	-1.76671	0.145051	0.0773959	0.0015415	0.649618	-1.53937	0.145051	0.0885438	0.131156	1.15492	1.15492	0.054131	0.0581332	1	1.06323	1.06323	0.054131	0.0523242	1
NC_INTRA_C4_39440	3.12	1.1	2.02	0	0	0	0.216139	Male-biased (n=4468)	Male-based gene suppressed by Y665F-Activation in male liver (n=1421)	84.6734		60.0607	[Minus], [# Lnc isoforms: 2], [# of exons: 2], [Gene type: lncRNA]	chr4:153,662,663-153,662,871 chr4:153,662,905-153,663,289		lnc_intra_chr4_39440,		lnc_intra_chr4_39440	10.2663	10.2663	0.0127302	0.216139	0.000621203	0.22075	-4.53002	0.216139	0.0439059	0.000560401	0.455196	-2.19686	0.216139	0.0939703	0.394046	3.5776	3.5776	0.0127302	0.0682418	0.846928	5.6126	5.6126	0.0127302	0.10875	0.63387
NC_INTRA_C5_3951	1.1	1.1	0	0	0	0	0.13425	Male-biased (n=4468)		-89.6053		-56.0835	[Minus], [# Lnc isoforms: 1], [# of exons: 1], [Gene type: lncRNA]	chr5:7,305,560-7,308,590		lnc_intra-as_chr5_3951,		lnc_intra-as_chr5_3951	2.27206	2.27206	0.0334139	0.086596	0.0466138	1.62865	1.62865	0.086596	0.13425	0.158171	1.40323	1.40323	0.086596	0.116422	0.685311	2.27696	2.27696	0.0334139	0.0747763	0.17912	1.45408	1.45408	0.0334139	0.0455946	1
NC_INTRA_C5_39576	1.1	1.1	0	0	0	0	3.31372	Male-biased (n=4468)		19.7405		-21.1591	[Plus], [# Lnc isoforms: 1], [# of exons: 2], [Gene type: lncRNA]	chr5:8,911,971-8,912,527 chr5:8,914,552-8,914,763		lnc_intra_chr5_39576,		lnc_intra_chr5_39576	2.36916	2.36916	1.12248	2.93104	2.25846e-06	0.920273	-1.08663	2.93104	2.57402	1	1.18536	1.18536	2.93104	3.31372	0.849303	1.13211	1.13211	1.12248	1.20762	1	0.949584	-1.05309	1.12248	1.01293	1
NC_INTRA_C5_39637	1.1	1.1	0	0	0	0	0.27377	Male-biased (n=4468)		19.7812		60.3951	[Minus], [# Lnc isoforms: 2], [# of exons: 2], [Gene type: lncRNA]	chr5:20,489,150-20,492,462 chr5:20,501,973-20,502,072		lnc_intra_chr5_39637,		lnc_intra_chr5_39637	2.47735	2.47735	0.0946968	0.27377	0.00303532	0.913487	-1.09471	0.27377	0.238347	1	0.634583	-1.57584	0.27377	0.165618	0.253332	1.1323	1.1323	0.0946968	0.104239	1	1.24553	1.24553	0.0946968	0.118613	1
NC_INTRA_C5_39647	1.1	1.1	0	0	0	0	0.354951	Male-biased (n=4468)		40.5447		34.4989	[Minus], [# Lnc isoforms: 1], [# of exons: 2], [Gene type: lncRNA]	chr5:21,506,621-21,507,178 chr5:21,507,832-21,508,878		lnc_intra_chr5_39647,		lnc_intra_chr5_39647	2.24239	2.24239	0.139955	0.354951	0.00333429	0.799636	-1.25057	0.354951	0.267782	0.565123	0.828948	-1.20635	0.354951	0.28078	1	1.69804	1.69804	0.139955	0.228935	0.326654	1.04358	1.04358	0.139955	0.140862	1
NC_INTRA_C5_4037	1.1	1.1	0	0	0	0	0.220373	Male-biased (n=4468)		57.2218		62.8492	[Minus], [# Lnc isoforms: 1], [# of exons: 1], [Gene type: lncRNA]	chr5:23,162,329-23,162,886	NM_001359172	lnc_intra_chr5_4037, ; Srpk2, serine/arginine-rich protein specific kinase 2, SRSF protein kinase 2|SFRS protein kinase 2|SR-protein-specific kinase 2|WW domain binding protein 6|serine/threonine-protein kinase SRPK2, Exhibits several functions, including 14-3-3 protein binding activity; ATP binding activity; and magnesium ion binding activity. Involved in several processes, including nuclear speck organization; positive regulation of neuron apoptotic process; and spliceosomal complex assembly. Localizes to cytoplasm and nucleus. Is expressed in central nervous system; neural retina; and olfactory epithelium. Orthologous to human SRPK2 (SRSF protein kinase 2).	nucleotide binding (GO:0000166); spliceosomal complex assembly (GO:0000245); magnesium ion binding (GO:0000287); chromatin (GO:0000785); angiogenesis (GO:0001525); protein kinase activity (GO:0004672); protein serine/threonine kinase activity (GO:0004674); protein binding (GO:0005515); ATP binding (GO:0005524); nucleus (GO:0005634); nucleoplasm (GO:0005654); chromosome (GO:0005694); nucleolus (GO:0005730); cytoplasm (GO:0005737); cytosol (GO:0005829); mRNA processing (GO:0006397); protein phosphorylation (GO:0006468); positive regulation of cell proliferation (GO:0008284); RNA splicing (GO:0008380); positive regulation of gene expression (GO:0010628); kinase activity (GO:0016301); phosphorylation (GO:0016310); nuclear speck (GO:0016607); transferase activity (GO:0016740); peptidyl-serine phosphorylation (GO:0018105); cell differentiation (GO:0030154); nuclear speck organization (GO:0035063); intracellular signal transduction (GO:0035556); positive regulation of neuron apoptotic process (GO:0043525); positive	lnc_intra_chr5_4037 Srpk2	5.96317	5.96317	0.02816	0.220373	0.0134323	0.541667	-1.84615	0.220373	0.110385	0.197709	0.471833	-2.11939	0.220373	0.0995687	0.404737	4.71592	4.71592	0.02816	0.161678	0.310496	1.3705	1.3705	0.02816	0.0385758	1
NC_INTRA_C5_41296	1.1	1.1	0	0	0	0	1.59698	Male-biased (n=4468)		36.611		38.4256	[Plus], [# Lnc isoforms: 7], [# of exons: 1], [Gene type: lncRNA]	chr5:138,533,066-138,533,845		lnc_intra_chr5_41296,		lnc_intra_chr5_41296	3.19677	3.19677	0.441677	1.59698	3.69045e-10	0.773017	-1.29363	1.59698	1.17401	0.168449	0.74893	-1.33524	1.59698	1.15305	0.414279	1.82488	1.82488	0.441677	0.76946	0.0482607	0.837864	-1.19351	0.441677	0.36114	1
NC_INTRA_C5_41337	1.1	1.1	0	0	0	0	9.87971	Male-biased (n=4468)	Male-biased and significantly suppressed by Y665F, but <2-fold (n=818), often because overall sex- bias is only ~2-fold	60.7967		63.0113	[Plus], [# Lnc isoforms: 1], [# of exons: 1], [Gene type: lncRNA]	chr5:139,857,715-139,860,051		lnc_intra-as_chr5_41337,		lnc_intra-as_chr5_41337	2.48598	2.48598	3.59325	9.87971	5.17143e-09	0.644834	-1.55079	9.87971	6.05775	0.0241943	0.630132	-1.58697	9.87971	5.91853	0.0607834	1.94348	1.94348	3.59325	6.65477	9.88115e-08	0.859058	-1.16407	3.59325	2.9475	1
NC_INTRA_C5_4385	1.1	1.1	0	0	0	0	0.3217	Male-biased (n=4468)		60.6915		47.9904	[Minus], [# Lnc isoforms: 1], [# of exons: 1], [Gene type: lncRNA]	chr5:92,556,353-92,558,174		lnc_intra_chr5_4385,		lnc_intra_chr5_4385	2.08697	2.08697	0.141319	0.3217	0.0334493	0.696617	-1.43551	0.3217	0.212224	0.20944	0.76247	-1.31153	0.3217	0.235135	0.934962	1.22405	1.22405	0.141319	0.159459	1	1.01681	1.01681	0.141319	0.130663	1
NC_INTRA_C5_4750	9.1001	1.1	0	0	8.0001	0	1.45012	Male-biased (n=4468)	Male-biased and significantly suppressed by Y665F, but <2-fold (n=818), often because overall sex- bias is only ~2-fold	61.8242		57.7823	[Minus], [# Lnc isoforms: 8], [# of exons: 9], [Gene type: lncRNA]	chr5:146,807,309-146,807,556 chr5:146,821,194-146,905,805	NM_019792	Cyp3a25, cytochrome P450, family 3, subfamily a, polypeptide 25, cytochrome P450 3A25|CYPIIIA25|cytochrome P450, 3a25; lnc_intra-as_chr5_4750,4751,	monooxygenase activity (GO:0004497); iron ion binding (GO:0005506); endoplasmic reticulum (GO:0005783); steroid metabolic process (GO:0008202); testosterone 16-alpha-hydroxylase activity (GO:0008390); steroid hydroxylase activity (GO:0008395); response to bacterium (GO:0009617); membrane (GO:0016020); oxidoreductase activity (GO:0016491); oxidoreductase activity, acting on paired donors, with incorporation or reduction of molecular oxygen (GO:0016705); oxidoreductase activity, acting on paired donors, with incorporation or reduction of molecular oxygen, reduced flavin or flavoprotein as one donor, and incorporation of one atom of oxygen (GO:0016712); heme binding (GO:0020037); intracellular membrane-bounded organelle (GO:0043231); metal ion binding (GO:0046872); testosterone 6-beta-hydroxylase activity (GO:0050649); aromatase activity (GO:0070330); oxidative demethylation (GO:0070989)	Cyp3a25 lnc_intra-as_chr5_4750	5.46484	5.46484	0.23902	1.45012	3.29696e-13	0.511583	-1.95472	1.45012	0.701367	0.002216	0.541064	-1.84821	1.45012	0.750318	0.0573585	2.4501	2.4501	0.23902	0.561091	7.57795e-07	1.55098	1.55098	0.23902	0.355257	0.6718
NC_INTRA_C6_41651	1.1	1.1	0	0	0	0	1.56461	Male-biased (n=4468)		25.9258		56.7131	[Plus], [# Lnc isoforms: 8], [# of exons: 1], [Gene type: lncRNA]	chr6:4,555,977-4,557,607		lnc_intra_chr6_41651,		lnc_intra_chr6_41651	2.01718	2.01718	0.69019	1.56461	7.07743e-06	0.898076	-1.11349	1.56461	1.33791	0.921494	0.714937	-1.39873	1.56461	1.0687	0.0903145	1.452	1.452	0.69019	0.966205	0.138177	0.65846	-1.5187	0.69019	0.438819	0.843859
NC_INTRA_C6_41750	1.1	1.1	0	0	0	0	0.486993	Male-biased (n=4468)	Male-biased and significantly suppressed by Y665F, but <2-fold (n=818), often because overall sex- bias is only ~2-fold	60.6395		63.0444	[Minus], [# Lnc isoforms: 4], [# of exons: 2], [Gene type: lncRNA]	chr6:13,615,509-13,616,378 chr6:13,618,579-13,620,179		lnc_intra_chr6_41750,		lnc_intra_chr6_41750	2.05278	2.05278	0.210509	0.486993	8.37044e-05	0.691428	-1.44628	0.486993	0.319335	0.0372037	0.674998	-1.48149	0.486993	0.312685	0.118	1.23068	1.23068	0.210509	0.250095	1	0.638917	-1.56515	0.210509	0.130265	0.929079
NC_INTRA_C6_41796	1.1	1.1	0	0	0	0	1.08705	Male-biased (n=4468)		-3.35959		13.3595	[Plus], [# Lnc isoforms: 1], [# of exons: 2], [Gene type: lncRNA]	chr6:15,672,251-15,672,598 chr6:15,679,737-15,679,892		lnc_intra_chr6_41796,		lnc_intra_chr6_41796	2.17193	2.17193	0.432411	1.06577	0.0151741	1.08541	1.08541	1.06577	1.08705	1	0.981045	-1.01932	1.06577	0.981159	1	1.36339	1.36339	0.432411	0.5725	0.974131	1.19137	1.19137	0.432411	0.484938	1
NC_INTRA_C6_42884	1.1	1.1	0	0	0	0	0.345962	Male-biased (n=4468)		45.5116		56.3606	[Minus], [# Lnc isoforms: 2], [# of exons: 3], [Gene type: lncRNA]	chr6:93,773,360-93,773,923 chr6:93,774,043-93,774,159 chr6:93,774,219-93,779,332	NM_001029850	lnc_intra_chr6_42884, ; Magi1, membrane associated guanylate kinase, WW and PDZ domain containing 1, membrane-associated guanylate kinase, WW and PDZ domain-containing protein 1|BAI1-associated protein 1|membrane-associated guanylate kinase inverted 1, Predicted to have alpha-actinin binding activity. Predicted to be involved in positive regulation of cell-cell adhesion and signal transduction. Localizes to several cellular components, including adherens junction; cytoplasm; and nucleus. Is expressed in several structures, including genitourinary system; heart; liver; lung; and musculoskeletal system. Orthologous to human MAGI1 (membrane associated guanylate kinase, WW and PDZ domain containing 1).	nucleotide binding (GO:0000166); protein binding (GO:0005515); ATP binding (GO:0005524); nucleus (GO:0005634); nucleoplasm (GO:0005654); nucleolus (GO:0005730); cytoplasm (GO:0005737); plasma membrane (GO:0005886); cell-cell junction (GO:0005911); adherens junction (GO:0005912); bicellular tight junction (GO:0005923); signal transduction (GO:0007165); membrane (GO:0016020); positive regulation of cell-cell adhesion (GO:0022409); cell junction (GO:0030054); cell projection (GO:0042995); alpha-actinin binding (GO:0051393); molecular adaptor activity (GO:0060090); cell periphery (GO:0071944)	lnc_intra_chr6_42884 Magi1	2.37521	2.37521	0.129923	0.345962	4.01145e-06	0.757273	-1.32053	0.345962	0.247639	0.137199	0.685254	-1.45931	0.345962	0.224201	0.130037	0.907878	-1.10147	0.129923	0.112451	1	0.669565	-1.49351	0.129923	0.080557	1
NC_INTRA_C6_43490	1.1	1.1	0	0	0	0	0.386955	Male-biased (n=4468)		18.2313		46.0157	[Plus], [# Lnc isoforms: 30], [# of exons: 1], [Gene type: lncRNA]	chr6:139,895,107-139,905,146		lnc_intra_chr6_43490,		lnc_intra_chr6_43490	2.06366	2.06366	0.167778	0.386955	1.72846e-06	0.940806	-1.06292	0.386955	0.346996	1	0.780181	-1.28175	0.386955	0.286099	0.29272	1.15067	1.15067	0.167778	0.184202	1	0.881841	-1.13399	0.167778	0.142213	1
NC_INTRA_C6_43529	1.1	1.1	0	0	0	0	127.589	Male-biased (n=4468)	Male-biased and significantly suppressed by Y665F, but <2-fold (n=818), often because overall sex- bias is only ~2-fold	64.1642		37.7751	[Plus], [# Lnc isoforms: 1], [# of exons: 2], [Gene type: lncRNA]	chr6:141,619,116-141,619,181 chr6:141,619,253-141,619,330		lnc_intra_chr6_43529,		lnc_intra_chr6_43529	2.91982	2.91982	39.5956	127.589	2.34535e-17	0.587747	-1.70141	127.589	71.1288	1.19911e-05	0.776204	-1.28832	127.589	94.3496	0.0989521	0.947295	-1.05564	39.5956	35.4477	1	0.759689	-1.31633	39.5956	29.3555	1
NC_INTRA_C6_43577	1.1	1.1	0	0	0	0	1.12606	Male-biased (n=4468)		59.7295		75.222	[Minus], [# Lnc isoforms: 5], [# of exons: 1], [Gene type: lncRNA]	chr6:143,790,152-143,792,395		lnc_intra_chr6_43577,		lnc_intra_chr6_43577	2.6348	2.6348	0.382587	1.12606	9.55795e-06	0.64022	-1.56196	1.12606	0.681985	0.0727611	0.526304	-1.90004	1.12606	0.566803	0.133507	1.45105	1.45105	0.382587	0.532833	0.15364	0.932895	-1.07193	0.382587	0.34005	1
NC_INTRA_C6_5281	1.1	1.1	0	0	0	0	0.34251	Male-biased (n=4468)		25.7729		45.9472	[Minus], [# Lnc isoforms: 1], [# of exons: 1], [Gene type: lncRNA]	chr6:82,582,284-82,583,446		lnc_intra_chr6_5281,		lnc_intra_chr6_5281	2.39977	2.39977	0.120821	0.34251	0.00427419	0.877439	-1.13968	0.34251	0.285374	0.972339	0.745937	-1.3406	0.34251	0.24065	0.762384	1.71136	1.71136	0.120821	0.210554	0.3947	1.02309	1.02309	0.120821	0.122268	1
NC_INTRA_C6_5282	1.1	1.1	0	0	0	0	0.487613	Male-biased (n=4468)		47.1751		51.8628	[Minus], [# Lnc isoforms: 1], [# of exons: 1], [Gene type: lncRNA]	chr6:82,583,531-82,586,626		lnc_intra_chr6_5282,		lnc_intra_chr6_5282	2.08426	2.08426	0.209269	0.487613	5.71004e-05	0.767407	-1.30309	0.487613	0.356304	0.140307	0.740534	-1.35038	0.487613	0.343256	0.366982	1.33197	1.33197	0.209269	0.265126	0.633917	0.952315	-1.05007	0.209269	0.190331	1
NC_INTRA_C6_5432	1.1	1.1	0	0	0	0	1.42489	Male-biased (n=4468)		60.9093		71.7167	[Minus], [# Lnc isoforms: 1], [# of exons: 1], [Gene type: lncRNA]	chr6:99,386,717-99,387,138		lnc_intra_chr6_5432,		lnc_intra_chr6_5432	2.22524	2.22524	0.566302	1.42489	0.001906	0.665865	-1.50181	1.42489	0.901929	0.0563662	0.601543	-1.66239	1.42489	0.809138	0.093971	1.51936	1.51936	0.566302	0.810532	0.554818	0.599852	-1.66708	0.566302	0.319961	1
NC_INTRA_C6_5433	1.1	1.1	0	0	0	0	1.65708	Male-biased (n=4468)	Male-biased and significantly suppressed by Y665F, but <2-fold (n=818), often because overall sex- bias is only ~2-fold	75.3669		70.3275	[Minus], [# Lnc isoforms: 1], [# of exons: 1], [Gene type: lncRNA]	chr6:99,389,626-99,389,870		lnc_intra_chr6_5433,		lnc_intra_chr6_5433	2.68624	2.68624	0.575457	1.65708	0.00292874	0.52973	-1.88775	1.65708	0.841893	0.0349111	0.570757	-1.75206	1.65708	0.896401	0.165242	1.50041	1.50041	0.575457	0.811489	0.94095	0.607309	-1.64661	0.575457	0.305707	1
NC_INTRA_C6_5436	1.1	1.1	0	0	0	0	1.13623	Male-biased (n=4468)		58.4415		68.7931	[Minus], [# Lnc isoforms: 1], [# of exons: 1], [Gene type: lncRNA]	chr6:99,406,778-99,407,490		lnc_intra_chr6_5436,		lnc_intra_chr6_5436	2.96183	2.96183	0.341473	1.13623	2.179e-05	0.624224	-1.60199	1.13623	0.671764	0.055034	0.548803	-1.82215	1.13623	0.589493	0.0500744	1.02259	1.02259	0.341473	0.329675	1	0.755835	-1.32304	0.341473	0.237319	1
NC_INTRA_C6_5527	1.1	1.1	0	0	0	0	2.25207	Male-biased (n=4468)	Male-biased and significantly suppressed by Y665F, but <2-fold (n=818), often because overall sex- bias is only ~2-fold	54.8579		50.8465	[Minus], [# Lnc isoforms: 1], [# of exons: 1], [Gene type: lncRNA]	chr6:114,881,629-114,882,673		lnc_intra_chr6_5527,		lnc_intra_chr6_5527	2.3718	2.3718	0.873455	2.25207	7.24065e-07	0.702164	-1.42417	2.25207	1.49579	0.0116995	0.72335	-1.38246	2.25207	1.55109	0.0712264	1.58106	1.58106	0.873455	1.29756	0.170706	0.753111	-1.32783	0.873455	0.613091	1
NC_INTRA_C6_5529	1.1	1.1	0	0	0	0	2.34655	Male-biased (n=4468)	Male-biased and significantly suppressed by Y665F, but <2-fold (n=818), often because overall sex- bias is only ~2-fold	66.549		46.4997	[Minus], [# Lnc isoforms: 1], [# of exons: 1], [Gene type: lncRNA]	chr6:114,886,809-114,888,504		lnc_intra_chr6_5529,		lnc_intra_chr6_5529	2.50237	2.50237	0.851349	2.34655	3.59485e-12	0.610816	-1.63716	2.34655	1.35151	6.05335e-06	0.736523	-1.35773	2.34655	1.65129	0.0539855	1.32333	1.32333	0.851349	1.0754	0.576581	0.994062	-1.00597	0.851349	0.808498	1
NC_INTRA_C6_5531	3.12	1.1	2.02	0	0	0	1.73214	Male-biased (n=4468)	Male-based gene suppressed by Y665F-Activation in male liver (n=1421)	96.488		40.1469	[Minus], [# Lnc isoforms: 1], [# of exons: 1], [Gene type: lncRNA]	chr6:114,892,360-114,893,655		lnc_intra_chr6_5531,		lnc_intra_chr6_5531	2.1797	2.1797	0.728102	1.73214	4.98234e-08	0.467062	-2.14104	1.73214	0.763365	2.36517e-08	0.805926	-1.24081	1.73214	1.32905	0.401982	1.34932	1.34932	0.728102	0.920865	0.330603	0.76013	-1.31556	0.728102	0.536353	1
NC_INTRA_C6_5532	1.1	1.1	0	0	0	0	1.54779	Male-biased (n=4468)	Male-biased and significantly suppressed by Y665F, but <2-fold (n=818), often because overall sex- bias is only ~2-fold	75.1297		34.7179	[Minus], [# Lnc isoforms: 1], [# of exons: 1], [Gene type: lncRNA]	chr6:114,895,009-114,896,235		lnc_intra_chr6_5532,		lnc_intra_chr6_5532	2.36133	2.36133	0.589016	1.54779	5.90101e-08	0.563855	-1.77351	1.54779	0.827466	0.000145622	0.827692	-1.20818	1.54779	1.21492	0.688511	1.46121	1.46121	0.589016	0.814244	0.21195	0.741547	-1.34853	0.589016	0.424608	1
NC_INTRA_C6_5533	1.1	1.1	0	0	0	0	2.21291	Male-biased (n=4468)	Male-biased and significantly suppressed by Y665F, but <2-fold (n=818), often because overall sex- bias is only ~2-fold	86.7989		19.156	[Minus], [# Lnc isoforms: 1], [# of exons: 1], [Gene type: lncRNA]	chr6:114,897,787-114,898,158		lnc_intra_chr6_5533,		lnc_intra_chr6_5533	2.25625	2.25625	0.876887	2.21291	0.000148185	0.505443	-1.97846	2.21291	1.05326	0.0012956	0.923417	-1.08293	2.21291	1.95698	1	1.15277	1.15277	0.876887	0.961552	1	0.808062	-1.23753	0.876887	0.692456	1
NC_INTRA_C6_5535	1.1	1.1	0	0	0	0	2.60763	Male-biased (n=4468)		69.8217		3.58295	[Minus], [# Lnc isoforms: 1], [# of exons: 1], [Gene type: lncRNA]	chr6:114,903,205-114,903,447		lnc_intra_chr6_5535,		lnc_intra_chr6_5535	2.19553	2.19553	1.02195	2.60763	0.00438379	0.60692	-1.64766	2.60763	1.50048	0.0775221	1.03436	1.03436	2.60763	2.55082	1	1.07152	1.07152	1.02195	1.08865	1	0.896998	-1.11483	1.02195	0.879731	1
NC_INTRA_C6_5536	1.1	1.1	0	0	0	0	2.05233	Male-biased (n=4468)	Male-biased and significantly suppressed by Y665F, but <2-fold (n=818), often because overall sex- bias is only ~2-fold	84.5381		36.62	[Minus], [# Lnc isoforms: 2], [# of exons: 1], [Gene type: lncRNA]	chr6:114,905,247-114,907,622		lnc_intra_chr6_5536,		lnc_intra_chr6_5536	2.19983	2.19983	0.846775	2.05233	4.0203e-14	0.531194	-1.88255	2.05233	1.03318	3.03338e-06	0.82245	-1.21588	2.05233	1.61086	0.357262	1.24927	1.24927	0.846775	0.996936	0.402653	0.828611	-1.20684	0.846775	0.678919	1
NC_INTRA_C6_5537	1.1	1.1	0	0	0	0	0.698734	Male-biased (n=4468)	Male-biased and significantly suppressed by Y665F, but <2-fold (n=818), often because overall sex- bias is only ~2-fold	84.5628		22.4142	[Minus], [# Lnc isoforms: 1], [# of exons: 1], [Gene type: lncRNA]	chr6:114,909,457-114,911,240		lnc_intra_chr6_5537,		lnc_intra_chr6_5537	2.41035	2.41035	0.269518	0.698734	0.00053456	0.506168	-1.97563	0.698734	0.335776	0.00102381	0.896107	-1.11594	0.698734	0.602529	1	1.47337	1.47337	0.269518	0.371984	0.710545	0.782465	-1.27801	0.269518	0.194138	1
NC_INTRA_C6_5538	1.1	1.1	0	0	0	0	1.21443	Male-biased (n=4468)		54.3935		14.6725	[Minus], [# Lnc isoforms: 1], [# of exons: 1], [Gene type: lncRNA]	chr6:114,911,568-114,912,182		lnc_intra_chr6_5538,		lnc_intra_chr6_5538	4.0614	4.0614	0.26715	1.21443	5.831e-08	0.60915	-1.64163	1.21443	0.69917	0.0681284	0.913062	-1.09522	1.21443	1.07544	1	2.35578	2.35578	0.26715	0.602531	0.0507297	2.1718	2.1718	0.26715	0.576889	0.722375
NC_INTRA_C6_5716	1.1	1.1	0	0	0	0	0.216367	Male-biased (n=4468)		-23.6023		24.2765	[Plus], [# Lnc isoforms: 1], [# of exons: 1], [Gene type: lncRNA]	chr6:141,289,074-141,292,908	NR_033555	Gm10400, predicted gene 10400; lnc_intra_chr6_5716,		Gm10400 lnc_intra_chr6_5716	2.50757	2.50757	0.0685246	0.188136	0.000432547	1.20436	1.20436	0.188136	0.216367	0.54841	0.885096	-1.12982	0.188136	0.159099	1	1.65797	1.65797	0.0685246	0.109552	0.703986	0.755577	-1.32349	0.0685246	0.0505286	1
NC_INTRA_C6_5833	1.1	1.1	0	0	0	0	2.70008	Male-biased (n=4468)	Male-biased and significantly suppressed by Y665F, but <2-fold (n=818), often because overall sex- bias is only ~2-fold	56.121		63.6881	[Plus], [# Lnc isoforms: 1], [# of exons: 1], [Gene type: lncRNA]	chr6:145,708,468-145,708,952		lnc_intra_chr6_5833,		lnc_intra_chr6_5833	2.1662	2.1662	1.13162	2.70008	0.00172147	0.716571	-1.39553	2.70008	1.81985	0.0397829	0.663119	-1.50802	2.70008	1.70116	0.0831987	1.42376	1.42376	1.13162	1.527	0.565359	0.84859	-1.17843	1.13162	0.903155	1
NC_INTRA_C7_43983	1.1	1.1	0	0	0	0	2.54015	Male-biased (n=4468)	Male-biased and significantly suppressed by Y665F, but <2-fold (n=818), often because overall sex- bias is only ~2-fold	70.7466		29.0416	[Minus], [# Lnc isoforms: 1], [# of exons: 2], [Gene type: lncRNA]	chr7:20,400,291-20,400,991 chr7:20,401,204-20,401,232		lnc_intra_chr7_43983,		lnc_intra_chr7_43983	2.2981	2.2981	0.98525	2.54015	8.4718e-08	0.595468	-1.67935	2.54015	1.44011	0.00973924	0.863185	-1.1585	2.54015	2.08858	1	1.58975	1.58975	0.98525	1.50385	0.167578	0.823764	-1.21394	0.98525	0.782036	1
NC_INTRA_C7_44113	1.1	1.1	0	0	0	0	1.26208	Male-biased (n=4468)		55.5011		56.4281	[Plus], [# Lnc isoforms: 1], [# of exons: 1], [Gene type: lncRNA]	chr7:28,602,483-28,602,847		lnc_intra_chr7_44113,		lnc_intra_chr7_44113	2.09328	2.09328	0.548233	1.26208	0.0217926	0.727603	-1.37438	1.26208	0.865888	0.219727	0.723571	-1.38203	1.26208	0.85927	0.696526	1.74549	1.74549	0.548233	0.919137	0.351971	0.954825	-1.04731	0.548233	0.499316	1
NC_INTRA_C7_44676	1.1	1.1	0	0	0	0	0.454609	Male-biased (n=4468)		-3.00043		25.8155	[Plus], [# Lnc isoforms: 1], [# of exons: 2], [Gene type: lncRNA]	chr7:75,226,896-75,228,150 chr7:75,228,556-75,228,900		lnc_intra_chr7_44676,		lnc_intra_chr7_44676	2.2785	2.2785	0.170789	0.446341	0.000446097	1.07566	1.07566	0.446341	0.454609	1	0.879042	-1.1376	0.446341	0.375206	1	1.70072	1.70072	0.170789	0.284343	0.338214	0.743461	-1.34506	0.170789	0.119695	1
NC_INTRA_C7_45738	1.1	1.1	0	0	0	0	0.678679	Male-biased (n=4468)	Male-biased and significantly suppressed by Y665F, but <2-fold (n=818), often because overall sex- bias is only ~2-fold	68.8329		73.7597	[Plus], [# Lnc isoforms: 1], [# of exons: 1], [Gene type: lncRNA]	chr7:152,112,717-152,113,779		lnc_intra_chr7_45738,		lnc_intra_chr7_45738	2.11349	2.11349	0.282192	0.678679	0.00417306	0.635544	-1.57346	0.678679	0.405765	0.0459277	0.597718	-1.67303	0.678679	0.386231	0.138492	1.46226	1.46226	0.282192	0.391165	0.585692	0.946213	-1.05684	0.282192	0.262221	1
NC_INTRA_C7_5890	9.1001	1.1	0	0	8.0001	0	0.114565	Male-biased (n=4468)		28.4414		28.6857	[Minus], [# Lnc isoforms: 1], [# of exons: 2], [Gene type: lncRNA]	chr7:4,848,696-4,851,539		lnc_intra_chr7_5890,		lnc_intra_chr7_5890	4.12682	4.12682	0.0131455	0.0711575	0.00590007	0.812908	-1.23015	0.0711575	0.0546581	0.970083	0.80603	-1.24065	0.0711575	0.0545163	1	7.0613	7.0613	0.0131455	0.114565	3.83629e-05	2.97613	2.97613	0.0131455	0.04391	0.747726
NC_INTRA_C7_6148	1.1	1.1	0	0	0	0	0.454868	Male-biased (n=4468)	Male-biased and significantly suppressed by Y665F, but <2-fold (n=818), often because overall sex- bias is only ~2-fold	67.2544		51.7519	[Minus], [# Lnc isoforms: 2], [# of exons: 1], [Gene type: lncRNA]	chr7:49,838,403-49,847,774		lnc_intra_chr7_6148,		lnc_intra_chr7_6148	2.71069	2.71069	0.152586	0.454868	5.49322e-10	0.584457	-1.71099	0.454868	0.25157	1.23671e-07	0.686564	-1.45653	0.454868	0.298431	0.0725735	1.34057	1.34057	0.152586	0.191431	0.3835	0.827044	-1.20912	0.152586	0.118842	1
NC_INTRA_C7_6532	3.12	1.1	2.02	0	0	0	0.88498	Male-biased (n=4468)	Male-based gene suppressed by Y665F-Activation in male liver (n=1421)	98.5995		63.1327	[Minus], [# Lnc isoforms: 1], [# of exons: 2], [Gene type: lncRNA]	chr7:123,424,389-123,425,191 chr7:123,439,931-123,440,622		lnc_intra_chr7_6532,		lnc_intra_chr7_6532	2.19364	2.19364	0.357901	0.88498	0.000116458	0.436952	-2.28858	0.88498	0.365283	1.08978e-08	0.664552	-1.50477	0.88498	0.552221	0.0936616	1.26172	1.26172	0.357901	0.431646	0.925594	1.29523	1.29523	0.357901	0.470533	1
NC_INTRA_C8_46187	3.12	1.1	2.02	0	0	0	0.0565981	Male-biased (n=4468)	Male-based gene suppressed by Y665F-Activation in male liver (n=1421)	80.0993		80.4175	[Minus], [# Lnc isoforms: 3], [# of exons: 2], [Gene type: lncRNA]	chr8:39,307,963-39,316,555 chr8:39,325,924-39,330,906	NR_029884	Mir383, microRNA 383, mir 383; lnc_intra_chr8_46187,	sensory perception of sound (GO:0007605); long-term synaptic potentiation (GO:0060291); cellular response to lipopolysaccharide (GO:0071222)	Mir383 lnc_intra_chr8_46187	3.12539	3.12539	0.0156559	0.0565981	9.97475e-05	0.449082	-2.22677	0.0565981	0.0238037	0.00536471	0.448118	-2.23155	0.0565981	0.0236734	0.0716525	0.932535	-1.07235	0.0156559	0.0141129	1	1.25153	1.25153	0.0156559	0.0193117	1
NC_INTRA_C8_46287	1.1	1.1	0	0	0	0	8.35281	Male-biased (n=4468)		41.2125		50.4253	[Plus], [# Lnc isoforms: 1], [# of exons: 2], [Gene type: lncRNA]	chr8:46,862,858-46,863,199 chr8:46,863,311-46,863,442		lnc_intra_chr8_46287,		lnc_intra_chr8_46287	2.81812	2.81812	2.67706	8.35281	6.63776e-08	0.75863	-1.31817	8.35281	6.01369	0.153044	0.693583	-1.44179	8.35281	5.49079	0.16107	1.40928	1.40928	2.67706	3.59689	0.331973	0.801251	-1.24805	2.67706	2.01891	1
NC_INTRA_C8_46314	1.1	1.1	0	0	0	0	56.4402	Male-biased (n=4468)		41.7425		78.8929	[Plus], [# Lnc isoforms: 1], [# of exons: 2], [Gene type: lncRNA]	chr8:47,581,540-47,581,566 chr8:47,581,753-47,581,854		lnc_intra_chr8_46314,		lnc_intra_chr8_46314	2.64027	2.64027	19.3881	56.4402	3.5137e-06	0.762959	-1.31069	56.4402	40.9737	0.291317	0.503347	-1.9867	56.4402	27.2087	0.073343	1.3858	1.3858	19.3881	25.3146	0.217514	0.783546	-1.27625	19.3881	14.4962	1
NC_INTRA_C8_47030	1.1	1.1	0	0	0	0	0.119515	Male-biased (n=4468)		59.2593		54.328	[Minus], [# Lnc isoforms: 1], [# of exons: 1], [Gene type: lncRNA]	chr8:97,671,573-97,672,597		lnc_intra_chr8_47030,		lnc_intra_chr8_47030	5.77715	5.77715	0.0166588	0.119515	0.0168024	0.536036	-1.86555	0.119515	0.0585632	0.229911	0.577832	-1.73061	0.119515	0.0636353	0.691895	1.86315	1.86315	0.0166588	0.0296785	1	2.11617	2.11617	0.0166588	0.0366333	1
NC_INTRA_C8_7363	3.12	1.1	2.02	0	0	0	11.1952	Male-biased (n=4468)	Male-based gene suppressed by Y665F-Activation in male liver (n=1421)	106.504		70.8082	[Plus], [# Lnc isoforms: 60], [# of exons: 20], [Gene type: lncRNA]	chr8:107,573,378-107,573,497 chr8:107,576,023-107,576,142 chr8:107,576,171-107,576,399 chr8:107,576,596-107,576,618 chr8:107,578,591-107,578,734 chr8:107,578,921-107,579,041 chr8:107,581,133-107,581,157 chr8:107,582,315-107,607,654 chr8:107,608,490-107,608,787 chr8:107,611,194-107,611,216 chr8:107,613,218-107,613,649 chr8:107,616,251-107,616,500 chr8:107,617,492-107,623,475		lnc_intra_chr8_7363,		lnc_intra_chr8_7363	2.11181	2.11181	4.82026	11.1952	0.00033134	0.414035	-2.41526	11.1952	4.40565	0.000103893	0.62596	-1.59755	11.1952	6.68121	0.113744	0.596506	-1.67643	4.82026	2.7211	0.0151525	0.555474	-1.80027	4.82026	2.56325	0.0834234
NC_INTRA_C8_7686	1.1	1.1	0	0	0	0	4.04169	Male-biased (n=4468)		59.662		90.6497	[Plus], [# Lnc isoforms: 1], [# of exons: 1], [Gene type: lncRNA]	chr8:130,891,688-130,895,991		lnc_intra_chr8_7686,		lnc_intra_chr8_7686	2.34059	2.34059	1.58083	4.04169	0.0104209	0.668375	-1.49617	4.04169	2.57349	0.296347	0.469546	-2.12971	4.04169	1.81093	0.0741455	1.30753	1.30753	1.58083	1.94294	0.675084	0.605184	-1.65239	1.58083	0.908815	0.720632
NC_INTRA_C9_47727	1.1	1.1	0	0	0	0	3.02331	Male-biased (n=4468)	Male-biased and significantly suppressed by Y665F, but <2-fold (n=818), often because overall sex- bias is only ~2-fold	53.8647		50.5408	[Minus], [# Lnc isoforms: 1], [# of exons: 2], [Gene type: lncRNA]	chr9:7,938,639-7,938,748 chr9:7,940,730-7,941,786		lnc_intra_chr9_47727,		lnc_intra_chr9_47727	2.11264	2.11264	1.28486	3.02331	8.09676e-09	0.72699	-1.37553	3.02331	2.0869	0.0130731	0.745326	-1.3417	3.02331	2.14469	0.0900177	1.23577	1.23577	1.28486	1.51741	0.558438	0.787165	-1.27038	1.28486	0.985762	1
NC_INTRA_C9_47860	3.12	1.1	2.02	0	0	0	0.177804	Male-biased (n=4468)	Male-based gene suppressed by Y665F-Activation in male liver (n=1421)	102.633		28.4515	[Minus], [# Lnc isoforms: 1], [# of exons: 1], [Gene type: lncRNA]	chr9:20,544,166-20,548,460		lnc_intra_chr9_47860,		lnc_intra_chr9_47860	5.39111	5.39111	0.0296816	0.177804	1.72018e-11	0.157976	-6.33007	0.177804	0.0257816	1.4321e-22	0.793198	-1.26072	0.177804	0.135661	0.875274	1.05922	1.05922	0.0296816	0.0301413	1	0.7677	-1.30259	0.0296816	0.0202106	1
NC_INTRA_C9_48861	1.1	1.1	0	0	0	0	1.83919	Male-biased (n=4468)		15.7657		5.06977	[Minus], [# Lnc isoforms: 1], [# of exons: 2], [Gene type: lncRNA]	chr9:86,561,271-86,564,387		lnc_intra_chr9_48861,		lnc_intra_chr9_48861	2.57047	2.57047	0.645717	1.83919	2.67592e-10	0.942358	-1.06117	1.83919	1.65103	1	1.01542	1.01542	1.83919	1.77868	1	0.69382	-1.4413	0.645717	0.425231	0.279613	0.972501	-1.02828	0.645717	0.591322	1
NC_INTRA_C9_49270	1.1	1.1	0	0	0	0	0.198833	Male-biased (n=4468)		16.7928		2.03777	[Minus], [# Lnc isoforms: 1], [# of exons: 2], [Gene type: lncRNA]	chr9:117,067,328-117,068,240 chr9:117,068,303-117,069,034		lnc_intra_chr9_49270,		lnc_intra_chr9_49270	2.19183	2.19183	0.080203	0.198833	0.0325901	0.939223	-1.06471	0.198833	0.178911	1	1.03015	1.03015	0.198833	0.196415	1	1.83061	1.83061	0.080203	0.143495	0.361812	1.33463	1.33463	0.080203	0.104675	1
NC_INTRA_C9_7807	1.1	1.1	0	0	0	0	1.23669	Male-biased (n=4468)	Male-biased and significantly suppressed by Y665F, but <2-fold (n=818), often because overall sex- bias is only ~2-fold	62.2949		64.702	[Plus], [# Lnc isoforms: 1], [# of exons: 1], [Gene type: lncRNA]	chr9:31,121,327-31,121,901		lnc_intra_chr9_7807,		lnc_intra_chr9_7807	2.75569	2.75569	0.379216	1.23669	0.000193112	0.598543	-1.67072	1.23669	0.702528	0.0329713	0.581463	-1.7198	1.23669	0.681888	0.0838707	1.43624	1.43624	0.379216	0.549725	0.708622	1.28146	1.28146	0.379216	0.498243	1
NC_INTRA_C9_7817	1.1	1.1	0	0	0	0	1.19302	Male-biased (n=4468)		52.4495		71.3061	[Plus], [# Lnc isoforms: 1], [# of exons: 1], [Gene type: lncRNA]	chr9:31,879,726-31,881,733		lnc_intra_chr9_7817,		lnc_intra_chr9_7817	2.65734	2.65734	0.408288	1.19302	3.68388e-05	0.687071	-1.45545	1.19302	0.781431	0.164866	0.559756	-1.78649	1.19302	0.633458	0.0749512	1.09785	1.09785	0.408288	0.420865	1	0.685685	-1.4584	0.408288	0.263117	1
NC_INTRA_C9_7819	1.1	1.1	0	0	0	0	0.814317	Male-biased (n=4468)		68.9968		74.583	[Plus], [# Lnc isoforms: 1], [# of exons: 1], [Gene type: lncRNA]	chr9:31,892,516-31,895,512		lnc_intra_chr9_7819,		lnc_intra_chr9_7819	2.31147	2.31147	0.321524	0.814317	0.0111305	0.611134	-1.6363	0.814317	0.474306	0.0928538	0.577243	-1.73237	0.814317	0.446778	0.210453	0.964306	-1.03702	0.321524	0.289508	1	0.488259	-2.04809	0.321524	0.14722	0.437143
NC_INTRA_C9_7820	1.1	1.1	0	0	0	0	0.783241	Male-biased (n=4468)		59.7152		65.5991	[Plus], [# Lnc isoforms: 2], [# of exons: 1], [Gene type: lncRNA]	chr9:31,900,463-31,909,808		lnc_intra_chr9_7820,		lnc_intra_chr9_7820	2.50389	2.50389	0.283826	0.783241	3.81811e-05	0.649936	-1.53861	0.783241	0.485014	0.0812698	0.610091	-1.6391	0.783241	0.45563	0.14257	1.12537	1.12537	0.283826	0.301551	1	0.57208	-1.74801	0.283826	0.154	0.342111
NC_INTRA_C9_7936	1.1	1.1	0	0	0	0	0.268719	Male-biased (n=4468)	Male-biased and significantly suppressed by Y665F, but <2-fold (n=818), often because overall sex- bias is only ~2-fold	67.2888		44.6021	[Minus], [# Lnc isoforms: 2], [# of exons: 1], [Gene type: lncRNA]	chr9:50,541,848-50,545,707		lnc_intra_chr9_7936,		lnc_intra_chr9_7936	2.41718	2.41718	0.0975385	0.268719	1.80342e-05	0.603369	-1.65736	0.268719	0.153534	0.0054662	0.747184	-1.33836	0.268719	0.192369	0.477236	1.53374	1.53374	0.0975385	0.146985	0.328591	1.0496	1.0496	0.0975385	0.0990963	1
NC_INTRA_C9_8110	1.1	1.1	0	0	0	0	0.263018	Male-biased (n=4468)		44.6908		50.473	[Plus], [# Lnc isoforms: 1], [# of exons: 1], [Gene type: lncRNA]	chr9:75,317,750-75,320,375		lnc_intra_chr9_8110,		lnc_intra_chr9_8110	2.41834	2.41834	0.0952243	0.263018	0.00202157	0.751766	-1.3302	0.263018	0.18803	0.509168	0.724214	-1.38081	0.263018	0.178328	0.475338	1.23184	1.23184	0.0952243	0.111862	1	0.45616	-2.19221	0.0952243	0.0389148	0.868202
NC_INTRA_C9_8264	1.1	1.1	0	0	0	0	0.214271	Male-biased (n=4468)		67.2592		51.0901	[Plus], [# Lnc isoforms: 1], [# of exons: 1], [Gene type: lncRNA]	chr9:98,317,638-98,320,088		lnc_intra_chr9_8264,		lnc_intra_chr9_8264	2.08115	2.08115	0.090005	0.214271	0.00576742	0.653982	-1.52909	0.214271	0.130691	0.0537354	0.739727	-1.35185	0.214271	0.150783	0.657553	1.39262	1.39262	0.090005	0.118223	0.886867	0.782952	-1.27722	0.090005	0.0681153	1
NC_INTRA_CX_50156	1.1	1.1	0	0	0	0	0.520557	Male-biased (n=4468)		8.60084		45.3747	[Plus], [# Lnc isoforms: 1], [# of exons: 2], [Gene type: lncRNA]	chrX:106,327,531-106,328,056 chrX:106,328,261-106,331,466		lnc_intra_chrX_50156,		lnc_intra_chrX_50156	2.00896	2.00896	0.23561	0.520557	2.75084e-05	1.0085	1.0085	0.520557	0.496049	1	0.791526	-1.26338	0.520557	0.391263	0.537475	1.29875	1.29875	0.23561	0.287145	0.558784	0.945309	-1.05785	0.23561	0.208745	1
NECAB1	9.1001	1.1	0	0	8.0001	0	39.0874	Male-biased (n=4468)		-11.0682		37.599	[Minus], [# of exons: 13], [Gene type: NM]	chr4:14,879,392-15,076,278	NM_178617	Necab1, N-terminal EF-hand calcium binding protein 1, N-terminal EF-hand calcium-binding protein 1|EF-hand calcium-binding protein 1, Predicted to have identical protein binding activity. Involved in blastocyst hatching. Predicted to localize to cytosol and nucleoplasm. Is expressed in early conceptus. Orthologous to human NECAB1 (N-terminal EF-hand calcium binding protein 1).	blastocyst hatching (GO:0001835); calcium ion binding (GO:0005509); nucleoplasm (GO:0005654); cytoplasm (GO:0005737); cytosol (GO:0005829); identical protein binding (GO:0042802); regulation of amyloid precursor protein biosynthetic process (GO:0042984); metal ion binding (GO:0046872)	Necab1	2.0222	2.0222	13.1906	29.6628	1.36931e-21	1.12447	1.12447	29.6628	31.486	0.774197	0.834407	-1.19846	29.6628	23.4694	0.136489	3.10744	3.10744	13.1906	39.0874	2.10923e-38	1.27917	1.27917	13.1906	15.6549	0.50267
NFIL3	1.1	1.1	0	0	0	0	23.2883	Male-biased (n=4468)		-46.9716		21.8256	[Minus], [# of exons: 2], [Gene type: NM]	chr13:53,062,578-53,076,408	NM_017373	Nfil3, nuclear factor, interleukin 3, regulated, nuclear factor interleukin-3-regulated protein|E4 promoter-binding protein 4|embryo implantation-related NFIL3/E4BP4-like transcription factor, Exhibits RNA polymerase II cis-regulatory region sequence-specific DNA binding activity. Involved in cellular response to interleukin-4 and regulation of gene expression. Predicted to localize to nucleus. Is expressed in several structures, including alimentary system; brain; germ cell of gonad; immune system; and liver. Used to study inflammatory bowel disease. Orthologous to human NFIL3 (nuclear factor, interleukin 3 regulated).	negative regulation of transcription by RNA polymerase II (GO:0000122); RNA polymerase II regulatory region sequence-specific DNA binding (GO:0000977); RNA polymerase II proximal promoter sequence-specific DNA binding (GO:0000978); transcriptional repressor activity, RNA polymerase II transcription regulatory region sequence-specific DNA binding (GO:0001227); natural killer cell differentiation (GO:0001779); DNA binding (GO:0003677); DNA binding transcription factor activity (GO:0003700); protein binding (GO:0005515); nucleus (GO:0005634); transcription, DNA-templated (GO:0006351); regulation of transcription, DNA-templated (GO:0006355); transcription by RNA polymerase II (GO:0006366); immune response (GO:0006955); circadian rhythm (GO:0007623); positive regulation of gene expression (GO:0010628); identical protein binding (GO:0042802); negative regulation of transcription, DNA-templated (GO:0045892); positive regulation of transcription, DNA-templated (GO:0045893); rhythmic process (GO:0048511); cellular res	Nfil3	2.07007	2.07007	7.98661	18.3979	5.94208e-12	1.33641	1.33641	18.3979	23.2883	0.0911571	0.928116	-1.07745	18.3979	16.1256	1	1.2509	1.2509	7.98661	9.50367	0.2169	1.51764	1.51764	7.98661	11.1386	0.477147
NKX2-6	11.1202	1.1	2.02	0	8.0002	0	0.3148	Male-biased (n=4468)	Male-based gene suppressed by Y665F-Activation in male liver (n=1421)	98.6806		39.7767	[Plus], [# of exons: 2], [Gene type: NM]	chr14:69,789,859-69,793,597	NM_010920 NM_001360218	Nkx2-6, NK2 homeobox 6, homeobox protein Nkx-2.6|Drosophila NK2 transcription factor related, locus 6|NK2 transcription factor related, locus 6|homeobox protein NK-2 homolog F, Predicted to have DNA-binding transcription activator activity, RNA polymerase II-specific and RNA polymerase II cis-regulatory region sequence-specific DNA binding activity. Involved in several processes, including animal organ development; digestive tract development; and pharyngeal system development. Predicted to localize to nucleus. Is expressed in several structures, including branchial arch; genitourinary system; gut; heart; and thymus. Orthologous to human NKX2-6 (NK2 homeobox 6).	RNA polymerase II regulatory region sequence-specific DNA binding (GO:0000977); RNA polymerase II proximal promoter sequence-specific DNA binding (GO:0000978); RNA polymerase II transcription factor activity, sequence-specific DNA binding (GO:0000981); transcriptional activator activity, RNA polymerase II transcription regulatory region sequence-specific DNA binding (GO:0001228); DNA binding (GO:0003677); DNA binding transcription factor activity (GO:0003700); nucleus (GO:0005634); regulation of transcription, DNA-templated (GO:0006355); regulation of transcription by RNA polymerase II (GO:0006357); multicellular organism development (GO:0007275); heart development (GO:0007507); positive regulation of cell proliferation (GO:0008284); hypothalamus development (GO:0021854); cell differentiation (GO:0030154); embryonic heart tube development (GO:0035050); negative regulation of apoptotic process (GO:0043066); tongue development (GO:0043586); positive regulation of transcription by RNA polymerase II (GO:0045944);	Nkx2-6	2.44374	2.44374	0.110001	0.3148	0.0150163	0.385024	-2.59724	0.3148	0.112703	0.000781784	0.76919	-1.30007	0.3148	0.233338	1	0.108677	-9.20161	0.110001	0.00651652	0.012439	0.951579	-1.05089	0.110001	0.0989667	1
NPAS2	3.11	1.1	2.01	0	0	0	2.19892	Male-biased (n=4468)		-527.841		38.5162	[Plus], [# of exons: 21], [Gene type: NM]	chr1:39,251,117-39,420,085	NM_008719	Npas2, neuronal PAS domain protein 2, neuronal PAS domain-containing protein 2|neuronal PAS2, Exhibits DNA binding activity. Involved in several processes, including locomotor rhythm; positive regulation of behavioral fear response; and regulation of gene expression. Predicted to localize to CLOCK-BMAL transcription complex; cytosol; and nucleoplasm. Is expressed in several structures, including central nervous system; early conceptus; genitourinary system; intestine; and retina. Orthologous to human NPAS2 (neuronal PAS domain protein 2).	RNA polymerase II proximal promoter sequence-specific DNA binding (GO:0000978); RNA polymerase II transcription factor activity, sequence-specific DNA binding (GO:0000981); DNA binding (GO:0003677); DNA binding transcription factor activity (GO:0003700); protein binding (GO:0005515); nucleus (GO:0005634); nucleoplasm (GO:0005654); transcription factor complex (GO:0005667); cytoplasm (GO:0005737); cytosol (GO:0005829); regulation of transcription, DNA-templated (GO:0006355); regulation of transcription by RNA polymerase II (GO:0006357); cellular response to DNA damage stimulus (GO:0006974); circadian rhythm (GO:0007623); circadian regulation of gene expression (GO:0032922); response to drug (GO:0042493); circadian sleep/wake cycle (GO:0042745); regulation of circadian rhythm (GO:0042752); locomotor rhythm (GO:0045475); positive regulation of DNA repair (GO:0045739); positive regulation of transcription, DNA-templated (GO:0045893); positive regulation of transcription by RNA polymerase II (GO:0045944); metal io	Npas2	3.10831	3.10831	0.128862	0.458573	0.000255134	5.04546	5.04546	0.458573	2.19892	8.81299e-07	0.780969	-1.28046	0.458573	0.331581	1	0.873612	-1.14467	0.128862	0.111848	1	0.875379	-1.14236	0.128862	0.109902	1
NPNT	3.11	1.1	2.01	0	0	0	0.403184	Male-biased (n=4468)		-173.631		-3.26729	[Minus], [# of exons: 15], [Gene type: NM]	chr3:132,544,709-132,613,255	NM_033525 NM_001029836 NM_001287101 NM_001287102 NM_001287103	Npnt, nephronectin, nephronectin|preosteoblast EGF-like repeat protein with MAM domain, Exhibits integrin binding activity. Involved in several processes, including cell-cell adhesion mediated by integrin; positive regulation of cellular metabolic process; and positive regulation of signal transduction. Localizes to basement membrane; extracellular region; and smooth muscle contractile fiber. Colocalizes with integrin alpha8-beta1 complex. Is expressed in several structures, including alimentary system; brain; genitourinary system; respiratory system; and sensory organ. Orthologous to human NPNT (nephronectin).	ureteric bud development (GO:0001657); branching involved in ureteric bud morphogenesis (GO:0001658); integrin binding (GO:0005178); extracellular matrix structural constituent (GO:0005201); calcium ion binding (GO:0005509); extracellular region (GO:0005576); basement membrane (GO:0005604); cell adhesion (GO:0007155); cell-matrix adhesion (GO:0007160); multicellular organism development (GO:0007275); positive regulation of alkaline phosphatase activity (GO:0010694); positive regulation of cell-substrate adhesion (GO:0010811); membrane (GO:0016020); cell differentiation (GO:0030154); extracellular matrix organization (GO:0030198); smooth muscle contractile fiber (GO:0030485); positive regulation of transforming growth factor beta receptor signaling pathway (GO:0030511); extracellular matrix (GO:0031012); cell-cell adhesion mediated by integrin (GO:0033631); integrin alpha8-beta1 complex (GO:0034678); establishment of protein localization (GO:0045184); positive regulation of osteoblast differentiation (GO:00456	Npnt	2.12378	2.12378	0.0838292	0.200539	0.000538198	2.13425	2.13425	0.200539	0.403184	0.00731647	1.08065	1.08065	0.200539	0.204352	1	1.02089	1.02089	0.0838292	0.0815643	1	1.51593	1.51593	0.0838292	0.119077	1
NUDT7	11.1202	1.1	2.02	0	8.0002	0	422.362	Male-biased (n=4468)	Male-based gene suppressed by Y665F-Activation in male liver (n=1421)	127.069		-11.2152	[Plus], [# of exons: 4], [Gene type: NM]	chr8:116,657,474-116,676,212	NM_024446 NM_024437 NM_001290180 NM_001290181 NM_001290182	Nudt7, nudix (nucleoside diphosphate linked moiety X)-type motif 7, peroxisomal coenzyme A diphosphatase NUDT7|coenzyme A diphosphatase|nucleoside diphosphate-linked moiety X motif 7|nudix motif 7, Exhibits CoA pyrophosphatase activity and snoRNA binding activity. Involved in brown fat cell differentiation and purine nucleoside bisphosphate catabolic process. Localizes to peroxisome. Orthologous to human NUDT7 (nudix hydrolase 7).	magnesium ion binding (GO:0000287); RNA binding (GO:0003723); acetyl-CoA hydrolase activity (GO:0003986); peroxisome (GO:0005777); peroxisomal matrix (GO:0005782); nucleoside diphosphate metabolic process (GO:0009132); CoA pyrophosphatase activity (GO:0010945); coenzyme A catabolic process (GO:0015938); hydrolase activity (GO:0016787); hydrolase activity, acting on acid anhydrides, in phosphorus-containing anhydrides (GO:0016818); manganese ion binding (GO:0030145); snoRNA binding (GO:0030515); medium-chain fatty-acyl-CoA catabolic process (GO:0036114); butyryl-CoA catabolic process (GO:0044580); acetyl-CoA catabolic process (GO:0046356); metal ion binding (GO:0046872); m7G(5')pppN diphosphatase activity (GO:0050072); brown fat cell differentiation (GO:0050873); propionyl-CoA catabolic process (GO:1902859)	Nudt7	2.64233	2.64233	134.639	393.347	5.72218e-39	0.173484	-5.76421	393.347	64.6085	1.1598e-117	1.13208	1.13208	393.347	422.362	0.712728	0.169325	-5.90582	134.639	21.5245	2.59596e-110	1.43235	1.43235	134.639	178.214	0.057608
OBP2A	3.12	1.1	2.02	0	0	0	4.84441	Male-biased (n=4468)	Male-based gene suppressed by Y665F-Activation in male liver (n=1421)	100.266		29.3895	[Plus], [# of exons: 7], [Gene type: NM]	chr2:25,555,594-25,558,846	NM_153558	Obp2a, odorant binding protein 2A, odorant-binding protein 2a|epididymal-specific lipocalin-13|lipocalin 13, Predicted to have small molecule binding activity. Involved in several processes, including insulin receptor signaling pathway; negative regulation of gluconeogenesis; and regulation of lipid metabolic process. Localizes to extracellular space. Orthologous to human OBP2A (odorant binding protein 2A).	extracellular region (GO:0005576); extracellular space (GO:0005615); insulin receptor signaling pathway (GO:0008286); regulation of glucose metabolic process (GO:0010906); positive regulation of fatty acid beta-oxidation (GO:0032000); small molecule binding (GO:0036094); glucose homeostasis (GO:0042593); negative regulation of gluconeogenesis (GO:0045721); negative regulation of lipid biosynthetic process (GO:0051055)	Obp2a	261.791	261.791	0.0128636	4.84441	1.15209e-53	0.000960064	-1041.6	4.84441	0	3.6884e-104	0.733723	-1.36291	4.84441	3.42444	1	0.436832	-2.28921	0.0128636	0	1	3.43923	3.43923	0.0128636	0.0562669	1
OLFM2	19.12	1.1	2.02	0	0	16	0.841044	Male-biased (n=4468)	Male-based gene suppressed by Y665F-Activation in male liver (n=1421)	121.983		0.539208	[Minus], [# of exons: 8], [Gene type: NM]	chr9:20,472,134-20,544,165 chr9:20,548,461-20,550,740	NM_173777 NM_001357635 NM_001357639	Olfm2, olfactomedin 2, noelin-2, Involved in locomotory behavior and visual perception. Localizes to AMPA glutamate receptor complex; extrinsic component of synaptic membrane; and glutamatergic synapse. Is expressed in several structures, including central nervous system; eye; and orbito-sphenoid. Orthologous to human OLFM2 (olfactomedin 2).	protein binding (GO:0005515); extracellular region (GO:0005576); nucleus (GO:0005634); nucleoplasm (GO:0005654); cytoplasm (GO:0005737); visual perception (GO:0007601); locomotory behavior (GO:0007626); protein secretion (GO:0009306); membrane (GO:0016020); cell junction (GO:0030054); AMPA glutamate receptor complex (GO:0032281); synapse (GO:0045202); positive regulation of smooth muscle cell differentiation (GO:0051152); synaptic membrane (GO:0097060); glutamatergic synapse (GO:0098978); extrinsic component of synaptic membrane (GO:0099243); regulation of vascular smooth muscle cell dedifferentiation (GO:1905174)	Olfm2	2.88808	2.88808	0.26248	0.841044	3.55274e-13	0.17454	-5.72935	0.841044	0.135293	2.32916e-38	1.04201	1.04201	0.841044	0.837924	1	0.830457	-1.20416	0.26248	0.206331	1	2.01128	2.01128	0.26248	0.490424	0.0461802
OLIG1	27.1202	1.1	2.02	0	8.0002	16	9.71375	Male-biased (n=4468)	Male-based gene suppressed by Y665F-Activation in male liver (n=1421)	108.279		28.6409	[Plus], [# of exons: 1], [Gene type: NM]	chr16:91,270,014-91,272,184	NM_016968	Olig1, oligodendrocyte transcription factor 1, oligodendrocyte transcription factor 1|oligodendrocyte-specific bHLH transcription factor 1, Predicted to have DNA-binding transcription factor activity, RNA polymerase II-specific and RNA polymerase II cis-regulatory region sequence-specific DNA binding activity. Involved in neuron fate commitment and oligodendrocyte development. Predicted to localize to nucleus and transcription regulator complex. Is expressed in several structures, including central nervous system; dorsal root ganglion; early conceptus; embryo mesenchyme; and sensory organ. Orthologous to human OLIG1 (oligodendrocyte transcription factor 1).	RNA polymerase II proximal promoter sequence-specific DNA binding (GO:0000978); RNA polymerase II transcription factor activity, sequence-specific DNA binding (GO:0000981); DNA binding (GO:0003677); DNA binding transcription factor activity (GO:0003700); protein binding (GO:0005515); nucleus (GO:0005634); transcription factor complex (GO:0005667); regulation of transcription, DNA-templated (GO:0006355); regulation of transcription by RNA polymerase II (GO:0006357); multicellular organism development (GO:0007275); oligodendrocyte development (GO:0014003); neuron differentiation (GO:0030182); protein dimerization activity (GO:0046983); neuron fate commitment (GO:0048663); oligodendrocyte differentiation (GO:0048709)	Olig1	4.39145	4.39145	1.99689	9.71375	2.13761e-37	0.148264	-6.74471	9.71375	1.35799	2.77922e-51	0.804411	-1.24315	9.71375	7.50357	0.965147	0.264739	-3.7773	1.99689	0.50261	1.15106e-20	2.04252	2.04252	1.99689	3.77779	0.0269658
OMD	3.12	1.1	2.02	0	0	0	1.85797	Male-biased (n=4468)	Male-based gene suppressed by Y665F-Activation in male liver (n=1421)	102.45		34.4876	[Plus], [# of exons: 4], [Gene type: NM]	chr13:49,677,831-49,687,980	NM_012050 NM_001360708	Omd, osteomodulin, osteomodulin|KSPG osteomodulin|keratan sulfate proteoglycan osteomodulin|osteoadherin, Predicted to be involved in cell adhesion and regulation of bone mineralization. Localizes to extracellular matrix. Orthologous to human OMD (osteomodulin).	extracellular region (GO:0005576); extracellular space (GO:0005615); cell adhesion (GO:0007155); regulation of bone mineralization (GO:0030500); extracellular matrix (GO:0031012); collagen-containing extracellular matrix (GO:0062023)	Omd	22.5224	22.5224	0.0731229	1.85797	6.49023e-43	0.0176176	-56.7615	1.85797	0.0293857	1.08749e-98	0.708568	-1.4113	1.85797	1.24242	0.300213	0.438871	-2.27858	0.0731229	0.0273107	0.47674	3.19293	3.19293	0.0731229	0.211357	0.608535
PARD3B	3.12	1.1	2.02	0	0	0	4.35764	Male-biased (n=4468)	Male-based gene suppressed by Y665F-Activation in male liver (n=1421)	113.812		21.0495	[Plus], [# of exons: 23], [Gene type: NM]	chr1:61,685,398-62,688,858	NM_001081050	Pard3b, par-3 family cell polarity regulator beta, partitioning defective 3 homolog B|DN-276O13.2|PAR3-L protein|amyotrophic lateral sclerosis 2 chromosomal region candidate gene 19 protein homolog|par-3 partitioning defective 3 homolog B|partitioning defective 3-like protein, Predicted to have phosphatidylinositol binding activity. Predicted to be involved in several processes, including establishment of cell polarity; establishment of centrosome localization; and establishment or maintenance of epithelial cell apical/basal polarity. Predicted to localize to several cellular components, including adherens junction; apical junction complex; and apical plasma membrane. Is expressed in brain; genitourinary system; nose; and stomach. Orthologous to human PARD3B (par-3 family cell polarity regulator beta).	microtubule cytoskeleton organization (GO:0000226); protein binding (GO:0005515); adherens junction (GO:0005912); bicellular tight junction (GO:0005923); cell cortex (GO:0005938); cell cycle (GO:0007049); cell adhesion (GO:0007155); protein localization (GO:0008104); membrane (GO:0016020); apical plasma membrane (GO:0016324); establishment of cell polarity (GO:0030010); cell junction (GO:0030054); protein-containing complex (GO:0032991); phosphatidylinositol binding (GO:0035091); apical junction complex (GO:0043296); establishment or maintenance of epithelial cell apical/basal polarity (GO:0045197); cell division (GO:0051301); establishment of centrosome localization (GO:0051660)	Pard3b	2.32771	2.32771	1.6933	4.35764	6.67523e-35	0.321631	-3.10915	4.35764	1.32531	3.65506e-80	0.914137	-1.09393	4.35764	3.79681	0.962346	0.892234	-1.12078	1.6933	1.43593	0.658174	1.16773	1.16773	1.6933	1.84994	0.884005
PIM1	1.1	1.1	0	0	0	0	35.1397	Male-biased (n=4468)	Male-biased and significantly suppressed by Y665F, but <2-fold (n=818), often because overall sex- bias is only ~2-fold	49.024		1.62334	[Plus], [# of exons: 7], [Gene type: NM]	chr17:29,627,730-29,633,055	NM_008842 NM_001364913	Pim1, proviral integration site 1, serine/threonine-protein kinase pim-1|proto-oncogene serine/threonine-protein kinase pim-1, Exhibits ATP binding activity; manganese ion binding activity; and protein serine/threonine kinase activity. Involved in several processes, including positive regulation of brown fat cell differentiation; protein stabilization; and regulation of hematopoietic stem cell proliferation. Predicted to localize to cytosol; nucleolus; and plasma membrane. Is expressed in several structures, including gonad; primitive streak; and spleen. Orthologous to human PIM1 (Pim-1 proto-oncogene, serine/threonine kinase).	nucleotide binding (GO:0000166); protein kinase activity (GO:0004672); protein serine/threonine kinase activity (GO:0004674); protein binding (GO:0005515); ATP binding (GO:0005524); nucleus (GO:0005634); nucleolus (GO:0005730); cytoplasm (GO:0005737); cytosol (GO:0005829); plasma membrane (GO:0005886); protein phosphorylation (GO:0006468); apoptotic process (GO:0006915); cell cycle (GO:0007049); transcription factor binding (GO:0008134); membrane (GO:0016020); kinase activity (GO:0016301); phosphorylation (GO:0016310); transferase activity (GO:0016740); regulation of transmembrane transporter activity (GO:0022898); manganese ion binding (GO:0030145); ribosomal small subunit binding (GO:0043024); negative regulation of apoptotic process (GO:0043066); negative regulation of DNA binding transcription factor activity (GO:0043433); protein serine/threonine kinase activator activity (GO:0043539); positive regulation of cyclin-dependent protein serine/threonine kinase activity (GO:0045737); positive regulation of tr	Pim1	2.36247	2.36247	13.4358	35.1397	1.34579e-14	0.737883	-1.35523	35.1397	24.4996	0.00179373	1.03521	1.03521	35.1397	34.7874	1	1.84513	1.84513	13.4358	23.6084	2.81043e-05	1.74815	1.74815	13.4358	21.7147	0.0117973
PNCK	1.1	1.1	0	0	0	0	0.0956639	Male-biased (n=4468)		-13.9071		33.1118	[Minus], [# of exons: 13], [Gene type: NM]	chrX:70,901,331-70,905,409	NM_012040 NM_001199352 NM_001199351	Pnck, pregnancy upregulated non-ubiquitously expressed CaM kinase, calcium/calmodulin-dependent protein kinase type 1B|caM kinase I beta|caM kinase IB|caM-KI beta|caMKI-beta|calcium/calmodulin-dependent protein kinase 1, beta|pregnancy up-regulated non-ubiquitously-expressed CaM kinase homolog, Predicted to have calmodulin binding activity and calmodulin-dependent protein kinase activity. Predicted to be involved in peptidyl-serine phosphorylation. Predicted to localize to intracellular anatomical structure. Is expressed in several structures, including alimentary system; genitourinary system; nervous system; respiratory system; and sensory organ. Orthologous to human PNCK (pregnancy up-regulated nonubiquitous CaM kinase).	nucleotide binding (GO:0000166); protein kinase activity (GO:0004672); protein serine/threonine kinase activity (GO:0004674); calmodulin-dependent protein kinase activity (GO:0004683); calmodulin binding (GO:0005516); ATP binding (GO:0005524); intracellular (GO:0005622); nucleus (GO:0005634); cytoplasm (GO:0005737); protein phosphorylation (GO:0006468); kinase activity (GO:0016301); phosphorylation (GO:0016310); transferase activity (GO:0016740); peptidyl-serine phosphorylation (GO:0018105)	Pnck	3.18813	3.18813	0.0215782	0.0866187	0.0382474	1.13474	1.13474	0.0866187	0.0956639	1	0.780877	-1.28061	0.0866187	0.0650826	1	2.31169	2.31169	0.0215782	0.0543377	0.688118	3.67087	3.67087	0.0215782	0.0876147	0.338616
PPP1R3C	1.1	1.1	0	0	0	0	49.0911	Male-biased (n=4468)		41.0036		3.74148	[Minus], [# of exons: 2], [Gene type: NM]	chr19:36,806,221-36,811,094	NM_016854	Ppp1r3c, protein phosphatase 1, regulatory subunit 3C, protein phosphatase 1 regulatory subunit 3C|PP1 subunit R5|protein phosphatase 1 binding protein PTG|protein phosphatase 1 regulatory subunit 5|protein phosphatase 1, regulatory (inhibitor) subunit 3C|protein phosphatase 1, regulatory (inhibitor) subunit 5|protein targeting to glicogen|protein targeting to glycogen, Exhibits protein phosphatase binding activity. Is predicted to contribute to phosphoprotein phosphatase activity. Involved in glycogen biosynthetic process. Predicted to localize to glycogen granule; intracellular membrane-bounded organelle; and protein phosphatase type 1 complex. Is expressed in genitourinary system; liver; and nasal capsule. Used to study type 2 diabetes mellitus. Orthologous to human PPP1R3C (protein phosphatase 1 regulatory subunit 3C).	protein phosphatase type 1 complex (GO:0000164); phosphoprotein phosphatase activity (GO:0004721); carbohydrate metabolic process (GO:0005975); glycogen metabolic process (GO:0005977); glycogen biosynthetic process (GO:0005978); regulation of glycogen biosynthetic process (GO:0005979); protein targeting (GO:0006605); protein phosphatase 1 binding (GO:0008157); enzyme binding (GO:0019899); protein phosphatase binding (GO:0019903); glycogen granule (GO:0042587); intracellular membrane-bounded organelle (GO:0043231); [phosphorylase] phosphatase activity (GO:0050196); glycogen binding (GO:2001069)	Ppp1r3c	2.06794	2.06794	21.3279	49.0911	5.71297e-11	0.814231	-1.22815	49.0911	37.7072	0.308188	1.03231	1.03231	49.0911	48.0523	1	0.530325	-1.88564	21.3279	10.91	0.00280803	0.911309	-1.09732	21.3279	18.092	1
PPP1R9A	3.12	1.1	2.02	0	0	0	3.49896	Male-biased (n=4468)	Male-based gene suppressed by Y665F-Activation in male liver (n=1421)	97.7631		-0.847354	[Plus], [# of exons: 20], [Gene type: NM,NR]	chr6:4,852,975-5,115,661	NM_181595 NM_001363809 NR_156747	Ppp1r9a, protein phosphatase 1, regulatory subunit 9A, neurabin-1|neural tissue-specific F-actin binding protein|protein phosphatase 1, regulatory (inhibitor) subunit 9A, Predicted to have several functions, including enzyme binding activity; ion channel binding activity; and protein C-terminus binding activity. Involved in actin filament organization; calcium-mediated signaling; and modulation of chemical synaptic transmission. Localizes to cortical actin cytoskeleton; dendritic spine; and filopodium. Is expressed in several structures, including brain; extraembryonic component; genitourinary system; hemolymphoid system gland; and skeletal muscle. Orthologous to human PPP1R9A (protein phosphatase 1 regulatory subunit 9A).	protein binding (GO:0005515); cytoplasm (GO:0005737); cytosol (GO:0005829); cytoskeleton (GO:0005856); actin filament organization (GO:0007015); protein C-terminus binding (GO:0008022); protein phosphatase 1 binding (GO:0008157); positive regulation of neuron projection development (GO:0010976); postsynaptic density (GO:0014069); actin cytoskeleton (GO:0015629); calcium-mediated signaling (GO:0019722); protein kinase binding (GO:0019901); protein domain specific binding (GO:0019904); lamellipodium (GO:0030027); filopodium (GO:0030175); dendrite (GO:0030425); growth cone (GO:0030426); regulation of actin filament polymerization (GO:0030833); cortical actin cytoskeleton (GO:0030864); neuron projection development (GO:0031175); neuromuscular junction (GO:0031594); identical protein binding (GO:0042802); neuron projection (GO:0043005); neuronal cell body (GO:0043025); dendritic spine (GO:0043197); ion channel binding (GO:0044325); dendritic spine neck (GO:0044326); protein-containing complex binding (GO:0044877);	Ppp1r9a	2.47535	2.47535	1.26406	3.48018	4.07599e-20	0.398422	-2.5099	3.48018	1.31363	1.95224e-23	1.0587	1.0587	3.48018	3.49896	1	1.05706	1.05706	1.26406	1.27346	1	0.868496	-1.15142	1.26406	1.03917	1
PRKG2	3.12	1.1	2.02	0	0	0	0.0558545	Male-biased (n=4468)	Male-based gene suppressed by Y665F-Activation in male liver (n=1421)	84.3102		6.97471	[Minus], [# of exons: 19], [Gene type: NM]	chr5:99,358,792-99,466,098	NM_008926	Prkg2, protein kinase, cGMP-dependent, type II, cGMP-dependent protein kinase 2|cGK 2|cGK2|cGMP-dependent protein kinase II, Predicted to have cGMP-dependent protein kinase activity and identical protein binding activity. Involved in cellular hypotonic response; circadian regulation of gene expression; and negative regulation of cell volume. Localizes to plasma membrane. Is expressed in brain; limb segment; lung; and small intestine. Orthologous to human PRKG2 (protein kinase cGMP-dependent 2).	nucleotide binding (GO:0000166); protein kinase activity (GO:0004672); protein serine/threonine kinase activity (GO:0004674); cGMP-dependent protein kinase activity (GO:0004692); protein binding (GO:0005515); ATP binding (GO:0005524); plasma membrane (GO:0005886); protein phosphorylation (GO:0006468); circadian rhythm (GO:0007623); membrane (GO:0016020); kinase activity (GO:0016301); phosphorylation (GO:0016310); transferase activity (GO:0016740); cGMP binding (GO:0030553); nuclear membrane (GO:0031965); circadian regulation of gene expression (GO:0032922); peptidyl-serine autophosphorylation (GO:0036289); identical protein binding (GO:0042802); negative regulation of cell volume (GO:0045794); cellular hypotonic response (GO:0071476); protein localization to plasma membrane (GO:0072659); negative regulation of chloride transport (GO:2001226)	Prkg2	4.77122	4.77122	0.00953681	0.0558545	0.000338217	0.326141	-3.06616	0.0558545	0.0168039	0.000129931	0.990856	-1.00923	0.0558545	0.052624	1	1.11977	1.11977	0.00953681	0.0100376	1	1.94873	1.94873	0.00953681	0.0198316	1
PRND	3.12	1.1	2.02	0	0	0	0.0333061	Male-biased (n=4468)	Male-based gene suppressed by Y665F-Activation in male liver (n=1421)	91.3114		26.5934	[Plus], [# of exons: 3], [Gene type: NM]	chr2:131,776,597-131,776,651 chr2:131,776,773-131,776,806 chr2:131,778,745-131,781,867	NM_001126338 NM_023043 NM_001278257 NM_001278520	Prnd, prion like protein doppel, prion-like protein doppel|doppelganger|prion protein dublet|prion protein-like protein, Exhibits copper ion binding activity. Involved in acrosome reaction and cellular copper ion homeostasis. Localizes to anchored component of external side of plasma membrane. Is expressed in several structures, including embryo mesenchyme; gut; heart; nervous system; and testis. Orthologous to human PRND (prion like protein doppel).	copper ion binding (GO:0005507); protein binding (GO:0005515); plasma membrane (GO:0005886); cellular copper ion homeostasis (GO:0006878); spermatogenesis (GO:0007283); single fertilization (GO:0007338); acrosome reaction (GO:0007340); membrane (GO:0016020); anchored component of membrane (GO:0031225); anchored component of external side of plasma membrane (GO:0031362); metal ion binding (GO:0046872); protein homooligomerization (GO:0051260)	Prnd	5.14769	5.14769	0.00507874	0.0333061	0.0192535	0.263918	-3.78906	0.0333061	0.00753131	0.00597592	0.802743	-1.24573	0.0333061	0.0257995	1	0.674134	-1.48338	0.00507874	0.00235155	1	1.7996	1.7996	0.00507874	0.0102847	1
PROX2OS	1.1	1.1	0	0	0	0	1.53432	Male-biased (n=4468)	Male-biased and significantly suppressed by Y665F, but <2-fold (n=818), often because overall sex- bias is only ~2-fold	52.6203		58.6459	[Plus], [# of exons: 2], [Gene type: antisense]	chr12:86,427,324-86,429,178	AK086375	Prox2os, prospero homeobox 2 opposite strand, Prox2 opposite strand transcript		Prox2os	2.11529	2.11529	0.639177	1.53432	3.08109e-07	0.727938	-1.37374	1.53432	1.06329	0.0409147	0.688072	-1.45334	1.53432	1.00935	0.0697589	1.7688	1.7688	0.639177	1.09407	0.00220367	1.00272	1.00272	0.639177	0.622364	1
PTCHD1	1.1	1.1	0	0	0	0	0.0132256	Male-biased (n=4468)		41.8735		59.9027	[Minus], [# of exons: 3], [Gene type: NM]	chrX:152,004,279-152,057,870	NM_001093750	Ptchd1, patched domain containing 1, patched domain-containing protein 1, Involved in several processes, including chemical synaptic transmission; memory; and thalamus development. Localizes to synapse. Is expressed in brain; future brain; olfactory epithelium; and spinal cord. Used to study attention deficit hyperactivity disorder. Human ortholog(s) of this gene implicated in autistic disorder. Orthologous to human PTCHD1 (patched domain containing 1).	protein binding (GO:0005515); plasma membrane (GO:0005886); smoothened signaling pathway (GO:0007224); chemical synaptic transmission (GO:0007268); short-term memory (GO:0007614); long-term memory (GO:0007616); membrane (GO:0016020); integral component of membrane (GO:0016021); thalamus development (GO:0021794); social behavior (GO:0035176); synapse (GO:0045202); cognition (GO:0050890); excitatory chemical synaptic transmission (GO:0098976); inhibitory chemical synaptic transmission (GO:0098977)	Ptchd1	20.2762	20.2762	0	0.0132256	0.0108927	0.624565	-1.60111	0.0132256	0.00768756	0.645131	0.425966	-2.34761	0.0132256	0.0053031	0.439779	9.50486	9.50486	0	0.00778406	0.28711	5.02087	5.02087	0	0.00321091	1
RGS6	1.1	1.1	0	0	0	0	0.0448883	Male-biased (n=4468)		71.0739		66.4427	[Plus], [# of exons: 19], [Gene type: NM]	chr12:83,717,912-84,016,004 chr12:84,017,460-84,263,043	NM_015812 NM_001282061 NM_001310478	Rgs6, regulator of G-protein signaling 6, Predicted to have GTPase activator activity and protein domain specific binding activity. Predicted to be involved in positive regulation of GTPase activity and positive regulation of neuron differentiation. Predicted to localize to several cellular components, including Golgi apparatus; cytosol; and extrinsic component of membrane. Orthologous to human RGS6 (regulator of G protein signaling 6).	GTPase activator activity (GO:0005096); protein binding (GO:0005515); nucleus (GO:0005634); cytoplasm (GO:0005737); Golgi apparatus (GO:0005794); cytosol (GO:0005829); plasma membrane (GO:0005886); G-protein coupled receptor signaling pathway (GO:0007186); negative regulation of signal transduction (GO:0009968); membrane (GO:0016020); extrinsic component of membrane (GO:0019898); protein domain specific binding (GO:0019904); protein-containing complex (GO:0032991); intracellular signal transduction (GO:0035556); positive regulation of GTPase activity (GO:0043547); positive regulation of neuron differentiation (GO:0045666)	Rgs6	2.39294	2.39294	0.0154095	0.0448883	0.0419548	0.573855	-1.7426	0.0448883	0.0239365	0.056913	0.602469	-1.65984	0.0448883	0.0253018	0.555989	1.80504	1.80504	0.0154095	0.0293494	0.704648	1.89172	1.89172	0.0154095	0.0287391	1
RNASE13	3.12	1.1	2.02	0	0	0	1.63726	Male-biased (n=4468)	Male-based gene suppressed by Y665F-Activation in male liver (n=1421)	105.726		31.2751	[Minus], [# of exons: 1], [Gene type: NM]	chr14:52,541,835-52,542,448	NM_001011687	Rnase13, ribonuclease, RNase A family, 13 (non-active), probable inactive ribonuclease-like protein 13|pancreatic ribonuclease|ribonuclease-like protein 13, Predicted to have nucleic acid binding activity. Predicted to localize to extracellular region. Orthologous to human RNASE13 (ribonuclease A family member 13 (inactive)).	nucleic acid binding (GO:0003676); ribonuclease activity (GO:0004540); cellular_component (GO:0005575); extracellular region (GO:0005576)	Rnase13	6.63315	6.63315	0.225592	1.63726	1.34048e-13	0.100094	-9.99066	1.63726	0.144753	2.10438e-29	0.780697	-1.28091	1.63726	1.19576	0.695297	1.20188	1.20188	0.225592	0.239267	1	1.40012	1.40012	0.225592	0.288164	1
RNF133	1.1	1.1	0	0	0	0	0.294531	Male-biased (n=4468)		56.4331		32.426	[Minus], [# of exons: 2], [Gene type: NM]	chr6:23,598,869-23,599,450 chr6:23,599,580-23,600,305	NM_198251	Rnf133, ring finger protein 133, E3 ubiquitin-protein ligase RNF133|RING-type E3 ubiquitin transferase RNF133|goliath-related E3 ubiquitin-protein ligase 2, Predicted to have ubiquitin protein ligase activity. Involved in protein autoubiquitination. Localizes to endoplasmic reticulum membrane. Is expressed in several structures, including brain; male reproductive gland or organ; submandibular gland; thymus; and trachea. Orthologous to human RNF133 (ring finger protein 133).	cytoplasm (GO:0005737); late endosome (GO:0005770); endoplasmic reticulum (GO:0005783); endoplasmic reticulum membrane (GO:0005789); Golgi apparatus (GO:0005794); ubiquitin-dependent protein catabolic process (GO:0006511); membrane (GO:0016020); integral component of membrane (GO:0016021); transferase activity (GO:0016740); metal ion binding (GO:0046872); protein autoubiquitination (GO:0051865); ubiquitin protein ligase activity (GO:0061630)	Rnf133	2.02024	2.02024	0.130087	0.294531	0.0425437	0.722646	-1.3838	0.294531	0.20173	0.375895	0.854177	-1.17072	0.294531	0.241209	1	1.62993	1.62993	0.130087	0.208335	0.506846	1.28462	1.28462	0.130087	0.158774	1
RNF148	1.1	1.1	0	0	0	0	0.37141	Male-biased (n=4468)		48.8407		34.4808	[Minus], [# of exons: 1], [Gene type: NM]	chr6:23,603,895-23,605,136	NM_027754	Rnf148, ring finger protein 148, RING finger protein 148|goliath-related E3 ubiquitin-protein ligase 3, Predicted to have ubiquitin protein ligase activity. Predicted to be involved in ubiquitin-dependent protein catabolic process. Predicted to localize to Golgi apparatus; endoplasmic reticulum; and late endosome. Orthologous to human RNF148 (ring finger protein 148).	cytoplasm (GO:0005737); late endosome (GO:0005770); endoplasmic reticulum (GO:0005783); Golgi apparatus (GO:0005794); ubiquitin-dependent protein catabolic process (GO:0006511); membrane (GO:0016020); integral component of membrane (GO:0016021); metal ion binding (GO:0046872); ubiquitin protein ligase activity (GO:0061630)	Rnf148	2.92497	2.92497	0.111247	0.37141	0.000421269	0.696221	-1.43633	0.37141	0.244345	0.147508	0.79278	-1.26138	0.37141	0.281704	1	1.92874	1.92874	0.111247	0.211171	0.312042	0.531808	-1.88038	0.111247	0.0557679	1
RNF32	3.12	1.1	2.02	0	0	0	0.371764	Male-biased (n=4468)	Male-based gene suppressed by Y665F-Activation in male liver (n=1421)	91.3595		26.1472	[Plus], [# of exons: 10], [Gene type: NM,NR]	chr5:29,522,533-29,552,064	NM_021470 NM_001289757 NR_110371	Rnf32, ring finger protein 32, RING finger protein 32|limb region protein 2, Predicted to have metal ion binding activity. Predicted to localize to several cellular components, including aggresome; endosome; and nuclear body. Is expressed in several structures, including alimentary system; genitourinary system; limb; olfactory epithelium; and trunk. Orthologous to human RNF32 (ring finger protein 32).	molecular_function (GO:0003674); cytoplasm (GO:0005737); endosome (GO:0005768); cytosol (GO:0005829); biological_process (GO:0008150); aggresome (GO:0016235); nuclear body (GO:0016604); metal ion binding (GO:0046872)	Rnf32	2.58785	2.58785	0.130186	0.371764	0.000785623	0.432816	-2.31045	0.371764	0.15106	0.000158138	0.869988	-1.14944	0.371764	0.308598	1	0.659928	-1.51532	0.130186	0.0777979	0.858987	1.39221	1.39221	0.130186	0.171589	1
RPS6-PS4	1.1	1.1	0	0	0	0	13.5481	Male-biased (n=4468)		9.32946		5.75947	[Minus], [# of exons: 1], [Gene type: NR]	chr2:75,029,052-75,029,911	NR_164193	Rps6-ps4, ribosomal protein S6, pseudogene 4, 40S ribosomal protein S6, Orthologous to human RPS6 (ribosomal protein S6).		Rps6-ps4	2.9898	2.9898	4.06381	13.5481	9.93312e-39	0.989134	-1.01099	13.5481	12.6632	1	1.01073	1.01073	13.5481	13.0018	1	0.937567	-1.06659	4.06381	3.63232	1	1.19541	1.19541	4.06381	4.49771	1
SBSPON	3.12	1.1	2.02	0	0	0	0.305711	Male-biased (n=4468)	Male-based gene suppressed by Y665F-Activation in male liver (n=1421)	101.894		-97.5596	[Minus], [# of exons: 5], [Gene type: NM]	chr1:15,843,943-15,882,803	NM_001033288	Sbspon, somatomedin B and thrombospondin, type 1 domain containing, somatomedin-B and thrombospondin type-1 domain-containing protein|RPE-spondin, Predicted to have polysaccharide binding activity and scavenger receptor activity. Predicted to be involved in immune response. Predicted to localize to extracellular region. Is expressed in reproductive system. Orthologous to human SBSPON (somatomedin B and thrombospondin type 1 domain containing).	molecular_function (GO:0003674); extracellular region (GO:0005576); biological_process (GO:0008150)	Sbspon	2.97249	2.97249	0.0502149	0.179541	0.000217625	0.286131	-3.49491	0.179541	0.0477654	1.72481e-07	1.79863	1.79863	0.179541	0.305711	0.010076	0.271802	-3.67915	0.0502149	0.0120172	0.090081	2.03829	2.03829	0.0502149	0.102078	0.694703
SCAI	1.1	1.1	0	0	0	0	1.82335	Male-biased (n=4468)	Male-biased and significantly suppressed by Y665F, but <2-fold (n=818), often because overall sex- bias is only ~2-fold	76.7971		37.4035	[Minus], [# of exons: 18], [Gene type: NM]	chr2:38,921,735-39,013,005 chr2:39,017,756-39,046,250	NM_178778	Scai, suppressor of cancer cell invasion, protein SCAI|suppressor of cancer cell invasion protein, Exhibits transcription corepressor activity. Involved in negative regulation of Rho protein signal transduction and negative regulation of cell migration. Localizes to cytoplasm and nucleus. Is expressed in olfactory epithelium. Orthologous to human SCAI (suppressor of cancer cell invasion).	transcription corepressor activity (GO:0003714); protein binding (GO:0005515); nucleus (GO:0005634); nucleoplasm (GO:0005654); cytoplasm (GO:0005737); transcription, DNA-templated (GO:0006351); negative regulation of signal transduction (GO:0009968); membrane (GO:0016020); integral component of membrane (GO:0016021); negative regulation of cell migration (GO:0030336); nuclear membrane (GO:0031965); negative regulation of Rho protein signal transduction (GO:0035024)	Scai	2.04617	2.04617	0.807202	1.82335	1.21396e-19	0.604052	-1.65549	1.82335	1.04298	3.18038e-13	0.832117	-1.20175	1.82335	1.44328	0.170641	0.835527	-1.19685	0.807202	0.638284	0.373254	0.906791	-1.10279	0.807202	0.692211	1
[truncated: 10,296,958 more chars]
