## Supplementary material for "Disease-associated mutations in the STAT5B SH2 domain reprogram hepatic cholesterol and lipid metabolism": Table S4 (part 1 of 2)

### Sheet: Table S4A_STAT5B peaks_WT
Peak_Chr	Peak_Start	Peak_End	Peak_Score	-log10(p-value)	-log10(q-value)	Peak_Enrichment	Peak_Summit	GAS_Start	GAS_End	GAS_Start	GAS_End	GAS_Start	GAS_End	GAS_Start	GAS_End
chr1	4670703	4670916	216	6.63018	25.1253	21.6522	124	4670809	4670818
chr1	4768871	4769285	2289	23.5318	235.564	228.965	231	4768963	4768972	4769091	4769100
chr1	9565209	9565442	491	10.0521	53.217	49.1499	99	9565336	9565345	9565362	9565371
chr1	9584690	9585071	2487	25.1876	255.765	248.717	174	9584854	9584863
chr1	13115654	13115826	143	7.5908	17.6147	14.3671	91	13115675	13115684
chr1	13467142	13467510	1247	20.678	129.867	124.765	214	13467351	13467360
chr1	15997241	15997413	158	7.41766	19.196	15.896	78	15997245	15997254
chr1	20058393	20058623	299	12.0397	33.6029	29.9248	124	20058572	20058581
chr1	21125063	21125355	594	15.6446	63.704	59.4738	144	21125205	21125214
chr1	21252981	21253252	359	10.0136	39.7357	35.9265	138	21253133	21253142
chr1	22116513	22116856	1402	20.0327	145.513	140.212	171	22116636	22116645
chr1	23163505	23163861	330	11.3738	36.7926	33.0464	123	23163634	23163643
chr1	23321621	23321844	343	11.6706	38.0902	34.3155	145	23321726	23321735
chr1	24107869	24108153	194	7.94443	22.8235	19.4137	130	24107989	24107998
chr1	35926168	35926628	1769	18.5491	182.749	176.964	206	35926410	35926419	35926431	35926440
chr1	35933605	35933828	180	7.76324	21.4113	18.0426	120	35933706	35933715
chr1	36075096	36075421	1312	11.8862	136.439	131.255	165	36075251	36075260
chr1	36093672	36094000	99	4.81634	13.0627	9.99322	38	36093684	36093693
chr1	37890126	37890582	1419	18.6741	147.302	141.977	270	37890365	37890374	37890455	37890464
chr1	40175909	40176097	283	8.08056	31.989	28.3471	109	40176087	40176096
chr1	40236906	40237087	155	7.0365	18.8474	15.5587	118	40237012	40237021
chr1	40242796	40243020	226	10.0905	26.1434	22.6428	115	40243001	40243010	40242994	40243003
chr1	41555668	41556025	1099	11.4583	114.882	109.973	171	41555773	41555782	41555917	41555926
chr1	43250324	43250563	227	9.0332	26.2868	22.7828	125	43250337	43250346
chr1	45920690	45921056	2319	18.1867	238.657	231.996	185	45920779	45920788	45920865	45920874
chr1	51720213	51720614	1109	20.1696	115.837	110.916	205	51720453	51720462
chr1	51914149	51914415	249	7.78197	28.5407	24.9793	154	51914371	51914380	51914302	51914311
chr1	52113688	52114029	964	18.7239	101.204	96.4663	199	52113881	52113890
chr1	52805100	52805326	464	11.623	50.5098	46.4902	112	52805213	52805222	52805263	52805272
chr1	53291271	53291568	982	19.6836	103.021	98.261	159	53291409	53291418
chr1	54614995	54615334	687	15.1133	73.1389	68.7723	180	54615084	54615093
chr1	54684323	54684523	226	9.2147	26.1145	22.6148	106	54684395	54684404
chr1	54983559	54983822	433	13.0682	47.3254	43.364	148	54983700	54983709
chr1	55079744	55080090	1434	21.4727	148.773	143.428	177	55079882	55079891	55080001	55080010
chr1	55173665	55173970	131	5.77534	16.3	13.1006	98	55173672	55173681
chr1	58115087	58115280	124	5.24141	15.6426	12.4665	68	58115245	58115254
chr1	58423885	58424211	568	13.4389	61.0664	56.8744	164	58424046	58424055
chr1	58795366	58795750	730	14.0441	77.4786	73.0517	182	58795578	58795587
chr1	58973415	58973736	193	7.69099	22.7498	19.3422	165	58973507	58973516
chr1	59201543	59201807	379	10.3078	41.7589	37.9082	109	59201577	59201586	59201570	59201579
chr1	59423775	59423984	251	8.64634	28.7026	25.1377	116	59423897	59423906
chr1	60599063	60599685	622	11.4483	66.5009	62.2289	475	60599578	60599587
chr1	60826945	60827331	620	12.372	66.3221	62.0527	136	60827034	60827043
chr1	60846910	60847169	316	10.2171	35.4035	31.6862	110	60847084	60847093
chr1	64617148	64617320	149	6.54772	18.1858	14.9196	116	64617265	64617274
chr1	67002237	67002475	284	8.68179	32.081	28.437	112	67002296	67002305
chr1	67055876	67056146	422	13.1836	46.1795	42.2394	148	67056022	67056031
chr1	67116489	67116968	462	9.40217	50.2761	46.2606	213	67116958	67116967
chr1	71634490	71634922	214	6.71729	24.9405	21.4722	277	71634620	71634629
chr1	71723794	71724118	644	14.6199	68.7321	64.4271	169	71723863	71723872
chr1	71808050	71808367	1128	17.5714	117.778	112.834	155	71808197	71808206	71808304	71808313
chr1	71886870	71887228	657	9.37817	70.0377	65.714	197	71887036	71887045
chr1	71887687	71888097	1117	12.9923	116.696	111.764	218	71887814	71887823
chr1	71912386	71912865	673	12.5411	71.7458	67.3985	274	71912711	71912720
chr1	72032382	72032640	305	9.52344	34.2871	30.5944	140	72032599	72032608
chr1	72177490	72177670	172	5.86789	20.5998	17.2562	65	72177641	72177650
chr1	73936637	73936837	314	7.76679	35.1279	31.4169	110	73936714	73936723	73936706	73936715
chr1	74058330	74058551	151	5.55556	18.4493	15.1735	70	74058396	74058405
chr1	74340314	74340635	485	10.0569	52.6246	48.568	153	74340322	74340331
chr1	74397252	74397547	180	5.86542	21.4078	18.0394	159	74397502	74397511
chr1	74661449	74661690	279	10.7101	31.5924	27.9592	147	74661489	74661498	74661524	74661533
chr1	74723904	74724135	274	6.00371	31.0254	27.4054	127	74723980	74723989
chr1	74750790	74751028	200	7.79013	23.4847	20.0562	103	74750874	74750883
chr1	74962937	74963234	485	11.657	52.5974	48.541	151	74963089	74963098
chr1	75124759	75125230	147	6.1363	18.0396	14.7784	376	75125026	75125035
chr1	76919491	76919964	549	13.2411	59.0923	54.9297	275	76919654	76919663
chr1	78488563	78488921	222	8.3014	25.7229	22.2334	230	78488609	78488618	78488616	78488625
chr1	82158533	82158718	231	8.24419	26.6422	23.1284	82	82158598	82158607
chr1	84399767	84399939	147	7.29547	17.9878	14.7282	76	84399921	84399930
chr1	86713018	86713356	357	10.6571	39.5689	35.7627	147	86713164	86713173
chr1	87755832	87756052	241	8.90551	27.6685	24.1283	124	87755863	87755872
chr1	87763939	87764270	982	16.878	103.057	98.297	152	87764106	87764115
chr1	88224419	88224718	548	6.6096	58.9867	54.8257	134	88224459	88224468
chr1	88288078	88288417	829	7.43258	87.5262	82.9651	199	88288136	88288145
chr1	89069979	89070360	640	12.5664	68.3498	64.0505	149	89070014	89070023
chr1	89107565	89107758	217	6.82007	25.2524	21.7757	60	89107654	89107663
chr1	91101759	91101989	331	8.9905	36.8505	33.103	135	91101934	91101943
chr1	91300086	91300307	224	6.75485	25.9718	22.4757	123	91300143	91300152
chr1	91420401	91420829	257	8.08116	29.3722	25.7904	260	91420540	91420549
chr1	91894376	91894581	273	8.91058	31.0183	27.3984	109	91894461	91894470
chr1	91988922	91989153	382	10.9204	42.1306	38.2721	110	91988987	91988996
chr1	100382228	100382437	188	7.93429	22.2911	18.8962	136	100382338	100382347
chr1	100410666	100410912	493	16.6704	53.4119	49.3416	122	100410715	100410724
chr1	105179355	105179581	111	6.12925	14.2638	11.143	57	105179362	105179371
chr1	105926996	105927178	271	7.51304	30.759	27.1449	71	105927167	105927176
chr1	105981382	105981586	158	6.96439	19.1499	15.8514	114	105981540	105981549
chr1	106188893	106189113	307	9.58754	34.4498	30.7532	100	106189020	106189029
chr1	106759687	106759965	132	5.674	16.4356	13.2302	102	106759951	106759960
chr1	119191228	119191522	430	10.8438	47.0144	43.0585	168	119191502	119191511
chr1	119219866	119220064	195	6.50805	22.9612	19.5473	111	119219962	119219971
chr1	119293827	119294155	685	11.5553	72.871	68.508	168	119294121	119294130
chr1	120654947	120655367	450	12.3512	49.0704	45.0765	163	120655195	120655204
chr1	127355168	127355430	458	12.9612	49.8811	45.8724	139	127355271	127355280
chr1	127899552	127899739	183	8.95261	21.7323	18.3537	109	127899594	127899603
chr1	128074066	128074273	149	7.9085	18.2169	14.9496	109	128074141	128074150	128074209	128074218
chr1	130832300	130832534	264	6.86678	30.0424	26.4448	131	130832376	130832385
chr1	131465961	131466159	158	7.62436	19.1379	15.8398	108	131466046	131466055
chr1	132319340	132319532	253	6.21262	28.9399	25.3686	69	132319343	132319352	132319504	132319513
chr1	132328535	132328823	368	7.50998	40.724	36.8944	144	132328557	132328566
chr1	132647975	132648258	900	17.3506	94.6972	90.0452	127	132648047	132648056	132648138	132648147
chr1	133131058	133131276	178	5.79893	21.1931	17.8311	85	133131236	133131245
chr1	133214009	133214196	140	5.69773	17.2891	14.0535	83	133214051	133214060
chr1	133222684	133222983	239	7.0842	27.4669	23.9323	157	133222820	133222829
chr1	133309937	133310236	115	5.31441	14.7321	11.5922	84	133310166	133310175
chr1	133375975	133376307	261	6.3065	29.7446	26.154	194	133376181	133376190
chr1	133685802	133686103	185	7.36618	21.9837	18.5978	158	133685886	133685895
chr1	135169598	135169845	194	7.54425	22.9	19.4874	111	135169820	135169829	135169812	135169821
chr1	136531443	136531680	235	9.388	27.0458	23.5217	103	136531486	136531495
chr1	136698532	136698842	425	11.6225	46.5366	42.5897	110	136698595	136698604
chr1	136932854	136933047	279	6.91385	31.6126	27.979	80	136932962	136932971
chr1	137010595	137010975	266	9.03491	30.2071	26.6055	134	137010944	137010953
chr1	137751589	137751787	183	8.95261	21.7323	18.3537	110	137751750	137751759
chr1	138606693	138607154	1254	18.7919	130.572	125.461	233	138606907	138606916	138607013	138607022	138607107	138607116
chr1	138913616	138913788	218	7.90639	25.2918	21.814	66	138913704	138913713
chr1	138928614	138929085	245	8.1955	28.1018	24.5512	113	138928758	138928767	138928711	138928720
chr1	139560090	139560328	311	12.3484	34.8555	31.15	128	139560194	139560203
chr1	140380981	140381508	1605	16.2991	166.161	160.578	269	140381161	140381170
chr1	150458980	150459270	888	18.0921	93.4926	88.8559	133	150459108	150459117
chr1	151132769	151133012	740	10.7397	78.488	74.0467	132	151132929	151132938	151132893	151132902
chr1	152519043	152519262	278	9.83712	31.5159	27.8846	128	152519194	152519203
chr1	153559741	153559998	665	16.3302	70.8656	66.5305	133	153559848	153559857
chr1	153679033	153679630	1024	13.8883	107.216	102.404	415	153679463	153679472	153679569	153679578
chr1	153701541	153701721	185	5.2467	21.9311	18.5468	104	153701685	153701694
chr1	153730663	153730903	278	9.83712	31.5159	27.8846	114	153730696	153730705
chr1	153897265	153897491	376	8.08875	41.4809	37.6356	96	153897375	153897384
chr1	153985701	153985961	551	10.5339	59.2862	55.1209	138	153985822	153985831
chr1	153992513	153992792	410	8.30344	44.9712	41.0544	138	153992750	153992759
chr1	154032651	154032952	548	11.0067	59.0592	54.8972	166	154032770	154032779
chr1	154251256	154251724	1056	20.1511	110.474	105.621	147	154251393	154251402	154251422	154251431	154251518	154251527
chr1	155064075	155064465	704	13.2283	74.7982	70.4081	148	155064287	155064296
chr1	155794829	155795239	1182	12.17	123.266	118.251	201	155794954	155794963	155795078	155795087	155795114	155795123
chr1	155805636	155805830	179	4.61464	21.3046	17.9391	66	155805720	155805729
chr1	155826073	155826333	416	9.75937	45.5951	41.6661	140	155826251	155826260
chr1	155826789	155827121	380	9.1617	41.9262	38.0719	115	155826894	155826903
chr1	155855418	155855723	236	9.42915	27.1327	23.6065	141	155855575	155855584
chr1	156040687	156040918	202	6.30552	23.6579	20.2245	110	156040778	156040787
chr1	156506006	156506257	504	14.6466	54.5361	50.447	136	156506150	156506159
chr1	156842487	156842705	244	8.59388	28.0301	24.4812	80	156842541	156842550
chr1	157254139	157254423	493	13.5589	53.4579	49.3866	136	157254309	157254318
chr1	157526548	157527004	565	9.81187	60.7704	56.5828	297	157526613	157526622	157526654	157526663
chr1	160044617	160044893	214	6.5507	24.8755	21.409	113	160044684	160044693
chr1	160980739	160980945	136	5.55767	16.9034	13.6816	123	160980742	160980751	160980800	160980809	160980908	160980917
chr1	161380120	161380437	717	12.0499	76.1443	71.7359	135	161380274	161380283
chr1	162037950	162038147	207	8.81926	24.1817	20.7336	102	162037972	162037981
chr1	162240809	162241144	1214	19.3731	126.519	121.46	156	162240931	162240940	162240964	162240973
chr1	162548477	162548822	367	10.5485	40.5417	36.7158	149	162548616	162548625	162548768	162548777	162548605	162548614
chr1	162840284	162840581	625	18.1061	66.8114	62.5349	158	162840401	162840410	162840330	162840339
chr1	162854093	162854385	329	8.94112	36.7057	32.9612	161	162854336	162854345
chr1	162875159	162875400	220	7.98786	25.4922	22.009	70	162875256	162875265	162875358	162875367
chr1	162898217	162898766	289	8.46838	32.5813	28.926	312	162898472	162898481
chr1	162986858	162987061	179	4.29565	21.2811	17.9165	116	162986933	162986942
chr1	164220314	164220583	246	10.2529	28.2349	24.6809	156	164220523	164220532
chr1	164252640	164252835	305	7.25078	34.2863	30.5936	94	164252714	164252723
chr1	164521495	164521684	139	6.92315	17.2203	13.9871	114	164521508	164521517
chr1	164526833	164527028	124	6.18648	15.6355	12.4598	118	164526966	164526975
chr1	164703631	164703870	288	9.75715	32.5124	28.8588	101	164703802	164703811
chr1	165484712	165485108	574	12.2033	61.6582	57.4577	163	165484890	165484899
chr1	165510069	165510556	586	12.3558	62.8223	58.6049	261	165510200	165510209
chr1	166266100	166266286	147	6.47931	18.0242	14.7634	62	166266181	166266190
chr1	166278849	166279170	419	6.70163	45.9207	41.9855	188	166279111	166279120
chr1	166293032	166293389	363	10.17	40.1588	36.3407	197	166293141	166293150
chr1	166378755	166379073	537	12.5516	57.8766	53.7332	164	166378901	166378910
chr1	167247053	167247390	1318	19.8832	137.024	131.832	153	167247221	167247230	167247359	167247368
chr1	167256948	167257189	171	7.13267	20.4737	17.1339	112	167256964	167256973
chr1	167349683	167350244	956	12.2562	100.348	95.6228	165	167349780	167349789
chr1	168497850	168498139	333	10.1497	37.0617	33.3094	127	168497928	168497937
chr1	170496256	170496567	344	9.46074	38.203	34.4258	153	170496558	170496567
chr1	170516130	170516630	412	10.0203	45.2058	41.2841	114	170516541	170516550	170516324	170516333
chr1	170689818	170690033	336	10.2906	37.4143	33.6541	115	170689869	170689878	170690007	170690016
chr1	170867702	170867933	238	7.55188	27.3883	23.8555	99	170867723	170867732
chr1	170868597	170868829	271	8.2066	30.7726	27.1581	126	170868677	170868686
chr1	170967634	170967807	129	6.43087	16.1719	12.9771	69	170967663	170967672
chr1	171213835	171214040	168	5.99161	20.1506	16.8201	95	171214029	171214038
chr1	171452961	171453276	198	7.31104	23.3021	19.8786	162	171453021	171453030
chr1	172929935	172930119	168	5.28396	20.2166	16.884	84	172929986	172929995
chr1	172932274	172932621	1332	17.5276	138.418	133.208	160	172932287	172932296	172932427	172932436	172932505	172932514
chr1	174920513	174920703	141	7.01262	17.4066	14.1659	95	174920572	174920581
chr1	176818897	176819287	1115	13.6607	116.457	111.528	148	176819082	176819091
chr1	178187306	178187498	251	10.5103	28.7435	25.1769	119	178187348	178187357	178187465	178187474
chr1	178318437	178318797	90	4.57991	12.098	9.07194	284	178318484	178318493
chr1	178981721	178982014	493	14.1781	53.4674	49.3959	135	178981931	178981940
chr1	179108346	179108683	1368	16.4789	142.072	136.816	179	179108498	179108507
chr1	179847864	179848061	244	9.04404	27.9851	24.4371	128	179847956	179847965
chr1	180023531	180023807	534	14.3641	57.5986	53.4596	121	180023618	180023627	180023614	180023623
chr1	180195035	180195338	402	7.97381	44.1728	40.272	142	180195100	180195109	180195107	180195116
chr1	180210920	180211232	350	8.24785	38.8765	35.0853	171	180210968	180210977
chr1	180777888	180778389	292	8.214	32.9136	29.251	358	180778067	180778076
chr1	182190073	182190372	1141	21.2966	119.084	114.124	131	182190231	182190240
chr1	183299106	183299557	1265	18.388	131.672	126.547	177	183299299	183299308
chr1	183378609	183378816	194	7.14967	22.8889	19.4767	111	183378675	183378684
chr1	183954768	183954956	160	7.72921	19.3503	16.0453	71	183954787	183954796	183954873	183954882
chr1	184675567	184676006	348	10.0581	38.6452	34.8589	238	184675856	184675865
chr1	190042199	190042647	337	7.31938	37.4763	33.7147	193	190042351	190042360
chr1	190056954	190057198	252	8.24961	28.7711	25.2041	137	190057034	190057043
chr1	190107117	190107372	314	8.4317	35.1783	31.4662	129	190107148	190107157
chr1	190180996	190181207	313	9.15751	35.0533	31.3438	116	190181132	190181141
chr1	190204502	190204848	151	5.97768	18.4559	15.1798	119	190204782	190204791
chr1	191628510	191628818	1128	15.2902	117.814	112.87	163	191628620	191628629
chr1	191702212	191702433	149	7.39489	18.1893	14.9229	139	191702313	191702322
chr1	191840818	191841105	552	11.3166	59.4612	55.2932	120	191840943	191840952
chr1	192104183	192104357	151	7.2945	18.46	15.1838	117	192104200	192104209
chr1	193083088	193083317	244	8.56374	27.9568	24.4096	154	193083139	193083148
chr1	194361420	194361683	451	10.9071	49.111	45.1161	131	194361576	194361585
chr1	194746918	194747133	410	12.6523	44.9848	41.0677	92	194747011	194747020
chr1	195221782	195222069	280	11.0532	31.6684	28.0336	144	195221818	195221827
chr2	3704724	3704896	141	6.0307	17.3533	14.1154	82	3704750	3704759
chr2	4895694	4895888	220	8.70424	25.5682	22.0829	83	4895791	4895800
chr2	4902249	4902614	204	7.35619	23.9034	20.4632	221	4902254	4902263
chr2	5379184	5379474	473	14.2199	51.3589	47.3242	143	5379250	5379259
chr2	6193655	6194109	1892	13.2512	195.159	189.211	213	6193888	6193897	6193985	6193994
chr2	6195442	6195896	1178	9.97292	122.87	117.86	197	6195857	6195866
chr2	6334038	6334371	1398	13.0911	145.124	139.827	177	6334218	6334227	6334172	6334181
chr2	7260189	7260484	124	6.81942	15.6552	12.4788	60	7260442	7260451
chr2	7569506	7569694	228	10.1875	26.3281	22.8224	97	7569574	7569583
chr2	9972913	9973339	188	7.67477	22.2129	18.8203	107	9973006	9973015	9973261	9973270
chr2	10283763	10283935	134	6.88073	16.6778	13.4637	69	10283834	10283843
chr2	11448777	11449037	465	11.6583	50.6081	46.5865	130	11448903	11448912
chr2	11457995	11458231	323	11.9537	36.059	32.3282	88	11458097	11458106
chr2	11535405	11535738	205	7.37953	23.9635	20.5216	126	11535410	11535419
chr2	11713059	11713334	745	13.6263	79.036	74.5874	138	11713117	11713126	11713267	11713276
chr2	14073649	14074015	120	6.37442	15.1925	12.0344	266	14073672	14073681
chr2	15049238	15049550	277	10.6123	31.3898	27.7612	159	15049402	15049411	15049302	15049311
chr2	15112109	15112330	263	11.1136	29.9121	26.3173	113	15112123	15112132	15112131	15112140
chr2	15150858	15151111	350	8.22961	38.8132	35.0234	164	15151012	15151021	15151005	15151014
chr2	20947069	20947340	365	9.79862	40.3399	36.518	133	20947173	20947182
chr2	23040184	23040482	162	7.12441	19.5114	16.2018	147	23040342	23040351	23040387	23040396
chr2	24187598	24187907	1005	19.2539	105.299	100.511	169	24187781	24187790
chr2	27215535	27215876	1268	13.302	132.017	126.888	181	27215679	27215688	27215784	27215793
chr2	27248305	27248585	289	7.17412	32.5559	28.9011	168	27248555	27248564
chr2	27555512	27555822	797	12.2083	84.3065	79.7865	157	27555656	27555665
chr2	27560632	27561042	1739	17.6196	179.715	173.964	161	27560827	27560836
chr2	27624895	27625332	934	10.0066	98.1368	93.4413	299	27625199	27625208
chr2	27626572	27626904	310	5.48524	34.8023	31.0983	220	27626646	27626655
chr2	30200081	30200328	675	12.5996	71.9481	67.5982	124	30200198	30200207
chr2	30237472	30237678	77	4.68019	10.73	7.77022	125	30237555	30237564
chr2	30363913	30364255	322	8.18399	36.0022	32.2726	188	30363969	30363978
chr2	30718796	30718981	150	5.78053	18.3171	15.0465	41	30718846	30718855
chr2	30893275	30893664	855	13.8504	90.0973	85.5031	219	30893432	30893441
chr2	32409194	32409454	483	8.92591	52.4416	48.3882	128	32409342	32409351
chr2	32485051	32485372	189	6.95237	22.3757	18.9783	200	32485274	32485283
chr2	33224543	33224765	274	8.94037	31.0937	27.472	108	33224661	33224670
chr2	34870947	34871180	158	6.56421	19.1117	15.8147	113	34871125	34871134
chr2	35132104	35132305	123	6.97188	15.5014	12.3308	120	35132210	35132219
chr2	36049190	36049562	844	15.766	89.0632	84.4822	172	36049407	36049416	36049552	36049561
chr2	37570826	37570998	112	5.81095	14.39	11.2632	81	37570944	37570953
chr2	37708879	37709150	395	11.7071	43.4419	39.5563	123	37709000	37709009
chr2	38502786	38503103	404	10.7952	44.3396	40.4352	151	38503058	38503067
chr2	43222834	43223051	336	12.9659	37.3924	33.6327	86	43222952	43222961
chr2	43469956	43470211	415	12.001	45.49	41.563	135	43470004	43470013
chr2	43479957	43480256	462	14.3974	50.2773	46.2618	148	43480091	43480100	43480018	43480027
chr2	45435358	45435631	311	11.3564	34.826	31.1218	160	45435510	45435519
chr2	48949229	48949658	286	9.44559	32.3493	28.6996	111	48949464	48949473
chr2	49177136	49177323	216	9.87874	25.1588	21.6846	84	49177199	49177208	49177239	49177248
chr2	50331864	50332174	539	15.5771	58.1376	53.9901	143	50332041	50332050
chr2	51142773	51143041	736	10.3894	78.0804	73.6445	130	51142915	51142924	51143007	51143016
chr2	52319288	52319460	166	7.81657	20.0243	16.6976	42	52319355	52319364
chr2	52372425	52372729	773	13.198	81.8621	77.3742	143	52372607	52372616
chr2	52575783	52576137	830	11.5684	87.567	83.0056	155	52575922	52575931
chr2	52602313	52602593	397	10.0931	43.6001	39.7111	108	52602405	52602414
chr2	53063335	53063530	149	7.9085	18.2169	14.9496	112	53063411	53063420
chr2	57252553	57252964	343	8.3414	38.1241	34.3489	151	57252554	57252563
chr2	58742094	58742435	823	12.494	86.882	82.3289	149	58742254	58742263	58742349	58742358	58742137	58742146	58742379	58742388
chr2	58747795	58748114	230	6.52909	26.5935	23.0812	215	58747981	58747990
chr2	58992435	58993134	279	8.50045	31.5875	27.9544	472	58992525	58992534
chr2	59158218	59158483	430	10.1935	46.9582	43.0033	115	59158412	59158421
chr2	60269803	60270234	1439	20.5761	149.26	143.909	225	60270015	60270024
chr2	65218396	65218665	189	6.95237	22.3757	18.9783	121	65218400	65218409
chr2	65237699	65238000	131	5.24384	16.385	13.1814	131	65237983	65237992
chr2	67723584	67723808	172	8.6439	20.6188	17.2737	105	67723657	67723666
chr2	67881876	67882232	1144	19.0701	119.449	114.484	206	67882049	67882058	67881972	67881981
chr2	67993565	67993769	234	9.34721	26.9593	23.4377	95	67993591	67993600	67993661	67993670	67993579	67993588
chr2	68890250	68890539	857	18.8305	90.3864	85.7882	157	68890398	68890407
chr2	69386118	69386481	664	15.0872	70.7675	66.4337	158	69386277	69386286
chr2	71607226	71607517	217	8.53164	25.1849	21.7099	162	71607434	71607443
chr2	71739523	71739807	183	8.15494	21.7386	18.3597	150	71739524	71739533	71739568	71739577
chr2	72150682	72150876	268	6.71545	30.4189	26.8123	89	72150772	72150781
chr2	72156352	72156814	1282	13.167	133.399	128.252	285	72156559	72156568
chr2	72173798	72174187	1458	11.3681	151.279	145.899	215	72173929	72173938
chr2	72752800	72753130	615	10.0077	65.8386	61.5765	168	72753029	72753038
chr2	72785471	72785982	229	7.40863	26.49	22.9803	357	72785729	72785738
chr2	72871843	72872190	516	12.811	55.8073	51.6972	200	72871902	72871911
chr2	73386309	73386678	163	6.81308	19.7162	16.3992	154	73386401	73386410
chr2	73609117	73609344	374	11.6217	41.2604	37.4195	124	73609142	73609151
chr2	75643215	75643632	382	12.5767	42.0706	38.2133	165	75643587	75643596
chr2	77028842	77029114	543	12.7783	58.5191	54.3656	144	77028995	77029004
chr2	77522303	77522571	719	12.2811	76.3432	71.932	127	77522444	77522453	77522458	77522467
chr2	77541005	77541233	196	8.07047	23.1047	19.6865	88	77541015	77541024
chr2	79378491	79378788	421	11.7017	46.078	42.1396	169	79378632	79378641
chr2	84378693	84379003	1230	23.2452	128.181	123.1	160	84378869	84378878
chr2	84851073	84851464	451	10.114	49.1549	45.1594	112	84851166	84851175	84851438	84851447
chr2	84996378	84996729	1384	20.2809	143.738	138.458	171	84996553	84996562
chr2	90565277	90565697	649	9.58432	69.2964	64.9834	149	90565525	90565534
chr2	91450442	91450668	250	9.09333	28.659	25.0947	116	91450587	91450596
chr2	91633437	91633802	553	8.1146	59.5544	55.3849	209	91633604	91633613	91633667	91633676
chr2	91832356	91832665	395	12.2697	43.4275	39.5422	153	91832560	91832569
chr2	92445947	92446166	465	10.0022	50.6104	46.5888	101	92446074	92446083
chr2	94149735	94149923	243	7.07054	27.8999	24.354	91	94149768	94149777
chr2	103480960	103481161	266	6.12364	30.284	26.6805	117	103481096	103481105
chr2	103556234	103556516	90	5.45489	12.0778	9.05262	133	103556459	103556468
chr2	103583321	103583621	1246	18.0993	129.754	124.654	147	103583436	103583445
chr2	103728229	103728420	112	5.454	14.3335	11.2088	125	103728253	103728262
chr2	104128953	104129160	151	6.1082	18.3874	15.1145	88	104129105	104129114
chr2	104490806	104491039	298	7.59242	33.5201	29.8441	141	104490846	104490855	104490949	104490958
chr2	104493004	104493189	209	6.15114	24.4383	20.9836	83	104493010	104493019
chr2	104540354	104540544	213	9.68289	24.7855	21.3212	115	104540423	104540432
chr2	104583083	104583371	180	7.76324	21.4113	18.0426	151	104583151	104583160
chr2	104590121	104590504	1096	17.3678	114.574	109.669	174	104590252	104590261
chr2	104688391	104688686	251	7.82655	28.6659	25.1014	162	104688620	104688629
chr2	105224181	105224381	227	8.76222	26.2424	22.7395	127	105224209	105224218
chr2	105235818	105235997	207	7.65667	24.1686	20.7209	95	105235907	105235916
chr2	106644889	106645110	318	12.0206	35.5352	31.8153	134	106645008	106645017
chr2	108764787	108765150	450	12.3512	49.0704	45.0765	227	108764994	108765003
chr2	109959580	109959762	126	6.10578	15.8717	12.6875	56	109959651	109959660
chr2	114774370	114774647	576	13.4524	61.8239	57.6212	119	114774463	114774472
chr2	114788337	114788582	429	13.2059	46.9338	42.9795	121	114788504	114788513
chr2	117027089	117027368	860	19.961	90.6144	86.0137	136	117027195	117027204
chr2	117322169	117322408	153	7.39042	18.6587	15.3762	93	117322214	117322223
chr2	118149889	118150193	470	13.4614	51.0728	47.0428	142	118149944	118149953	118150009	118150018
chr2	118306178	118306364	136	6.3624	16.8825	13.6615	100	118306255	118306264
chr2	118529304	118529731	899	12.658	94.5752	89.9248	167	118529429	118529438
chr2	118696700	118696966	279	8.71713	31.6254	27.9916	101	118696841	118696850
chr2	118861871	118862043	83	5.28237	11.3538	8.36261	99	118861905	118861914
chr2	119355153	119355529	1078	13.3436	112.729	107.847	158	119355317	119355326
chr2	119548668	119549010	861	12.2687	90.7592	86.1564	219	119548708	119548717
chr2	119572512	119572838	1251	19.188	130.237	125.13	197	119572692	119572701
chr2	120027333	120027608	187	7.4184	22.1082	18.7187	111	120027408	120027417
chr2	120360506	120360709	357	13.0073	39.5333	35.7279	69	120360649	120360658
chr2	120970592	120970855	229	9.63762	26.4165	22.9087	135	120970749	120970758
chr2	121140301	121140484	82	4.89356	11.2179	8.23464	43	121140384	121140393
chr2	122781676	122781975	708	11.0273	75.2863	70.8894	140	122781844	122781853
chr2	126546219	126546394	197	6.90654	23.1843	19.764	93	126546336	126546345
chr2	126561780	126561957	181	6.62724	21.5096	18.1381	73	126561855	126561864
chr2	126916356	126916549	218	9.6831	25.358	21.8785	99	126916476	126916485
chr2	127584617	127584815	219	7.76104	25.437	21.9553	115	127584752	127584761
chr2	128187196	128187497	123	6.13981	15.5318	12.3601	97	128187248	128187257
chr2	130897851	130898298	781	14.245	82.5981	78.1007	204	130898231	130898240
chr2	130919110	130919455	613	13.0208	65.5746	61.3163	140	130919401	130919410
chr2	130929006	130929237	516	7.98956	55.7413	51.6322	98	130929094	130929103
chr2	131215812	131216325	143	6.10749	17.5466	14.3014	79	131215848	131215857
chr2	131222173	131222395	425	11.6225	46.5366	42.5897	96	131222269	131222278	131222370	131222379
chr2	131309392	131309627	360	9.22509	39.8288	36.0177	98	131309398	131309407
chr2	131330583	131330907	1471	20.2661	152.593	147.196	156	131330781	131330790
chr2	131452220	131452420	329	11.6207	36.6763	32.9325	128	131452292	131452301
chr2	131457736	131458045	785	17.2977	83.0359	78.5326	162	131457881	131457890	131458025	131458034
chr2	132123039	132123387	267	8.45628	30.3866	26.7808	152	132123058	132123067
chr2	132134056	132134279	190	6.19195	22.44	19.0409	138	132134158	132134167
chr2	132282147	132282402	365	9.60474	40.3759	36.5532	120	132282300	132282309
chr2	132578157	132578522	671	12.6708	71.4936	67.1496	149	132578327	132578336
chr2	132595661	132596291	736	10.1315	78.042	73.607	128	132595782	132595791
chr2	132639257	132639673	487	10.4784	52.8263	48.766	168	132639398	132639407
chr2	132695728	132696020	423	7.87325	46.3431	42.3996	141	132695750	132695759
chr2	134544390	134544750	649	13.5342	69.2889	64.9759	147	134544649	134544658
chr2	134724110	134724457	385	11.5365	42.3709	38.5074	185	134724395	134724404
chr2	134844459	134844935	373	8.92011	41.1419	37.3038	348	134844854	134844863
chr2	134845360	134845646	411	9.40994	45.0494	41.131	140	134845437	134845446
chr2	134864884	134865287	239	8.60116	27.5047	23.9691	270	134865186	134865195
chr2	135296496	135296747	281	10.8096	31.7978	28.16	126	135296500	135296509
chr2	141984102	141984290	172	8.6439	20.6188	17.2737	58	141984224	141984233
chr2	143876156	143876332	138	6.63433	17.0533	13.8262	58	143876276	143876285
chr2	143913688	143913865	234	7.22632	26.9384	23.417	50	143913736	143913745
chr2	144183399	144183788	1316	18.6192	136.802	131.613	230	144183618	144183627
chr2	144198361	144198691	799	13.3171	84.4587	79.9372	195	144198567	144198576
chr2	144256876	144257105	308	10.1154	34.5544	30.8554	107	144256951	144256960
chr2	145830515	145830740	329	10.2669	36.744	32.9987	124	145830637	145830646
chr2	146443544	146443776	131	5.94553	16.3186	13.1183	131	146443649	146443658
chr2	147814308	147814512	181	7.82658	21.5493	18.1768	114	147814409	147814418
chr2	147944205	147944689	1973	15.0843	203.468	197.376	249	147944430	147944439	147944506	147944515	147944560	147944569
chr2	147988659	147988901	439	11.4056	47.9345	43.9614	112	147988776	147988785
chr2	148688043	148688257	324	7.93155	36.2076	32.4737	113	148688244	148688253
chr2	151940135	151940318	235	7.79589	27.051	23.5269	89	151940187	151940196
chr2	152349964	152350154	171	7.79756	20.4842	17.1441	83	152350034	152350043
chr2	152741440	152741935	316	7.03895	35.394	31.6771	215	152741611	152741620
chr2	153404129	153404324	95	5.71116	12.605	9.55475	44	153404246	153404255
chr2	153435482	153435828	254	7.77051	29.0174	25.4441	199	153435632	153435641
chr2	153592608	153592971	626	9.58031	66.9072	62.6292	159	153592741	153592750
chr2	153597516	153597951	1786	14.9053	184.492	178.685	229	153597736	153597745
chr2	153632661	153632965	268	8.92503	30.4965	26.8883	161	153632807	153632816	153632899	153632908
chr2	154790580	154790819	166	6.22094	19.9615	16.6368	132	154790592	154790601
chr2	155050795	155050972	194	5.92566	22.8364	19.4262	70	155050956	155050965
chr2	155073393	155073697	410	9.19804	44.9162	41.0006	121	155073637	155073646
chr2	155472579	155472858	312	9.78513	34.947	31.2396	148	155472707	155472716	155472715	155472724
chr2	155574860	155575044	131	6.73317	16.3737	13.1704	64	155574983	155574992
chr2	157135078	157135440	608	14.116	65.1113	60.8603	213	157135322	157135331
chr2	157565091	157565325	287	7.39491	32.3519	28.7022	122	157565229	157565238
chr2	158039715	158040010	806	16.0321	85.1388	80.608	147	158039751	158039760	158039864	158039873	158039908	158039917
chr2	158063051	158063387	1733	19.4087	179.054	173.313	189	158063243	158063252	158063321	158063330
chr2	158113654	158114194	455	9.68688	49.5261	45.5238	316	158114039	158114048
chr2	158136245	158136561	306	8.00202	34.3609	30.6663	151	158136435	158136444
chr2	158142307	158142480	168	5.99161	20.1506	16.8201	71	158142397	158142406
chr2	158359729	158359982	294	8.46519	33.1135	29.4467	134	158359762	158359771
chr2	158794549	158794815	203	7.69418	23.7592	20.3229	154	158794586	158794595
chr2	160246313	160246683	815	11.5482	86.1423	81.5988	242	160246498	160246507
chr2	160847723	160848011	1282	19.6067	133.429	128.282	149	160847884	160847893
chr2	160873043	160873216	141	5.34759	17.438	14.1963	86	160873118	160873127
chr2	162712461	162712680	320	12.1401	35.774	32.0492	128	162712550	162712559
chr2	163596033	163596892	627	9.24166	67.0267	62.7469	157	163596254	163596263
chr2	164421366	164421638	866	11.1164	91.2783	86.669	123	164421490	164421499
chr2	164454836	164455254	1135	11.8399	118.546	113.592	217	164454953	164454962	164455087	164455096
chr2	165389490	165389689	144	6.55059	17.7507	14.499	83	165389613	165389622
chr2	165887188	165887483	270	6.76937	30.6175	27.0066	92	165887375	165887384
chr2	165919704	165920081	360	9.82962	39.8298	36.0187	139	165919912	165919921
chr2	166992078	166992257	233	7.20726	26.882	23.3622	103	166992227	166992236
chr2	167354129	167354364	436	10.6253	47.644	43.6767	132	167354296	167354305
chr2	167416097	167416513	897	14.8255	94.4267	89.7786	249	167416432	167416441
chr2	167435727	167435961	344	12.0394	38.2217	34.4441	121	167435937	167435946
chr2	167671288	167671546	508	12.4919	54.9405	50.8446	126	167671387	167671396
chr2	167719561	167719764	219	6.74473	25.4819	21.9991	102	167719679	167719688
chr2	167765044	167765590	2038	13.471	210.081	203.888	247	167765283	167765292	167765304	167765313
chr2	167823471	167823787	640	7.83501	68.3537	64.0543	146	167823775	167823784
chr2	167828268	167828634	1598	12.1967	165.379	159.805	198	167828464	167828473
chr2	167982805	167983206	857	13.7116	90.3063	85.7086	205	167983046	167983055
chr2	168159123	168159358	135	5.8115	16.7933	13.5754	95	168159268	168159277
chr2	169351457	169351932	1081	16.4785	113.012	108.127	284	169351670	169351679
chr2	170133259	170133505	170	6.70541	20.3605	17.024	153	170133320	170133329
chr2	170267090	170267297	162	6.76644	19.604	16.2903	68	170267175	170267184
chr2	172345171	172345677	354	8.059	39.2666	35.4668	132	172345250	172345259
chr2	172450058	172450230	150	4.77456	18.3361	15.0647	80	172450139	172450148
chr2	172684838	172685093	201	7.84696	23.6183	20.1859	144	172684968	172684977
chr2	173110583	173110923	432	9.36183	47.2167	43.2572	165	173110702	173110711	173110865	173110874	173110667	173110676
chr2	173146804	173147044	333	7.47791	37.1072	33.354	102	173147012	173147021
chr2	173218823	173219114	971	12.8742	101.903	97.1568	142	173218952	173218961	173218985	173218994
chr2	173219467	173219788	158	4.71553	19.1094	15.8124	189	173219778	173219787
chr2	174732007	174732223	300	10.5647	33.7522	30.0709	75	174732099	174732108
chr2	179292536	179292875	300	7.66142	33.7532	30.0718	112	179292610	179292619
chr2	179975240	179975412	149	6.21345	18.2362	14.9683	88	179975347	179975356
chr2	181189436	181189640	214	6.5507	24.8755	21.409	122	181189539	181189548
chr2	181616608	181616879	267	9.3235	30.3295	26.725	87	181616733	181616742
chr2	181930790	181931073	330	12.3068	36.7724	33.0268	141	181931012	181931021
chr3	5576244	5576628	260	9.52956	29.6511	26.0628	249	5576415	5576424
chr3	9249791	9250046	134	7.12563	16.712	13.497	171	9250035	9250044
chr3	9521807	9522020	198	6.47402	23.3033	19.8797	60	9521888	9521897
chr3	9920354	9920615	292	10.1861	32.9053	29.243	122	9920574	9920583
chr3	10129288	10129535	419	8.125	45.8481	41.9142	116	10129456	10129465
chr3	10173764	10174085	1297	23.2818	134.883	129.717	158	10173911	10173920
chr3	10243636	10244005	1591	16.6326	164.691	159.129	191	10243832	10243841
chr3	10305041	10305270	436	8.42541	47.62	43.6529	97	10305147	10305156
chr3	14897826	14898062	286	11.0668	32.3236	28.6746	98	14897956	14897965
chr3	18877114	18877415	568	12.677	61.0243	56.833	151	18877145	18877154
chr3	19067337	19067741	223	9.6361	25.839	22.3465	223	19067693	19067702
chr3	19953867	19954248	2067	19.8674	212.977	206.743	194	19954029	19954038
chr3	21791504	21791704	212	8.30118	24.6661	21.2051	115	21791596	21791605
chr3	21964511	21964741	390	8.32005	42.8864	39.0122	117	21964641	21964650	21964673	21964682
chr3	21986582	21987281	1387	14.5321	144.07	138.787	489	21987064	21987073
chr3	21995571	21995902	986	17.5129	103.461	98.6959	168	21995771	21995780	21995675	21995684
chr3	27145714	27146124	1924	25.0796	198.437	192.436	165	27145828	27145837
chr3	27156181	27156419	578	11.4873	62.012	57.8064	113	27156339	27156348
chr3	27189513	27189789	328	8.0577	36.6373	32.8942	156	27189577	27189586	27189633	27189642
chr3	27222632	27222903	423	9.41772	46.2429	42.3014	131	27222756	27222765	27222819	27222828
chr3	27616464	27616942	1918	19.3158	197.832	191.842	237	27616686	27616695
chr3	27766037	27766383	526	12.1561	56.7359	52.6106	177	27766100	27766109	27766318	27766327
chr3	27905072	27905528	741	14.1571	78.5842	74.1416	192	27905352	27905361	27905518	27905527
chr3	35891164	35891542	1295	12.9017	134.677	129.514	199	35891393	35891402	35891467	35891476
chr3	35893192	35893519	1761	15.9801	181.945	176.17	160	35893386	35893395
chr3	35918263	35918551	689	16.6934	73.3648	68.995	129	35918335	35918344
chr3	36000513	36000738	142	7.29651	17.5173	14.273	107	36000583	36000592	36000623	36000632
chr3	36079988	36080240	225	8.02223	26.0941	22.5951	128	36080147	36080156
chr3	37888546	37888841	224	9.41468	25.964	22.4682	154	37888821	37888830
chr3	37903611	37903804	200	6.26123	23.5166	20.0871	81	37903697	37903706
chr3	37907668	37907964	356	8.74619	39.4572	35.6536	159	37907838	37907847	37907831	37907840
chr3	41083172	41083475	142	5.91592	17.47	14.2271	161	41083445	41083454
chr3	41489721	41489908	171	7.34705	20.4884	17.148	68	41489883	41489892
chr3	52501665	52501944	375	7.80776	41.4289	37.5848	131	52501933	52501942
chr3	52502292	52502769	511	9.32593	55.2256	51.1248	123	52502666	52502675	52502693	52502702
chr3	52527058	52527360	189	6.60055	22.3346	18.9388	159	52527073	52527082
chr3	52617510	52617759	406	9.09378	44.5592	40.6503	138	52617710	52617719	52617745	52617754
chr3	52618918	52619175	380	7.66712	41.8786	38.0253	119	52619011	52619020
chr3	54760711	54761104	1600	16.8079	165.597	160.021	158	54760885	54760894
chr3	56724700	56724981	310	12.2956	34.7537	31.0507	147	56724813	56724822	56724828	56724837
chr3	57305276	57305493	204	8.43861	23.9123	20.4719	129	57305330	57305339	57305297	57305306
chr3	57735560	57735750	87	5.32457	11.805	8.79215	83	57735709	57735718
chr3	58207041	58207310	201	8.51533	23.5446	20.1144	147	58207071	58207080
chr3	58576499	58576780	344	10.8819	38.2288	34.4512	117	58576580	58576589
chr3	60094822	60094998	204	7.74814	23.8894	20.4498	107	60094878	60094887
chr3	60169595	60169973	291	8.95468	32.8111	29.1507	233	60169610	60169619
chr3	60941502	60941713	243	9.51713	27.8927	24.347	142	60941598	60941607
chr3	62348498	62348749	601	6.83908	64.3557	60.1158	130	62348596	62348605	62348687	62348696
chr3	65528263	65528506	146	6.43449	17.9177	14.6603	125	65528409	65528418
chr3	65974433	65974926	229	7.76061	26.4493	22.9406	222	65974745	65974754
chr3	67547352	67547609	192	6.56168	22.6719	19.2662	122	67547450	67547459
chr3	69358395	69358589	246	8.6548	28.1776	24.6249	130	69358519	69358528
chr3	69779393	69779591	228	9.87683	26.3138	22.809	112	69779512	69779521
chr3	73673355	73673710	346	11.8221	38.4192	34.6374	164	73673689	73673698
chr3	79242279	79242592	988	16.329	103.631	98.8645	164	79242429	79242438
chr3	81010038	81010264	479	14.8515	51.9968	47.9511	113	81010105	81010114	81010173	81010182
chr3	82022543	82022831	174	7.06215	20.778	17.4281	160	82022610	82022619
chr3	83020236	83020738	807	11.5091	85.2981	80.7656	237	83020362	83020371
chr3	83025753	83026211	1318	15.0967	137.072	131.879	232	83025918	83025927
chr3	83049778	83050101	534	8.93509	57.5666	53.4281	181	83050016	83050025
chr3	83052199	83052450	322	6.5189	35.9455	32.2174	142	83052415	83052424
chr3	83863061	83863282	263	8.27698	29.9055	26.3114	107	83863129	83863138
chr3	84181185	84181387	232	9.26668	26.7881	23.2705	130	84181276	84181285
chr3	84214605	84214847	309	9.65251	34.614	30.9137	104	84214694	84214703
chr3	84298361	84298539	173	7.65184	20.6718	17.3252	105	84298450	84298459
chr3	85197241	85197540	770	13.9377	81.562	77.078	140	85197388	85197397
chr3	85845321	85845659	705	15.1911	74.8939	70.5025	183	85845467	85845476
chr3	88042949	88043121	109	6.69181	14.0926	10.9789	50	88043110	88043119
chr3	88456326	88456590	437	9.32502	47.6686	43.7004	121	88456447	88456456
chr3	88509963	88510435	630	12.4542	67.2844	63.0005	313	88510326	88510335
chr3	88552843	88553184	329	8.55558	36.648	32.9047	226	88553071	88553080
chr3	88913952	88914173	152	6.87544	18.4887	15.2116	118	88914017	88914026
chr3	89133461	89133730	237	7.17146	27.2558	23.7264	122	89133546	89133555
chr3	89228337	89228607	252	8.49486	28.8676	25.298	59	89228550	89228559	89228381	89228390
chr3	89730621	89730852	193	7.28807	22.7607	19.3526	161	89730739	89730748
chr3	93447588	93447890	181	7.00386	21.573	18.1996	169	93447730	93447739
chr3	93579434	93579647	171	8.56164	20.464	17.1246	104	93579467	93579476
chr3	95318582	95318868	985	12.8749	103.323	98.5597	143	95318746	95318755
chr3	95669008	95669180	126	5.06614	15.8572	12.6734	79	95669150	95669159
chr3	95674280	95674553	712	12.1039	75.6699	71.2678	135	95674411	95674420
chr3	96525003	96525190	102	4.37478	13.3819	10.2973	88	96525051	96525060
chr3	97756701	97757056	238	7.91652	27.3718	23.8396	160	97756897	97756906
chr3	98055161	98055371	272	8.25416	30.9058	27.2885	91	98055292	98055301	98055333	98055342
chr3	98069223	98069458	312	9.55804	34.9599	31.2522	97	98069410	98069419
chr3	98104754	98105028	342	8.01684	38.0674	34.2933	115	98104852	98104861
chr3	98255041	98255376	298	9.21538	33.495	29.8196	147	98255221	98255230
chr3	98629682	98629941	502	14.8987	54.3503	50.2642	131	98629700	98629709
chr3	98850302	98850587	617	11.3257	66.0517	61.7866	124	98850439	98850448	98850577	98850586
chr3	98853672	98854037	611	11.1585	65.4327	61.1765	171	98853754	98853763
chr3	98859710	98860079	533	14.6396	57.5108	53.3733	157	98859907	98859916
chr3	98916928	98917127	88	5.53376	11.8646	8.84927	66	98917079	98917088
chr3	99141116	99141644	208	8.61729	24.2972	20.846	368	99141585	99141594
chr3	100165558	100165736	139	5.40304	17.227	13.9935	113	100165597	100165606
chr3	101516980	101517340	269	6.40003	30.5548	26.9454	162	101517008	101517017	101517312	101517321
chr3	103214714	103215007	265	10.6145	30.1678	26.5671	138	103214837	103214846
chr3	104221253	104221646	645	10.4089	68.8078	64.5018	166	104221404	104221413	104221485	104221494	104221500	104221509
chr3	104601786	104602050	712	12.8422	75.6031	71.2019	140	104601970	104601979
chr3	105739943	105740126	263	9.64524	29.9097	26.3154	79	105739991	105740000
chr3	105959141	105959514	1499	20.2926	155.367	149.927	169	105959303	105959312
chr3	106495957	106496269	291	8.54157	32.7882	29.1283	193	106496005	106496014
chr3	106547064	106547423	513	9.51933	55.417	51.3132	140	106547119	106547128	106547341	106547350
chr3	107238559	107238938	620	11.2338	66.3654	62.0954	161	107238730	107238739	107238756	107238765
chr3	108015060	108015266	311	7.39963	34.8334	31.1289	88	108015120	108015129
chr3	108210510	108210720	152	6.33289	18.5375	15.2589	118	108210632	108210641
chr3	114295192	114295365	183	8.95261	21.7323	18.3537	77	114295249	114295258
chr3	115612854	115613248	979	16.5242	102.689	97.9329	215	115612860	115612869
chr3	115641445	115641782	865	15.6876	91.1701	86.562	167	115641567	115641576
chr3	115746524	115746839	783	12.7071	82.8464	78.3457	162	115746637	115746646
chr3	116594841	116595044	127	6.33083	15.9537	12.7666	54	116594958	116594967
chr3	116614517	116615138	327	9.05499	36.4718	32.7323	186	116615008	116615017	116614909	116614918
chr3	116799367	116799660	255	8.20023	29.1693	25.5925	155	116799472	116799481
chr3	117061145	117061660	840	14.4626	88.5913	84.0168	274	117061528	117061537
chr3	119165831	119166182	851	18.5718	89.7166	85.1272	152	119166039	119166048
chr3	121199901	121200112	235	9.68367	27.087	23.562	126	121199955	121199964
chr3	121853924	121854259	996	14.0973	104.409	99.6318	171	121854075	121854084
chr3	121856258	121856441	256	6.39696	29.2222	25.6443	78	121856383	121856392
chr3	121969550	121969767	313	8.06452	35.0861	31.3758	119	121969653	121969662
chr3	122245567	122245843	632	11.9155	67.5047	63.2174	127	122245665	122245674
chr3	122545433	122545652	259	9.72479	29.5012	25.9164	118	122545537	122545546
chr3	122888290	122888556	263	9.42296	29.9864	26.39	132	122888407	122888416
chr3	122924017	122924455	2610	25.1879	268.539	261.072	239	122924277	122924286
chr3	123353760	123353943	116	6.01122	14.8342	11.69	92	123353919	123353928
chr3	123508292	123508783	146	6.09844	17.9426	14.6846	182	123508331	123508340
chr3	126973675	126973896	205	9.57003	24.0028	20.5593	124	126973714	126973723
chr3	127005044	127005611	1514	18.5137	156.913	151.454	307	127005349	127005358
chr3	127809237	127809437	148	7.10993	18.0737	14.8113	59	127809321	127809330
chr3	129332644	129332994	488	11.5245	52.8753	48.8142	223	129332881	129332890
chr3	129442792	129443153	784	13.1084	82.962	78.4597	150	129442946	129442955	129442972	129442981
chr3	129450752	129451068	777	16.4236	82.282	77.7888	152	129450923	129450932
chr3	129838044	129838324	514	10.0127	55.5103	51.4049	150	129838127	129838136
chr3	129887848	129888148	398	8.25493	43.71	39.8189	159	129888016	129888025
chr3	130409713	130409923	138	7.33303	17.1178	13.888	130	130409830	130409839
chr3	130440640	130440940	498	14.7102	53.9319	49.8526	157	130440736	130440745
chr3	130684872	130685164	252	8.05209	28.7707	25.2037	160	130685054	130685063
chr3	131018007	131018225	261	9.0863	29.7682	26.177	119	131018103	131018112
chr3	131283216	131283585	1121	16.9361	117.136	112.199	182	131283356	131283365
chr3	131364621	131365070	1137	16.9312	118.752	113.796	154	131364777	131364786
chr3	132479370	132479650	536	17.2804	57.7864	53.6444	136	132479523	132479532
chr3	133517537	133517752	237	8.30171	27.3131	23.7822	126	133517687	133517696
chr3	133722499	133722822	681	16.3372	72.4733	68.1158	199	133722659	133722668
chr3	133740521	133740726	239	10.4962	27.5103	23.9742	117	133740561	133740570
chr3	133748807	133749117	493	12.1969	53.4438	49.3728	129	133749088	133749097
chr3	133759723	133759922	203	7.72107	23.8242	20.3861	83	133759820	133759829
chr3	135501193	135501365	200	8.23374	23.4654	20.0374	107	135501299	135501308
chr3	135734816	135735035	387	11.6219	42.5765	38.7088	92	135734904	135734913
chr3	136812866	136813093	195	8.23165	22.9387	19.5253	111	136812940	136812949
chr3	138227003	138227392	958	10.4995	100.605	95.8756	195	138227234	138227243
chr3	138363027	138363297	771	12.564	81.5886	77.1044	122	138363193	138363202
chr3	138373897	138374072	127	5.7741	15.8977	12.7127	124	138373950	138373959
chr3	138410502	138410768	293	8.25802	33.0446	29.3795	142	138410683	138410692	138410531	138410540
chr3	138526848	138527369	745	13.6263	79.036	74.5874	320	138526883	138526892	138527128	138527137
chr3	142339958	142340235	312	10.2674	34.914	31.2072	135	142340198	142340207
chr3	142385809	142386082	513	12.9563	55.4926	51.3873	103	142386022	142386031
chr3	142530017	142530463	2463	22.8931	253.328	246.356	212	142530229	142530238	142530248	142530257
chr3	142706669	142706882	319	7.48823	35.653	31.9306	111	142706757	142706766
chr3	142749195	142749432	218	7.34993	25.3486	21.8696	126	142749315	142749324
chr3	144446236	144446514	442	12.5585	48.2104	44.2323	128	144446357	144446366
chr3	145762980	145763325	335	7.52188	37.2748	33.5179	111	145763237	145763246	145763244	145763253
chr3	145789176	145789475	588	11.0469	63.0757	58.8548	158	145789200	145789209
chr3	146591245	146591562	375	7.54609	41.3749	37.5317	134	146591471	146591480
chr3	148680109	148680446	722	10.3538	76.6619	72.2455	188	148680274	148680283
chr3	148683266	148683499	391	7.04056	43.0094	39.1326	124	148683288	148683297
chr3	149215807	149216138	1194	20.1056	124.499	119.468	184	149215951	149215960
chr3	149234087	149234298	191	8.52878	22.5089	19.108	74	149234135	149234144	149234223	149234232	149234282	149234291
chr3	149437450	149438250	251	7.33826	28.7332	25.1668	447	149437591	149437600
chr4	6242908	6243123	287	6.98877	32.3588	28.709	75	6242982	6242991
chr4	6258089	6258310	343	7.48569	38.1327	34.357	117	6258114	6258123
chr4	6262276	6262501	422	7.96242	46.2114	42.2705	109	6262403	6262412
chr4	6275622	6275965	604	12.7424	64.7204	60.4753	176	6275792	6275801
chr4	6855400	6855643	263	11.1136	29.9121	26.3173	143	6855543	6855552
chr4	6908873	6909122	443	12.0572	48.3242	44.3439	148	6908985	6908994
chr4	6914192	6914554	660	12.9639	70.3585	66.0305	135	6914285	6914294
chr4	6946040	6946292	254	9.23423	28.9825	25.4102	114	6946098	6946107
chr4	8679312	8679654	1044	17.5234	109.303	104.464	152	8679367	8679376
chr4	8687907	8688223	1063	17.1186	111.233	106.37	147	8688012	8688021	8688214	8688223	8688019	8688028
chr4	8734010	8734195	101	5.45439	13.2014	10.1259	97	8734109	8734118
chr4	9245683	9245961	430	13.8714	46.963	43.0081	144	9245823	9245832
chr4	10942839	10943055	127	6.74414	15.9507	12.7639	76	10942942	10942951
chr4	12147778	12147960	205	9.57003	24.0028	20.5593	122	12147911	12147920
chr4	15213209	15213526	653	16.5082	69.708	65.3892	160	15213359	15213368
chr4	16038494	16038759	514	16.5582	55.5442	51.4381	131	16038566	16038575
chr4	16050183	16050379	201	9.06927	23.5926	20.161	91	16050335	16050344
chr4	16168489	16168681	184	7.28922	21.7993	18.4188	48	16168577	16168586
chr4	19993315	19993492	166	7.10227	19.9317	16.6081	89	19993391	19993400
chr4	25431952	25432274	418	13.3313	45.7992	41.8662	138	25432008	25432017
chr4	32239233	32239520	172	5.62056	20.6089	17.265	123	32239245	32239254
chr4	32247504	32247779	728	8.22667	77.251	72.8271	120	32247616	32247625
chr4	34794272	34794476	306	10.8332	34.3419	30.6479	85	34794395	34794404
chr4	34882873	34883331	895	13.0593	94.192	89.547	252	34883293	34883302
chr4	34900062	34900300	313	8.06452	35.0861	31.3758	127	34900143	34900152
chr4	34901199	34901539	794	14.2164	83.9942	79.4786	169	34901396	34901405
chr4	34966409	34966615	208	7.3089	24.2658	20.8158	90	34966409	34966418
chr4	35155498	35155824	704	11.8835	74.8215	70.4311	136	35155677	35155686
chr4	36131391	36131641	410	14.6771	44.9664	41.0496	147	36131455	36131464
chr4	39556223	39556741	721	16.09	76.5908	72.1758	231	39556397	39556406
chr4	40279293	40279567	251	9.64296	28.7409	25.1743	148	40279469	40279478
chr4	40828920	40829231	952	13.9186	99.9566	95.2365	160	40829192	40829201
chr4	40850599	40850866	637	6.40081	68.0296	63.735	150	40850716	40850725
chr4	40852306	40852759	1226	9.90118	127.745	122.67	301	40852422	40852431	40852621	40852630
chr4	40853882	40854204	172	3.71716	20.6244	17.2793	220	40854074	40854083
chr4	40908389	40908962	238	8.77116	27.3586	23.8268	118	40908732	40908741
chr4	41494463	41494797	419	8.83948	45.9165	41.9813	184	41494712	41494721
chr4	43620439	43620845	697	17.0024	74.1277	69.7469	201	43620715	43620724
chr4	44104272	44104543	512	9.64896	55.3339	51.2315	109	44104452	44104461
chr4	44116539	44116822	831	16.3661	87.7214	83.1581	144	44116661	44116670
chr4	45531197	45531483	356	7.82653	39.4454	35.6421	146	45531403	45531412
chr4	45851746	45852107	767	11.0535	81.231	76.7516	159	45852005	45852014
chr4	46863726	46864137	641	12.3749	68.403	64.1028	153	46863816	46863825	46863861	46863870	46864094	46864103
chr4	48196777	48196949	162	8.09342	19.5698	16.2574	91	48196894	48196903
chr4	49386920	49387157	590	18.8314	63.3055	59.0807	141	49387040	49387049	49387044	49387053
chr4	49520884	49521247	348	9.62861	38.6747	34.8877	219	49521149	49521158	49521234	49521243
chr4	49535258	49535463	121	5.40614	15.3462	12.1816	95	49535350	49535359
chr4	53011984	53012413	253	7.91726	28.9192	25.3484	299	53012284	53012293
chr4	53339282	53339519	223	7.91567	25.8277	22.3356	74	53339338	53339347
chr4	53384866	53385173	458	12.9612	49.8811	45.8724	143	53384918	53384927
chr4	53596473	53596820	324	7.91386	36.1469	32.4142	157	53596607	53596616
chr4	54960768	54961019	367	11.0786	40.6114	36.784	139	54960867	54960876
chr4	55749977	55750525	365	11.233	40.3419	36.5198	106	55750095	55750104
chr4	56934036	56934219	185	6.96634	21.9452	18.5606	116	56934039	56934048
chr4	57113945	57114163	309	6.43808	34.6904	30.9888	104	57114094	57114103
chr4	57123084	57123472	756	12.5316	80.0687	75.6053	218	57123296	57123305
chr4	57139434	57139809	348	6.25289	38.6079	34.8224	136	57139735	57139744
chr4	57282690	57282946	265	7.0257	30.1254	26.5257	120	57282717	57282726
chr4	57318736	57319080	709	14.5701	75.3735	70.975	206	57318818	57318827
chr4	57915245	57915890	793	9.25724	83.9077	79.393	486	57915741	57915750
chr4	59323126	59323639	1315	12.5577	136.764	131.576	258	59323443	59323452
chr4	59558318	59558606	748	15.3737	79.2811	74.8289	146	59558473	59558482
chr4	59581460	59582011	337	8.48464	37.5134	33.7513	188	59581738	59581747	59581859	59581868
chr4	59717484	59717752	443	12.6047	48.3225	44.3423	137	59717536	59717545
chr4	62367795	62367983	156	6.00649	18.9485	15.6569	88	62367911	62367920
chr4	62374489	62374738	399	10.8504	43.8542	39.9602	118	62374619	62374628
chr4	62408728	62408902	122	6.09384	15.4293	12.2613	84	62408740	62408749
chr4	62700536	62700798	614	10.5781	65.748	61.4871	134	62700668	62700677	62700562	62700571
chr4	62723811	62724276	1752	13.0131	181.018	175.25	246	62724000	62724009	62724025	62724034
chr4	63231123	63231420	421	6.82548	46.1391	42.1996	146	63231148	63231157
chr4	63338612	63339105	1585	17.336	164.134	158.578	299	63338801	63338810	63338921	63338930
chr4	63553735	63554068	960	11.5443	100.763	96.0319	198	63553918	63553927	63554058	63554067	63553794	63553803	63553803	63553812
chr4	63744795	63745060	219	8.63437	25.4135	21.9325	156	63744997	63745006
chr4	65373257	65373507	389	8.76334	42.8508	38.9774	128	65373351	65373360
chr4	65565598	65565798	216	9.87874	25.1588	21.6846	85	65565773	65565782
chr4	72945805	72945995	228	10.1875	26.3281	22.8224	132	72945896	72945905
chr4	75278128	75278478	342	11.9319	37.9941	34.2218	182	75278342	75278351
chr4	76344174	76344423	344	11.7207	38.1992	34.422	90	76344404	76344413
chr4	76361647	76361902	186	8.05664	22.0455	18.6577	127	76361663	76361672
chr4	76962669	76962945	729	18.018	77.4052	72.9794	143	76962817	76962826
chr4	81519203	81519444	485	11.0119	52.6344	48.5776	148	81519292	81519301
chr4	82420304	82420504	169	7.69766	20.2744	16.9402	105	82420369	82420378
chr4	82485934	82486180	306	10.041	34.3773	30.6825	104	82485965	82485974
chr4	83342342	83342657	374	9.93868	41.3374	37.495	145	83342546	83342555
chr4	86575429	86575729	453	12.7248	49.3075	45.309	162	86575567	86575576
chr4	87667483	87667840	344	10.1315	38.2306	34.4528	212	87667497	87667506	87667817	87667826
chr4	87881721	87881910	162	7.61189	19.6021	16.2887	120	87881764	87881773
chr4	88893406	88893695	356	12.3011	39.444	35.6407	153	88893599	88893608
chr4	95143791	95143963	158	6.22665	19.1227	15.8251	103	95143820	95143829
chr4	95161362	95161782	156	6.17157	18.9766	15.6839	134	95161755	95161764
chr4	96622444	96622796	609	14.1607	65.2333	60.9804	171	96622550	96622559
chr4	97029007	97029213	220	8.46024	25.5593	22.0745	111	97029023	97029032
chr4	97765327	97765585	534	13.2075	57.576	53.4373	125	97765431	97765440
chr4	97923841	97924209	860	15.7815	90.6859	86.0842	165	97923975	97923984
chr4	99028521	99028700	223	8.33191	25.7946	22.3032	106	99028651	99028660
chr4	99068874	99069131	652	17.8589	69.5798	65.263	125	99069007	99069016
chr4	99929943	99930281	160	6.01761	19.3948	16.0887	75	99930205	99930214
chr4	100369835	100370097	404	10.1423	44.3546	40.4498	140	100369892	100369901	100370009	100370018	100370082	100370091
chr4	101349522	101349798	579	12.3655	62.1634	57.9553	147	101349651	101349660
chr4	101374162	101374530	1224	16.672	127.518	122.447	144	101374363	101374372
chr4	101674856	101675099	338	8.52612	37.6468	33.8817	109	101675068	101675077
chr4	101682661	101682910	589	13.1775	63.1947	58.9719	133	101682771	101682780
chr4	101741837	101742322	588	12.2198	63.0794	58.8585	337	101741849	101741858	101742063	101742072
chr4	102542998	102543285	291	9.17571	32.8221	29.1615	144	102543099	102543108
chr4	102555668	102555859	163	6.26906	19.6641	16.3488	89	102555781	102555790
chr4	102637401	102637834	2119	20.8964	218.244	211.93	241	102637638	102637647	102637807	102637816
chr4	102850536	102850896	1057	17.6694	110.619	105.764	162	102850672	102850681
chr4	104763890	104764093	269	7.96128	30.5956	26.9851	88	104763973	104763982	104763895	104763904
chr4	104908583	104908775	255	9.30634	29.1469	25.5708	133	104908669	104908678
chr4	105101073	105101345	504	12.3382	54.5176	50.4287	149	105101135	105101144
chr4	105104556	105104735	222	6.67408	25.7167	22.2276	111	105104657	105104666
chr4	105170418	105170618	92	4.91875	12.3027	9.26733	58	105170440	105170449
chr4	105215466	105216067	861	10.8835	90.7145	86.1123	431	105215563	105215572
chr4	105309002	105309495	573	10.6337	61.5466	57.3477	190	105309297	105309306
chr4	105328092	105328406	1228	11.7298	127.96	122.882	146	105328204	105328213	105328214	105328223	105328290	105328299
chr4	105328757	105329152	2314	17.8459	238.085	231.435	193	105328933	105328942
chr4	105640889	105641238	1219	18.0332	126.978	121.914	168	105641076	105641085
chr4	105973841	105974049	249	10.0927	28.5082	24.9475	85	105973945	105973954
chr4	106764233	106764571	298	8.82109	33.5672	29.8904	123	106764293	106764302
chr4	106847981	106848261	220	6.92604	25.5708	22.0854	116	106848086	106848095
chr4	106848491	106848828	427	10.1141	46.7121	42.7615	171	106848686	106848695	106848682	106848691
chr4	106934127	106934356	325	7.96719	36.3295	32.593	124	106934157	106934166
chr4	106982643	106983082	419	5.98325	45.9271	41.9917	234	106982898	106982907
chr4	106992360	106992557	259	7.13056	29.5245	25.9391	81	106992517	106992526
chr4	107157019	107157215	110	4.95939	14.1394	11.024	27	107157083	107157092
chr4	107160277	107160461	232	7.32437	26.7395	23.2232	98	107160395	107160404
chr4	107221524	107221931	921	14.2611	96.8596	92.1808	228	107221729	107221738
chr4	107889717	107890267	484	10.5672	52.4922	48.438	422	107890111	107890120
chr4	108118973	108119155	171	5.25351	20.4775	17.1375	126	108119031	108119040
chr4	108123977	108124390	664	9.76248	70.7565	66.4228	286	108124197	108124206
chr4	108225239	108225720	1339	17.6997	139.123	133.905	264	108225378	108225387	108225481	108225490
chr4	108332224	108332571	180	6.14862	21.4563	18.0864	215	108332526	108332535
chr4	108338288	108338537	127	6.12797	15.9224	12.7362	123	108338396	108338405
chr4	109106841	109107071	181	7.39582	21.5682	18.1949	134	109106891	109106900	109106909	109106918
chr4	109112982	109113204	235	6.66109	27.037	23.5131	128	109113175	109113184
chr4	109317294	109317816	861	14.4319	90.7413	86.1388	216	109317412	109317421	109317708	109317717
chr4	114870288	114870485	132	6.99376	16.4512	13.2451	130	114870432	114870441
chr4	115497490	115497822	275	9.20773	31.1941	27.5698	219	115497809	115497818
chr4	115519203	115519514	497	13.4262	53.8512	49.7731	143	115519348	115519357	115519375	115519384	115519502	115519511
chr4	115827867	115828163	286	8.19001	32.3126	28.6638	169	115827969	115827978
chr4	116053548	116053959	222	7.67544	25.7212	22.2319	290	116053830	116053839
chr4	116659571	116659787	362	10.3774	40.0957	36.2789	109	116659723	116659732
chr4	116684103	116684306	210	7.05936	24.5457	21.0881	104	116684176	116684185
chr4	117135081	117135268	237	5.277	27.2561	23.7266	92	117135104	117135113	117135219	117135228
chr4	117836433	117836657	189	5.00309	22.3749	18.9777	92	117836555	117836564
chr4	117839482	117839771	743	10.5355	78.7869	74.3417	144	117839669	117839678
chr4	117992972	117993218	384	7.30091	42.292	38.43	122	117993070	117993079
chr4	118132531	118132737	189	6.44053	22.3206	18.925	118	118132595	118132604
chr4	118157730	118157975	172	6.79245	20.5797	17.2367	150	118157767	118157776
chr4	119467933	119468183	443	11.5495	48.3245	44.3441	128	119467978	119467987
chr4	119550336	119550520	149	7.65219	18.2173	14.9499	86	119550440	119550449	119550350	119550359
chr4	120101294	120101489	187	7.44478	22.1709	18.7794	109	120101469	120101478
chr4	120825746	120826035	126	5.9097	15.8248	12.6423	161	120825964	120825973
chr4	122958830	122959119	432	8.5903	47.1883	43.2294	143	122958963	122958972
chr4	122978809	122979165	515	9.29567	55.6825	51.5744	206	122978853	122978862
chr4	124016487	124016801	638	14.9597	68.1342	63.8382	145	124016712	124016721
chr4	124746107	124746346	421	7.82095	46.113	42.174	108	124746199	124746208
chr4	125935646	125935900	347	9.77465	38.4852	34.7022	126	125935748	125935757
chr4	125941401	125941631	184	7.28922	21.7993	18.4188	140	125941522	125941531
chr4	126205472	126205695	246	6.8845	28.2399	24.6857	95	126205657	126205666
chr4	128989117	128989317	196	5.86109	23.0258	19.6097	62	128989268	128989277
chr4	129011965	129012303	207	7.26435	24.148	20.7009	114	129012133	129012142
chr4	129251011	129251404	420	8.16891	46.0299	42.0923	259	129251252	129251261
chr4	129313992	129314266	221	8.97756	25.6126	22.1262	120	129314122	129314131	129314217	129314226
chr4	129461242	129461743	475	11.7635	51.5669	47.5285	157	129461321	129461330
chr4	129542680	129543176	875	14.8336	92.1652	87.545	280	129543031	129543040
chr4	129915712	129915899	157	5.61545	19.0218	15.7278	143	129915809	129915818
chr4	130520153	130520459	133	7.02627	16.5157	13.3072	152	130520255	130520264
chr4	132065930	132066325	878	11.9065	92.5143	87.8899	178	132066092	132066101
chr4	133333312	133333558	207	7.28656	24.2068	20.7583	132	133333545	133333554
chr4	133552795	133553198	277	6.49323	31.3704	27.7423	166	133552894	133552903
chr4	133754346	133754623	139	5.37603	17.1472	13.9169	128	133754507	133754516
chr4	133813879	133814321	459	9.32384	49.9871	45.9767	277	133814120	133814129
chr4	134995120	134995308	156	6.49946	18.9523	15.6603	94	134995235	134995244
chr4	135241853	135242146	523	7.74041	56.4897	52.3685	132	135242038	135242047
chr4	135958563	135958834	141	5.21084	17.3864	14.1465	109	135958563	135958572
chr4	136125528	136125757	161	6.72043	19.4927	16.1835	122	136125728	136125737
chr4	136139937	136140592	324	5.73603	36.2315	32.4972	248	136140181	136140190
chr4	136310743	136311055	156	6.6586	18.8938	15.6038	164	136310943	136310952
chr4	137121726	137122010	533	14.3105	57.4692	53.332	138	137121934	137121943
chr4	137642276	137642556	620	11.3989	66.3205	62.0512	114	137642460	137642469	137642309	137642318
chr4	137855781	137856170	799	13.714	84.4565	79.9351	155	137856045	137856054
chr4	137867354	137868044	832	8.97159	87.8002	83.236	472	137867869	137867878
chr4	137901831	137902135	800	13.7449	84.5671	80.0442	185	137901986	137901995
chr4	138186076	138186263	146	5.93019	17.9168	14.6595	120	138186150	138186159
chr4	138348770	138349181	979	12.8851	102.663	97.9068	165	138348935	138348944	138348943	138348952
chr4	138434519	138434774	110	5.70535	14.1525	11.0365	83	138434686	138434695
chr4	138976106	138976364	216	5.39414	25.1599	21.6857	161	138976179	138976188
chr4	139198003	139198201	95	4.91608	12.6399	9.58822	73	139198105	139198114
chr4	139630240	139630428	143	4.4287	17.6095	14.3621	94	139630375	139630384
chr4	140390907	140391178	293	8.23595	32.979	29.3151	150	140390996	140391005
chr4	140522839	140523596	1226	13.8521	127.716	122.641	203	140522981	140522990	140523416	140523425
chr4	140617155	140617731	674	10.9588	71.7679	67.4204	379	140617170	140617179
chr4	140857925	140858108	182	5.47046	21.6436	18.2682	73	140857962	140857971
chr4	141324845	141325124	220	7.22354	25.4836	22.0006	127	141324965	141324974
chr4	141559138	141559354	198	7.13063	23.3154	19.8914	103	141559191	141559200
chr4	141914112	141914417	870	15.8505	91.695	87.081	143	141914349	141914358
chr4	141928945	141929351	2064	18.9972	212.671	206.44	215	141929119	141929128	141929289	141929298
chr4	142052478	142052666	200	7.38245	23.4832	20.0548	86	142052539	142052548
chr4	142070876	142071247	409	9.54416	44.9032	40.9879	211	142070984	142070993
chr4	145074321	145074627	448	11.2761	48.8825	44.8918	143	145074389	145074398
chr4	145280957	145281428	424	9.4615	46.3912	42.447	160	145281081	145281090
chr4	147848398	147848617	178	6.67182	21.178	17.8165	114	147848425	147848434
chr4	147848774	147849080	252	8.07641	28.8365	25.2677	147	147848919	147848928	147848944	147848953
chr4	148602416	148602651	166	6.06042	19.9335	16.6097	81	148602490	148602499
chr4	148644984	148645233	441	11.4771	48.1287	44.1521	151	148645116	148645125
chr4	149999135	149999364	165	4.91061	19.8911	16.5684	110	149999266	149999275	149999289	149999298
chr4	150008284	150008641	535	9.49192	57.661	53.5207	187	150008448	150008457
chr4	150221218	150221595	247	7.0407	28.2796	24.7245	241	150221270	150221279	150221566	150221575
chr4	150226918	150227094	162	5.18959	19.5117	16.202	84	150227071	150227080
chr4	150228659	150228887	419	8.6716	45.8473	41.9134	117	150228783	150228792
chr4	150434141	150434440	586	15.003	62.9164	58.6978	135	150434276	150434285
chr4	150684985	150685647	2318	18.6971	238.523	231.866	276	150685242	150685251
chr4	150706881	150707807	1207	10.9327	125.767	120.719	497	150707381	150707390
chr4	150724870	150725167	292	8.04721	32.9358	29.2728	151	150725115	150725124
chr4	150869809	150870030	171	4.44743	20.5094	17.1686	89	150869925	150869934
chr4	151861863	151862301	461	10.6222	50.1517	46.1383	269	151862131	151862140
chr4	151953285	151953575	158	6.56421	19.1117	15.8147	138	151953522	151953531
chr4	152895093	152895433	1350	18.6384	140.302	135.069	170	152895275	152895284
chr4	154910899	154911107	226	9.25545	26.2001	22.6982	129	154910902	154910911
chr4	155223161	155223340	136	5.27066	16.8336	13.6141	63	155223233	155223242
chr4	155316965	155317199	516	12.5556	55.8078	51.6976	103	155317087	155317096	155317031	155317040
chr4	156031759	156032073	146	5.79561	17.9573	14.6986	113	156031860	156031869	156032059	156032068
chr5	4076297	4076541	416	12.9125	45.5736	41.645	112	4076398	4076407
chr5	4104350	4104528	99	5.71537	13.002	9.93497	120	4104361	4104370
chr5	5514814	5515004	235	9.12409	27.0431	23.5192	69	5514869	5514878
chr5	7960148	7960583	1028	13.0507	107.717	102.899	223	7960355	7960364
chr5	8928564	8928798	415	13.4883	45.4295	41.5035	104	8928776	8928785
chr5	9034534	9034935	1006	14.531	105.456	100.666	240	9034733	9034742
chr5	17863127	17863429	904	19.6431	95.0617	90.4052	143	17863210	17863219	17863169	17863178
chr5	18000137	18000313	132	6.79143	16.4942	13.2867	60	18000286	18000295
chr5	18006181	18006453	414	13.7823	45.3374	41.4134	108	18006396	18006405
chr5	22587478	22587987	254	6.96928	28.9903	25.4177	322	22587867	22587876
chr5	23396828	23397031	165	7.50533	19.8664	16.5448	106	23396954	23396963
chr5	23863309	23863542	210	8.00067	24.4917	21.0357	125	23863398	23863407
chr5	24445083	24445408	652	11.5516	69.5336	65.2173	157	24445287	24445296
chr5	24960850	24961192	230	7.45082	26.6084	23.0957	77	24961135	24961144
chr5	25086429	25086602	90	4.97018	12.0816	9.05606	48	25086497	25086506
chr5	28031931	28032165	184	6.92268	21.8328	18.4511	99	28032137	28032146
chr5	30146574	30146827	386	10.5994	42.55	38.6828	118	30146667	30146676
chr5	30155066	30155308	214	6.28689	24.8973	21.4301	95	30155127	30155136
chr5	30188162	30188579	1544	19.2256	159.931	154.435	187	30188286	30188295	30188369	30188378	30188379	30188388	30188536	30188545
chr5	30534632	30534980	420	10.9186	45.9502	42.0142	205	30534797	30534806
chr5	30617427	30617665	485	7.13378	52.5907	48.5346	107	30617480	30617489
chr5	30617941	30618188	427	6.5899	46.6511	42.702	85	30618040	30618049
chr5	30628561	30628930	1741	19.4085	179.928	174.174	204	30628735	30628744
chr5	31179860	31180211	198	7.92393	23.2875	19.8644	215	31180140	31180149
chr5	31192690	31192990	158	5.93676	19.1662	15.8673	196	31192821	31192830
chr5	32039551	32039774	341	8.6103	37.9161	34.1453	101	32039637	32039646
chr5	32092395	32092582	163	6.99864	19.6927	16.3766	81	32092467	32092476
chr5	32196027	32196237	76	4.61823	10.5862	7.63394	53	32196162	32196171
chr5	33465483	33465795	1295	18.2954	134.725	129.562	164	33465622	33465631
chr5	33721296	33721615	213	6.53504	24.826	21.3607	124	33721389	33721398
chr5	34513918	34514100	91	5.16999	12.1917	9.16125	17	34513965	34513974
chr5	34528662	34529020	650	9.59898	69.3676	65.0536	196	34528739	34528748	34528857	34528866
chr5	35041255	35041597	355	9.44195	39.3155	35.5147	179	35041341	35041350
chr5	35427931	35428247	847	12.2584	89.3359	84.7514	152	35428025	35428034
chr5	35710611	35710806	261	9.05339	29.6896	26.1003	127	35710752	35710761
chr5	36120866	36121099	309	10.9726	34.6449	30.944	137	36120951	36120960
chr5	36691519	36691738	283	7.89819	31.9592	28.3179	133	36691598	36691607
chr5	36712877	36713446	207	6.76507	24.1686	20.7209	138	36712997	36713006
chr5	37960364	37960599	255	10.0817	29.0798	25.505	94	37960512	37960521
chr5	43156759	43157119	753	16.1127	79.8218	75.3613	220	43156950	43156959
chr5	43997605	43997887	144	6.34669	17.708	14.4576	149	43997610	43997619
chr5	44225085	44225488	199	6.66419	23.4186	19.992	136	44225163	44225172	44225427	44225436
chr5	44252411	44252722	710	13.2091	75.4504	71.0511	154	44252543	44252552	44252557	44252566
chr5	45903290	45903581	579	15.3034	62.1189	57.9116	149	45903390	45903399	45903509	45903518
chr5	46709691	46709889	201	8.51533	23.5446	20.1144	77	46709777	46709786
chr5	52916292	52916522	278	9.09235	31.476	27.8455	102	52916297	52916306
chr5	52988907	52989093	157	5.1665	19.0655	15.7698	70	52988975	52988984
chr5	52993983	52994227	429	7.24542	46.9057	42.9518	127	52994115	52994124
chr5	53254250	53254443	238	9.02861	27.3914	23.8585	110	53254392	53254401
chr5	63953680	63954034	483	9.20108	52.4102	48.3573	176	63953740	63953749	63953868	63953877
chr5	64753337	64753681	238	8.57023	27.4309	23.8972	108	64753632	64753641
chr5	64861778	64862117	671	14.7961	71.4895	67.1456	183	64862087	64862096
chr5	65356935	65357255	571	11.6809	61.3319	57.1361	159	65356951	65356960
chr5	65363291	65363567	552	11.5088	59.4378	55.2701	152	65363445	65363454
chr5	65367986	65368210	315	7.38258	35.2636	31.5497	117	65367999	65368008
chr5	65371683	65371908	349	9.04741	38.718	34.9302	90	65371747	65371756
chr5	65402484	65402719	256	9.6043	29.2374	25.6591	107	65402604	65402613	65402508	65402517
chr5	66027948	66028154	197	6.74287	23.1895	19.7689	103	66028047	66028056
chr5	66062294	66062567	221	7.62749	25.596	22.11	155	66062325	66062334
chr5	66081539	66081785	351	6.68032	38.9551	35.1622	117	66081665	66081674
chr5	67260589	67260817	195	8.26607	23.0128	19.5971	87	67260737	67260746
chr5	70323689	70323921	520	17.2878	56.2009	52.0843	100	70323783	70323792
chr5	72405730	72405985	732	13.8727	77.6609	73.2312	118	72405862	72405871
chr5	72559637	72559890	383	12.6314	42.1891	38.3293	146	72559757	72559766
chr5	74792377	74792561	154	6.41509	18.743	15.4573	73	74792492	74792501
chr5	77108890	77109119	241	7.4836	27.6901	24.1495	81	77108959	77108968
chr5	77132790	77133049	753	10.1201	79.8258	75.3653	131	77132942	77132951
chr5	77310340	77310627	214	7.77424	24.9639	21.4951	132	77310496	77310505
chr5	86910841	86911183	607	14.9314	65.0171	60.7675	132	86911119	86911128
chr5	87027443	87027742	382	11.9904	42.1144	38.2563	141	87027703	87027712
chr5	87340529	87340863	190	7.14662	22.405	19.0071	149	87340822	87340831
chr5	87373159	87373409	718	10.1436	76.2587	71.8489	147	87373223	87373232	87373261	87373270
chr5	87375893	87376287	1357	13.9882	141.04	135.796	171	87376086	87376095	87376113	87376122
chr5	88796650	88796887	213	7.69704	24.7708	21.3068	121	88796735	88796744
chr5	88939825	88940072	169	6.34602	20.3044	16.9694	125	88939988	88939997
chr5	89032706	89033024	1030	19.2572	107.907	103.087	165	89032806	89032815
chr5	89277624	89277847	338	10.9093	37.6609	33.8954	128	89277728	89277737
chr5	89355787	89356029	378	12.7101	41.6724	37.8235	104	89355919	89355928	89355912	89355921
chr5	89448071	89448261	232	7.49351	26.7277	23.2116	81	89448087	89448096
chr5	90424657	90424831	100	5.76258	13.1004	10.029	88	90424677	90424686
chr5	90457265	90457506	307	9.58754	34.4498	30.7532	146	90457414	90457423
chr5	90560715	90561114	1405	18.1005	145.815	140.51	206	90560930	90560939
chr5	90568881	90569112	268	6.49435	30.4836	26.8756	119	90568981	90568990
chr5	91204732	91204940	210	8.00067	24.4917	21.0357	111	91204854	91204863
chr5	91293074	91293446	520	13.2162	56.1747	52.0586	157	91293251	91293260
chr5	91981240	91981501	158	7.17659	19.1557	15.857	59	91981472	91981481
chr5	92204107	92204493	1351	17.3932	140.351	135.118	219	92204262	92204271
chr5	93024670	93024973	399	9.40171	43.8561	39.962	167	93024798	93024807
chr5	93206630	93206876	111	5.92471	14.2394	11.1198	156	93206783	93206792
chr5	96304254	96304439	226	8.04932	26.1615	22.6606	107	96304347	96304356
chr5	97075747	97075940	161	6.72043	19.4927	16.1835	134	97075880	97075889
chr5	99239668	99239949	936	12.8614	98.3035	93.6054	139	99239781	99239790
chr5	99339795	99340093	419	11.1477	45.9346	41.9991	159	99339925	99339934
chr5	99994113	99994506	771	15.3886	81.6522	77.167	206	99994245	99994254
chr5	99994745	99994965	216	7.10319	25.1438	21.6704	115	99994779	99994788
chr5	100424295	100424528	536	11.6237	57.8162	53.6738	117	100424410	100424419
chr5	100567331	100567555	329	10.5069	36.7107	32.9662	96	100567407	100567416
chr5	102555959	102556287	296	9.86362	33.3567	29.6847	140	102556003	102556012
chr5	103747189	103747361	96	5.76037	12.705	9.65058	94	103747326	103747335
chr5	103838675	103838884	225	7.24451	26.0254	22.5281	107	103838709	103838718
chr5	104417737	104417984	253	10.2858	28.8993	25.3291	106	104417836	104417845
chr5	105345325	105345540	210	6.89266	24.5403	21.0828	130	105345429	105345438
chr5	105354077	105354359	988	17.2989	103.607	98.8398	148	105354197	105354206	105354258	105354267
chr5	105358970	105359220	730	15.8493	77.512	73.0846	149	105359144	105359153
chr5	106580985	106581355	1415	20.9065	146.827	141.509	202	106581206	106581215
chr5	107283943	107284210	198	7.6789	23.2216	19.8003	133	107284077	107284086
chr5	107838959	107839265	642	13.5231	68.5307	64.2285	138	107839011	107839020
chr5	108131794	108131992	158	6.56421	19.1117	15.8147	131	108131904	108131913
chr5	110653231	110653566	661	13.6934	70.501	66.1711	197	110653365	110653374
chr5	111476177	111476567	1564	19.084	161.94	156.415	206	111476372	111476381
chr5	111575502	111575680	146	6.8362	17.9453	14.687	85	111575567	111575576
chr5	113975978	113976210	239	7.78331	27.5261	23.9895	96	113975989	113975998
chr5	114161543	114161827	625	12.5269	66.8289	62.5522	126	114161678	114161687	114161552	114161561
chr5	114795140	114795526	1240	14.7402	129.18	124.087	194	114795285	114795294
chr5	116408029	116408262	348	9.60022	38.5953	34.8102	92	116408146	116408155
chr5	117986334	117986673	566	10.2843	60.8372	56.6486	165	117986539	117986548
chr5	118571589	118571851	483	12.0547	52.3735	48.3209	151	118571747	118571756
chr5	119331543	119331748	218	7.18297	25.3695	21.8896	83	119331565	119331574
chr5	119337768	119338178	307	7.58112	34.4857	30.7882	279	119337862	119337871
chr5	119575108	119575593	755	12.3468	80.0451	75.582	216	119575361	119575370
chr5	120472808	120473197	536	8.61141	57.7431	53.6018	218	120473156	120473165
chr5	120516454	120516729	248	5.68633	28.3845	24.8269	144	120516567	120516576
chr5	120586762	120587135	1400	15.1973	145.324	140.025	186	120586963	120586972
chr5	121725272	121725484	312	9.34956	34.9963	31.2878	109	121725370	121725379
chr5	121736640	121736939	216	6.76829	25.0956	21.6234	161	121736660	121736669
chr5	121848710	121849025	756	12.93	80.1637	75.6987	144	121848840	121848849
chr5	122019334	122019746	1682	12.1545	173.965	168.294	170	122019483	122019492
chr5	122314921	122315414	195	6.82742	22.9669	19.5525	259	122314963	122314972
chr5	122931115	122931382	362	10.6015	40.0539	36.2381	128	122931291	122931300
chr5	123014671	123015007	262	7.54215	29.8529	26.2598	158	123014866	123014875
chr5	123057875	123058258	241	8.24703	27.7058	24.1647	265	123058124	123058133
chr5	124004776	124005192	550	8.91398	59.165	55.0014	203	124005040	124005049
chr5	124021229	124021467	306	7.2654	34.3404	30.6463	110	124021318	124021327
chr5	124173505	124173925	570	10.237	61.2705	57.0757	159	124173626	124173635
chr5	124425767	124426215	224	7.74851	25.9111	22.4167	105	124425931	124425940	124426200	124426209
chr5	124604411	124604613	225	7.61871	26.0733	22.5748	118	124604462	124604471
chr5	124891947	124892360	1298	18.6092	135.052	129.885	195	124892218	124892227
chr5	125081107	125082018	932	10.3653	97.9083	93.2157	615	125081433	125081442
chr5	125163544	125163718	217	6.00878	25.201	21.7255	62	125163591	125163600
chr5	125273726	125274226	1228	13.8927	127.928	122.85	170	125273868	125273877	125274071	125274080
chr5	125313313	125313548	136	5.04841	16.8703	13.6495	112	125313376	125313385
chr5	125465367	125466022	440	8.02739	48.0639	44.0885	342	125465574	125465583	125465617	125465626	125465978	125465987
chr5	125467217	125467523	344	6.82758	38.255	34.4766	145	125467286	125467295
chr5	125485090	125485395	754	12.1469	79.9409	75.4791	163	125485201	125485210
chr5	130043812	130044096	555	10.8253	59.7067	55.5355	149	130043909	130043918
chr5	134985745	134986223	241	5.70969	27.6893	24.1487	335	134985934	134985943
chr5	135002195	135002748	1699	18.1414	175.626	169.934	385	135002607	135002616	135002570	135002579
chr5	135008789	135009216	1618	15.5265	167.412	161.812	217	135008891	135008900
chr5	135016257	135016567	1085	17.047	113.444	108.552	150	135016462	135016471
chr5	135032556	135032870	894	10.4677	94.1369	89.4924	172	135032731	135032740
chr5	135100943	135101291	598	11.7058	64.0881	59.8524	167	135101029	135101038
chr5	135107994	135108534	646	8.4474	68.9307	64.623	339	135108210	135108219
chr5	135118658	135118957	267	7.5555	30.3935	26.7876	124	135118733	135118742	135118762	135118771
chr5	135678597	135678922	899	9.93619	94.6494	89.9979	165	135678783	135678792
chr5	135726608	135727031	378	7.75705	41.7377	37.8874	164	135726966	135726975
chr5	135907419	135907622	144	5.84502	17.6886	14.439	101	135907596	135907605
chr5	136198943	136199115	86	5.24109	11.6285	8.62389	94	136199061	136199070
chr5	136488318	136488598	309	9.68533	34.6967	30.995	132	136488521	136488530
chr5	136918752	136919228	342	10.0326	37.9735	34.2016	188	136918858	136918867
chr5	136987451	136987673	186	6.3567	22.0751	18.6865	97	136987597	136987606
chr5	137922313	137922525	258	8.10513	29.4379	25.8545	100	137922498	137922507
chr5	138154412	138154722	719	13.6922	76.3374	71.9263	164	138154571	138154580
chr5	139364544	139364949	576	8.24904	61.876	57.6727	181	139364660	139364669	139364759	139364768
chr5	139380347	139380708	1350	12.044	140.252	135.019	178	139380519	139380528
chr5	139814034	139814470	1062	16.1731	111.077	106.216	278	139814348	139814357
chr5	140180012	140180204	172	7.18451	20.5947	17.2514	58	140180033	140180042
chr5	142367207	142367817	417	10.1823	45.6978	41.7667	169	142367324	142367333
chr5	142417967	142418206	349	8.379	38.7892	34.9999	123	142418068	142418077
chr5	142425116	142425335	269	7.45849	30.5856	26.9752	115	142425192	142425201
chr5	142593032	142593308	255	6.86778	29.115	25.5395	120	142593142	142593151
chr5	142915298	142915618	545	11.9018	58.6832	54.5273	110	142915420	142915429
chr5	143180698	143180960	237	8.99281	27.3111	23.7804	120	143180812	143180821
chr5	144372147	144372506	467	9.54246	50.7893	46.7644	167	144372205	144372214
chr5	145230731	145230945	286	8.19001	32.3126	28.6638	99	145230829	145230838
chr5	145642283	145642470	182	8.9143	21.6601	18.2846	137	145642348	145642357
chr5	145800278	145800526	394	14.2217	43.3485	39.4646	141	145800348	145800357
chr5	145911745	145912031	223	8.36264	25.8666	22.3733	125	145911791	145911800	145911823	145911832
chr5	146705420	146705717	484	10.9542	52.4555	48.4017	135	146705590	146705599	146705616	146705625
chr5	146844880	146845156	165	7.07608	19.8715	16.5497	156	146845048	146845057
chr5	146948493	146948852	326	9.41921	36.3416	32.6048	155	146948678	146948687
chr5	147225450	147225678	180	7.11575	21.3793	18.0118	103	147225604	147225613
chr5	147321418	147321619	188	4.97972	22.2738	18.8795	117	147321516	147321525
chr5	147322163	147322508	1417	15.8446	147.048	141.726	175	147322292	147322301
chr5	148740943	148741268	391	10.1	43.0112	39.1344	167	148741046	148741055
chr5	148978560	148978779	298	8.82109	33.5672	29.8904	102	148978570	148978579
chr5	148995211	148995514	218	7.16286	25.3127	21.8345	151	148995472	148995481
chr5	149329645	149329889	452	12.4378	49.2881	45.2902	116	149329801	149329810
chr5	150665649	150665838	120	6.80195	15.1764	12.0193	43	150665784	150665793
chr5	150912697	150912970	439	9.73243	47.8943	43.922	109	150912845	150912854
chr5	150918586	150918903	379	8.95218	41.8112	37.9593	162	150918630	150918639
chr5	151059479	151059727	550	13.0134	59.1769	55.0131	152	151059526	151059535	151059624	151059633
chr5	151406372	151406670	821	12.8031	86.7465	82.1953	147	151406490	151406499
chr5	151411393	151411679	300	7.50369	33.7163	30.0356	90	151411519	151411528
chr6	3201381	3201661	439	15.4355	47.9307	43.9577	135	3201583	3201592
chr6	4086889	4087086	116	6.85258	14.8295	11.6854	111	4086999	4087008
chr6	5496315	5496789	850	11.0434	89.6063	85.0183	313	5496689	5496698
chr6	5509815	5510103	580	12.1644	62.2191	58.0103	132	5509973	5509982
chr6	16551276	16551570	423	11.2896	46.316	42.3731	129	16551455	16551464
chr6	17252077	17252286	150	7.9501	18.295	15.025	124	17252187	17252196
chr6	22012161	22012372	283	8.27922	32.0412	28.398	112	22012229	22012238	22012236	22012245
chr6	23143953	23144325	732	12.6516	77.7268	73.2964	138	23144085	23144094
chr6	23689887	23690117	361	13.5833	39.9702	36.1561	103	23690011	23690020
chr6	24207917	24208241	1507	25.6703	156.165	150.715	171	24208041	24208050
chr6	24262634	24263050	1369	21.1342	142.171	136.913	221	24262947	24262956
chr6	24301684	24301990	915	19.4367	96.2653	91.5943	156	24301730	24301739
chr6	24641561	24641765	205	7.80287	24.021	20.577	67	24641632	24641641
chr6	25287602	25287904	756	16.7967	80.0791	75.6155	150	25287705	25287714	25287738	25287747
chr6	28574072	28574259	166	7.32064	19.9485	16.6242	80	28574113	28574122
chr6	28905374	28905563	190	7.79232	22.4806	19.0805	69	28905438	28905447	28905431	28905440
chr6	29099856	29100088	180	8.26226	21.4422	18.0728	153	29099886	29099895
chr6	31184614	31184855	387	9.95821	42.5997	38.7313	116	31184796	31184805
chr6	31221637	31221876	362	7.98459	40.0401	36.2247	119	31221798	31221807
chr6	31390340	31390588	375	9.74026	41.3638	37.5209	153	31390359	31390368
chr6	37617693	37617950	241	7.4836	27.6901	24.1495	153	37617908	37617917
chr6	37751758	37752006	828	14.7786	87.4021	82.8426	103	37751904	37751913
chr6	37913645	37913895	328	10.4683	36.6183	32.8758	128	37913744	37913753	37913798	37913807	37913736	37913745
chr6	38753783	38754034	449	10.4432	48.9688	44.9766	113	38753927	38753936
chr6	38769684	38769878	221	7.10676	25.6301	22.1432	109	38769756	38769765
chr6	38811648	38812036	167	5.35969	20.1092	16.7801	291	38811878	38811887
chr6	38823941	38824278	415	9.36991	45.4984	41.5712	202	38824184	38824193
chr6	38853589	38854052	2261	19.6088	232.727	226.177	230	38853791	38853800
chr6	39555058	39555268	180	7.31605	21.3812	18.0137	117	39555113	39555122
chr6	40634726	40634898	144	6.32511	17.6562	14.4073	91	40634813	40634822
chr6	40635605	40635888	271	9.01731	30.7257	27.1123	157	40635869	40635878
chr6	42349253	42349490	105	4.66655	13.6417	10.5465	115	42349375	42349384
chr6	48452219	48452411	177	6.99681	21.0877	17.7286	99	48452365	48452374
chr6	48825133	48825440	233	8.78378	26.8388	23.3199	156	48825356	48825365
chr6	51546141	51546429	630	10.0698	67.3313	63.0467	139	51546278	51546287
chr6	51578540	51578755	254	8.76764	28.9997	25.4268	133	51578682	51578691
chr6	51656977	51657283	1429	14.8776	148.247	142.91	152	51657162	51657171
chr6	51680211	51680644	2496	16.7667	256.752	249.683	223	51680406	51680415	51680443	51680452
chr6	53995630	53995853	426	9.88027	46.5808	42.6331	87	53995697	53995706
chr6	53996637	53996958	444	10.0702	48.4027	44.4211	159	53996843	53996852	53996851	53996860
chr6	54035595	54035850	309	8.62179	34.658	30.9568	93	54035701	54035710
chr6	54251592	54251805	145	6.20627	17.7932	14.54	122	54251688	54251697
chr6	54812473	54812645	123	5.79195	15.5422	12.37	55	54812559	54812568
chr6	54939718	54939903	193	7.4917	22.7735	19.365	77	54939794	54939803
chr6	55203694	55203872	150	6.25276	18.3357	15.0644	92	55203739	55203748
chr6	57535321	57535869	747	10.7642	79.2396	74.788	203	57535430	57535439	57535532	57535541
chr6	57541807	57541985	196	6.118	23.0553	19.6385	107	57541829	57541838
chr6	57647329	57647563	403	12.9676	44.3031	40.3998	134	57647482	57647491
chr6	59451328	59451624	418	11.8677	45.8309	41.8973	171	59451338	59451347
chr6	59684990	59685362	895	18.0479	94.2088	89.5637	212	59685129	59685138	59685202	59685211	59685245	59685254
chr6	66996348	66996616	620	11.2338	66.3654	62.0954	121	66996459	66996468	66996601	66996610
chr6	67014859	67015138	649	9.95638	69.2576	64.9452	140	67015113	67015122
chr6	67146157	67146337	162	6.39795	19.572	16.2596	47	67146195	67146204
chr6	67365812	67366043	311	12.3484	34.8555	31.15	125	67365878	67365887
chr6	70844182	70844604	266	8.83462	30.2705	26.6675	218	70844385	70844394
chr6	71172794	71173503	762	12.5224	80.7299	76.2565	545	71173340	71173349
chr6	71185134	71185648	662	10.1006	70.5308	66.2004	344	71185516	71185525
chr6	71190575	71190767	187	5.12592	22.1775	18.7857	103	71190679	71190688
chr6	71193376	71193667	643	9.22664	68.6861	64.3817	149	71193528	71193537	71193556	71193565
chr6	71235177	71235516	251	5.95913	28.7513	25.1847	171	71235203	71235212
chr6	71236550	71236803	534	8.93509	57.5666	53.4281	111	71236558	71236567
chr6	71261110	71261362	546	14.2653	58.8399	54.6815	130	71261242	71261251
chr6	71840553	71840917	402	11.4614	44.1515	40.251	179	71840722	71840731	71840892	71840901
chr6	71999910	72000182	294	9.51648	33.104	29.4375	126	72000005	72000014	72000014	72000023
chr6	72027973	72028406	692	13.9796	73.5798	69.2072	285	72028169	72028178
chr6	72058339	72058821	377	9.82254	41.6037	37.7561	333	72058714	72058723	72058723	72058732
chr6	72216689	72217052	383	8.26954	42.1609	38.3016	217	72216782	72216791	72216693	72216702
chr6	72271139	72271415	246	6.7406	28.218	24.6645	108	72271326	72271335
chr6	72292992	72293312	206	7.6309	24.1048	20.6587	177	72293009	72293018
chr6	72302615	72302805	141	6.76748	17.3428	14.1055	44	72302677	72302686
chr6	72351624	72351855	278	6.74551	31.4483	27.8186	110	72351719	72351728
chr6	72600335	72600577	311	6.91215	34.8849	31.1788	145	72600443	72600452	72600510	72600519
chr6	73264923	73265216	542	13.2671	58.4484	54.2959	193	73265135	73265144
chr6	82030162	82030468	420	10.2653	45.9476	42.0117	157	82030350	82030359
chr6	82073094	82073317	270	7.80007	30.6346	27.0233	132	82073272	82073281
chr6	85254239	85254647	278	7.75897	31.5301	27.8985	272	85254563	85254572
chr6	85343029	85343361	989	16.5854	103.703	98.9348	165	85343056	85343065	85343158	85343167
chr6	86365408	86365635	184	7.09628	21.8043	18.4235	102	86365433	86365442
chr6	88027515	88027706	206	7.6309	24.1048	20.6587	83	88027601	88027610
chr6	88048338	88048628	385	7.5643	42.4553	38.5899	140	88048477	88048486	88048504	88048513
chr6	88629856	88630043	140	6.15764	17.2506	14.0165	52	88629882	88629891
chr6	88743886	88744259	414	7.33138	45.3728	41.448	166	88744071	88744080
chr6	88946545	88946791	458	12.1228	49.8466	45.8385	126	88946706	88946715
chr6	89169514	89170053	1816	20.912	187.537	181.693	207	89169719	89169728
chr6	90450801	90451147	290	9.14564	32.7448	29.0859	155	90451045	90451054	90451011	90451020
chr6	90508265	90508494	187	5.71498	22.1169	18.7271	118	90508387	90508396
chr6	90540571	90540879	597	9.72068	63.9768	59.7425	156	90540677	90540686
chr6	90603326	90603612	457	9.5805	49.7454	45.7391	161	90603498	90603507
chr6	90746668	90746916	377	8.12103	41.6031	37.7556	131	90746755	90746764
chr6	91473462	91473754	295	8.30252	33.1766	29.5086	128	91473590	91473599
chr6	91700787	91701102	275	7.20091	31.2028	27.5782	169	91701006	91701015
chr6	91716411	91716771	909	11.4558	95.6501	90.9865	207	91716630	91716639
chr6	91736510	91736818	639	12.1366	68.2751	63.9769	146	91736619	91736628
chr6	91752812	91753298	512	10.1463	55.389	51.2855	261	91753013	91753022	91753028	91753037
chr6	94055640	94055880	487	13.0039	52.7979	48.7382	92	94055756	94055765	94055869	94055878
chr6	94631155	94631389	262	8.45961	29.856	26.2628	81	94631296	94631305
chr6	94653902	94654173	163	6.28738	19.7133	16.3965	133	94653937	94653946
chr6	94669442	94669719	717	12.6185	76.2065	71.7974	134	94669585	94669594
chr6	94690283	94690563	528	9.92063	56.9832	52.8541	169	94690438	94690447
chr6	94729926	94730309	1031	17.8943	108.007	103.185	196	94730150	94730159
chr6	94793631	94793948	212	8.30118	24.6661	21.2051	165	94793693	94793702
chr6	95594358	95594572	130	6.26458	16.2324	13.0353	137	95594371	95594380
chr6	97506061	97506392	1103	18.5677	115.248	110.334	186	97506217	97506226	97506232	97506241
chr6	99974445	99974780	730	12.0415	77.4739	73.0471	180	99974669	99974678
chr6	100143993	100144385	435	10.793	47.504	43.5389	120	100144343	100144352
chr6	100629180	100629388	174	7.93488	20.7703	17.4208	96	100629241	100629250
chr6	100644774	100644984	244	8.59388	28.0301	24.4812	103	100644919	100644928
chr6	101367047	101367463	767	14.5297	81.2802	76.7999	214	101367251	101367260
chr6	108136244	108136656	1263	13.0847	131.486	126.363	155	108136396	108136405
chr6	108306445	108306651	144	6.34669	17.708	14.4576	110	108306589	108306598	108306597	108306606
chr6	108426835	108427263	1630	16.0272	168.674	163.06	175	108427002	108427011
chr6	108458434	108458669	303	7.31029	34.0172	30.3302	128	108458590	108458599
chr6	108660234	108660633	116	3.35034	14.7677	11.6263	59	108660280	108660289
chr6	108668368	108668747	1168	13.7184	121.876	116.878	197	108668574	108668583
chr6	108811219	108811401	200	8.23374	23.4654	20.0374	54	108811331	108811340
chr6	113428059	113428437	1605	16.1512	166.163	160.58	200	113428276	113428285
chr6	114657265	114657479	293	9.26712	33.056	29.3905	77	114657325	114657334
chr6	114663741	114664051	349	10.0904	38.7304	34.9422	156	114663881	114663890
chr6	114812431	114812675	357	10.6571	39.5689	35.7627	114	114812530	114812539
chr6	114878795	114879380	1251	11.5764	130.278	125.171	226	114878978	114878987	114879012	114879021
chr6	114890781	114891090	762	8.66584	80.7196	76.2464	158	114890964	114890973
chr6	115542033	115542205	173	6.85923	20.7467	17.3976	63	115542143	115542152
chr6	116829506	116829759	209	8.65394	24.3756	20.9227	102	116829748	116829757
chr6	117060709	117060917	271	10.3295	30.7978	27.1828	100	117060791	117060800
chr6	117172452	117172767	385	7.5643	42.4553	38.5899	156	117172675	117172684
chr6	119399333	119399677	1049	12.4861	109.826	104.98	164	119399473	119399482	119399633	119399642
chr6	119405386	119405659	505	7.98323	54.6631	50.5721	127	119405573	119405582
chr6	119418674	119419032	508	8.47489	54.9076	50.8122	152	119418971	119418980
chr6	119421018	119421329	440	8.14753	48.0617	44.0863	183	119421145	119421154
chr6	119467213	119467636	550	11.8671	59.2488	55.084	146	119467361	119467370
chr6	119739020	119739290	298	10.7232	33.4793	29.8044	122	119739153	119739162
chr6	120191446	120191630	153	6.37372	18.6398	15.3578	71	120191479	120191488
chr6	120835940	120836199	156	6.6586	18.8938	15.6038	126	120836006	120836015
chr6	121122662	121123262	1073	13.6936	112.218	107.342	339	121123094	121123103
chr6	121171099	121171517	1509	16.1223	156.412	150.959	194	121171268	121171277
chr6	122101754	122102177	869	19.301	91.5886	86.9759	254	122102005	122102014	122102064	122102073
chr6	122598513	122598709	172	5.73211	20.5757	17.2328	99	122598606	122598615
chr6	122810602	122810802	144	6.52687	17.696	14.446	121	122810678	122810687
chr6	124500239	124500456	214	7.77424	24.9639	21.4951	110	124500330	124500339
chr6	124690638	124690810	201	6.426	23.5984	20.1667	125	124690754	124690763
chr6	125488453	125488690	538	11.4767	58.0119	53.8663	118	125488518	125488527
chr6	126033699	126033993	652	14.6643	69.6089	65.2915	158	126033720	126033729
chr6	126108815	126109380	627	9.86498	67.0243	62.7445	214	126108936	126108945
chr6	128039409	128039760	1368	19.5915	142.142	136.884	171	128039546	128039555
chr6	128597127	128597536	757	15.1822	80.2587	75.7927	255	128597381	128597390
chr6	129175666	129176018	986	13.8646	103.422	98.6579	207	129175902	129175911
chr6	129222370	129222715	1815	22.4376	187.437	181.593	170	129222526	129222535
chr6	129229997	129230541	1000	11.6733	104.801	100.02	148	129230093	129230102	129230449	129230458
chr6	134035511	134035814	449	9.20275	48.9609	44.9688	169	134035720	134035729
chr6	134171822	134172374	1160	15.4999	121.044	116.057	317	134172074	134172083
chr6	134208365	134208667	921	14.8505	96.8087	92.1307	152	134208499	134208508
chr6	134486397	134486632	353	11.5741	39.1848	35.3869	138	134486460	134486469
chr6	134564608	134564893	667	12.7444	71.0418	66.7045	137	134564778	134564787	134564871	134564880
chr6	135542434	135542672	391	9.89909	43.0284	39.1512	125	135542572	135542581
chr6	135543955	135544218	597	12.5084	63.9918	59.7573	146	135544191	135544200
chr6	136804452	136804637	104	5.12259	13.5116	10.4215	128	136804570	136804579
chr6	136913471	136913891	1055	12.0704	110.362	105.51	164	136913641	136913650	136913734	136913743
chr6	137744870	137745063	147	6.8631	18.0044	14.7442	92	137745041	137745050
chr6	138072592	138072811	228	7.52085	26.3075	22.803	87	138072633	138072642
chr6	138081356	138081535	154	6.39434	18.6913	15.4074	99	138081525	138081534
chr6	138139986	138140495	714	6.77283	75.8566	71.452	118	138140379	138140388
chr6	138141298	138141815	956	7.83541	100.346	95.6208	235	138141616	138141625	138141647	138141656	138141767	138141776
chr6	139586869	139587099	142	6.82225	17.461	14.2187	77	139586938	139586947
chr6	139877840	139878106	798	15.5299	84.4142	79.8932	130	139878050	139878059
chr6	139947580	139947837	314	10.3844	35.1886	31.4763	151	139947744	139947753
chr6	139971674	139971903	253	8.97283	28.9379	25.3666	110	139971830	139971839
chr6	140091662	140091834	147	7.7863	17.9865	14.7271	78	140091693	140091702	140091723	140091732
chr6	141333282	141333584	897	19.0435	94.3682	89.7211	154	141333392	141333401
chr6	141615343	141615615	309	8.80048	34.6215	30.9211	146	141615356	141615365
chr6	141947729	141947941	319	12.0801	35.6542	31.9316	113	141947791	141947800
chr6	142459288	142459626	239	8.16621	27.5004	23.9649	185	142459332	142459341	142459516	142459525
chr6	144311768	144312019	408	11.7043	44.759	40.8464	132	144311920	144311929
chr6	144709669	144709965	390	7.79853	42.9324	39.057	135	144709876	144709885
chr6	145522679	145522938	433	13.3716	47.3045	43.3434	109	145522769	145522778
chr6	145763176	145763363	266	7.67887	30.2695	26.6665	99	145763237	145763246
chr6	145829079	145829433	969	15.5426	101.647	96.9042	149	145829241	145829250	145829392	145829401
chr6	146907879	146908142	683	11.6955	72.7495	68.388	116	146908049	146908058	146907949	146907958
chr6	148211980	148212408	932	14.5306	97.8939	93.2018	163	148212000	148212009	148212212	148212221
chr6	148830660	148830941	389	10.0428	42.8457	38.9725	110	148830755	148830764
chr6	148896317	148896657	126	6.68449	15.8298	12.6472	71	148896539	148896548
chr6	149189384	149189606	219	5.73945	25.4095	21.9289	90	149189470	149189479	149189495	149189504
chr6	149193521	149193840	1103	15.4321	115.29	110.375	153	149193617	149193626	149193683	149193692
chr7	3230406	3230685	1005	15.0689	105.308	100.52	152	3230614	3230623	3230467	3230476
chr7	3249639	3249949	326	12.4496	36.3868	32.6491	168	3249909	3249918
chr7	3607011	3607201	202	8.10811	23.7061	20.2712	112	3607131	3607140
chr7	3617301	3617523	128	6.17284	16.0247	12.8349	116	3617443	3617452
chr7	3629741	3630179	1136	17.1021	118.567	113.612	268	3630024	3630033
chr7	4128933	4129198	227	8.30151	26.2523	22.7491	135	4129009	4129018
chr7	4685096	4685373	232	9.01243	26.798	23.2802	143	4685170	4685179
chr7	4815490	4815771	585	12.566	62.7809	58.564	127	4815624	4815633	4815671	4815680
chr7	4866021	4866351	95	4.63707	12.5767	9.52723	161	4866092	4866101
chr7	6362748	6363312	141	6.04972	17.4013	14.1609	120	6362883	6362892	6363082	6363091
chr7	12965619	12965899	156	6.47816	18.8996	15.6093	123	12965694	12965703
chr7	12978046	12978230	167	6.57895	20.0389	16.7118	87	12978172	12978181
chr7	12983379	12983596	274	8.72633	31.0987	27.4768	77	12983512	12983521
chr7	15945768	15946100	332	8.5088	37.0465	33.2949	147	15945858	15945867
chr7	16576773	16576999	380	11.3284	41.8659	38.0128	104	16576838	16576847
chr7	16639113	16639407	491	14.0657	53.2075	49.1407	146	16639269	16639278
chr7	19012277	19012549	265	6.29775	30.1444	26.5443	158	19012373	19012382
chr7	19560608	19560819	262	7.3893	29.8727	26.2793	93	19560724	19560733
chr7	19816285	19816635	1345	14.5738	139.747	134.52	187	19816318	19816327	19816416	19816425
chr7	24081717	24081949	314	9.85281	35.1159	31.4051	95	24081869	24081878
chr7	24112001	24112404	504	11.4356	54.5873	50.4976	240	24112166	24112175	24112348	24112357
chr7	24316561	24316904	471	12.6242	51.1383	47.1071	150	24316615	24316624	24316684	24316693	24316754	24316763
chr7	24474892	24475142	292	9.20598	32.8997	29.2375	97	24475107	24475116
chr7	24574249	24574561	150	6.82338	18.3718	15.0992	102	24574290	24574299
chr7	25410903	25411307	1187	19.0817	123.81	118.788	213	25411115	25411124
chr7	27124402	27124646	258	7.5675	29.4305	25.8474	121	27124422	27124431
chr7	27474627	27474868	260	7.80205	29.6183	26.0308	121	27474783	27474792
chr7	28381123	28381363	284	5.42067	32.1384	28.4933	94	28381221	28381230
chr7	28596794	28597000	135	5.24495	16.7565	13.5399	85	28596907	28596916	28596958	28596967
chr7	29742318	29742619	323	12.6571	36.1187	32.3867	113	29742386	29742395	29742420	29742429
chr7	29815924	29816214	114	5.54366	14.551	11.4179	110	29815963	29815972
chr7	29983682	29983903	154	6.6127	18.7841	15.4976	131	29983690	29983699
chr7	30944021	30944302	726	13.2651	77.0768	72.6552	117	30944117	30944126
chr7	30954037	30954432	477	6.99775	51.8009	47.7587	184	30954117	30954126
chr7	30964427	30964652	421	8.72436	46.0461	42.1081	97	30964470	30964479
chr7	31107855	31108192	402	8.52313	44.1896	40.2882	177	31108024	31108033
chr7	34659827	34660064	419	10.448	45.8702	41.9357	103	34659827	34659836
chr7	35090544	35090917	1591	16.9649	164.761	159.197	210	35090742	35090751	35090813	35090822
chr7	35107699	35108088	216	8.0366	25.0937	21.6216	167	35107705	35107714
chr7	41393708	41393934	179	7.73196	21.3429	17.9765	109	41393869	41393878
chr7	43671811	43672025	261	9.0863	29.7682	26.177	106	43671901	43671910
chr7	45016148	45016397	192	6.25249	22.6274	19.223	108	45016247	45016256
chr7	45147885	45148126	162	6.39795	19.572	16.2596	101	45148063	45148072
chr7	45610886	45611169	95	4.88656	12.5654	9.51695	158	45610981	45610990
chr7	45704859	45705319	278	5.58036	31.4334	27.8038	335	45705147	45705156	45705245	45705254
chr7	46719564	46719990	435	10.1596	47.4654	43.5011	146	46719580	46719589
chr7	48823689	48824004	425	8.14164	46.4468	42.5016	144	48823914	48823923	48823951	48823960
chr7	48824702	48825074	679	10.7754	72.2748	67.9199	160	48824837	48824846	48824927	48824936
chr7	49477365	49477731	112	5.64972	14.4157	11.2879	308	49477451	49477460	49477533	49477542
chr7	52055899	52056107	342	12.275	38.046	34.2727	85	52055974	52055983
chr7	52508187	52508359	121	7.10035	15.2902	12.1275	91	52508318	52508327
chr7	64155767	64155976	261	8.22714	29.7705	26.1792	100	64155854	64155863
chr7	64192600	64192847	98	5.50273	12.9313	9.86713	144	64192829	64192838
chr7	64751558	64751790	256	6.77273	29.2482	25.6697	93	64751679	64751688
chr7	65441645	65441817	109	6.02758	14.0524	10.9403	66	65441737	65441746
chr7	67645185	67645433	177	7.18686	21.0758	17.7171	128	67645301	67645310
chr7	68272712	68272952	495	10.5421	53.6649	49.5901	126	68272738	68272747
chr7	68311467	68311807	598	9.48227	64.0906	59.8547	168	68311649	68311658
chr7	68683003	68683216	218	6.17553	25.375	21.8949	91	68683164	68683173
chr7	68696976	68697304	564	11.0958	60.6613	56.4753	159	68697273	68697282
chr7	68712529	68712757	554	10.2988	59.6545	55.4837	127	68712645	68712654
chr7	68717495	68717909	598	10.6309	64.0639	59.8284	200	68717766	68717775
chr7	68974877	68975081	228	10.1875	26.3281	22.8224	62	68974981	68974990	68975039	68975048
chr7	70499223	70499538	514	11.7522	55.5431	51.4369	152	70499223	70499232	70499285	70499294
chr7	70536169	70536393	236	10.0172	27.1749	23.6475	90	70536338	70536347
chr7	71130063	71130266	145	6.99199	17.8242	14.5701	112	71130255	71130264
chr7	71467445	71467632	241	9.96016	27.6488	24.1092	83	71467506	71467515
chr7	72227497	72227740	417	13.6097	45.6886	41.7578	148	72227624	72227633
chr7	75656280	75656542	218	8.8635	25.3686	21.8889	113	75656340	75656349
chr7	79228431	79228722	786	15.1137	83.1291	78.6247	157	79228566	79228575
chr7	79256763	79257037	675	8.97803	71.9464	67.5964	144	79256790	79256799
chr7	79274253	79274487	226	5.94209	26.1978	22.696	97	79274349	79274358
chr7	79295195	79295491	620	13.2746	66.3417	62.072	156	79295286	79295295	79295323	79295332
chr7	79310262	79310564	853	8.13855	89.91	85.3177	140	79310483	79310492	79310502	79310511
chr7	79313867	79314174	372	5.18507	41.0755	37.2388	162	79314066	79314075
chr7	79346646	79346829	149	6.57084	18.2402	14.9722	106	79346701	79346710	79346718	79346727
chr7	79466186	79466822	1085	14.6365	113.479	108.587	435	79466597	79466606
chr7	79758248	79758646	189	7.12358	22.3466	18.9502	54	79758272	79758281
chr7	79935597	79936111	311	9.29097	34.8405	31.1356	98	79935733	79935742
chr7	81685490	81685672	211	5.09892	24.5861	21.1274	138	81685621	81685630
chr7	81706349	81706597	247	8.71659	28.3267	24.7703	113	81706440	81706449
chr7	84143137	84143506	1505	13.6579	156.005	150.557	191	84143204	84143213	84143310	84143319
chr7	84171283	84171600	449	10.0402	48.9138	44.9224	162	84171474	84171483
chr7	84336889	84337236	462	11.553	50.3146	46.2986	228	84336895	84336904	84337100	84337109
chr7	84604454	84604816	1506	14.3863	156.078	150.63	171	84604561	84604570
chr7	87371446	87371676	251	10.8049	28.7051	25.1396	104	87371597	87371606
chr7	89224140	89224569	794	16.1623	83.9328	79.4178	135	89224250	89224259	89224309	89224318
chr7	89329996	89330239	541	11.7766	58.2947	54.1446	111	89330110	89330119
chr7	89404167	89404463	154	5.53526	18.775	15.4889	189	89404410	89404419
chr7	91567392	91567820	1908	24.1332	196.861	190.885	213	91567505	91567514
chr7	96951247	96951577	250	9.09333	28.659	25.0947	167	96951379	96951388
chr7	98351663	98351847	225	5.50476	26.019	22.5219	100	98351766	98351775
chr7	98354969	98355164	242	6.02009	27.7511	24.2088	73	98354988	98354997
chr7	98392448	98392865	946	16.004	99.3254	94.6136	193	98392579	98392588
chr7	99198901	99199098	187	6.52825	22.1302	18.7399	70	99199004	99199013
chr7	99218761	99218940	144	5.71646	17.7376	14.4864	128	99218848	99218857
chr7	99483555	99483768	127	6.50979	15.907	12.7215	155	99483598	99483607
chr7	99680458	99681218	461	9.21463	50.1575	46.144	560	99680792	99680801	99681051	99681060	99680878	99680887
chr7	99979611	99979849	363	8.4706	40.185	36.3663	101	99979707	99979716
chr7	100148622	100148931	233	8.57706	26.9058	23.3854	183	100148830	100148839
chr7	100371873	100372405	304	9.25378	34.1678	30.4776	366	100372280	100372289
chr7	100536894	100537165	276	9.72235	31.2541	27.6285	104	100536999	100537008
chr7	101065020	101065252	123	4.9699	15.5666	12.3938	163	101065079	101065088	101065067	101065076
chr7	101332107	101332334	217	6.97415	25.2447	21.7682	87	101332179	101332188
chr7	102017439	102017884	1207	15.3443	125.829	120.78	239	102017635	102017644	102017662	102017671
chr7	102292360	102292569	206	8.78008	24.1002	20.6543	108	102292510	102292519
chr7	105400004	105400440	429	10.5815	46.8867	42.9332	150	105400185	105400194
chr7	105603102	105603442	641	10.3175	68.4135	64.113	142	105603246	105603255	105603398	105603407
chr7	109525919	109526136	110	5.38433	14.1631	11.0463	76	109525961	109525970
chr7	109567071	109567491	341	9.15104	37.8887	34.1185	277	109567390	109567399
chr7	110614036	110614328	404	10.1423	44.3546	40.4498	124	110614129	110614138
chr7	110953287	110953597	665	13.1284	70.8925	66.5571	165	110953407	110953416
chr7	112270970	112271217	221	7.28525	25.6564	22.1687	94	112271109	112271118
chr7	112445235	112445546	237	6.47162	27.2861	23.756	132	112445446	112445455
chr7	112763566	112763951	954	16.7334	100.146	95.4231	170	112763728	112763737
chr7	114203724	114204058	375	10.384	41.3488	37.5061	154	114203917	114203926
chr7	114292441	114292830	197	6.88659	23.1297	19.7108	143	114292754	114292763
chr7	114417204	114417517	306	8.91449	34.384	30.6888	180	114417387	114417396
chr7	115254262	115254434	207	8.11332	24.2369	20.7874	78	115254294	115254303
chr7	115794498	115794776	731	16.7745	77.5976	73.1689	144	115794619	115794628
chr7	115855091	115855324	271	8.79339	30.7199	27.1067	123	115855206	115855215
chr7	116307028	116307518	185	6.60415	21.8958	18.5124	387	116307483	116307492
chr7	118129452	118129832	445	12.408	48.5278	44.5437	210	118129670	118129679
chr7	118266091	118266405	773	17.1607	81.8554	77.3676	151	118266250	118266259
chr7	118715009	118715360	156	6.68179	18.949	15.6572	107	118715270	118715279
chr7	119490451	119490783	310	10.1908	34.7333	31.0306	166	119490479	119490488	119490528	119490537
chr7	119521865	119522178	450	8.02068	49.0829	45.0884	156	119521878	119521887
chr7	119550783	119551092	760	16.9657	80.5264	76.0564	153	119550911	119550920	119550863	119550872
chr7	119617653	119617928	631	8.37642	67.4336	63.1475	144	119617806	119617815
chr7	119620202	119620600	1302	13.1378	135.38	130.209	167	119620415	119620424
chr7	119667872	119668186	806	16.6043	85.2001	80.6686	147	119667987	119667996
chr7	119748880	119749127	439	10.3187	47.9615	43.988	144	119749055	119749064	119749048	119749057
chr7	119961073	119961397	1103	16.6607	115.304	110.389	173	119961214	119961223
chr7	121802378	121802618	290	9.35361	32.6997	29.0418	122	121802518	121802527
chr7	122955444	122955774	764	15.9291	80.8865	76.4112	158	122955596	122955605
chr7	123405753	123405931	152	7.32619	18.5258	15.2476	103	123405767	123405776
chr7	125281375	125281572	210	8.97951	24.5129	21.0562	89	125281433	125281442
chr7	125741207	125741567	732	13.6418	77.6302	73.201	119	125741307	125741316
chr7	126625523	126625710	185	8.26361	21.9644	18.5791	94	126625589	126625598
chr7	126928679	126928911	195	7.77672	22.9488	19.535	92	126928745	126928754
chr7	127121940	127122130	150	5.91017	18.2721	15.0029	71	127122039	127122048
chr7	127449011	127449240	259	8.75657	29.5232	25.9378	120	127449024	127449033
chr7	127800489	127800688	258	7.39173	29.3887	25.8065	98	127800587	127800596
chr7	128238365	128238635	344	8.36075	38.1889	34.412	126	128238608	128238617
chr7	128461392	128461992	188	6.73809	22.2636	18.8696	236	128461661	128461670	128461894	128461903
chr7	128611011	128611389	604	14.5281	64.7271	60.4818	129	128611149	128611158
chr7	129591767	129592047	255	10.0817	29.0798	25.505	128	129591868	129591877
chr7	130225215	130225548	565	10.9299	60.7202	56.5334	167	130225300	130225309
chr7	131011960	131012223	621	16.8075	66.4088	62.1383	139	131012090	131012099
chr7	131410483	131410830	706	14.9587	74.9972	70.6046	177	131410695	131410704
chr7	132571571	132571897	1388	15.9034	144.166	138.88	157	132571732	132571741
chr7	132617151	132617442	299	5.85239	33.6109	29.9327	192	132617363	132617372
chr7	132620354	132620781	611	9.25761	65.3681	61.1132	159	132620603	132620612
chr7	132776848	132777084	141	5.00635	17.4408	14.1991	120	132776927	132776936
chr7	134753517	134753719	222	9.05524	25.7778	22.2872	135	134753643	134753652
chr7	138904049	138904372	364	6.66222	40.2355	36.4159	145	138904116	138904125
chr7	138919072	138919949	1993	14.159	205.53	199.398	317	138919391	138919400
chr7	140630638	140630854	228	10.1875	26.3281	22.8224	124	140630834	140630843
chr7	140721170	140721533	1034	10.0681	108.325	103.498	204	140721387	140721396
chr7	140748537	140749083	295	9.12681	33.2641	29.5941	127	140748597	140748606
chr7	140834920	140835721	1083	13.7441	113.189	108.301	167	140835055	140835064
chr7	140912903	140913096	110	4.24504	14.1542	11.0381	43	140913004	140913013
chr7	140914286	140914613	90	4.15157	12.075	9.05019	51	140914556	140914565
chr7	140963960	140964176	186	8.5768	22.075	18.6865	114	140964051	140964060
chr7	141010640	141010839	187	5.95774	22.1169	18.7271	73	141010722	141010731
chr7	141047867	141048108	307	7.58112	34.4857	30.7882	123	141047955	141047964
chr7	141476232	141476957	556	7.77941	59.7814	55.6087	212	141476643	141476652	141476794	141476803
chr7	142630655	142631070	1097	16.4805	114.632	109.727	209	142630830	142630839
chr7	143308094	143308334	207	7.85838	24.1538	20.7066	144	143308286	143308295
chr7	143751433	143751727	562	9.45294	60.4338	56.2511	166	143751545	143751554
chr7	144038049	144038456	179	6.08731	21.2715	17.9071	100	144038416	144038425
chr7	144550876	144551062	166	6.93255	20.0018	16.6759	53	144550918	144550927
chr7	144898383	144898564	163	7.1794	19.6345	16.32	69	144898440	144898449
chr7	144928907	144929162	750	7.87769	79.5073	75.0512	127	144929017	144929026	144929069	144929078
chr8	3412098	3412452	815	11.5482	86.1423	81.5988	205	3412277	3412286
chr8	3490199	3490371	131	6.92964	16.3235	13.1218	107	3490336	3490345
chr8	5030591	5030996	359	12.4695	39.7989	35.9883	236	5030617	5030626
chr8	5106820	5107152	443	13.1957	48.322	44.3419	201	5106931	5106940
chr8	10439570	10439867	560	13.6737	60.2548	56.0748	155	10439751	10439760
chr8	10935341	10935625	400	7.67143	43.926	40.0306	157	10935344	10935353
chr8	10936704	10936970	561	9.43661	60.3628	56.1813	122	10936738	10936747
chr8	10965357	10965855	532	10.6996	57.3555	53.22	150	10965559	10965568	10965588	10965597
chr8	11055621	11056034	363	9.74201	40.1791	36.3606	171	11055934	11055943
chr8	11085356	11085541	137	5.09378	17.0154	13.7896	101	11085405	11085414
chr8	11140577	11140879	993	14.9493	104.074	99.3014	140	11140664	11140673
chr8	11530836	11531221	387	11.1067	42.606	38.7375	229	11531141	11531150
chr8	11729063	11729257	222	7.88947	25.7618	22.2717	97	11729193	11729202
chr8	12711580	12711999	780	13.3731	82.5004	78.0045	171	12711682	12711691	12711769	12711778
chr8	12874390	12874702	116	5.83188	14.8365	11.6922	258	12874520	12874529
chr8	13057229	13057687	954	11.9547	100.212	95.4891	190	13057420	13057429
chr8	13364949	13365131	127	6.5369	15.9641	12.7767	140	13365016	13365025
chr8	13517485	13517894	1357	14.3898	141.026	135.783	211	13517638	13517647
chr8	17593806	17593978	183	8.95261	21.7323	18.3537	91	17593876	17593885
chr8	18714260	18714510	478	10.7849	51.9259	47.8813	158	18714405	18714414
chr8	22039770	22039954	92	4.05243	12.3262	9.28786	139	22039908	22039917
chr8	22042638	22042810	184	6.76567	21.8815	18.4987	99	22042745	22042754
chr8	24397022	24397301	454	11.9644	49.4311	45.4303	137	24397173	24397182	24397214	24397223
chr8	24450480	24450787	602	13.1337	64.492	60.2501	158	24450567	24450576
chr8	24456835	24457099	694	16.2312	73.7922	69.4162	157	24456965	24456974
chr8	24568780	24568984	267	8.45628	30.3866	26.7808	94	24568905	24568914
chr8	25256241	25256709	423	9.2525	46.2562	42.3143	266	25256545	25256554	25256552	25256561
chr8	25601325	25601618	239	6.65711	27.4775	23.9425	162	25601418	25601427
chr8	25610294	25610550	162	5.67364	19.5954	16.2823	130	25610337	25610346	25610371	25610380
chr8	29768891	29769115	209	9.1738	24.3535	20.9012	117	29768988	29768997
chr8	33719207	33719410	183	8.95261	21.7323	18.3537	133	33719309	33719318
chr8	33970265	33970501	244	9.86141	28.0343	24.4852	119	33970457	33970466
chr8	35193932	35194104	84	5.30427	11.3987	8.40504	51	35194068	35194077
chr8	35206250	35206613	881	14.3715	92.7774	88.1503	195	35206521	35206530
chr8	35300907	35301270	390	10.2859	42.9293	39.0541	166	35300989	35300998
chr8	35406115	35406713	285	7.49946	32.2082	28.5615	114	35406194	35406203
chr8	35417883	35418161	619	10.5282	66.1751	61.9081	144	35418042	35418051
chr8	36319670	36319922	294	11.801	33.1421	29.4746	102	36319670	36319679	36319752	36319761	36319677	36319686
chr8	36378128	36378435	1022	19.2561	107.038	102.228	137	36378306	36378315
chr8	36613319	36613499	158	5.29504	19.1386	15.8404	133	36613375	36613384
chr8	36613905	36614171	419	8.98024	45.8653	41.9309	144	36614063	36614072
chr8	36677830	36678032	297	9.39188	33.3728	29.7004	118	36677877	36677886
chr8	36732027	36732247	317	8.54231	35.5153	31.7956	115	36732098	36732107
chr8	36820585	36820876	848	16.6768	89.4443	84.8586	132	36820627	36820636
chr8	37422565	37422943	206	9.04407	24.0933	20.6476	110	37422739	37422748
chr8	40591289	40591555	332	10.8952	36.9964	33.2456	142	40591437	40591446	40591449	40591458
chr8	41110829	41111020	292	7.71265	32.9092	29.2468	73	41110915	41110924
chr8	41119917	41120196	668	10.8188	71.1822	66.8428	145	41120030	41120039
chr8	41134903	41135150	330	6.42057	36.8213	33.0743	115	41134955	41134964
chr8	41153802	41154152	389	8.58764	42.7822	38.9103	242	41154128	41154137
chr8	41155211	41155433	313	7.60826	35.0836	31.3735	88	41155212	41155221
chr8	41202273	41202665	818	15.4159	86.3967	81.8499	164	41202378	41202387	41202523	41202532
chr8	41216882	41217079	258	5.57961	29.4717	25.8875	113	41216955	41216964
chr8	46376065	46376349	446	12.4523	48.6376	44.6513	154	46376328	46376337	46376335	46376344
chr8	46385896	46386259	515	9.27861	55.6123	51.5051	136	46386172	46386181	46386046	46386055
chr8	46409237	46409707	1498	17.0452	155.304	149.867	234	46409464	46409473
chr8	46490360	46490592	231	6.16635	26.6223	23.1091	135	46490499	46490508
chr8	46739318	46739776	1705	15.4294	176.232	170.531	233	46739520	46739529
chr8	46804760	46805140	703	13.4122	74.6907	70.3022	187	46805027	46805036
chr8	46840923	46841132	219	5.85582	25.4562	21.9741	78	46841026	46841035
chr8	49013012	49013185	147	7.32831	18.0545	14.7928	132	49013143	49013152
chr8	54077982	54078276	118	6.29479	15.0263	11.875	153	54078155	54078164
chr8	56230888	56231227	263	8.94018	29.9758	26.3797	217	56231071	56231080
chr8	61545066	61545291	163	6.78968	19.66	16.3448	74	61545202	61545211
chr8	61572690	61573076	633	11.2188	67.6152	63.3264	244	61572922	61572931
chr8	61606925	61607097	116	5.49974	14.8265	11.6826	124	61607062	61607071
chr8	68081849	68082177	1260	18.0379	131.212	126.093	160	68082029	68082038
chr8	70139110	70139390	218	7.18297	25.3695	21.8896	143	70139180	70139189
chr8	70212293	70212955	1179	11.2715	122.917	117.906	333	70212609	70212618
chr8	70673079	70673825	1121	13.6448	117.111	112.175	600	70673665	70673674
chr8	71537494	71537686	85	4.8916	11.5536	8.55249	51	71537599	71537608
chr8	78812524	78812770	378	10.2764	41.6727	37.8237	135	78812684	78812693
chr8	79288827	79289104	539	13.685	58.1078	53.9608	161	79288965	79288974
chr8	79382804	79383002	201	7.64096	23.6302	20.1974	91	79382895	79382904
chr8	82524025	82524308	367	13.1654	40.5428	36.7168	167	82524187	82524196
chr8	84723391	84723581	136	5.16024	16.8637	13.6431	37	84723527	84723536
chr8	84976349	84976734	550	8.1459	59.1913	55.0273	220	84976573	84976582
chr8	85434066	85434266	238	8.13962	27.4325	23.8987	99	85434170	85434179
chr8	85478468	85478721	346	9.74486	38.4039	34.6224	130	85478676	85478685
chr8	86501086	86501617	267	8.45628	30.3866	26.7808	413	86501158	86501167	86501602	86501611
chr8	86538694	86538895	182	7.02674	21.6305	18.2555	105	86538727	86538736
chr8	86600372	86600608	415	8.43189	45.4751	41.5484	121	86600437	86600446
chr8	86757416	86757719	616	12.0392	65.8975	61.6346	162	86757597	86757606
chr8	88857188	88857624	969	14.1656	101.711	96.9673	202	88857438	88857447
chr8	88862909	88863372	819	12.2368	86.4891	81.9414	206	88863120	88863129
chr8	88869103	88869538	835	12.2917	88.1022	83.534	206	88869223	88869232
chr8	89122316	89122594	813	17.1574	85.9342	81.393	148	89122397	89122406
chr8	89456567	89456763	201	8.51533	23.5446	20.1144	88	89456622	89456631
chr8	90391815	90392031	215	9.2311	25.0267	21.5563	108	90391995	90392004	90391984	90391993
chr8	90832940	90833246	229	7.24501	26.5101	22.9996	120	90833110	90833119
chr8	90869311	90869948	237	5.61922	27.2961	23.7658	459	90869715	90869724
chr8	90871438	90871718	419	7.44311	45.9041	41.9692	140	90871636	90871645	90871599	90871608
chr8	91379054	91379493	616	9.0271	65.9515	61.6878	210	91379239	91379248
chr8	91403721	91403925	199	5.7321	23.3773	19.9516	73	91403881	91403890
chr8	93131386	93131952	268	7.91791	30.4692	26.8615	288	93131715	93131724
chr8	93163273	93163769	1101	15.0173	115.111	110.2	218	93163368	93163377	93163462	93163471
chr8	93198249	93198451	134	5.46807	16.6535	13.4406	133	93198322	93198331	93198343	93198352
chr8	93252451	93252844	339	9.93551	37.7198	33.9531	232	93252477	93252486
chr8	93399651	93400193	384	10.9942	42.3195	38.4571	260	93400157	93400166
chr8	94010822	94011064	188	5.54098	22.2864	18.8916	104	94010919	94010928	94011004	94011013
chr8	94013088	94013332	383	8.26954	42.1609	38.3016	157	94013181	94013190
chr8	95080629	95081204	597	12.0842	64.0067	59.7719	274	95080925	95080934
chr8	95144298	95144651	974	11.9475	102.213	97.4632	167	95144484	95144493
chr8	95886049	95886280	282	7.5392	31.8405	28.2021	103	95886256	95886265
chr8	103467876	103468097	197	8.33578	23.1624	19.7427	119	103467917	103467926
chr8	105009997	105010303	415	12.2796	45.4862	41.5593	149	105010115	105010124
chr8	105043618	105043862	303	8.23847	34.0501	30.3623	137	105043719	105043728
chr8	105045906	105046185	301	8.15443	33.7916	30.1092	116	105046122	105046131
chr8	105068031	105068374	865	16.723	91.199	86.5905	156	105068209	105068218	105068284	105068293
chr8	105104384	105104827	194	7.12719	22.8309	19.4209	301	105104683	105104692
chr8	105768889	105769253	698	9.86091	74.2487	69.8659	155	105768996	105769005	105769022	105769031	105768989	105768998
chr8	105804825	105805117	281	8.01628	31.7976	28.1598	153	105804919	105804928
chr8	105942577	105942874	875	10.3456	92.1846	87.5642	147	105942672	105942681
chr8	105969120	105969311	221	7.83759	25.631	22.1441	99	105969234	105969243
chr8	107311985	107312176	236	9.42915	27.1327	23.6065	81	107312057	107312066	107312146	107312155
chr8	109584954	109585215	191	5.32133	22.5969	19.1933	124	109585159	109585168	109585152	109585161
chr8	110004346	110004593	263	8.68793	29.9007	26.3067	113	110004387	110004396
chr8	111027281	111027875	273	8.88099	30.9432	27.325	158	111027372	111027381
chr8	111033662	111034040	303	8.07615	34.0739	30.3856	131	111033753	111033762
chr8	111644346	111644604	380	9.53259	41.9266	38.0723	141	111644437	111644446
chr8	112011295	112011526	246	9.40303	28.2199	24.6663	126	112011354	112011363
chr8	114090802	114091038	297	6.67516	33.459	29.7845	123	114090967	114090976
chr8	114094567	114094954	1018	13.9334	106.674	101.869	166	114094762	114094771
chr8	114117415	114117818	1257	19.6118	130.817	125.703	200	114117565	114117574
chr8	115761697	115761869	135	6.69536	16.7402	13.524	71	115761772	115761781
chr8	115829948	115830385	784	11.7279	82.9373	78.4353	243	115830152	115830161
chr8	115831710	115832010	289	6.68222	32.5756	28.9205	167	115831752	115831761
chr8	116334046	116334428	347	9.18477	38.5602	34.7757	171	116334112	116334121
chr8	116352734	116352947	288	7.90537	32.4977	28.8444	69	116352779	116352788
chr8	117259701	117259959	420	8.41415	45.9478	42.012	141	117259864	117259873
chr8	117317505	117317792	283	7.73019	31.9491	28.3081	126	117317570	117317579
chr8	117667399	117668002	425	7.55831	46.4456	42.5004	478	117667841	117667850
chr8	117676519	117676905	1572	16.269	162.787	157.25	171	117676710	117676719
chr8	119430286	119430597	1215	8.88041	126.638	121.579	137	119430486	119430495
chr8	119432347	119432737	740	6.38838	78.4811	74.04	256	119432536	119432545
chr8	120735924	120736357	521	11.1323	56.2466	52.1291	271	120736186	120736195	120736204	120736213
chr8	121562981	121563447	420	8.41415	45.9478	42.012	230	121563087	121563096
chr8	121967913	121968297	669	12.3974	71.2449	66.9044	169	121968034	121968043
chr8	122003688	122003993	213	6.13106	24.794	21.3296	105	122003885	122003894
chr8	122047341	122047810	943	14.4412	99.0594	94.3514	290	122047645	122047654
chr8	122444445	122444697	281	7.52147	31.7826	28.1453	132	122444539	122444548
chr8	122463618	122463896	411	8.46682	45.0669	41.148	149	122463747	122463756
chr8	123043901	123044137	451	9.24124	49.1029	45.1082	112	123043953	123043962
chr8	123162804	123163153	1618	20.6396	167.46	161.859	168	123162967	123162976
chr8	123661635	123661846	231	7.30437	26.6819	23.1673	112	123661754	123661763
chr8	123747826	123748115	540	12.4295	58.2171	54.0683	157	123747963	123747972
chr8	123777297	123777775	542	11.594	58.387	54.2354	270	123777664	123777673
chr8	124265832	124266205	1536	15.3011	159.094	153.607	203	124266025	124266034
chr8	124278807	124279423	346	6.38683	38.4201	34.6382	140	124278932	124278941
chr8	124569708	124569974	243	5.67537	27.9381	24.3914	108	124569869	124569878
chr8	125385617	125385902	210	5.94046	24.5383	21.0809	62	125385620	125385629
chr8	125493532	125493765	171	6.57567	20.4766	17.1367	64	125493658	125493667	125493728	125493737
chr8	125927113	125927308	265	8.15661	30.1052	26.5061	105	125927201	125927210
chr8	126517257	126517500	249	7.95627	28.5103	24.9495	106	126517477	126517486
chr8	126595324	126595713	368	7.14823	40.6382	36.8103	239	126595542	126595551
chr8	126661538	126661758	250	5.1769	28.5963	25.0337	142	126661680	126661689
chr8	126736507	126737115	965	10.1209	101.323	96.5842	168	126736681	126736690
chr8	126807347	126807840	1325	11.591	137.721	132.519	303	126807653	126807662
chr8	126824697	126825056	629	8.9428	67.2217	62.9387	181	126824749	126824758	126824898	126824907
chr8	126907399	126907630	251	7.84903	28.7288	25.1626	104	126907486	126907495	126907442	126907451
chr8	127128775	127129029	286	9.44559	32.3493	28.6996	112	127128856	127128865
chr8	127447497	127447830	691	12.2561	73.4981	69.1267	168	127447638	127447647	127447729	127447738
chr8	128219607	128219779	92	5.92283	12.2392	9.20646	111	128219640	128219649
chr8	128337090	128337302	387	9.21411	42.6694	38.7997	112	128337128	128337137	128337239	128337248
chr8	128339651	128339906	109	4.93309	14.0664	10.9536	97	128339797	128339806
chr8	128357601	128358007	449	7.17925	48.9871	44.9945	242	128357760	128357769	128357906	128357915
chr8	128382324	128382579	137	6.21193	16.9589	13.735	117	128382547	128382556
chr8	128383200	128383406	201	7.61462	23.5662	20.1351	101	128383255	128383264
chr8	128463219	128463503	798	13.2886	84.3526	79.8322	137	128463321	128463330	128463441	128463450
chr8	128484608	128485004	742	10.7746	78.6507	74.2071	232	128484815	128484824
chr9	4300591	4300777	162	8.33519	19.5205	16.2097	132	4300688	4300697	4300726	4300735
chr9	4309463	4310013	1635	19.3395	169.133	163.513	307	4309812	4309821
chr9	9237587	9237781	176	6.61192	21.0194	17.6621	111	9237703	9237712
chr9	14398128	14398424	586	12.3558	62.8223	58.6049	149	14398299	14398308
chr9	15535516	15535805	600	12.3689	64.2422	60.0039	121	15535654	15535663
chr9	15541972	15542195	167	6.41871	20.0636	16.7358	136	15541981	15541990
chr9	19622027	19622302	235	10.2881	27.1121	23.5864	161	19622183	19622192
chr9	19690283	19690708	1274	19.6084	132.558	127.422	189	19690418	19690427	19690579	19690588
chr9	20869001	20869310	190	6.34293	22.4698	19.0701	138	20869193	20869202
chr9	21015802	21016151	151	6.29257	18.4362	15.1616	171	21015897	21015906
chr9	22462002	22462310	412	11.3531	45.181	41.2599	148	22462074	22462083
chr9	22492734	22493098	1095	19.7061	114.463	109.559	168	22492860	22492869	22492904	22492913
chr9	25173075	25173394	878	18.6582	92.4933	87.869	161	25173185	25173194
chr9	25289880	25290146	449	14.8045	48.9143	44.9229	138	25290068	25290077
chr9	25460912	25461201	315	10.1798	35.3141	31.5988	132	25460965	25460974	25460972	25460981
chr9	25550294	25550569	328	9.97887	36.63	32.8871	109	25550528	25550537
chr9	31279987	31280213	198	6.92661	23.2392	19.8175	85	31280178	31280187
chr9	31589542	31589722	220	8.93921	25.5308	22.0466	98	31589616	31589625
chr9	31972250	31972523	411	12.3874	45.0594	41.1406	148	31972332	31972341	31972357	31972366
chr9	31978140	31978460	495	11.34	53.6403	49.5659	152	31978284	31978293	31978320	31978329
chr9	35045032	35045405	596	11.847	63.8962	59.6629	149	35045122	35045131	35045114	35045123
chr9	35059075	35059483	1044	12.7898	109.275	104.437	234	35059410	35059419
chr9	35123673	35124144	1749	11.7629	180.707	174.944	275	35123760	35123769	35124085	35124094
chr9	35167386	35167640	534	8.69613	57.59	53.451	113	35167513	35167522
chr9	35175606	35176038	152	6.7131	18.5725	15.2929	270	35175665	35175674	35175689	35175698
chr9	35211878	35212090	188	6.889	22.2089	18.8165	98	35211985	35211994
chr9	38718163	38718374	322	11.6205	36.0251	32.2952	126	38718272	38718281
chr9	42512386	42512613	395	10.9434	43.4646	39.5785	85	42512505	42512514
chr9	42751213	42751482	401	9.66169	44.0962	40.1969	156	42751235	42751244
chr9	43541301	43541647	355	8.55513	39.3807	35.5787	182	43541415	43541424	43541538	43541547
chr9	44717701	44717983	192	6.39158	22.6154	19.2114	141	44717781	44717790
chr9	44965544	44965746	139	6.50477	17.2063	13.9737	114	44965718	44965727
chr9	45188852	45189063	152	6.52277	18.5681	15.2885	119	45188988	45188997	45188900	45188909
chr9	45202277	45202581	100	4.95693	13.0894	10.0189	36	45202529	45202538
chr9	45815236	45815425	193	8.40979	22.7924	19.3834	56	45815326	45815335
chr9	45932572	45932913	577	11.6803	61.9973	57.7919	157	45932743	45932752
chr9	45958129	45958403	523	7.83845	56.5066	52.3851	138	45958265	45958274
chr9	45961950	45962214	667	10.0803	71.0493	66.7117	137	45962074	45962083
chr9	46110707	46110879	150	7.23192	18.3296	15.0585	82	46110750	46110759
chr9	46140850	46141046	173	7.46134	20.7447	17.3959	80	46141008	46141017
chr9	46215669	46216074	1255	14.5767	130.66	125.548	224	46215909	46215918
chr9	46256254	46256587	1047	9.50958	109.637	104.794	166	46256428	46256437	46256501	46256510
chr9	46261225	46261500	383	5.61466	42.24	38.3791	150	46261395	46261404
chr9	47279547	47279719	185	8.22707	21.8886	18.5055	91	47279644	47279653
chr9	47321192	47321454	244	7.77132	28.0019	24.4536	105	47321327	47321336
chr9	47432764	47433054	363	10.4111	40.1842	36.3655	150	47432983	47432992
chr9	47535180	47535425	308	8.96737	34.5307	30.8323	98	47535378	47535387
chr9	47553224	47553466	370	11.4457	40.8469	37.0145	88	47553314	47553323
chr9	48605015	48605336	946	12.9389	99.3619	94.6498	166	48605142	48605151
chr9	48798146	48798441	863	10.245	90.9853	86.379	146	48798276	48798285
chr9	51961562	51961820	505	9.93231	54.6067	50.5166	134	51961667	51961676
chr9	51995307	51995608	249	9.52148	28.478	24.9181	147	51995542	51995551
chr9	53371401	53371666	506	12.9354	54.7336	50.6414	137	53371479	53371488	53371650	53371659
chr9	53384422	53384789	110	5.70535	14.1525	11.0365	93	53384647	53384656
chr9	53601569	53601810	338	8.34199	37.5885	33.8248	145	53601654	53601663
chr9	54842316	54842749	638	11.5253	68.108	63.8124	293	54842666	54842675
chr9	54843963	54844206	410	8.5717	44.9195	41.0038	124	54844039	54844048
chr9	55125150	55125408	334	9.97315	37.2167	33.4613	143	55125285	55125294
chr9	56848636	56848873	301	8.92732	33.859	30.1752	116	56848755	56848764
chr9	56938470	56938710	319	9.38493	35.669	31.946	107	56938572	56938581
chr9	57017565	57017996	1259	18.4636	131.098	125.981	242	57017772	57017781
chr9	57130669	57130841	132	6.35909	16.4447	13.2389	77	57130673	57130682	57130756	57130765
chr9	57521702	57521875	159	6.43666	19.2344	15.933	78	57521814	57521823
chr9	57723342	57723616	470	10.718	51.0816	47.0515	126	57723568	57723577
chr9	58105768	58106033	205	7.40302	24.024	20.58	143	58105996	58106005
chr9	59486724	59487064	241	8.24703	27.7058	24.1647	120	59486965	59486974
chr9	61314741	61315144	268	6.99965	30.5085	26.8998	149	61315121	61315130
chr9	61321369	61321685	460	9.0389	50.0584	46.0468	153	61321583	61321592
chr9	61813357	61813604	352	7.10753	39.019	35.2248	113	61813543	61813552
chr9	61826252	61826478	259	6.04666	29.5366	25.951	110	61826335	61826344
chr9	61843446	61843822	1123	12.9638	117.258	112.321	185	61843565	61843574
chr9	62096715	62097049	699	15.5463	74.333	69.9491	133	62096916	62096925
chr9	62155908	62156124	205	6.27973	24.0081	20.5645	102	62155974	62155983
chr9	62461870	62462109	153	7.39042	18.6587	15.3762	158	62461950	62461959
chr9	63063536	63064163	1540	18.1449	159.547	154.055	157	63063623	63063632	63063660	63063669
chr9	63097303	63097526	141	5.59423	17.3946	14.1545	131	63097397	63097406
chr9	64594549	64594778	370	9.01855	40.8964	37.0631	134	64594665	64594674
chr9	65295093	65295302	398	8.1308	43.7556	39.8638	93	65295215	65295224
chr9	65621705	65621992	621	12.4027	66.4229	62.1521	123	65621816	65621825
chr9	65826627	65826860	221	6.517	25.6605	22.1726	86	65826712	65826721
chr9	66596337	66596640	128	5.02444	16.0854	12.8935	146	66596580	66596589
chr9	66604597	66604848	243	6.63894	27.8688	24.3238	109	66604672	66604681
chr9	67824624	67824804	166	8.02346	19.9387	16.6147	75	67824639	67824648	67824686	67824695	67824700	67824709	67824652	67824661
chr9	70012333	70012743	817	13.4223	86.2974	81.7518	156	70012489	70012498	70012645	70012654
chr9	70241467	70241658	211	5.84611	24.6038	21.1445	117	70241584	70241593
chr9	70265609	70265842	270	7.82065	30.6961	27.0835	115	70265709	70265718	70265738	70265747
chr9	70271251	70271577	664	12.2568	70.751	66.4175	149	70271548	70271557
chr9	70827940	70828148	226	7.84812	26.1681	22.6669	125	70827983	70827992
chr9	70834822	70835163	417	10.3896	45.6989	41.7678	147	70835090	70835099
chr9	70888711	70889237	354	9.62968	39.2677	35.4679	109	70888829	70888838	70889106	70889115
chr9	71159847	71160142	311	6.89972	34.8346	31.13	97	71160006	71160015
chr9	71726140	71726534	408	9.49762	44.7521	40.8397	197	71726463	71726472	71726454	71726463
chr9	71753149	71753351	185	7.53271	21.8864	18.5033	80	71753205	71753214
chr9	71761737	71761934	242	8.72712	27.8039	24.2603	80	71761785	71761794	71761814	71761823	71761858	71761867
chr9	72913685	72913893	244	9.28748	27.9662	24.4188	103	72913826	72913835
chr9	73103650	73103853	176	7.8125	21.0165	17.6593	80	73103735	73103744
chr9	74318772	74319082	450	12.3512	49.0704	45.0765	140	74318854	74318863	74318794	74318803
chr9	74324256	74324676	474	6.1772	51.4799	47.4432	234	74324605	74324614
chr9	74328824	74329068	578	5.9218	62.0248	57.819	104	74328911	74328920
chr9	74522513	74522783	290	10.1056	32.7229	29.0645	113	74522640	74522649
chr9	74528568	74529027	2025	20.2577	208.753	202.576	229	74528766	74528775	74528834	74528843
chr9	74671426	74672025	1746	13.1108	180.362	174.604	223	74671655	74671664
chr9	74672345	74672904	490	6.21877	53.0644	49	410	74672430	74672439	74672769	74672778
chr9	74791416	74791632	293	6.3635	33.0393	29.3743	126	74791528	74791537
chr9	74793130	74793835	1082	13.5722	113.106	108.219	460	74793204	74793213	74793253	74793262	74793217	74793226
chr9	74865433	74865683	520	6.12442	56.2037	52.087	127	74865582	74865591
chr9	74946763	74947277	639	13.2086	68.2886	63.9902	169	74947188	74947197	74947210	74947219
chr9	77782294	77782528	320	9.19437	35.7256	32.0015	128	77782410	77782419
chr9	77848617	77848830	327	9.05499	36.4718	32.7323	142	77848708	77848717
chr9	77939235	77939570	936	11.2275	98.3926	93.6934	137	77939401	77939410
chr9	77950952	77951331	671	8.33311	71.4971	67.153	206	77951174	77951183
chr9	77955084	77955311	425	6.5586	46.4696	42.5238	109	77955192	77955201
chr9	78107949	78108154	172	5.60824	20.5681	17.2254	105	78107967	78107976
chr9	78217224	78217406	166	7.53671	19.9333	16.6096	111	78217288	78217297
chr9	78354781	78354953	160	7.26335	19.3449	16.0402	97	78354816	78354825
chr9	78511845	78512241	239	6.93558	27.4717	23.937	250	78512188	78512197
chr9	78513753	78514245	335	8.42318	37.3149	33.5571	131	78513771	78513780
chr9	79759633	79759959	236	8.47878	27.2115	23.6833	162	79759772	79759781
chr9	79796626	79796813	189	6.93112	22.3198	18.9243	88	79796756	79796765
chr9	83202629	83202847	315	11.9034	35.2999	31.5852	118	83202693	83202702	83202704	83202713
chr9	88328725	88328923	189	6.177	22.3935	18.9959	64	88328806	88328815
chr9	89263983	89264263	612	13.4762	65.4985	61.2415	135	89264053	89264062
chr9	89264663	89264880	204	6.99394	23.8921	20.4522	107	89264849	89264858
chr9	90108351	90108561	216	8.75231	25.129	21.6559	100	90108355	90108364
chr9	94467928	94468247	1061	18.585	111.036	106.176	147	94468077	94468086
chr9	95542653	95543144	488	9.4728	52.8831	48.8218	322	95542888	95542897
chr9	95554313	95554593	519	7.57888	56.1037	51.9888	126	95554413	95554422
chr9	95557843	95558030	293	5.90299	33.0419	29.3768	102	95557964	95557973
chr9	95580961	95581513	729	11.691	77.4183	72.9923	382	95581453	95581462
chr9	95675157	95675676	382	10.6854	42.1515	38.2923	184	95675295	95675304
chr9	98397346	98397549	250	9.33445	28.6397	25.0762	91	98397483	98397492
chr9	98563566	98563814	135	6.94159	16.8022	13.5837	158	98563711	98563720
chr9	101034816	101035088	209	7.7615	24.4266	20.9725	136	101035016	101035025
chr9	102196984	102197178	244	9.28748	27.9662	24.4188	116	102197146	102197155
chr9	103234575	103234891	1014	12.1976	106.245	101.446	139	103234706	103234715	103234810	103234819
chr9	103243688	103244023	709	10.086	75.3623	70.9642	192	103243695	103243704
chr9	103288121	103288373	153	6.9283	18.6069	15.3261	142	103288317	103288326
chr9	104161196	104161460	368	11.1186	40.7089	36.8796	131	104161323	104161332
chr9	104262879	104263196	191	7.19315	22.5225	19.1211	116	104263055	104263064
chr9	105556136	105556484	146	7.26292	17.9215	14.6638	198	105556193	105556202	105556220	105556229	105556472	105556481	105556345	105556354
chr9	105809074	105809575	371	10.7254	40.9976	37.1623	335	105809305	105809314
chr9	106247806	106248101	526	9.27083	56.7387	52.6133	126	106248075	106248084
chr9	106266972	106267361	1354	9.25399	140.681	135.443	172	106267204	106267213
chr9	106270710	106271011	1035	8.18489	108.385	103.557	156	106270850	106270859
chr9	106273365	106273767	548	7.01686	59.033	54.8713	216	106273584	106273593	106273639	106273648
chr9	106739093	106739344	377	11.7573	41.5764	37.7293	138	106739144	106739153
chr9	107296396	107297014	1559	9.88703	161.517	155.997	282	107296658	107296667	107296669	107296678	107296763	107296772	107296780	107296789
chr9	107298091	107298351	407	4.70149	44.6175	40.7075	119	107298240	107298249
chr9	107307773	107308305	1958	13.8989	201.948	195.889	264	107307970	107307979
chr9	107308494	107308877	236	4.36262	27.161	23.6341	177	107308796	107308805	107308838	107308847	107308707	107308716
chr9	107575539	107575754	265	5.26483	30.1667	26.5662	116	107575647	107575656
chr9	107577907	107578232	761	8.91242	80.62	76.1488	157	107578098	107578107
chr9	107587484	107588168	660	9.11504	70.4082	66.0795	398	107587880	107587889
chr9	107612603	107613012	183	6.22702	21.691	18.314	299	107612939	107612948	107612743	107612752
chr9	107674585	107675385	525	8.17293	56.6757	52.5517	606	107675196	107675205
chr9	108325843	108326225	1123	19.2163	117.318	112.38	163	108326031	108326040
chr9	108342253	108342602	684	9.13341	72.8026	68.4405	192	108342440	108342449
chr9	108378898	108379166	466	11.4522	50.6893	46.6664	131	108379060	108379069
chr9	108401151	108401383	196	7.83494	23.0832	19.6657	142	108401180	108401189
chr9	108648178	108648377	218	7.32838	25.2898	21.8122	102	108648258	108648267
chr9	109054781	109055002	342	8.6316	37.984	34.2118	116	109054904	109054913
chr9	110781683	110782104	842	14.5301	88.827	84.249	245	110781929	110781938
chr9	111260709	111260937	202	8.33492	23.6869	20.2525	97	111260782	111260791
chr9	112103614	112103815	263	10.5135	29.9637	26.3681	114	112103735	112103744
chr9	113922775	113922956	202	8.58933	23.7008	20.2661	108	113922791	113922800
chr9	113930576	113931033	329	9.13257	36.694	32.9499	128	113930794	113930803
chr9	114930704	114930943	375	8.98472	41.3532	37.5105	109	114930887	114930896
chr9	118908387	118908584	185	8.02295	21.9733	18.5879	125	118908477	118908486
chr9	119164819	119165157	248	7.7379	28.4164	24.8579	184	119164945	119164954
chr9	119340992	119341274	408	7.85752	44.7246	40.8126	127	119341215	119341224
chr9	119407867	119408101	519	11.501	56.1072	51.9923	102	119407961	119407970
chr9	120001968	120002423	1618	19.5569	167.444	161.844	233	120002139	120002148	120002191	120002200
chr9	120013781	120013988	253	6.10774	28.9458	25.3744	79	120013848	120013857
chr9	120776532	120776945	1070	16.6248	111.93	107.059	180	120776706	120776715
chr9	120894428	120894638	215	7.5881	24.9942	21.5245	102	120894533	120894542
chr9	121405289	121405702	1439	20.3359	149.284	143.933	186	121405553	121405562
chr9	121425092	121425361	479	10.6068	51.9916	47.9459	160	121425225	121425234
chr9	122118272	122118514	271	6.79666	30.7176	27.1045	106	122118488	122118497
chr9	122170638	122170837	129	5.70451	16.1199	12.9268	61	122170727	122170736
chr9	122316612	122316914	1076	15.3318	112.544	107.665	155	122316768	122316777	122316848	122316857
chr9	122395926	122396125	177	7.87867	21.1573	17.7961	82	122396001	122396010
chr9	122634892	122635429	320	8.99221	35.7269	32.0028	392	122634950	122634959	122635020	122635029
chr9	124273082	124273497	612	12.1318	65.5274	61.27	156	124273211	124273220	124273243	124273252
chr10	4589675	4589951	577	10.9214	61.9738	57.7689	121	4589867	4589876
chr10	4591105	4591285	155	5.20682	18.8393	15.551	83	4591244	4591253
chr10	4621547	4621749	295	5.40267	33.1809	29.5129	120	4621627	4621636
chr10	4625377	4625632	410	6.87543	45.0079	41.0903	122	4625399	4625408
chr10	4667140	4667339	188	7.07793	22.2307	18.8375	84	4667191	4667200
chr10	8195775	8196029	193	8.37308	22.7155	19.3086	125	8196008	8196017
chr10	8658405	8658611	247	9.99892	28.3167	24.7607	103	8658525	8658534
chr10	8818033	8818288	332	9.87542	36.9638	33.2139	103	8818126	8818135
chr10	8886357	8886733	709	11.8335	75.3016	70.9042	217	8886614	8886623
chr10	10449185	10449391	263	11.1136	29.9121	26.3173	80	10449321	10449330	10449346	10449355
chr10	12460973	12461151	151	8.02648	18.4378	15.1622	66	12461047	12461056
chr10	18004301	18004523	381	12.2455	42.0202	38.1641	118	18004390	18004399
chr10	18370842	18371173	146	5.7796	17.913	14.656	39	18370918	18370927
chr10	20070716	20070936	108	5.31642	13.9958	10.886	96	20070809	20070818
chr10	20186863	20187238	713	14.449	75.7609	71.3576	204	20186880	20186889	20187185	20187194
chr10	20590189	20590479	101	5.63063	13.2094	10.1334	224	20590228	20590237
chr10	23754326	23754498	155	7.96272	18.816	15.5283	100	23754350	23754359
chr10	23885035	23885217	216	8.75231	25.129	21.6559	72	23885206	23885215
chr10	23920714	23920918	185	6.15552	21.9018	18.5181	92	23920879	23920888
chr10	23924028	23924284	948	16.0817	99.5895	94.8736	112	23924193	23924202
chr10	24942775	24943092	570	14.0406	61.2212	57.0272	162	24942965	24942974
chr10	25536028	25536332	659	10.606	70.2801	65.9531	162	25536167	25536176
chr10	25619646	25619937	237	8.7382	27.2822	23.7522	134	25619741	25619750
chr10	29351504	29351722	213	9.10357	24.7672	21.3035	110	29351506	29351515
chr10	30132359	30132673	1276	23.8951	132.79	127.651	149	30132569	30132578
chr10	31525793	31526058	762	18.3385	80.6844	76.2118	116	31525889	31525898
chr10	31607423	31607812	890	14.2214	93.7174	89.0779	238	31607705	31607714
chr10	33852807	33853039	311	12.3484	34.8555	31.15	128	33852904	33852913
chr10	34019681	34019968	156	7.06408	18.9083	15.6177	166	34019946	34019955
chr10	37325859	37326169	485	11.9031	52.6275	48.5708	147	37325994	37326003
chr10	40349133	40349345	214	8.17837	24.9088	21.4413	116	40349251	40349260
chr10	41552780	41553051	482	9.96738	52.3102	48.2591	135	41552884	41552893
chr10	41604961	41605148	94	5.302	12.4881	9.44271	56	41605005	41605014
chr10	41709417	41709694	352	10.7155	39.0868	35.291	117	41709427	41709436	41709661	41709670	41709644	41709653
chr10	42251276	42251569	634	13.0344	67.746	63.4555	157	42251426	42251435
chr10	42843527	42843731	255	9.03926	29.0946	25.5196	94	42843621	42843630	42843614	42843623
chr10	53382827	53383313	205	7.57988	23.9782	20.536	379	53383050	53383059
chr10	54032652	54032836	150	7.72753	18.3635	15.0914	68	54032750	54032759
chr10	59774276	59774454	205	6.5548	23.9933	20.5506	125	59774426	59774435
chr10	60820586	60820885	374	9.71314	41.2845	37.4429	161	60820667	60820676
chr10	61606119	61606317	249	9.29714	28.5563	24.9945	63	61606226	61606235
chr10	61676035	61676264	289	8.49264	32.65	28.9932	73	61676111	61676120
chr10	61697080	61697293	90	4.47067	12.1159	9.08915	83	61697236	61697245
chr10	62792276	62792458	117	6.2428	14.9172	11.7699	130	62792430	62792439
chr10	63247557	63247824	788	14.9491	83.3784	78.871	121	63247688	63247697
chr10	67025663	67026205	423	8.6322	46.2497	42.308	121	67026041	67026050
chr10	67087337	67087780	780	12.9978	82.5468	78.0503	177	67087473	67087482
chr10	68057740	68058284	1329	15.8088	138.167	132.961	260	68058232	68058241
chr10	68090176	68090479	806	12.0875	85.1653	80.6342	151	68090297	68090306
chr10	68124979	68125305	987	9.98834	103.501	98.736	167	68125090	68125099	68125018	68125027
chr10	68126643	68126817	197	4.31067	23.1794	19.7594	66	68126798	68126807	68126679	68126688
chr10	68127599	68127915	1135	11.0062	118.529	113.575	147	68127755	68127764	68127787	68127796
chr10	68136481	68137026	1143	11.7377	119.271	114.308	320	68136841	68136850
chr10	68230328	68230550	195	8.00695	22.9633	19.5491	108	68230440	68230449	68230451	68230460
chr10	68248210	68248567	935	16.8929	98.2173	93.5204	219	68248338	68248347	68248428	68248437
chr10	68263653	68263944	287	7.72125	32.429	28.7771	179	68263712	68263721
chr10	68328060	68328234	124	6.59698	15.6515	12.4752	99	68328136	68328145
chr10	68444379	68444684	837	15.7793	88.318	83.7468	153	68444492	68444501	68444576	68444585
chr10	68541339	68541925	589	11.6241	63.1416	58.9197	452	68541725	68541734
chr10	68558423	68558838	972	18.4062	101.986	97.239	220	68558570	68558579
chr10	69160989	69161263	426	12.1675	46.572	42.6246	125	69161156	69161165
chr10	69219006	69219346	356	8.1101	39.451	35.6475	199	69219031	69219040
chr10	69288843	69289074	340	8.94123	37.8312	34.0622	133	69288859	69288868
chr10	71193019	71193331	104	5.78757	13.5462	10.4548	141	71193271	71193280
chr10	71252499	71252759	301	10.3353	33.8513	30.1679	167	71252681	71252690
chr10	75091866	75092117	609	14.1607	65.2333	60.9804	126	75091992	75092001
chr10	75504268	75504629	834	11.1139	88.0129	83.446	210	75504483	75504492
chr10	75804301	75804534	204	8.20345	23.9207	20.4799	161	75804310	75804319
chr10	75837292	75837649	339	6.82192	37.7655	33.9978	207	75837369	75837378	75837362	75837371
chr10	77613481	77613766	265	9.00311	30.1296	26.5299	131	77613720	77613729
chr10	79936819	79937448	219	5.45523	25.4216	21.9403	322	79936853	79936862	79937298	79937307
chr10	80071124	80071587	541	8.97186	58.2988	54.1487	207	80071314	80071323
chr10	80100938	80101264	132	4.63228	16.4799	13.273	216	80101202	80101211
chr10	80142191	80142411	268	7.11956	30.4452	26.838	103	80142199	80142208	80142316	80142325
chr10	80264653	80264932	280	6.67718	31.6441	28.0098	159	80264826	80264835
chr10	81177486	81177739	362	6.90707	40.0174	36.2023	90	81177625	81177634
chr10	82790555	82790859	828	12.2977	87.4382	82.8782	141	82790720	82790729
chr10	82795350	82795654	332	7.57117	36.9598	33.21	163	82795510	82795519
chr10	82860259	82860576	126	5.44842	15.8374	12.6545	170	82860267	82860276
chr10	84810168	84810382	236	7.15308	27.2003	23.6725	82	84810289	84810298
chr10	84852638	84853049	1373	17.1516	142.624	137.36	160	84852814	84852823
chr10	86923650	86923944	952	18.8871	99.9526	95.2327	154	86923766	86923775
chr10	87032779	87033080	559	13.3406	60.0788	55.9013	142	87032786	87032795
chr10	87329565	87329986	1472	14.8464	152.674	147.275	185	87329826	87329835	87329860	87329869
chr10	87335174	87335511	1204	14.0034	125.532	120.488	205	87335475	87335484	87335495	87335504
chr10	87366511	87366829	917	14.3482	96.4451	91.7718	170	87366621	87366630
chr10	87369272	87369592	600	9.27846	64.3088	60.0694	141	87369394	87369403
chr10	87371898	87372188	664	12.0606	70.735	66.4017	135	87371977	87371986
chr10	87518616	87518870	309	7.20824	34.6121	30.9121	124	87518662	87518671
chr10	87520504	87520797	187	5.39188	22.1158	18.7261	162	87520771	87520780
chr10	87572487	87572760	383	10.7199	42.2426	38.3817	133	87572555	87572564
chr10	87718423	87718874	1721	19.721	177.832	172.106	203	87718594	87718603	87718640	87718649
chr10	87787592	87787961	651	14.9009	69.499	65.1831	170	87787826	87787835
chr10	87857591	87857890	484	8.30379	52.4943	48.44	144	87857762	87857771
chr10	87862917	87863268	1097	10.7116	114.62	109.715	142	87862982	87862991	87863058	87863067	87863242	87863251
chr10	87873559	87873807	245	6.97445	28.0661	24.5161	144	87873645	87873654
chr10	87885348	87886083	1054	12.8585	110.327	105.475	556	87885664	87885673	87885911	87885920	87885376	87885385
chr10	87894710	87895107	238	4.70128	27.3568	23.8252	237	87895001	87895010	87895044	87895053
chr10	87901939	87902273	1514	9.79264	156.899	151.44	175	87902133	87902142	87902148	87902157
chr10	87906683	87907219	1193	9.78764	124.378	119.349	364	87906943	87906952	87907078	87907087	87907143	87907152
chr10	88730657	88731067	255	8.60922	29.1556	25.5792	245	88730790	88730799
chr10	89470743	89471227	681	12.1827	72.5439	68.1852	198	89471013	89471022
chr10	89483920	89484172	159	7.2342	19.2815	15.9788	97	89484116	89484125	89484144	89484153
chr10	89565613	89566150	776	12.5296	82.1511	77.6595	313	89565928	89565937	89565919	89565928
chr10	89631835	89632126	568	9.07071	61.0294	56.838	160	89631938	89631947
chr10	89744848	89745061	304	6.52241	34.1713	30.4811	115	89744926	89744935
chr10	89748657	89748944	752	9.97416	79.6769	75.2184	139	89748771	89748780
chr10	91261403	91261649	297	11.9251	33.3823	29.7097	106	91261503	91261512
chr10	93076528	93076732	182	6.33733	21.5833	18.2096	81	93076607	93076616
chr10	93488506	93488756	230	6.79687	26.5646	23.0527	130	93488744	93488753
chr10	93518725	93518897	131	5.09586	16.3047	13.1051	100	93518778	93518787
chr10	94007650	94007822	152	6.87544	18.4887	15.2116	78	94007758	94007767	94007721	94007730
chr10	95142745	95143188	1671	10.4909	172.81	167.151	194	95142928	95142937	95142962	95142971
chr10	95146547	95146830	578	5.87916	62.0448	57.8388	158	95146670	95146679
chr10	95152583	95153033	1636	17.3661	169.258	163.637	246	95152784	95152793
chr10	95218751	95219143	957	17.882	100.431	95.7045	174	95218955	95218964	95218978	95218987
chr10	95254420	95254925	1147	14.8362	119.695	114.726	172	95254636	95254645
chr10	95264613	95265054	670	12.4258	71.3445	67.0027	153	95265041	95265050
chr10	95385767	95386045	669	15.8851	71.323	66.9814	130	95385923	95385932
chr10	95416738	95417357	1991	11.2987	205.291	199.164	196	95416903	95416912	95416914	95416923
chr10	95426291	95426630	1342	10.1303	139.492	134.269	153	95426499	95426508
chr10	95430269	95430709	1643	11.0419	169.995	164.366	166	95430376	95430385
chr10	95434876	95435054	219	3.87856	25.4415	21.9596	107	95434957	95434966
chr10	95680389	95680693	572	9.5535	61.4605	57.2627	137	95680486	95680495
chr10	95760155	95760353	166	5.81198	20.0216	16.6951	133	95760214	95760223
chr10	96124904	96125093	184	6.76567	21.8815	18.4987	113	96125023	96125032
chr10	96188228	96188537	490	13.1417	53.144	49.0781	163	96188238	96188247
chr10	96743126	96743406	758	17.5157	80.3122	75.8456	138	96743239	96743248
chr10	97249819	97250027	321	11.2703	35.9249	32.1971	115	97249848	97249857
chr10	98962113	98962358	259	9.49162	29.5659	25.9797	106	98962280	98962289
chr10	99226708	99226967	144	5.70089	17.6942	14.4443	159	99226780	99226789
chr10	99270459	99270793	399	9.044	43.8191	39.9258	103	99270583	99270592
chr10	99555834	99556208	222	7.86344	25.6963	22.2077	120	99556098	99556107
chr10	99604224	99604496	774	16.6039	81.9785	77.489	145	99604351	99604360
chr10	104422471	104422872	272	7.86212	30.8199	27.2043	265	104422832	104422841
chr10	104423256	104423494	366	9.23235	40.4261	36.6025	108	104423418	104423427
chr10	104423839	104424046	260	7.64713	29.6693	26.0807	93	104423857	104423866
chr10	105841307	105841659	437	12.3773	47.7674	43.7976	155	105841474	105841483
chr10	107039282	107039564	700	13.346	74.472	70.0862	134	107039516	107039525
chr10	107325645	107325929	750	18.5304	79.4585	75.0034	140	107325819	107325828
chr10	107353513	107353760	391	12.0773	42.9847	39.1086	107	107353581	107353590
chr10	107940378	107940653	815	16.9126	86.0698	81.5273	141	107940527	107940536	107940387	107940396	107940495	107940504
chr10	108455267	108455456	129	5.72205	16.1646	12.9703	64	108455365	108455374
chr10	108710568	108710899	326	9.23014	36.3978	32.6597	156	108710703	108710712
chr10	110701359	110701571	257	10.4863	29.3017	25.7218	104	110701547	110701556
chr10	110707318	110707745	1514	18.9293	156.958	151.498	197	110707485	110707494
chr10	111315160	111315388	274	9.4001	31.0847	27.4632	154	111315286	111315295
chr10	111336188	111336410	196	8.07047	23.1047	19.6865	119	111336336	111336345
chr10	111405116	111405436	548	15.985	59.0371	54.8753	179	111405347	111405356
chr10	111521685	111522051	294	9.298	33.1346	29.4672	92	111521706	111521715
chr10	111534658	111534952	143	7.33058	17.5851	14.3388	148	111534908	111534917
chr10	111580592	111581039	941	6.84334	98.822	94.1173	213	111580795	111580804
chr10	111582245	111583001	845	6.51628	89.1691	84.5866	168	111582298	111582307	111582405	111582414	111582733	111582742
chr10	111834389	111834636	214	7.20171	24.9417	21.4733	98	111834529	111834538
chr10	112954144	112954479	1000	21.398	104.853	100.071	169	112954295	112954304
chr10	115233861	115234202	939	15.3577	98.643	93.9405	108	115233987	115233996	115233946	115233955
chr10	117111658	117111907	489	14.2884	52.9837	48.9205	120	117111803	117111812
chr10	118749802	118750060	253	7.2472	28.9365	25.3654	135	118749841	118749850
chr10	118765933	118766168	163	6.60377	19.6553	16.3404	105	118766115	118766124
chr10	119160250	119160508	346	9.13501	38.4123	34.6307	160	119160456	119160465
chr10	119199907	119200091	146	6.80951	17.8866	14.6301	72	119199937	119199946
chr10	120112944	120113116	121	6.66311	15.3462	12.1816	79	120112961	120112970
chr10	121120842	121121077	265	8.56802	30.139	26.5389	141	121120983	121120992
chr10	121585178	121585360	149	6.39238	18.2516	14.983	82	121585244	121585253	121585207	121585216
chr10	122105965	122106165	237	10.3963	27.3196	23.7886	55	122106043	122106052
chr10	122308750	122308968	251	10.8049	28.7051	25.1396	76	122308823	122308832
chr10	122314075	122314247	162	8.33519	19.5205	16.2097	83	122314163	122314172
chr10	122326871	122327212	1077	20.5859	112.586	107.706	143	122327037	122327046
chr10	125161128	125161473	975	20.0858	102.35	97.5982	156	125161356	125161365
chr10	125285434	125285698	418	13.0196	45.8138	41.8805	141	125285549	125285558
chr10	126001143	126001315	124	6.59698	15.6515	12.4752	53	126001259	126001268
chr10	126691401	126691573	142	7.51532	17.47	14.2271	75	126691442	126691451
chr10	127290426	127290706	144	5.18941	17.684	14.4346	109	127290587	127290596
chr10	127516128	127516322	130	4.85389	16.2384	13.0413	96	127516223	127516232	127516232	127516241
chr10	127577236	127577712	1221	12.365	127.208	122.14	188	127577482	127577491	127577575	127577584	127577345	127577354
chr10	127604696	127604882	163	5.14173	19.7037	16.3874	104	127604735	127604744
chr10	127619239	127619489	497	6.7264	53.8625	49.7841	112	127619380	127619389
chr10	127738563	127738894	489	9.34537	52.9761	48.913	195	127738766	127738775
chr10	127755301	127755583	584	9.04596	62.6248	58.4101	157	127755501	127755510	127755325	127755334
chr10	127759205	127759443	310	5.91403	34.7449	31.0421	109	127759276	127759285
chr10	127800818	127801101	255	9.5648	29.1506	25.5742	122	127800922	127800931
chr10	127837864	127838198	371	12.3787	40.9607	37.1261	223	127838008	127838017
chr10	127866351	127866610	155	6.83644	18.8574	15.5684	120	127866433	127866442
chr10	127951453	127951775	562	10.6806	60.4554	56.2724	168	127951697	127951706	127951616	127951625
chr10	128003491	128003683	137	5.88277	16.9767	13.7524	109	128003563	128003572
chr10	128220063	128220410	1411	21.0702	146.488	141.174	150	128220204	128220213
chr10	128268411	128268726	830	10.6664	87.6597	83.0973	147	128268508	128268517
chr10	128270184	128270633	863	10.8127	90.9804	86.3743	167	128270438	128270447
chr10	128303422	128303879	580	10.4832	62.2313	58.0221	226	128303710	128303719	128303770	128303779
chr10	128409697	128409974	141	5.89827	17.4238	14.1828	165	128409839	128409848
chr10	128502411	128502713	259	8.15349	29.5701	25.9838	155	128502442	128502451
chr10	128645726	128645914	164	6.47715	19.7773	16.4583	107	128645851	128645860	128645867	128645876
chr11	3131992	3132378	367	3.91271	40.5945	36.7674	265	3132095	3132104
chr11	3193124	3193639	178	2.46128	21.2367	17.8732	152	3193517	3193526	3193585	3193594
chr11	4093491	4093732	454	8.88159	49.4453	45.4444	130	4093599	4093608
chr11	5380387	5380572	154	7.92254	18.7391	15.4539	91	5380399	5380408
chr11	5499117	5499604	811	10.1843	85.7032	81.1653	265	5499287	5499296	5499301	5499310	5499226	5499235	5499464	5499473
chr11	5505852	5506152	880	11.5191	92.6523	88.0266	139	5505940	5505949	5505996	5506005
chr11	6158655	6158875	248	8.09644	28.3673	24.81	151	6158740	6158749
chr11	7148147	7148373	347	6.00601	38.5564	34.772	107	7148267	7148276
chr11	7152301	7152741	1451	13.4883	150.538	145.168	218	7152520	7152529
chr11	8503781	8504053	207	7.28656	24.2068	20.7583	169	8503806	8503815
chr11	11937723	11938041	927	15.2253	97.3948	92.7091	150	11937906	11937915
chr11	11960868	11961201	499	8.63642	53.995	49.9147	158	11960985	11960994
chr11	16589106	16589434	955	20.3186	100.31	95.5845	164	16589263	16589272	16589320	16589329
chr11	16742234	16742728	1993	17.7343	205.464	199.334	255	16742394	16742403	16742562	16742571
chr11	16753231	16753404	133	4.17682	16.5453	13.3361	119	16753240	16753249
chr11	17651342	17651726	706	14.9587	74.9972	70.6046	197	17651466	17651475
chr11	20477309	20477496	139	6.32085	17.2162	13.9832	127	20477368	20477377
chr11	21080197	21080388	159	6.99056	19.2093	15.909	77	21080342	21080351
chr11	21325940	21326150	122	6.48379	15.419	12.2516	97	21326077	21326086
chr11	21398540	21398733	159	7.44934	19.2626	15.9608	98	21398694	21398703
chr11	22387708	22388069	238	9.81997	27.365	23.8331	154	22387884	22387893	22387899	22387908
chr11	23140962	23141305	578	13.2635	62.0127	57.807	190	23141124	23141133
chr11	23273734	23273943	166	7.81657	20.0243	16.6976	110	23273848	23273857
chr11	23497927	23498381	218	7.71082	25.3091	21.8309	305	23498315	23498324
chr11	28702416	28702722	481	14.589	52.1737	48.1249	174	28702602	28702611
chr11	29613206	29613531	299	7.93831	33.6366	29.9579	170	29613302	29613311
chr11	30211711	30211917	279	10.4029	31.5608	27.9284	112	30211792	30211801
chr11	30367329	30367526	133	7.05908	16.5807	13.37	121	30367330	30367339
chr11	30749022	30749322	525	14.9417	56.7074	52.5825	147	30749146	30749155	30749170	30749179
chr11	31169617	31169840	211	9.58313	24.5941	21.1351	151	31169725	31169734
chr11	31718289	31718611	422	9.75834	46.1889	42.2484	204	31718479	31718488
chr11	31907713	31907996	366	12.4507	40.4373	36.6135	134	31907771	31907780
chr11	34833629	34833833	198	9.189	23.2748	19.8522	117	34833783	34833792
chr11	35014642	35014815	179	7.70092	21.2749	17.9104	107	35014682	35014691
chr11	35919878	35920289	1395	12.4121	144.86	139.566	161	35920047	35920056	35920149	35920158
chr11	35962505	35962715	265	6.51962	30.1348	26.5349	123	35962623	35962632
chr11	35963468	35963880	527	8.89783	56.8348	52.7081	201	35963710	35963719
chr11	35974694	35974937	455	8.62289	49.5219	45.5196	108	35974799	35974808
chr11	43148215	43148589	144	7.13558	17.6607	14.4116	235	43148305	43148314
chr11	43638615	43638797	162	7.57882	19.5334	16.2221	62	43638680	43638689
chr11	43888827	43889003	177	5.77276	21.1081	17.7484	72	43888901	43888910
chr11	43903317	43903770	1508	19.6106	156.255	150.804	283	43903588	43903597
chr11	45955150	45955421	136	6.97242	16.865	13.6443	167	45955225	45955234
chr11	46085859	46086144	943	15.6898	99.0324	94.3248	133	46085999	46086008
chr11	46564655	46565046	967	19.4334	101.465	96.7245	170	46564766	46564775	46564776	46564785
chr11	48992254	48992458	275	11.4223	31.1309	27.508	83	48992325	48992334
chr11	49086795	49087160	193	5.17956	22.7628	19.3546	87	49086809	49086818	49086935	49086944
chr11	49091281	49091479	212	5.67585	24.7609	21.2973	117	49091321	49091330
chr11	50024844	50025016	130	6.45637	16.2272	13.0305	29	50024871	50024880
chr11	50100643	50100822	211	7.62137	24.5803	21.1218	89	50100704	50100713	50100753	50100762
chr11	50139680	50139921	418	11.3208	45.7478	41.8157	122	50139770	50139779
chr11	50194562	50194831	253	5.89825	28.9061	25.3357	141	50194647	50194656
chr11	50197489	50197822	680	9.27495	72.4123	68.0557	164	50197612	50197621
chr11	51494348	51494597	569	13.2079	61.1415	56.9487	107	51494465	51494474
chr11	51755694	51755976	374	7.77874	41.3131	37.4712	137	51755820	51755829
chr11	51768397	51768688	264	7.60014	30.0303	26.4331	135	51768569	51768578
chr11	51807327	51807689	630	12.4542	67.2844	63.0005	148	51807474	51807483
chr11	51916483	51916732	122	5.29797	15.4301	12.262	154	51916553	51916562
chr11	52071832	52072142	413	12.1877	45.267	41.3444	167	52071956	52071965
chr11	52098482	52098735	173	6.31354	20.6483	17.3025	146	52098683	52098692
chr11	52224352	52224661	392	9.73785	43.1427	39.2631	165	52224549	52224558
chr11	53762865	53763236	569	8.41969	61.1657	56.9723	137	53762991	53763000
chr11	53763468	53764069	298	5.996	33.4939	29.8187	259	53763626	53763635
chr11	53769786	53770089	453	9.62189	49.2994	45.3011	144	53769923	53769932
chr11	54139985	54140281	501	13.8669	54.1994	50.116	146	54140011	54140020
chr11	55097559	55098095	424	9.4615	46.3912	42.447	328	55097903	55097912
chr11	55160307	55160569	397	10.1215	43.6829	39.7924	115	55160438	55160447	55160463	55160472
chr11	55217451	55217772	374	8.63965	41.3144	37.4725	163	55217610	55217619
chr11	57981503	57981764	574	9.73932	61.6652	57.4646	124	57981628	57981637
chr11	58171562	58171851	230	7.78478	26.5129	23.0023	124	58171728	58171737
chr11	58183690	58183932	234	8.16295	26.9671	23.4452	108	58183781	58183790
chr11	58199232	58199592	505	11.2291	54.6052	50.5152	228	58199510	58199519
chr11	58214683	58214985	839	13.2418	88.4894	83.9164	169	58214901	58214910
chr11	58215959	58216171	159	5.31757	19.2145	15.9139	88	58216047	58216056
chr11	59431576	59431833	619	13.4883	66.2565	61.9879	131	59431729	59431738
chr11	59432396	59432616	158	6.24523	19.1718	15.8727	69	59432585	59432594
chr11	59939954	59940154	245	9.07935	28.0654	24.5154	123	59939991	59940000	59940021	59940030	59940131	59940140
chr11	59989631	59989852	212	8.08855	24.6987	21.2367	127	59989754	59989763
chr11	60224710	60225123	674	10.6614	71.7836	67.4358	201	60224978	60224987
chr11	60942675	60942923	360	9.63071	39.8609	36.049	115	60942763	60942772
chr11	61236035	61236326	287	9.02731	32.4392	28.7869	166	61236118	61236127
chr11	62478961	62479291	564	10.7264	60.6233	56.4379	169	62479151	62479160	62479252	62479261
chr11	62487920	62488304	1556	19.3003	161.114	155.602	212	62488121	62488130
chr11	63851093	63851328	263	10.5135	29.9637	26.3681	111	63851244	63851253
chr11	63898743	63898984	230	6.52909	26.5935	23.0812	138	63898860	63898869
chr11	64579942	64580140	256	10.781	29.2717	25.6924	90	64579954	64579963
chr11	65807174	65807346	81	5.37524	11.1779	8.19662	16	65807317	65807326
chr11	67535770	67535974	276	8.81074	31.3184	27.6913	101	67535893	67535902
chr11	69921360	69921962	587	10.6756	62.9709	58.7516	421	69921829	69921838	69921862	69921871
chr11	70053867	70054469	1242	11.6388	129.366	124.27	238	70054054	70054063	70054234	70054243
chr11	70523330	70523532	317	8.18192	35.4655	31.747	115	70523413	70523422
chr11	70970001	70970506	270	7.82065	30.6961	27.0835	334	70970386	70970395
chr11	73228929	73229184	365	9.79862	40.3399	36.518	124	73228954	73228963
chr11	74328858	74329101	370	13.0035	40.9073	37.0738	140	74328971	74328980
chr11	74894657	74894920	499	11.4642	54.0157	49.9349	95	74894753	74894762
chr11	75213794	75214203	492	9.43787	53.3353	49.2664	189	75214171	75214180
chr11	75246736	75247029	659	12.5331	70.3261	65.9985	138	75246935	75246944
chr11	75441762	75441939	180	5.51876	21.4309	18.0618	111	75441862	75441871
chr11	75661477	75661661	171	6.40119	20.4542	17.1151	121	75661637	75661646
chr11	76974748	76975301	378	10.5158	41.7018	37.8522	417	76975087	76975096	76975256	76975265
chr11	77418227	77418436	199	8.20056	23.3924	19.9665	79	77418337	77418346
chr11	77787761	77787976	412	7.96796	45.1919	41.2706	105	77787846	77787855
chr11	77894117	77894515	259	7.60711	29.5495	25.9636	267	77894431	77894440
chr11	78262139	78262311	104	5.76462	13.4972	10.4081	29	78262289	78262298
chr11	78498815	78499310	511	8.54256	55.2209	51.1201	362	78499154	78499163
chr11	79281402	79281822	1505	17.0288	156.048	150.599	203	79281566	79281575
chr11	79757735	79757995	645	12.5246	68.9066	64.5991	121	79757878	79757887
chr11	79771530	79771828	519	12.6336	56.0225	51.9089	170	79771774	79771783
chr11	79788413	79788675	150	5.51502	18.3265	15.0555	155	79788575	79788584
chr11	80190291	80190607	1167	20.0681	121.727	116.731	176	80190424	80190433
chr11	80818217	80818425	273	9.36569	31.0029	27.3833	125	80818297	80818306
chr11	82870080	82870269	137	5.90087	17.0231	13.7969	93	82870150	82870159
chr11	82870754	82870930	128	5.68707	16.0753	12.884	91	82870886	82870895
chr11	83747856	83748226	737	13.5847	78.1667	73.7297	156	83747986	83747995
chr11	83905825	83906064	252	9.16324	28.8199	25.2517	135	83905937	83905946
chr11	84247470	84247691	275	11.0942	31.1235	27.5011	85	84247570	84247579
chr11	86579772	86580003	104	3.93263	13.5617	10.4696	192	86579820	86579829	86579813	86579822
chr11	86580449	86580714	750	10.8164	79.4843	75.0286	140	86580599	86580608
chr11	86586919	86587449	220	6.90815	25.5173	22.0335	133	86586937	86586946
chr11	86629503	86629733	472	12.9599	51.2814	47.2478	116	86629522	86629531
chr11	86840702	86840979	234	7.06256	26.9251	23.404	157	86840880	86840889
chr11	86843878	86844202	701	14.5291	74.498	70.1118	156	86844089	86844098
chr11	86894400	86894582	136	6.97242	16.865	13.6443	101	86894436	86894445
chr11	86985032	86985204	134	6.85071	16.6162	13.4044	46	86985097	86985106	86985123	86985132
chr11	87003553	87003827	391	11.2604	42.9942	39.1176	163	87003632	87003641
chr11	88484165	88484337	128	6.56423	16.0215	12.8319	32	88484250	88484259
chr11	88909633	88909960	282	10.2539	31.8462	28.2074	208	88909811	88909820
chr11	88968331	88968538	142	6.08811	17.498	14.2545	145	88968501	88968510
chr11	89995648	89995859	305	6.86929	34.245	30.553	118	89995674	89995683	89995681	89995690
chr11	90259251	90259469	228	7.1866	26.3402	22.8342	128	90259370	90259379
chr11	90342908	90343130	184	6.92268	21.8328	18.4511	95	90343028	90343037
chr11	94134506	94135108	538	6.72503	57.9847	53.8395	484	94134980	94134989
chr11	94210064	94210368	145	5.45319	17.7562	14.5043	85	94210130	94210139
chr11	94589473	94589762	124	6.18648	15.6355	12.4598	65	94589566	94589575
chr11	96034685	96034956	309	10.1529	34.6436	30.9428	148	96034806	96034815
chr11	96943774	96944219	958	13.5519	100.618	95.8892	208	96943993	96944002
chr11	97331228	97331532	553	12.1605	59.4763	55.3081	150	97331362	97331371
chr11	97750879	97751190	366	10.5138	40.4517	36.6275	161	97751088	97751097
chr11	97820932	97821137	269	7.16743	30.6072	26.9965	86	97821076	97821085
chr11	98563977	98564169	166	7.81657	20.0243	16.6976	133	98564040	98564049	98564140	98564149
chr11	98682247	98682720	605	12.1083	64.7671	60.521	236	98682426	98682435	98682471	98682480	98682560	98682569
chr11	98775286	98775759	136	4.65428	16.8875	13.6661	139	98775657	98775666
chr11	99475088	99475291	229	9.10971	26.4519	22.943	89	99475228	99475237
chr11	100791572	100791744	150	6.79765	18.3138	15.0433	86	100791645	100791654
chr11	100870571	100870845	125	6.62589	15.7105	12.5324	160	100870571	100870580	100870750	100870759
chr11	100939535	100939869	174	6.38465	20.8459	17.494	218	100939824	100939833
chr11	101134374	101134803	797	12.0258	84.22	79.7013	218	101134638	101134647
chr11	101362315	101362542	149	5.12846	18.2094	14.9422	165	101362379	101362388
chr11	101379345	101379542	95	4.52687	12.5905	9.54081	151	101379376	101379385
chr11	101424976	101425163	115	5.94295	14.6836	11.5456	82	101425093	101425102
chr11	101448292	101448665	314	9.65325	35.2044	31.4918	128	101448418	101448427
chr11	102143148	102143343	260	6.50808	29.6443	26.0564	107	102143238	102143247
chr11	102284727	102284994	145	6.78303	17.8281	14.5737	110	102284956	102284965
chr11	102748479	102748672	317	9.11279	35.4996	31.7803	81	102748620	102748629	102748613	102748622
chr11	104393023	104393289	449	12.8406	48.8916	44.9005	125	104393168	104393177
chr11	106193530	106193797	182	7.02674	21.6305	18.2555	98	106193624	106193633	106193761	106193770
chr11	106412723	106412974	631	10.6781	67.4169	63.1311	130	106412824	106412833
chr11	106487772	106487954	145	5.74786	17.825	14.5707	111	106487836	106487845
chr11	106927902	106928243	828	15.9822	87.3647	82.8058	211	106928077	106928086
chr11	107109830	107110014	83	5.12067	11.3715	8.379	108	107109992	107110001
chr11	107263826	107264257	843	13.3494	88.91	84.3309	252	107264203	107264212
chr11	107270642	107271063	1372	16.7532	142.502	137.239	159	107270800	107270809
chr11	107428024	107428585	516	10.0762	55.7447	51.6355	358	107428417	107428426
chr11	107573982	107574239	501	11.3136	54.2142	50.1303	120	107574144	107574153
chr11	107761923	107762179	130	6.26458	16.2324	13.0353	164	107762124	107762133
chr11	107850151	107850467	744	15.5205	78.9306	74.4832	166	107850356	107850365
chr11	108254736	108254947	169	6.51592	20.3201	16.9847	87	108254842	108254851
chr11	109543566	109543793	282	9.47448	31.8401	28.2018	101	109543656	109543665
chr11	109641862	109642093	226	9.2147	26.1145	22.6148	98	109641941	109641950
chr11	109771497	109771678	158	7.41766	19.196	15.896	112	109771624	109771633
chr11	109993989	109994207	353	9.01063	39.1721	35.3746	110	109994139	109994148
chr11	109995143	109995316	176	6.45738	21.0465	17.6887	106	109995191	109995200
chr11	110010813	110011108	360	12.8492	39.9021	36.0897	128	110010845	110010854	110010876	110010885
chr11	110072234	110072475	346	11.254	38.458	34.6754	112	110072386	110072395
chr11	110094307	110094533	343	9.86842	38.1416	34.3658	108	110094379	110094388
chr11	110367631	110367967	523	13.8959	56.4563	52.3356	171	110367654	110367663
chr11	112739770	112739976	199	8.7154	23.4253	19.9984	87	112739913	112739922
chr11	113037810	113038031	296	10.351	33.2763	29.6059	99	113037826	113037835
chr11	113062819	113063031	154	6.41509	18.743	15.4573	130	113062953	113062962
chr11	113138379	113138731	357	10.1792	39.5732	35.7669	172	113138516	113138525
chr11	113474217	113474419	216	8.27022	25.1222	21.6491	96	113474253	113474262
chr11	114850960	114851279	358	7.25329	39.6446	35.8369	183	114851110	114851119
chr11	114867028	114867399	606	10.5273	64.9146	60.6665	146	114867218	114867227
chr11	115276913	115277351	187	6.54617	22.181	18.7892	325	115277253	115277262
chr11	115462153	115462499	322	8.16451	35.9386	32.2106	214	115462401	115462410
chr11	115602397	115602638	348	8.49874	38.6476	34.8613	122	115602533	115602542
chr11	115872509	115872771	405	10.8288	44.4307	40.5244	129	115872632	115872641
chr11	116095639	116095815	207	6.32332	24.1493	20.7022	86	116095719	116095728
chr11	116168079	116168339	156	6.17157	18.9766	15.6839	100	116168195	116168204
chr11	117204674	117204974	403	8.11794	44.2331	40.331	118	117204701	117204710
chr11	117914268	117914671	754	13.2511	79.9012	75.4399	145	117914446	117914455
chr11	117962168	117962467	729	7.05477	77.3978	72.972	159	117962293	117962302
chr11	117969007	117969567	1669	12.2357	172.583	166.928	256	117969238	117969247	117969511	117969520
chr11	118728161	118728419	301	7.25051	33.7995	30.117	155	118728242	118728251	118728263	118728272
chr11	119133813	119134239	364	9.00849	40.2977	36.4766	196	119133939	119133948
chr11	120571118	120571399	853	13.4402	89.9876	85.3947	149	120571233	120571242
chr11	121326099	121326447	1088	10.6835	113.794	108.899	164	121326276	121326285	121326161	121326170
chr11	121326773	121327063	735	8.42024	78.0073	73.5726	159	121326937	121326946
chr11	121328309	121328655	972	9.86315	102.046	97.2976	159	121328497	121328506
chr12	3982226	3982514	565	13.3141	60.7226	56.5356	150	3982333	3982342
chr12	7950085	7950550	666	15.1845	71.0308	66.6935	187	7950341	7950350
chr12	8089971	8090229	386	11.8909	42.5513	38.6839	125	8090115	8090124
chr12	8764644	8764872	139	6.71358	17.226	13.9926	106	8764790	8764799
chr12	11265677	11266096	338	10.3625	37.5932	33.829	170	11265812	11265821
chr12	15653338	15653839	293	7.31175	33.045	29.3797	373	15653578	15653587
chr12	16158041	16158277	269	9.9264	30.5308	26.9216	119	16158166	16158175
chr12	16618471	16618836	1140	14.198	119.033	114.073	163	16618709	16618718
chr12	16630346	16630781	254	6.22389	28.9845	25.4121	170	16630527	16630536
chr12	16864568	16864888	688	13.8672	73.2321	68.864	162	16864793	16864802
chr12	16874128	16874333	189	6.29502	22.3256	18.9299	86	16874153	16874162
chr12	17425789	17426038	249	9.29714	28.5563	24.9945	164	17425804	17425813
chr12	17506004	17506313	588	11.5968	63.0486	58.8281	151	17506056	17506065
chr12	17507000	17507331	425	9.33621	46.5463	42.5993	169	17507210	17507219
chr12	21136309	21136666	321	8.8544	35.8913	32.1641	226	21136604	21136613
chr12	21321370	21321567	110	4.72747	14.1531	11.037	103	21321522	21321531
chr12	24593272	24593494	91	5.52247	12.218	9.18618	75	24593333	24593342
chr12	24626421	24626651	202	6.44182	23.6471	20.2139	122	24626566	24626575
chr12	25140276	25140826	405	8.16353	44.4157	40.5098	385	25140670	25140679
chr12	25232517	25233027	700	9.1109	74.3992	70.0143	330	25232743	25232752	25232532	25232541
chr12	25310345	25310640	479	12.9822	52.0396	47.993	153	25310450	25310459
chr12	25381606	25381908	353	10.0197	39.1478	35.3509	124	25381613	25381622
chr12	25785720	25786155	1355	16.7252	140.749	135.51	236	25785910	25785919
chr12	25826848	25827118	262	7.54215	29.8529	26.2598	161	25827059	25827068
chr12	26361087	26361413	457	11.8448	49.7841	45.7772	169	26361271	26361280
chr12	28699180	28699415	390	8.62457	42.9144	39.0395	98	28699306	28699315
chr12	29075311	29075557	328	9.97887	36.63	32.8871	111	29075502	29075511	29075479	29075488
chr12	30372366	30372612	357	8.95268	39.5565	35.7508	136	30372523	30372532
chr12	30943599	30943912	952	16.1996	99.9887	95.2683	155	30943720	30943729
chr12	32681954	32682304	1307	17.7305	135.901	130.722	179	32682139	32682148
chr12	32692503	32692769	200	5.7548	23.4596	20.0319	116	32692652	32692661
chr12	33285945	33286290	603	13.6536	64.5583	60.3156	207	33286058	33286067
chr12	33302086	33302318	352	8.00854	39.0836	35.288	125	33302189	33302198
chr12	33311628	33312160	1134	11.8109	118.371	113.42	306	33312131	33312140
chr12	34989496	34990067	1644	20.4063	170.106	164.476	223	34989710	34989719
chr12	35284545	35284822	155	6.13539	18.8802	15.5905	106	35284717	35284726
chr12	35313262	35313551	418	10.8528	45.7676	41.8353	164	35313520	35313529
chr12	35578857	35579090	305	12.0409	34.2603	30.568	126	35578938	35578947
chr12	36382042	36382403	632	15.0156	67.5191	63.2315	208	36382272	36382281
chr12	37241267	37241965	239	8.83783	27.5127	23.9765	435	37241528	37241537
chr12	39951974	39952147	154	5.66663	18.7829	15.4965	110	39952036	39952045
chr12	40220254	40220480	381	7.58158	42.0262	38.1699	126	40220338	40220347
chr12	40448055	40448250	240	6.96883	27.5777	24.0398	112	40448180	40448189
chr12	40501216	40501416	218	6.41428	25.3221	21.8437	64	40501224	40501233
chr12	40574248	40574496	232	7.88297	26.77	23.2528	88	40574375	40574384	40574389	40574398
chr12	41089910	41090157	315	9.43885	35.2324	31.5191	133	41090016	41090025
chr12	41090832	41091057	280	8.74444	31.6978	28.0623	110	41090834	41090843
chr12	41109673	41109884	295	11.8628	33.2617	29.5919	89	41109784	41109793
chr12	44922327	44922553	250	10.1403	28.605	25.0421	106	44922421	44922430
chr12	51611851	51612151	560	12.8955	60.2563	56.0761	157	51611979	51611988
chr12	52319211	52319420	183	8.95261	21.7323	18.3537	134	52319243	52319252
chr12	52446572	52446902	852	12.3671	89.8113	85.2205	154	52446791	52446800	52446618	52446627
chr12	52474650	52474942	1095	16.0048	114.422	109.519	161	52474825	52474834
chr12	54191199	54191524	482	10.1545	52.3513	48.2992	155	54191363	54191372
chr12	55062296	55062488	158	7.17659	19.1557	15.857	83	55062359	55062368
chr12	55467691	55467942	275	7.96775	31.1333	27.5103	129	55467848	55467857
chr12	57399372	57399727	315	10.9863	35.3061	31.5913	136	57399523	57399532
chr12	57444307	57444702	476	10.3387	51.7402	47.6989	224	57444460	57444469	57444413	57444422
chr12	57515631	57515991	349	11.6697	38.7435	34.9551	281	57515816	57515825
chr12	57537883	57538074	179	5.09348	21.3247	17.9588	88	57537958	57537967	57538018	57538027	57537938	57537947
chr12	57650770	57650983	225	9.45844	26.0532	22.5552	123	57650874	57650883
chr12	64965450	64965772	760	15.7866	80.4783	76.0092	157	64965608	64965617
chr12	69371589	69372142	462	10.2816	50.3153	46.2992	239	69371740	69371749
chr12	69864001	69864375	193	7.91354	22.7541	19.3462	60	69864087	69864096
chr12	69922217	69922419	246	9.95266	28.222	24.6684	81	69922298	69922307
chr12	70225829	70226034	236	6.4311	27.1434	23.6168	116	70225934	70225943
chr12	70978450	70978628	149	6.97285	18.2442	14.9759	91	70978519	70978528
chr12	71398975	71399204	105	6.03682	13.6645	10.5682	139	71399123	71399132
chr12	71446260	71446536	401	9.66169	44.0962	40.1969	136	71446389	71446398
chr12	71446954	71447248	371	9.23939	41.0234	37.1876	124	71447167	71447176
chr12	71719064	71719239	86	5.8099	11.6371	8.63197	48	71719229	71719238
chr12	71836326	71836626	341	7.56174	37.9276	34.1566	146	71836432	71836441	71836460	71836469
chr12	71849184	71849375	197	7.46034	23.1883	19.7678	101	71849248	71849257	71849277	71849286
chr12	71875742	71876106	1334	18.6688	138.704	133.49	171	71875855	71875864
chr12	71925210	71925419	191	7.82228	22.5484	19.1462	122	71925225	71925234
chr12	71936586	71936829	369	8.645	40.7814	36.9507	106	71936799	71936808
chr12	71997418	71997639	308	7.3096	34.5034	30.8057	110	71997555	71997564	71997518	71997527
chr12	72085631	72086103	536	10.1239	57.7581	53.6166	320	72085952	72085961
chr12	72285361	72285541	169	6.054	20.3334	16.9975	133	72285375	72285384
chr12	72620910	72621187	251	9.64296	28.7409	25.1743	152	72621044	72621053
chr12	72664083	72664299	191	6.67448	22.5422	19.1403	97	72664266	72664275
chr12	72694558	72694783	250	9.85682	28.6114	25.0484	119	72694667	72694676
chr12	72721830	72722052	166	7.12866	19.9922	16.6667	98	72721864	72721873
chr12	73779319	73779606	439	8.5034	47.9372	43.964	104	73779446	73779455
chr12	73930962	73931213	450	13.2167	49.0774	45.0832	114	73931115	73931124
chr12	74803886	74804593	644	17.1461	68.794	64.4881	419	74804532	74804541
chr12	76765431	76765720	221	9.24361	25.6129	22.1264	137	76765578	76765587
chr12	77045576	77045868	497	11.8604	53.8502	49.7721	121	77045718	77045727
chr12	77258625	77258867	109	6.4556	14.0763	10.9633	105	77258698	77258707
chr12	77498180	77498541	1220	9.41722	127.098	122.032	170	77498351	77498360
chr12	77501866	77502707	1195	9.2	124.539	119.508	623	77501889	77501898	77502438	77502447	77502530	77502539
chr12	77952418	77952781	536	12.0408	57.7544	53.6129	214	77952617	77952626	77952529	77952538
chr12	79103928	79104140	269	10.2386	30.6056	26.9949	88	79104045	79104054	79103960	79103969
chr12	79292976	79293200	414	11.1757	45.3636	41.4391	110	79293147	79293156
chr12	79354616	79354892	372	7.60417	41.1133	37.2757	151	79354646	79354655	79354668	79354677
chr12	79356195	79356495	717	11.0715	76.1253	71.7172	148	79356350	79356359	79356357	79356366
chr12	79468920	79469124	182	8.9143	21.6601	18.2846	153	79469020	79469029
chr12	79531695	79531943	291	8.37143	32.8427	29.1817	83	79531773	79531782
chr12	79541568	79541861	272	9.0799	30.8804	27.2636	162	79541582	79541591	79541727	79541736
chr12	80079816	80080367	1476	14.7851	153.093	147.686	245	80079876	80079885	80080006	80080015
chr12	80103261	80104072	462	9.23339	50.2282	46.2136	668	80103565	80103574
chr12	80132417	80132790	172	5.18583	20.5947	17.2514	263	80132454	80132463
chr12	80216280	80216774	252	6.1902	28.8511	25.282	285	80216653	80216662	80216407	80216416
chr12	80437480	80437788	467	10.4354	50.8134	46.7882	138	80437633	80437642
chr12	80909652	80909984	672	15.9958	71.6066	67.2611	210	80909738	80909747
chr12	80925997	80926290	420	8.0278	45.9675	42.0313	164	80926181	80926190
chr12	81112432	81112637	354	8.51535	39.2479	35.4485	78	81112597	81112606
chr12	81188401	81188734	1422	11.8301	147.538	142.21	169	81188526	81188535
chr12	81943485	81943919	743	15.1971	78.7617	74.3168	201	81943707	81943716
chr12	82265934	82266171	403	12.3536	44.2996	40.3964	116	82266062	82266071
chr12	82319900	82320160	142	7.29651	17.5173	14.273	125	82320011	82320020
chr12	83631859	83632382	327	10.6866	36.5131	32.7727	193	83631934	83631943
chr12	84042301	84042592	395	9.09832	43.4333	39.5478	135	84042389	84042398
chr12	84052653	84053038	492	9.43787	53.3353	49.2664	150	84052844	84052853
chr12	84175564	84175899	438	7.86252	47.8464	43.8751	138	84175662	84175671
chr12	84617373	84617547	159	7.2342	19.2815	15.9788	108	84617477	84617486
chr12	84806878	84807101	272	8.64352	30.8819	27.265	119	84807025	84807034
chr12	85007062	85007306	357	12.0216	39.5146	35.7096	133	85007121	85007130	85007150	85007159
chr12	85758672	85758976	196	7.62446	23.092	19.6741	171	85758746	85758755
chr12	86539611	86539821	221	7.65139	25.6585	22.1707	132	86539779	86539788
chr12	86801134	86801699	1940	14.5186	200.047	194.02	311	86801453	86801462
chr12	86889329	86889642	340	5.13875	37.8261	34.0573	156	86889423	86889432
chr12	86894460	86894825	499	7.5621	53.9995	49.9191	134	86894514	86894523
chr12	86918560	86918960	1909	18.1702	196.971	190.993	242	86918802	86918811
chr12	87388296	87388511	91	5.15166	12.1503	9.12184	189	87388451	87388460
chr12	88360412	88360952	1512	19.9381	156.666	151.209	191	88360545	88360554
chr12	91384413	91384594	216	9.87874	25.1588	21.6846	93	91384560	91384569
chr12	91709318	91709497	190	8.22943	22.4131	19.0149	86	91709367	91709376
chr12	94862852	94863039	216	9.87874	25.1588	21.6846	102	94862945	94862954
chr12	98674801	98674983	133	6.82094	16.555	13.3453	89	98674956	98674965
chr12	99208267	99208439	144	6.16638	17.6939	14.4441	67	99208333	99208342
chr12	99374304	99374631	413	9.47762	45.2731	41.3504	161	99374324	99374333
chr12	99858673	99858954	768	12.8752	81.3758	76.8942	148	99858821	99858830
chr12	99859420	99859665	521	10.2056	56.2191	52.1021	148	99859494	99859503
chr12	101084927	101085177	488	7.8506	52.9561	48.8935	116	101085032	101085041
chr12	101767267	101767609	340	9.32525	37.8181	34.0494	233	101767277	101767286	101767599	101767608
chr12	103327095	103327415	1016	9.5582	106.458	101.656	163	103327261	103327270
chr12	103328437	103328793	711	7.75462	75.5126	71.1124	202	103328628	103328637
chr12	103635951	103636191	363	8.01698	40.1609	36.3427	112	103636050	103636059
chr12	103659236	103659477	539	7.85119	58.1247	53.9773	112	103659362	103659371
chr12	103961807	103962009	304	6.71851	34.0941	30.4054	108	103961886	103961895
chr12	103963304	103963703	1078	13.2066	112.777	107.895	188	103963411	103963420
chr12	103989879	103990187	1297	10.4679	134.92	129.753	125	103989999	103990008	103990086	103990095
chr12	103996534	103996909	845	12.5388	89.1608	84.5785	190	103996747	103996756
chr12	104069620	104069920	962	15.3699	101.02	96.2857	144	104069767	104069776
chr12	104076698	104077054	446	10.5387	48.6387	44.6524	144	104076816	104076825	104076936	104076945
chr12	104106880	104107196	534	9.47453	57.5891	53.4502	157	104107080	104107089
chr12	104851712	104852059	981	11.1042	102.921	98.1621	154	104851876	104851885
chr12	104863660	104864046	588	9.52566	63.109	58.8876	195	104863969	104863978
chr12	104992864	104993204	819	13.2921	86.5257	81.9774	142	104992991	104993000
chr12	105002714	105002951	423	7.7376	46.2546	42.3128	147	105002846	105002855
chr12	105729071	105729256	233	8.78378	26.8388	23.3199	59	105729141	105729150
chr12	105757821	105758202	1227	13.6044	127.876	122.799	183	105757998	105758007
chr12	106477083	106477271	220	7.60374	25.5338	22.0494	87	106477214	106477223
chr12	108312380	108312818	349	9.23508	38.7091	34.9216	333	108312709	108312718
chr12	110221310	110221484	121	4.39688	15.3092	12.1457	45	110221389	110221398
chr12	110424202	110424610	1224	17.9625	127.561	122.489	207	110424412	110424421
chr12	111050309	111050587	323	9.12285	36.0968	32.3654	142	111050414	111050423
chr12	112094430	112094951	480	8.84508	52.1074	48.0598	349	112094745	112094754
chr12	112096233	112096627	659	10.4666	70.3081	65.9807	237	112096348	112096357
chr12	112587366	112587807	242	5.7374	27.8088	24.2652	235	112587722	112587731
chr12	112671013	112671314	1105	13.9122	115.454	110.538	133	112671167	112671176
chr12	113106350	113106601	374	9.31099	41.2458	37.4055	110	113106431	113106440
chr12	113926310	113926565	420	13.7334	45.9511	42.0151	138	113926470	113926479
chr12	116231573	116231820	369	13.2963	40.8057	36.9744	99	116231655	116231664
chr12	118301076	118301404	284	7.78771	32.1302	28.4852	161	118301373	118301382
chr12	118313476	118313734	478	14.4638	51.8988	47.8548	145	118313610	118313619	118313723	118313732
chr13	3787235	3787464	517	13.9377	55.8286	51.7182	86	3787384	3787393
chr13	4233585	4233839	271	9.01731	30.7257	27.1123	94	4233715	4233724
chr13	4467963	4468230	965	21.0728	101.331	96.5923	123	4468103	4468112
chr13	4514891	4515132	444	13.8945	48.4568	44.4741	132	4514976	4514985
chr13	5802188	5802490	356	8.93014	39.4855	35.6814	147	5802265	5802274	5802353	5802362
chr13	6059736	6060239	584	13.2393	62.659	58.4437	332	6059747	6059756
chr13	8699887	8700231	764	13.9657	80.9184	76.4427	177	8700045	8700054
chr13	9013251	9013433	147	5.8117	18.0018	14.7417	86	9013392	9013401
chr13	9057268	9057678	478	10.3886	51.9055	47.8614	242	9057660	9057669
chr13	9073842	9074153	415	10.521	45.4589	41.5324	145	9074004	9074013
chr13	12433896	12434160	95	5.06149	12.6497	9.59766	138	12434012	12434021
chr13	16046899	16047087	263	11.1136	29.9121	26.3173	84	16046962	16046971
chr13	16069168	16069459	1444	24.8051	149.767	144.409	158	16069317	16069326
chr13	16316609	16316972	596	14.197	63.8498	59.6171	213	16316848	16316857	16316709	16316718
chr13	16702229	16702489	342	11.3379	38.0037	34.2312	102	16702340	16702349
chr13	17694969	17695147	136	6.3624	16.8825	13.6615	52	17695043	17695052
chr13	17783748	17783943	236	10.3419	27.2154	23.6871	89	17783828	17783837
chr13	20147793	20148010	237	9.51255	27.3084	23.7777	122	20147872	20147881
chr13	21234294	21234529	236	8.24564	27.1737	23.6465	134	21234383	21234392
chr13	21408478	21408779	231	9.18752	26.6189	23.1058	147	21408522	21408531
chr13	23430774	23431075	250	7.8042	28.6032	25.0404	171	23430967	23430976
chr13	23593187	23593454	241	8.90551	27.6685	24.1283	143	23593309	23593318	23593271	23593280
chr13	23804482	23804846	526	9.72499	56.8232	52.6966	203	23804828	23804837
chr13	23806704	23807025	258	6.45822	29.4555	25.8717	162	23806801	23806810	23806808	23806817
chr13	23820198	23820573	534	10.4193	57.6162	53.4768	167	23820553	23820562
chr13	23868842	23869145	433	10.3014	47.2902	43.3294	139	23868897	23868906
chr13	24338415	24338883	750	12.7646	79.5502	75.0937	206	24338544	24338553
chr13	24442341	24442637	550	13.0134	59.1769	55.0131	140	24442466	24442475
chr13	28532308	28532622	457	11.8448	49.7841	45.7772	160	28532507	28532516
chr13	30348371	30348649	552	12.1275	59.376	55.2094	148	30348490	30348499
chr13	31178512	31178766	318	7.88975	35.5474	31.8271	89	31178618	31178627	31178643	31178652	31178651	31178660
chr13	31328806	31329202	1105	18.117	115.463	110.547	222	31328983	31328992	31329131	31329140
chr13	31346191	31346600	1170	13.9038	122.069	117.069	241	31346384	31346393	31346403	31346412	31346464	31346473
chr13	31347062	31347368	881	11.6797	92.7738	88.1467	151	31347271	31347280
chr13	31400504	31400719	165	7.29195	19.885	16.5627	142	31400611	31400620
chr13	31481162	31481781	1014	13.3388	106.201	101.402	489	31481257	31481266
chr13	31547500	31547989	1562	18.2534	161.732	156.209	273	31547819	31547828
chr13	31955267	31955524	251	9.64296	28.7409	25.1743	123	31955462	31955471
chr13	32801755	32801975	121	5.71603	15.3583	12.1931	85	32801881	32801890
chr13	32811753	32811998	414	12.533	45.3985	41.473	115	32811891	32811900
chr13	34002656	34002907	257	8.66756	29.3016	25.7218	80	34002765	34002774	34002862	34002871	34228387	34228396
chr13	34287601	34288065	1793	12.6527	185.132	179.315	217	34287781	34287790	34287999	34288008
chr13	34734725	34734932	223	6.86332	25.8468	22.3542	107	34734882	34734891
chr13	34961247	34961677	405	11.0603	44.4131	40.5072	222	34961435	34961444
chr13	35016080	35016517	575	11.4068	61.7371	57.5354	170	35016333	35016342
chr13	35151714	35152011	258	9.98259	29.4661	25.882	146	35151799	35151808
chr13	35994004	35994409	1470	19.1026	152.476	147.081	197	35994184	35994193
chr13	36484501	36484697	224	9.13427	25.9451	22.4501	93	36484589	36484598
chr13	36620993	36621431	928	15.4807	97.5193	92.8316	252	36621292	36621301
chr13	37562206	37562417	167	6.59969	20.0919	16.7633	115	37562322	37562331
chr13	37598186	37598551	246	7.32086	28.1918	24.6386	200	37598352	37598361
chr13	37603599	37603943	1260	18.0379	131.212	126.093	145	37603766	37603775
chr13	37880612	37880845	327	8.32299	36.4526	32.7135	117	37880703	37880712
chr13	37940257	37940526	118	4.67502	14.984	11.8342	158	37940397	37940406
chr13	39370225	39370414	172	8.6439	20.6188	17.2737	137	39370320	39370329
chr13	39392713	39392887	185	8.75861	21.8992	18.5157	74	39392730	39392739
chr13	41817652	41817882	216	7.2645	25.1147	21.642	84	41817655	41817664
chr13	42088280	42088712	2045	23.5209	210.717	204.515	246	42088410	42088419	42088496	42088505
chr13	42367829	42368263	1527	17.8615	158.267	152.791	197	42367994	42368003	42367963	42367972
chr13	44065723	44066008	431	11.8596	47.1468	43.1884	147	44065828	44065837
chr13	44306321	44306791	263	7.4256	29.9872	26.3908	126	44306710	44306719
chr13	44409127	44409730	403	9.89242	44.2116	40.3099	437	44409224	44409233
chr13	45955672	45955858	151	5.18288	18.3926	15.1195	114	45955848	45955857
chr13	45958350	45958642	491	9.87451	53.1875	49.121	139	45958400	45958409
chr13	46019531	46020086	515	7.67454	55.6207	51.5135	140	46019709	46019718
chr13	46153394	46153716	707	17.0911	75.1577	70.7627	154	46153516	46153525	46153560	46153569
chr13	46620207	46620471	561	10.8341	60.3768	56.195	132	46620314	46620323	46620323	46620332
chr13	46727888	46728333	1227	17.5978	127.868	122.792	221	46728134	46728143
chr13	46875429	46875668	358	11.2256	39.6796	35.8714	99	46875499	46875508
chr13	47200012	47200453	254	6.34879	29.0376	25.4639	167	47200078	47200087
chr13	47202293	47202538	293	7.45808	33.062	29.3965	131	47202321	47202330
chr13	47247400	47247781	771	9.36651	81.6575	77.1723	171	47247638	47247647
chr13	47259372	47259653	583	13.7061	62.5228	58.3096	145	47259516	47259525
chr13	48883892	48884086	179	7.73196	21.3429	17.9765	75	48883970	48883979	48883991	48884000
chr13	49190970	49191191	173	4.55907	20.7205	17.3724	122	49191020	49191029
chr13	51093558	51093822	520	11.9508	56.133	52.0176	123	51093706	51093715
chr13	51902904	51903264	689	12.6062	73.3674	68.9975	196	51902927	51902936
chr13	51911325	51911961	431	9.8532	47.095	43.1378	130	51911744	51911753	51911762	51911771
chr13	52021762	52022294	1397	11.2445	145.025	139.73	245	52021948	52021957
chr13	52060461	52061055	2028	16.5799	209.025	202.845	321	52060811	52060820	52060851	52060860
chr13	52068148	52068583	303	6.80742	33.9962	30.3097	154	52068462	52068471
chr13	52153129	52153313	198	4.00359	23.3221	19.898	91	52153276	52153285
chr13	52153588	52153900	1109	9.85015	115.843	110.921	171	52153708	52153717	52153715	52153724
chr13	52155509	52155685	195	4.11909	22.9252	19.5121	88	52155614	52155623
chr13	52766221	52766659	541	11.7766	58.2947	54.1446	177	52766363	52766372
chr13	52892081	52892264	172	7.6205	20.6041	17.2603	74	52892215	52892224
chr13	53067937	53068209	267	8.04439	30.3145	26.7105	123	53068114	53068123
chr13	54565348	54565618	281	8.18777	31.7771	28.1398	156	54565496	54565505
chr13	55152479	55152765	233	7.04473	26.8707	23.3512	118	55152541	55152550
chr13	55183521	55183732	149	7.17041	18.2009	14.9339	80	55183661	55183670
chr13	55376524	55376744	337	10.5655	37.4717	33.7103	113	55376612	55376621
chr13	55692864	55693125	156	7.52231	18.9298	15.6386	155	55692956	55692965
chr13	58962644	58962906	366	10.0685	40.4914	36.6667	145	58962768	58962777	58962789	58962798
chr13	60110257	60110746	702	13.6054	74.5967	70.2094	285	60110483	60110492	60110505	60110514	60110711	60110720	60110634	60110643
chr13	60486070	60486410	1722	17.6038	177.962	172.236	186	60486197	60486206
chr13	60573954	60574470	1886	18.3606	194.597	188.657	236	60574182	60574191
chr13	60601752	60601963	125	4.89859	15.6942	12.5165	61	60601827	60601836
chr13	60607467	60607790	1177	14.0338	122.713	117.704	167	60607630	60607639
chr13	62888121	62888654	522	7.71022	56.3246	52.2059	322	62888526	62888535
chr13	63291082	63291427	1492	17.4477	154.704	149.276	164	63291258	63291267	63291136	63291145
chr13	63557437	63557643	198	7.28754	23.2423	19.8204	95	63557524	63557533	63557531	63557540
chr13	67194301	67194647	190	9.0307	22.4225	19.024	219	67194421	67194430
chr13	67269041	67269314	551	17.2572	59.3444	55.1784	146	67269191	67269200
chr13	67306295	67306610	148	7.36145	18.1217	14.8579	100	67306510	67306519
chr13	67332473	67332794	564	14.3737	60.595	56.4101	154	67332630	67332639
chr13	67360578	67360759	150	7.68968	18.2901	15.0205	104	67360666	67360675	67360718	67360727
chr13	67500403	67500708	739	15.8822	78.39	73.95	156	67500572	67500581
chr13	67729082	67729301	306	11.1042	34.2948	30.6017	119	67729210	67729219
chr13	68773883	68774086	261	11.0078	29.7094	26.1197	84	68774036	68774045
chr13	69547665	69547853	239	8.83783	27.5127	23.9765	118	69547762	69547771
chr13	69582498	69582670	160	7.07026	19.3896	16.0837	115	69582646	69582655
chr13	73603768	73604058	238	8.57023	27.4309	23.8972	157	73603862	73603871	73604049	73604058
chr13	74023485	74023678	219	6.87265	25.4108	21.93	72	74023565	74023574
chr13	75385005	75385237	413	14.102	45.2769	41.354	139	75385089	75385098
chr13	77135393	77135604	131	7.40906	16.322	13.1205	80	77135457	77135466	77135491	77135500
chr13	81329798	81330113	665	10.9118	70.9295	66.5935	145	81329845	81329854
chr13	82226391	82226616	479	16.3617	52.0293	47.9829	111	82226480	82226489
chr13	84222133	84222309	140	7.40488	17.2571	14.0227	81	84222203	84222212
chr13	91748564	91748839	546	11.1294	58.8316	54.6735	130	91748717	91748726
chr13	91750034	91750419	406	9.27745	44.6081	40.6984	163	91750355	91750364
chr13	93707395	93707625	227	6.68522	26.207	22.7049	117	93707575	93707584
chr13	94298395	94298689	583	14.8411	62.5151	58.3021	130	94298501	94298510
chr13	95882047	95882328	594	11.3886	63.6491	59.4194	127	95882148	95882157
chr13	95922749	95923005	366	8.54723	40.4482	36.6241	162	95922894	95922903
chr13	96387993	96388339	673	14.8874	71.7448	67.3975	171	96388164	96388173
chr13	96542355	96542686	121	6.04856	15.3278	12.1637	101	96542550	96542559
chr13	97853366	97853785	904	19.6431	95.0617	90.4052	230	97853583	97853592
chr13	100849364	100849693	322	9.95064	35.9582	32.2297	147	100849529	100849538
chr13	101373606	101374115	396	10.2756	43.5153	39.6283	167	101373922	101373931
chr13	101523461	101523721	328	8.0577	36.6373	32.8942	105	101523568	101523577
chr13	101718841	101719181	736	13.3391	78.0516	73.6164	138	101719017	101719026
chr13	101746216	101746426	274	9.64731	31.082	27.4606	103	101746284	101746293
chr13	101764181	101764437	496	8	53.7006	49.6252	115	101764282	101764291
chr13	101810791	101811039	344	10.8819	38.2288	34.4512	135	101810961	101810970
chr13	101848151	101848481	797	13.4518	84.234	79.715	172	101848284	101848293
chr13	101849499	101849725	498	10.0693	53.8883	49.8096	85	101849597	101849606
chr13	102023605	102023998	724	14.3347	76.9085	72.489	194	102023695	102023704	102023702	102023711
chr13	102625648	102625872	181	7.36904	21.5056	18.1341	131	102625824	102625833
chr13	104286757	104287187	561	9.70505	60.3254	56.1442	219	104286788	104286797
chr13	104493599	104493959	248	9.48167	28.3914	24.8336	246	104493865	104493874	104493612	104493621
chr13	104616873	104617168	530	14.2045	57.2122	53.0792	137	104617035	104617044
chr13	107863300	107863573	362	11.6681	40.0528	36.237	145	107863361	107863370
chr13	109652786	109653003	274	9.4001	31.0847	27.4632	115	109652864	109652873	109652871	109652880
chr13	112123123	112123312	227	9.29656	26.2862	22.7822	79	112123240	112123249	112123259	112123268
chr13	112316803	112317335	957	14.4136	100.458	95.7305	212	112317047	112317056	112317108	112317117
chr13	112335599	112335918	590	12.4869	63.2312	59.0078	162	112335627	112335636
chr13	112375821	112376085	387	12.233	42.6675	38.7979	140	112375832	112375841
chr13	112902282	112902492	251	10.8049	28.7051	25.1396	85	112902386	112902395
chr13	115090184	115090810	440	10.3457	48.0452	44.0703	464	115090608	115090617
chr13	119679761	119679972	342	11.621	37.9818	34.2097	120	119679881	119679890
chr13	119716209	119716412	298	9.45552	33.5333	29.857	94	119716275	119716284
chr14	7824735	7825070	476	9.02686	51.7181	47.6771	168	7824977	7824986
chr14	8029851	8030042	292	8.59107	32.9273	29.2645	94	8029908	8029917
chr14	8304141	8304333	224	7.96859	25.9603	22.4647	113	8304178	8304187
chr14	8426075	8426251	194	8.44681	22.8697	19.4581	86	8426193	8426202
chr14	11160798	11160985	219	7.58013	25.4718	21.9891	87	11160875	11160884
chr14	11775353	11775543	166	7.81657	20.0243	16.6976	113	11775401	11775410
chr14	12112504	12112877	207	8.08284	24.1667	20.7192	132	12112762	12112771	12112582	12112591
chr14	17681514	17681757	255	8.79849	29.0749	25.5003	114	17681721	17681730
chr14	17728973	17729507	361	9.09037	39.9869	36.1725	404	17729387	17729396
chr14	17747906	17748258	1269	18.5108	132.124	126.993	131	17748051	17748060
chr14	17785468	17785676	117	5.25348	14.9406	11.7923	104	17785547	17785556
chr14	17845848	17846179	777	14.8354	82.2549	77.7623	174	17846000	17846009
chr14	18369132	18369343	240	8.63231	27.579	24.041	96	18369242	18369251
chr14	18963313	18963629	588	13.925	63.1185	58.8968	150	18963488	18963497
chr14	19417359	19419106	626	4.55793	66.9651	62.6862	480	19417974	19417983
chr14	19807393	19807658	637	15.8482	68.0946	63.7993	142	19807502	19807511
chr14	20116066	20116312	320	8.99221	35.7269	32.0028	127	20116171	20116180
chr14	21112764	21112948	221	7.65139	25.6585	22.1707	70	21112896	21112905
chr14	25208245	25208750	314	8.10327	35.2117	31.4988	257	25208278	25208287
chr14	25304451	25304825	770	13.5042	81.5222	77.0389	158	25304598	25304607
chr14	25493894	25494200	125	3.93954	15.7803	12.5995	60	25494062	25494071
chr14	25508490	25508748	214	5.34286	24.9387	21.4705	150	25508611	25508620
chr14	25533246	25533431	192	5.87471	22.6639	19.2584	85	25533261	25533270
chr14	25540191	25540550	1176	13.1812	122.706	117.697	157	25540271	25540280
chr14	25725143	25725423	451	11.378	49.1678	45.172	161	25725233	25725242
chr14	25767626	25767929	352	8.79723	39.0648	35.2696	153	25767737	25767746
chr14	26519885	26520105	287	10.5189	32.4209	28.7693	80	26519922	26519931
chr14	28649410	28649713	977	15.3553	102.523	97.7694	162	28649550	28649559
chr14	28777886	28778090	208	8.36742	24.2864	20.8358	77	28777966	28777975
chr14	29977022	29977293	481	11.0924	52.2369	48.1867	102	29977161	29977170
chr14	30886246	30886648	1509	14.3155	156.404	150.951	166	30886424	30886433
chr14	30923398	30923797	795	10.9725	84.081	79.5642	221	30923476	30923485
chr14	30944354	30945177	1427	13.8094	148.13	142.796	608	30944607	30944616	30944990	30944999
chr14	31001409	31001659	172	7.86562	20.6264	17.2811	112	31001443	31001452
chr14	31641579	31642016	1162	11.0195	121.208	116.217	188	31641769	31641778
chr14	34348355	34348628	463	7.43595	50.3352	46.3188	159	34348504	34348513
chr14	34554162	34554349	254	8.55166	29.011	25.4379	110	34554263	34554272
chr14	41102327	41102520	214	5.02643	24.9611	21.4923	96	41102353	41102362
chr14	41104776	41105295	760	9.90099	80.5019	76.0326	129	41105278	41105287	41105159	41105168
chr14	41140722	41141042	1518	26.7925	157.332	151.869	158	41140925	41140934
chr14	47296253	47296531	446	11.6598	48.6212	44.6354	115	47296336	47296345
chr14	47584545	47584739	141	7.71777	17.3715	14.1323	96	47584612	47584621
chr14	48625029	48625264	305	11.6769	34.1932	30.5024	130	48625160	48625169
chr14	50356904	50357162	168	7.40809	20.1412	16.8111	87	50357063	50357072
chr14	50998211	50998624	301	10.3353	33.8513	30.1679	262	50998478	50998487
chr14	51096141	51096349	134	5.4828	16.6948	13.4802	61	51096323	51096332
chr14	51929350	51929805	759	12.986	80.3703	75.9028	132	51929496	51929505
chr14	54577572	54577747	140	5.07614	17.3167	14.0803	108	54577601	54577610
chr14	54679045	54679301	398	12.6953	43.7035	39.8125	140	54679159	54679168
chr14	55092060	55092502	310	7.81126	34.7672	31.064	320	55092088	55092097
chr14	55603842	55604384	1047	14.2689	109.623	104.78	208	55604123	55604132
chr14	55713326	55713750	1230	14.2226	128.131	123.051	243	55713547	55713556	55713656	55713665
chr14	55721907	55722269	172	4.82841	20.5879	17.2447	265	55721958	55721967
chr14	57104715	57104979	178	5.07604	21.2549	17.891	121	57104941	57104950
chr14	57367426	57367682	426	11.9048	46.5924	42.6444	122	57367562	57367571
chr14	60636636	60636830	228	6.10639	26.4003	22.8927	87	60636636	60636645
chr14	60648968	60649248	771	15.3886	81.6522	77.167	159	60649117	60649126
chr14	61360970	61361284	221	6.387	25.6704	22.1824	148	61361025	61361034
chr14	62506335	62506641	435	9.44634	47.5104	43.5453	166	62506487	62506496
chr14	62508229	62508717	137	5.07099	16.9426	13.7192	85	62508511	62508520
chr14	63117602	63117849	529	10.1083	57.087	52.9563	117	63117768	63117777	63117817	63117826
chr14	63150132	63150382	227	7.68901	26.2602	22.7567	146	63150145	63150154
chr14	63164207	63164522	550	10.1745	59.1788	55.0149	156	63164310	63164319	63164488	63164497
chr14	63177922	63178245	321	8.65587	35.8581	32.1315	147	63178169	63178178
chr14	63326001	63326466	2590	21.8576	266.405	259.004	234	63326237	63326246	63326335	63326344
chr14	63872445	63872666	197	7.89404	23.219	19.7978	96	63872630	63872639
chr14	65837802	65838172	580	11.1822	62.2643	58.0546	161	65838022	65838031
chr14	65970692	65970974	455	8.77347	49.5771	45.5739	147	65970819	65970828
chr14	65977308	65977588	406	8.9222	44.5286	40.6204	144	65977529	65977538
chr14	70336377	70336890	862	9.62155	90.8737	86.2693	298	70336387	70336396	70336725	70336734
chr14	70341369	70341941	284	5.28455	32.1348	28.4897	182	70341862	70341871
chr14	70508674	70509104	709	10.6034	75.322	70.9243	241	70508911	70508920
chr14	70713696	70713934	187	8.09061	22.1181	18.728	124	70713761	70713770
chr14	71845658	71845859	267	11.0237	30.3611	26.7559	86	71845745	71845754
chr14	73130534	73130841	544	8.80153	58.641	54.4856	169	73130783	73130792
chr14	73132056	73132398	1114	13.2068	116.372	111.445	170	73132252	73132261
chr14	73162175	73162715	655	11.1252	69.8568	65.536	380	73162271	73162280	73162286	73162295
chr14	73374360	73374885	287	7.0028	32.4107	28.7592	116	73374762	73374771
chr14	75242175	75242493	351	10.4052	38.933	35.1405	160	75242287	75242296
chr14	75790483	75790838	1546	13.8469	160.17	154.669	183	75790712	75790721
chr14	75802996	75803359	669	10.8386	71.2653	66.9246	190	75803228	75803237
chr14	75807889	75808271	683	11.3549	72.7366	68.3755	148	75808150	75808159
chr14	75826802	75827207	820	12.942	86.5936	82.0446	148	75826949	75826958
chr14	75844825	75845303	666	11.2388	70.9602	66.6239	226	75844971	75844980	75845078	75845087
chr14	76149790	76150169	1223	15.701	127.413	122.342	210	76149986	76149995
chr14	76714631	76714893	273	9.61023	30.9966	27.3772	131	76714658	76714667
chr14	77017360	77017606	485	15.8978	52.6548	48.5977	125	77017482	77017491
chr14	78383331	78383760	421	11.9519	46.0401	42.1024	281	78383459	78383468
chr14	86300885	86301186	1012	18.3442	106.04	101.243	151	86301059	86301068
chr14	98863753	98863957	174	7.08674	20.837	17.4854	86	98863832	98863841
chr14	99099748	99099956	123	6.53989	15.5345	12.3626	91	99099902	99099911
chr14	103463784	103464093	522	15.4775	56.3818	52.2622	101	103463912	103463921	103463937	103463946	103463960	103463969
chr14	105803539	105803735	191	8.06375	22.5747	19.1718	81	105803693	105803702
chr14	114220985	114221286	290	11.2816	32.7578	29.0987	155	114221185	114221194
chr14	116317542	116317967	596	15.1045	63.9299	59.6962	146	116317820	116317829	116317923	116317932
chr14	116448119	116448712	2196	21.3769	226.117	219.684	187	116448616	116448625
chr14	118039120	118039439	1121	20.9212	117.117	112.181	177	118039300	118039309
chr14	118716441	118716676	388	8.14185	42.7405	38.8692	118	118716567	118716576
chr14	118952048	118952532	900	14.0794	94.6674	90.0156	325	118952369	118952378
chr14	118980372	118980634	610	15.0358	65.2831	61.0293	127	118980502	118980511
chr14	120841333	120841695	460	11.4496	50.0245	46.0135	143	120841580	120841589
chr14	121073072	121073607	603	12.9327	64.599	60.3555	377	121073428	121073437
chr14	121129271	121129664	787	16.5016	83.3021	78.7955	245	121129511	121129520
chr14	121251758	121252008	527	10.9321	56.8759	52.7483	116	121251866	121251875
chr14	122902148	122902368	388	6.61254	42.7069	38.8364	108	122902210	122902219	122902206	122902215
chr14	122904113	122904400	717	9.11255	76.1287	71.7205	119	122904251	122904260
chr15	3228970	3229301	780	11.792	82.542	78.0455	171	3229060	3229069
chr15	3247534	3247833	978	14.9562	102.566	97.8116	152	3247670	3247679	3247645	3247654
chr15	3282544	3282716	130	5.7397	16.2095	13.0135	132	3282618	3282627
chr15	3640112	3640513	1064	20.4678	111.364	106.5	171	3640240	3640249	3640339	3640348
chr15	3720708	3721063	361	13.5833	39.9702	36.1561	86	3720809	3720818
chr15	6442393	6442717	203	6.48976	23.7945	20.3572	126	6442561	6442570
chr15	6707670	6707925	109	5.85586	14.0902	10.9766	99	6707892	6707901	6707819	6707828
chr15	7137653	7138009	1214	10.8635	126.554	121.495	184	7137994	7138003
chr15	10202402	10203248	1013	12.7266	106.141	101.343	268	10202435	10202444	10202662	10202671
chr15	10223651	10224067	966	10.8401	101.381	96.6417	193	10223795	10223804
chr15	10225717	10226133	756	9.20445	80.1175	75.6535	223	10225992	10226001
chr15	10632700	10632933	653	9.9058	69.6295	65.3116	121	10632836	10632845
chr15	10671989	10672198	193	7.91354	22.7541	19.3462	87	10672014	10672023
chr15	11382722	11383048	301	9.82441	33.8567	30.1732	161	11382875	11382884	11382978	11382987	11382949	11382958
chr15	11399622	11400054	1369	16.5073	142.202	136.943	238	11399901	11399910
chr15	12193884	12194399	157	6.72865	19.0603	15.7648	377	12193950	12193959
chr15	13845893	13846096	151	8.02648	18.4378	15.1622	95	13845954	13845963
chr15	25641431	25641817	952	14.6823	99.9893	95.2689	153	25641617	25641626
chr15	25692238	25692545	293	7.89277	32.9747	29.311	154	25692244	25692253
chr15	25913841	25914035	168	5.26316	20.1421	16.812	125	25913979	25913988
chr15	25932971	25933374	828	11.6831	87.4307	82.8708	172	25933161	25933170
chr15	25940457	25940956	409	9.36536	44.9014	40.9861	307	25940881	25940890
chr15	27982194	27982611	464	10.9267	50.4486	46.4301	239	27982494	27982503
chr15	31235779	31236174	1016	13.3836	106.407	101.606	193	31235940	31235949
chr15	31258226	31258566	204	5.45874	23.9019	20.4618	135	31258265	31258274
chr15	31530020	31530408	419	10.2375	45.864	41.9297	193	31530212	31530221
chr15	31564109	31564332	328	7.75786	36.6293	32.8865	101	31564120	31564129
chr15	31601766	31602043	99	4.66755	12.988	9.92143	173	31601905	31601914
chr15	32964864	32965233	687	14.3233	73.1362	68.7696	120	32965046	32965055
chr15	34795194	34795653	1993	24.1173	205.469	199.339	216	34795377	34795386
chr15	35887206	35887472	371	9.21577	40.9497	37.1153	117	35887305	35887314
chr15	36419896	36420339	141	5.74599	17.4207	14.1798	141	36420216	36420225
chr15	38328562	38328879	225	7.59556	26.0116	22.5146	160	38328817	38328826
chr15	38396226	38396451	324	11.0908	36.1704	32.4374	82	38396388	38396397
chr15	38422848	38423071	244	8.79149	27.9557	24.4086	114	38422976	38422985
chr15	38431541	38432041	476	10.5278	51.7368	47.6956	155	38432006	38432015
chr15	38471287	38471590	638	9.0115	68.1485	63.8523	151	38471439	38471448	38471516	38471525
chr15	38518173	38518400	262	7.86668	29.8054	26.2134	66	38518236	38518245
chr15	39811533	39811785	359	6.38948	39.7541	35.9443	136	39811672	39811681
chr15	39813573	39814127	478	7.36098	51.9148	47.8705	137	39813714	39813723
chr15	40501833	40502093	285	11.6194	32.1466	28.5012	115	40501989	40501998
chr15	41916846	41917162	553	14.8598	59.5372	55.368	162	41917018	41917027
chr15	43678924	43679190	239	10.4962	27.5103	23.9742	144	43679007	43679016
chr15	44427796	44428031	163	7.20721	19.6966	16.3804	111	44427903	44427912
chr15	44640368	44640584	311	12.3484	34.8555	31.15	97	44640504	44640513
chr15	44683679	44683965	332	9.90778	37.0478	33.2961	160	44683837	44683846
chr15	51877271	51877580	324	11.0908	36.1704	32.4374	123	51877450	51877459	51877439	51877448
chr15	51991735	51991974	151	7.49705	18.3951	15.1218	94	51991914	51991923
chr15	53113032	53113221	168	7.20902	20.1758	16.8444	106	53113063	53113072
chr15	53163206	53163394	210	6.89266	24.5403	21.0828	113	53163305	53163314
chr15	53200027	53200341	1059	15.8851	110.789	105.931	160	53200060	53200069	53200179	53200188
chr15	53271557	53271931	494	12.2346	53.5477	49.475	159	53271780	53271789
chr15	54572102	54572699	504	10.0862	54.5596	50.4702	414	54572462	54572471
chr15	54587041	54587378	1335	21.4851	138.765	133.551	167	54587206	54587215
chr15	55043201	55043373	130	5.7397	16.2095	13.0135	43	55043335	55043344
chr15	55046656	55046913	576	13.4524	61.8239	57.6212	121	55046818	55046827
chr15	55113214	55113482	219	6.33136	25.482	21.9991	106	55113288	55113297	55113229	55113238
chr15	55280626	55280979	327	8.49095	36.4461	32.7071	227	55280689	55280698
chr15	55310597	55310851	366	9.25645	40.5001	36.6753	113	55310792	55310801
chr15	55776571	55776817	495	14.235	53.5984	49.5246	137	55776621	55776630
chr15	58999104	58999991	1130	10.2123	117.977	113.031	634	58999721	58999730
chr15	59043716	59044103	1228	12.2525	127.899	122.822	223	59043879	59043888
chr15	59077988	59078255	309	6.32979	34.6391	30.9384	125	59078164	59078173
chr15	59140720	59141090	740	8.83416	78.4429	74.0022	135	59140834	59140843
chr15	59141654	59142040	1860	15.6763	191.926	186.025	181	59141815	59141824	59141876	59141885
chr15	59480618	59481008	2158	20.1081	222.238	215.868	201	59480840	59480849	59480989	59480998
chr15	60738257	60738559	661	16.4788	70.4344	66.1054	148	60738335	60738344
chr15	60994004	60994635	802	13.0358	84.8266	80.2997	136	60994411	60994420
chr15	61045822	61046096	375	12.9116	41.4085	37.5647	147	61045881	61045890
chr15	61100809	61101173	1988	21.9676	204.984	198.864	209	61101009	61101018
chr15	62162414	62162745	419	9.31	45.876	41.9414	197	62162565	62162574
chr15	62164006	62164231	285	7.48223	32.151	28.5054	94	62164110	62164119
chr15	62216911	62217245	491	9.89578	53.2645	49.1966	195	62217020	62217029
chr15	62222657	62222940	412	11.872	45.1737	41.2529	150	62222738	62222747
chr15	62328312	62328858	697	12.0632	74.1509	69.7696	145	62328371	62328380
chr15	62345832	62346301	2245	21.0897	231.03	224.509	226	62346056	62346065
chr15	62533266	62533694	1246	21.8147	129.707	124.608	183	62533441	62533450
chr15	62743977	62744513	443	11.5495	48.3245	44.3441	382	62744349	62744358
chr15	64195822	64196055	277	9.79856	31.4282	27.7987	101	64195875	64195884	64195922	64195931
chr15	64334745	64335008	425	10.8966	46.5271	42.5804	147	64334913	64334922
chr15	66074113	66074405	118	6.26869	14.9716	11.8223	94	66074246	66074255
chr15	66909351	66909599	241	6.73122	27.7279	24.1864	121	66909458	66909467
chr15	67081063	67081328	366	9.25645	40.5001	36.6753	114	67081150	67081159
chr15	67146374	67147043	655	9.01585	69.8789	65.5577	517	67146572	67146581	67146880	67146889	67146766	67146775
chr15	67171465	67171691	149	5.87698	18.1813	14.9154	79	67171611	67171620
chr15	75086287	75087108	888	12.2678	93.5117	88.8749	656	75086534	75086543	75086295	75086304	75086322	75086331
chr15	75306174	75306464	496	8.56494	53.6763	49.6013	148	75306216	75306225	75306331	75306340
chr15	75309251	75309604	758	10.102	80.3456	75.8784	171	75309440	75309449
chr15	75356130	75356667	478	11.6574	51.934	47.8894	245	75356486	75356495
chr15	75396175	75396472	191	6.69322	22.5946	19.191	72	75396257	75396266
chr15	75401780	75402188	449	9.68684	48.931	44.9393	182	75402080	75402089
chr15	75929720	75929995	382	10.651	42.0608	38.2038	130	75929860	75929869
chr15	76307249	76307669	1387	15.0892	143.987	138.704	204	76307510	76307519
chr15	76327264	76327439	130	5.60767	16.2612	13.0631	130	76327297	76327306
chr15	76584128	76584540	483	10.741	52.4217	48.3686	238	76584246	76584255
chr15	77124401	77124705	1066	16.9745	111.55	106.683	160	77124539	77124548
chr15	77203609	77203978	764	12.2128	80.8907	76.4152	190	77203681	77203690
chr15	77329737	77330077	809	16.4314	85.5091	80.9737	171	77329887	77329896
chr15	77336386	77336675	169	5.53543	20.3259	16.9903	81	77336556	77336565
chr15	77598558	77598795	228	10.1875	26.3281	22.8224	112	77598679	77598688
chr15	77822146	77822455	382	7.85757	42.1433	38.2843	137	77822304	77822313
chr15	77912130	77912302	117	5.10078	14.8858	11.7395	55	77912203	77912212
chr15	77928970	77929160	186	6.49268	22.0291	18.642	69	77929002	77929011
chr15	78358793	78359005	205	7.80287	24.021	20.577	74	78358870	78358879
chr15	78403911	78404191	338	5.77226	37.6453	33.8803	180	78403947	78403956
chr15	78409566	78409896	110	3.87515	14.1432	11.0275	122	78409834	78409843
chr15	78416887	78417485	1480	17.1825	153.479	148.068	347	78417313	78417322	78417338	78417347
chr15	78581406	78581666	138	6.63433	17.0533	13.8262	120	78581567	78581576
chr15	78845880	78846083	195	5.95148	22.9233	19.5103	75	78845968	78845977	78845941	78845950	78845975	78845984
chr15	79328262	79328647	213	6.02495	24.8416	21.3758	236	79328392	79328401
chr15	79390484	79390860	895	11.0566	94.213	89.5676	155	79390705	79390714
chr15	80250534	80250876	354	7.65374	39.2915	35.491	191	80250712	80250721
chr15	80682427	80682612	208	7.33138	24.3251	20.8735	111	80682466	80682475
chr15	81229896	81230167	247	9.44218	28.3054	24.7498	151	81230118	81230127
chr15	81247972	81248314	379	9.29313	41.7684	37.9175	175	81248018	81248027	81248165	81248174
chr15	82572934	82573124	216	9.87874	25.1588	21.6846	98	82573097	82573106
chr15	82643883	82644083	246	7.17525	28.2283	24.6745	119	82644071	82644080
chr15	82747549	82747849	435	11.738	47.4997	43.5348	174	82747775	82747784
chr15	82766052	82766319	295	8.15168	33.2551	29.5854	119	82766245	82766254
chr15	83223624	83223848	274	9.88049	31.0218	27.4018	111	83223731	83223740
chr15	83571714	83571995	294	9.0687	33.1118	29.445	139	83571893	83571902
chr15	84155983	84156539	654	14.7102	69.7356	65.4163	266	84156505	84156514
chr15	84639525	84639744	226	8.48785	26.1587	22.6579	134	84639673	84639682
chr15	85732533	85733031	883	10.1655	92.9899	88.3602	309	85732678	85732687	85732887	85732896	85732707	85732716
chr15	86189100	86189418	218	6.83751	25.305	21.827	205	86189376	86189385
chr15	87233289	87233513	298	9.93692	33.5306	29.8545	91	87233395	87233404
chr15	87326281	87326645	1847	22.0824	190.653	184.769	171	87326411	87326420
chr15	88205764	88206099	903	16.1358	94.9928	90.3373	157	88205905	88205914
chr15	88837338	88837844	496	10.3835	53.7537	49.6774	330	88837716	88837725
chr15	88867464	88867870	921	8.33252	96.8401	92.1616	208	88867684	88867693
chr15	88919384	88919743	1405	16.7785	145.876	140.571	176	88919601	88919610	88919643	88919652
chr15	89089743	89090184	1523	15.6435	157.851	152.38	223	89089975	89089984
chr15	89170150	89170428	276	6.59032	31.3062	27.6795	112	89170345	89170354
chr15	89355568	89355787	268	8.92503	30.4965	26.8883	93	89355693	89355702
chr15	91009491	91009735	537	13.0572	57.8818	53.7383	125	91009595	91009604
chr15	93519207	93519588	761	12.1419	80.6053	76.1343	171	93519341	93519350	93519406	93519415
chr15	96371311	96371662	167	6.59969	20.0919	16.7633	280	96371500	96371509
chr15	96460960	96461401	602	11.2698	64.5366	60.2941	156	96461093	96461102
chr15	96543622	96543892	591	10.4441	63.3303	59.105	140	96543775	96543784
chr15	96600000	96600246	259	9.49162	29.5659	25.9797	121	96600146	96600155
chr15	96802491	96802747	288	10.8282	32.458	28.8053	163	96802498	96802507
chr15	98918098	98918353	194	6.49115	22.9113	19.4987	148	98918339	98918348
chr15	99387962	99388217	475	9.42856	51.5434	47.5055	122	99388086	99388095
chr15	99863398	99863591	179	5.49656	21.3522	17.9855	85	99863487	99863496	99863516	99863525
chr15	99875404	99875770	263	7.72845	29.9116	26.3172	152	99875715	99875724
chr15	100178477	100178728	647	13.7129	69.1009	64.7908	117	100178580	100178589
chr15	100227037	100227209	132	5.98502	16.4145	13.2097	114	100227081	100227090
chr15	100304102	100304322	164	7.05008	19.8116	16.4917	81	100304194	100304203
chr15	100321288	100321489	238	6.48524	27.3339	23.8027	115	100321395	100321404
chr15	100401903	100402096	173	5.42325	20.7102	17.3623	53	100401947	100401956
chr15	100655316	100655495	147	6.1363	18.0396	14.7784	111	100655384	100655393
chr15	101902921	101903106	161	7.54603	19.465	16.1568	133	101903003	101903012
chr15	102177432	102177613	154	6.41509	18.743	15.4573	52	102177540	102177549
chr15	102399576	102399796	121	5.54324	15.3193	12.1555	86	102399611	102399620
chr15	103090367	103090697	165	5.88547	19.8367	16.5159	168	103090671	103090680
chr15	103272728	103272924	151	7.26307	18.3946	15.1214	51	103272765	103272774
chr15	103285837	103286159	1185	15.7151	123.533	118.514	150	103285980	103285989
chr16	4160625	4160814	276	10.2685	31.2729	27.6468	111	4160715	4160724
chr16	4321316	4321585	321	9.47315	35.9051	32.1778	115	4321465	4321474	4321400	4321409
chr16	4370224	4370615	639	9.36979	68.2434	63.9457	168	4370479	4370488
chr16	4896669	4897076	440	9.77854	48.0485	44.0735	127	4896891	4896900
chr16	6366721	6367076	390	10.2859	42.9293	39.0541	188	6367023	6367032
chr16	8823721	8824009	399	12.1622	43.8551	39.9611	130	8823796	8823805	8823853	8823862	8823834	8823843
chr16	10676598	10677138	1452	16.2534	150.665	145.294	249	10676770	10676779	10676603	10676612
chr16	11001689	11001969	344	9.08578	38.2655	34.4868	161	11001800	11001809
chr16	11002421	11002612	232	7.34449	26.7974	23.2796	124	11002466	11002475
chr16	11171782	11172083	736	12.5603	78.0864	73.6504	149	11171919	11171928
chr16	11247864	11248075	176	7.57924	21.0068	17.6501	100	11247928	11247937
chr16	13313423	13313713	643	15.1598	68.6623	64.3582	148	13313547	13313556
chr16	13330299	13330553	298	9.68513	33.5182	29.8423	122	13330394	13330403
chr16	13358691	13359034	154	5.53526	18.775	15.4889	176	13358707	13358716
chr16	13780395	13780791	462	12.5537	50.2679	46.2527	205	13780417	13780426	13780574	13780583	13780505	13780514
chr16	13866743	13866956	364	11.7625	40.2668	36.4465	101	13866874	13866883
chr16	14004062	14004328	158	7.17659	19.1557	15.857	128	14004223	14004232
chr16	16543014	16543316	108	6.62252	13.9642	10.8557	141	16543061	16543070
chr16	17251610	17251863	274	8.69855	31.0261	27.406	70	17251661	17251670
chr16	18089089	18089370	453	9.64345	49.3748	45.3753	166	18089238	18089247	18089283	18089292
chr16	18433389	18433786	419	10.2375	45.864	41.9297	246	18433521	18433530
chr16	20169630	20169885	208	8.36742	24.2864	20.8358	120	20169765	20169774
chr16	20651546	20651742	115	6.31568	14.6468	11.5101	149	20651655	20651664
chr16	20717395	20717775	193	5.66212	22.7258	19.3186	164	20717489	20717498
chr16	20724323	20724654	257	8.66756	29.3016	25.7218	159	20724552	20724561
chr16	20730251	20730682	396	8.96199	43.5385	39.6509	178	20730359	20730368
chr16	22886867	22887185	279	5.68473	31.5626	27.9302	161	22887099	22887108
chr16	22899953	22900238	496	8.21458	53.6844	49.6093	151	22900119	22900128
chr16	22919958	22920509	662	8.94289	70.6188	66.2874	304	22920497	22920506
chr16	23056309	23056552	723	14.5293	76.7574	72.3398	155	23056402	23056411	23056438	23056447
chr16	23191614	23192172	382	6.94444	42.0726	38.2152	126	23191871	23191880
chr16	23196306	23196659	1037	12.5171	108.592	103.762	166	23196411	23196420
chr16	23326662	23326968	446	11.409	48.599	44.6136	171	23326721	23326730	23326818	23326827	23326941	23326950
chr16	23511259	23511555	391	9.51305	43.0406	39.1632	165	23511455	23511464
chr16	23988393	23989174	1613	8.18247	166.913	161.32	226	23988588	23988597	23988614	23988623	23988629	23988638	23988652	23988661
chr16	23996429	23996675	442	8.70186	48.1799	44.2026	126	23996535	23996544
chr16	24120884	24121222	426	12.1675	46.572	42.6246	153	24121118	24121127
chr16	24447647	24447819	186	6.80628	21.9897	18.6036	76	24447701	24447710
chr16	24828212	24828449	184	7.95641	21.8303	18.4487	119	24828394	24828403
chr16	25804939	25805344	2753	27.6985	284.164	275.331	166	25805099	25805108	25805123	25805132
chr16	25875762	25875961	196	7.62446	23.092	19.6741	54	25875929	25875938
chr16	26705791	26706292	711	12.8131	75.5001	71.1001	345	26706192	26706201
chr16	27375406	27375698	470	14.7898	51.1178	47.0869	157	27375600	27375609
chr16	28886286	28886559	369	8.05322	40.8208	36.989	116	28886436	28886445
chr16	29964622	29964910	326	10.1239	36.3906	32.6528	164	29964762	29964771
chr16	30008457	30008941	485	8.33053	52.6166	48.5601	232	30008766	30008775
chr16	30110524	30110725	139	5.50593	17.1439	13.9137	46	30110561	30110570
chr16	30238801	30239257	808	14.3903	85.3341	80.8011	290	30239105	30239114
chr16	30267402	30267737	1170	16.3255	122.08	117.08	175	30267602	30267611
chr16	30386007	30386179	142	5.91592	17.47	14.2271	80	30386081	30386090
chr16	30412757	30413059	697	13.2479	74.1465	69.7653	144	30413020	30413029
chr16	30441502	30441727	365	10.4794	40.3621	36.5397	89	30441631	30441640
chr16	30790017	30790313	358	8.02934	39.683	35.8745	139	30790069	30790078
chr16	30827999	30828269	497	12.3493	53.8618	49.7836	133	30828110	30828119
chr16	30973351	30973717	845	11.6253	89.1682	84.5857	208	30973528	30973537
chr16	32165649	32165859	135	6.29353	16.7244	13.5086	92	32165774	32165783	32165825	32165834
chr16	32332024	32332283	267	9.3235	30.3295	26.725	150	32332059	32332068	32332080	32332089
chr16	32555619	32555944	846	16.3249	89.1989	84.616	169	32555829	32555838
chr16	33882524	33882812	609	12.2281	65.1619	60.91	118	33882633	33882642
chr16	34067017	34067218	199	6.21756	23.3767	19.9511	104	34067160	34067169
chr16	34083212	34083394	157	6.91264	19.032	15.7373	41	34083338	34083347
chr16	34320453	34320702	386	10.825	42.5183	38.6517	138	34320583	34320592
chr16	34325927	34326316	525	11.9132	56.6958	52.5713	153	34326204	34326213
chr16	34807100	34807386	334	9.11636	37.2172	33.4616	148	34807236	34807245
chr16	34894137	34894511	202	8.33492	23.6869	20.2525	103	34894307	34894316
chr16	35363813	35364076	157	7.32422	18.9987	15.7051	142	35364066	35364075
chr16	35519407	35519647	303	10.6973	34.0444	30.3568	111	35519613	35519622
chr16	35871192	35871527	219	7.2032	25.4264	21.945	171	35871438	35871447
chr16	35906970	35907160	319	10.3306	35.6745	31.9515	64	35907034	35907043
chr16	36542597	36542788	172	7.83145	20.5551	17.2127	87	36542686	36542695
chr16	36874881	36875159	353	10.7536	39.1805	35.3828	151	36874976	36874985
chr16	40328607	40328790	92	6.17421	12.3078	9.27044	125	40328779	40328788
chr16	43234214	43234539	152	5.84334	18.4941	15.2167	181	43234391	43234400
chr16	43287098	43287374	493	14.1781	53.4674	49.3959	137	43287244	43287253
chr16	43297959	43298374	434	11.4383	47.3675	43.4052	117	43297960	43297969
chr16	43328292	43328570	367	10.8208	40.6088	36.7815	155	43328526	43328535
chr16	43335446	43336168	310	8.11966	34.7377	31.035	146	43335568	43335577	43335813	43335822
chr16	43379587	43379912	876	18.2427	92.2239	87.6028	133	43379686	43379695
chr16	45976273	45976512	208	6.96108	24.2693	20.8191	87	45976299	45976308
chr16	45986430	45986721	323	7.35028	36.1257	32.3935	121	45986526	45986535
chr16	46002763	46002976	339	9.93551	37.7198	33.9531	101	46002855	46002864
chr16	46849574	46849812	430	10.395	46.9558	43.0011	86	46849619	46849628
chr16	47171917	47172149	293	11.3921	32.9796	29.3157	124	47172089	47172098
chr16	55813981	55814207	197	6.88659	23.1297	19.7108	120	55814163	55814172
chr16	58662019	58662209	186	5.69117	22.0345	18.6472	120	58662129	58662138	58662199	58662208
chr16	66041000	66041212	282	10.8601	31.9015	28.2617	124	66041038	66041047	66041049	66041058
chr16	70331003	70331226	284	8.91199	32.1388	28.4936	74	70331079	70331088
chr16	76432397	76432673	448	13.1139	48.8376	44.8478	115	76432569	76432578
chr16	76546108	76546280	174	7.93488	20.7703	17.4208	80	76546148	76546157
chr16	77013276	77013694	153	6.9283	18.6069	15.3261	290	77013284	77013293	77013471	77013480
chr16	78631962	78632134	155	7.45578	18.7934	15.5064	73	78631992	78632001
chr16	87713097	87713350	223	7.16515	25.7983	22.3067	115	87713235	87713244
chr16	90217468	90217718	643	10.2221	68.6163	64.3129	117	90217598	90217607	90217532	90217541	90217632	90217641
chr16	91372481	91372666	108	4.88132	13.922	10.8152	48	91372568	91372577
chr16	91484856	91485456	312	9.55804	34.9599	31.2522	199	91485209	91485218
chr16	91829170	91829419	693	12.3096	73.6934	69.319	116	91829287	91829296
chr16	91931541	91931789	398	11.5397	43.6913	39.8006	98	91931645	91931654
chr16	93335393	93335588	208	8.14404	24.3075	20.8563	71	93335486	93335495
chr16	93346259	93346491	425	10.4643	46.5409	42.5939	120	93346372	93346381
chr16	93793330	93793599	391	9.13318	42.978	39.1021	167	93793441	93793450
chr16	93929631	93930083	633	11.9427	67.6001	63.3115	243	93929928	93929937
chr16	94527667	94527859	123	5.06014	15.4833	12.3134	139	94527762	94527771
chr16	94536936	94537520	273	8.47877	30.987	27.368	137	94537065	94537074
chr16	94629025	94629335	479	12.6934	52.0088	47.9628	150	94629239	94629248	94629056	94629065
chr16	95682412	95682977	470	9.62452	51.0869	47.0566	160	95682549	95682558
chr16	97920681	97921056	195	6.10403	23.01	19.5945	128	97921001	97921010
chr17	3245415	3245754	484	10.012	52.467	48.4131	204	3245660	3245669
chr17	3415618	3415895	455	12.8183	49.5352	45.5327	132	3415782	3415791
chr17	5086046	5086227	179	6.55066	21.3018	17.9364	82	5086159	5086168
chr17	5132439	5132689	412	10.6288	45.1398	41.2195	121	5132602	5132611
chr17	5189749	5190098	261	8.40643	29.7163	26.1264	125	5189961	5189970
chr17	5208017	5208289	394	9.05601	43.2911	39.4083	129	5208237	5208246	5208244	5208253
chr17	5862894	5863233	388	13.5379	42.6984	38.8281	132	5862984	5862993
chr17	8273043	8273338	307	6.57666	34.4053	30.7096	140	8273133	8273142
chr17	8343482	8343959	129	5.29725	16.1702	12.9756	69	8343493	8343502
chr17	8657746	8657938	254	9.48677	28.9783	25.4062	85	8657807	8657816
chr17	12300316	12300522	233	8.78378	26.8388	23.3199	102	12300420	12300429
chr17	12380410	12380693	420	7.57382	46.0153	42.0782	132	12380546	12380555
chr17	12675611	12675928	502	10.021	54.324	50.2383	186	12675738	12675747	12675888	12675897
chr17	13007591	13007959	246	8.6548	28.1776	24.6249	210	13007653	13007662
chr17	13716424	13716662	216	7.44153	25.1056	21.6332	112	13716595	13716604
chr17	14201249	14201476	385	8.81022	42.4555	38.59	102	14201350	14201359
chr17	15077614	15077835	104	5.95948	13.5067	10.4168	148	15077736	15077745
chr17	17838192	17838462	198	7.70641	23.2869	19.8639	146	17838359	17838368
chr17	24212390	24212677	307	6.90696	34.3956	30.7002	135	24212519	24212528
chr17	24360961	24361192	393	8.27054	43.2351	39.3536	122	24361075	24361084
chr17	24454570	24454881	820	14.098	86.5613	82.0125	151	24454717	24454726
chr17	24670589	24670809	557	9.75892	59.9512	55.7757	113	24670711	24670720	24670762	24670771
chr17	24841250	24841593	223	7.91567	25.8277	22.3356	210	24841526	24841535	24841263	24841272
chr17	24877386	24878363	1754	10.9353	181.226	175.456	200	24877607	24877616	24878172	24878181
chr17	25104406	25104640	291	9.61538	32.7618	29.1026	82	25104503	25104512
chr17	25133344	25133523	96	5.9453	12.6782	9.62494	16	25133495	25133504
chr17	26512517	26512718	210	5.92858	24.4954	21.0393	118	26512708	26512717
chr17	26571389	26571726	803	14.2533	84.8666	80.3394	123	26571433	26571442
chr17	26715466	26715835	614	11.5982	65.7145	61.4542	145	26715661	26715670
chr17	26939373	26939834	899	14.2541	94.5884	89.9378	277	26939646	26939655
chr17	27781033	27781242	164	6.83664	19.7728	16.454	71	27781082	27781091
chr17	28428920	28429256	1294	18.0338	134.57	129.409	160	28429074	28429083
chr17	28438752	28439027	841	9.6653	88.7636	84.1867	145	28438868	28438877
chr17	28690837	28691474	1412	13.9214	146.584	141.269	177	28691043	28691052
chr17	28808836	28809078	308	10.3604	34.5199	30.8218	114	28808913	28808922
chr17	29094543	29094728	120	5.34402	15.182	12.0245	128	29094620	29094629
chr17	29122804	29123080	308	8.59818	34.5888	30.8891	159	29122850	29122859
chr17	29141960	29142139	147	6.67183	18.0285	14.7675	80	29142031	29142040
chr17	29398205	29398503	484	7.96978	52.5066	48.4521	177	29398410	29398419
chr17	29399249	29399528	190	4.93201	22.415	19.0168	152	29399432	29399441
chr17	29488651	29488906	772	10.6168	81.7066	77.2208	121	29488762	29488771
chr17	30027699	30027993	296	9.82738	33.2704	29.6001	171	30027980	30027989
chr17	31038445	31038777	1094	12.9458	114.32	109.418	164	31038480	31038489
chr17	31261436	31261762	416	10.3607	45.6138	41.6845	200	31261465	31261474
chr17	31323421	31323781	1426	17.4271	147.966	142.633	169	31323581	31323590
chr17	31370311	31370590	216	8.27022	25.1222	21.6491	131	31370519	31370528
chr17	31383421	31383691	157	6.52091	19.0052	15.7114	140	31383661	31383670
chr17	31703682	31703863	143	6.67913	17.5976	14.3507	110	31703843	31703852
chr17	31862154	31862508	453	10.5809	49.3952	45.3951	158	31862158	31862167
chr17	31871540	31871740	240	6.68655	27.5772	24.0394	84	31871665	31871674
chr17	31930110	31930588	1013	14.3395	106.173	101.374	254	31930366	31930375
chr17	31965690	31965899	138	6.63433	17.0533	13.8262	137	31965757	31965766	31965879	31965888
chr17	32241082	32241421	118	6.29479	15.0263	11.875	292	32241316	32241325
chr17	32263771	32263946	155	6.457	18.8472	15.5586	107	32263917	32263926
chr17	32691085	32691304	264	8.13284	30.0392	26.4418	128	32691155	32691164
chr17	32947277	32947597	307	8.55134	34.4512	30.7545	158	32947374	32947383
chr17	33828876	33829207	195	6.9808	22.9184	19.5054	97	33829197	33829206
chr17	34218651	34219169	1969	23.2725	203.035	196.951	273	34218941	34218950	34218965	34218974
chr17	34836746	34837078	262	8.65917	29.8277	26.2353	171	34836892	34836901
chr17	34862136	34862698	383	7.39787	42.2315	38.3708	424	34862304	34862313	34862552	34862561
chr17	35240718	35240947	260	6.49554	29.597	26.01	135	35240825	35240834
chr17	35725710	35726075	578	14.0938	62.0974	57.8905	162	35725916	35725925	35725991	35726000
chr17	35813304	35813550	363	8.78073	40.1257	36.3084	103	35813419	35813428
chr17	36867304	36867525	350	12.3166	38.8037	35.014	118	36867427	36867436
chr17	37216853	37217065	289	9.79368	32.5984	28.9426	136	37216960	37216969
chr17	40806578	40806847	307	11.1538	34.3997	30.7041	101	40806768	40806777	40806805	40806814
chr17	43667109	43667281	150	6.25276	18.3357	15.0644	77	43667201	43667210	43667194	43667203
chr17	43803747	43804022	287	7.28094	32.449	28.7964	132	43803834	43803843
chr17	43846800	43847075	627	16.068	67.0619	62.7816	135	43846917	43846926	43846987	43846996
chr17	44945339	44945591	311	10.7604	34.8072	31.1031	130	44945413	44945422
chr17	45812505	45813034	504	10.2491	54.526	50.437	227	45812587	45812596
chr17	45885531	45886105	1080	10.6437	112.892	108.009	159	45885707	45885716
chr17	45973172	45973608	1406	15.4772	145.986	140.678	206	45973307	45973316	45973342	45973351	45973597	45973606
chr17	46053381	46053702	974	10.5503	102.176	97.4257	160	46053561	46053570
chr17	46124116	46124511	141	6.21939	17.4009	14.1606	135	46124417	46124426
chr17	46138903	46139141	369	11.1588	40.8069	36.9756	120	46138996	46139005	46139103	46139112
chr17	46735299	46735626	427	9.92991	46.7393	42.7883	158	46735567	46735576
chr17	47060017	47060313	354	11.0581	39.283	35.4827	146	47060201	47060210	47060286	47060295
chr17	47563226	47563421	188	7.90257	22.2213	18.8284	84	47563353	47563362
chr17	56007106	56007390	665	9.54461	70.876	66.5407	130	56007254	56007263
chr17	56123654	56123950	172	4.74689	20.5783	17.2354	147	56123738	56123747
chr17	56206511	56206866	588	7.04625	63.0376	58.8173	158	56206742	56206751
chr17	56210808	56210991	174	3.78312	20.7999	17.4496	93	56210876	56210885
chr17	56219855	56220200	1406	17.7421	145.994	140.686	165	56220012	56220021
chr17	56609689	56609989	360	7.67678	39.8886	36.0763	137	56609825	56609834
chr17	56612609	56612797	245	6.1184	28.1409	24.5891	95	56612648	56612657
chr17	56989988	56990474	242	8.06629	27.7657	24.2231	147	56990243	56990252	56990052	56990061
chr17	57031578	57032282	548	10.8163	59.0366	54.8748	501	57032038	57032047
chr17	57195346	57195652	908	15.3526	95.5155	90.8536	140	57195504	57195513
chr17	57230037	57230290	306	3.51087	34.3727	30.678	141	57230143	57230152
chr17	57230811	57231098	466	4.21537	50.6644	46.6417	171	57230855	57230864
chr17	57232917	57233341	1465	7.66193	151.967	146.578	221	57233081	57233090	57233109	57233118
chr17	59012495	59012667	132	6.35909	16.4447	13.2389	71	59012609	59012618
chr17	63494947	63495146	171	6.10165	20.4722	17.1325	83	63495007	63495016
chr17	64617893	64618134	170	5.94237	20.4174	17.0791	143	64618066	64618075
chr17	64643636	64643808	153	6.18243	18.5812	15.3012	101	64643721	64643730
chr17	69954979	69955316	2124	30.1583	218.769	212.451	171	69955126	69955135	69955119	69955128	69955295	69955304
chr17	71089075	71089405	424	8.81372	46.3808	42.4368	180	71089205	71089214
chr17	72895610	72895877	414	12.2335	45.3763	41.4514	113	72895756	72895765
chr17	73035240	73035543	263	8.68793	29.9007	26.3067	161	73035304	73035313
chr17	73107810	73108154	150	6.82338	18.3718	15.0992	56	73107874	73107883
chr17	73942326	73942523	116	5.81106	14.7888	11.6463	110	73942422	73942431
chr17	73962636	73962870	273	10.1375	30.9904	27.3713	133	73962750	73962759
chr17	74528083	74528257	119	6.12856	15.0907	11.9367	113	74528246	74528255
chr17	79609771	79609962	222	8.55856	25.7833	22.2925	114	79609836	79609845
chr17	80096142	80096711	237	7.69178	27.2761	23.7463	447	80096638	80096647
chr17	80775492	80775701	192	7.43988	22.6483	19.2432	97	80775564	80775573
chr17	83057940	83058183	213	9.10357	24.7672	21.3035	98	83058069	83058078
chr17	83069960	83070290	442	11.7745	48.2612	44.2821	168	83070124	83070133
chr17	83089924	83090190	289	9.3217	32.6199	28.9636	103	83089991	83090000
chr17	83182274	83182616	683	12.4079	72.666	68.3057	151	83182347	83182356
chr17	83248739	83248971	188	7.47136	22.234	18.8405	120	83248850	83248859
chr17	83376899	83377118	274	10.1808	31.084	27.4626	121	83376976	83376985
chr17	83483293	83483480	209	8.20617	24.4498	20.9948	111	83483401	83483410
chr17	84188493	84188798	430	8.14365	46.9851	43.0299	134	84188771	84188780
chr17	84215256	84215614	963	14.1904	101.065	96.3301	168	84215414	84215423
chr17	84320533	84320882	268	9.60835	30.4094	26.8031	212	84320650	84320659
chr17	84405662	84405988	257	9.89546	29.2814	25.7019	151	84405936	84405945	84405717	84405726
chr17	85052503	85052827	415	10.7557	45.4964	41.5693	128	85052744	85052753
chr17	86497182	86497564	221	5.70056	25.6549	22.1673	275	86497399	86497408
chr17	86525110	86525368	405	7.80343	44.494	40.5866	104	86525191	86525200
chr17	86532901	86533437	982	12.5141	102.997	98.2377	173	86533144	86533153	86533396	86533405
chr17	86687082	86687276	286	10.1983	32.3282	28.679	101	86687090	86687099
chr17	86757751	86758010	248	6.19711	28.4498	24.8906	143	86757928	86757937
chr17	86776534	86776866	501	10.8974	54.1978	50.1144	195	86776621	86776630
chr17	86781875	86782048	176	6.45738	21.0465	17.6887	86	86782009	86782018
chr17	87288104	87288305	136	4.65428	16.8875	13.6661	102	87288234	87288243	87288189	87288198
chr17	88529800	88530070	95	5.89054	12.5715	9.52257	198	88529810	88529819
chr17	91875290	91875573	1190	22.1126	124.123	119.097	138	91875420	91875429
chr18	3280896	3281403	1637	19.5913	169.347	163.725	258	3281152	3281161
chr18	3839840	3840107	387	11.6219	42.5765	38.7088	123	3839880	3839889
chr18	4258103	4258423	277	11.2068	31.3448	27.7172	153	4258182	4258191
chr18	4278495	4278734	320	12.4711	35.759	32.0345	143	4278574	4278583
chr18	4848475	4848783	448	10.222	48.8904	44.8994	156	4848596	4848605
chr18	5092712	5092964	317	9.75039	35.4523	31.734	131	5092861	5092870
chr18	8864106	8864352	528	14.4163	56.9812	52.8521	133	8864211	8864220
chr18	8935600	8935836	391	7.25452	43.0566	39.1788	137	8935688	8935697
chr18	8966692	8967031	411	13.3101	45.047	41.1287	215	8966988	8966997
chr18	10413607	10413877	331	11.4223	36.8985	33.1499	145	10413673	10413682
chr18	11848229	11848506	610	10.9576	65.3231	61.0688	130	11848353	11848362
chr18	12636976	12637254	185	6.60415	21.8958	18.5124	124	12637185	12637194	12637099	12637108
chr18	12802675	12802932	615	12.2208	65.8232	61.5611	133	12802820	12802829
chr18	12828473	12828772	232	8.30161	26.7824	23.2651	134	12828632	12828641
chr18	12861575	12862125	375	6.36019	41.3563	37.5135	152	12861628	12861637	12861821	12861830
chr18	12941688	12941967	115	5.94295	14.6836	11.5456	222	12941937	12941946
chr18	14782860	14783298	973	16.5849	102.085	97.3371	218	14783037	14783046	14783155	14783164
chr18	16739277	16739644	435	10.5959	47.5569	43.5908	144	16739580	16739589
chr18	20936445	20936761	597	11.1244	64.0069	59.7721	147	20936507	20936516
chr18	20970996	20971273	568	11.1976	61.0158	56.8245	143	20971126	20971135
chr18	31952277	31952496	287	8.04249	32.3984	28.7471	81	31952376	31952385	31952316	31952325	31952416	31952425
chr18	32147591	32147899	583	12.7181	62.5451	58.3315	157	32147792	32147801
chr18	33337155	33337599	1801	16.9444	185.97	180.144	213	33337337	33337346	33337460	33337469	33337546	33337555
chr18	33351736	33352034	657	15.4056	70.078	65.7538	138	33351982	33351991
chr18	33433985	33434323	1128	17.1251	117.829	112.884	159	33434179	33434188
chr18	33494695	33495152	747	16.1836	79.2243	74.7729	256	33494717	33494726	33494980	33494989
chr18	33562529	33562853	151	7.2945	18.46	15.1838	156	33562835	33562844
chr18	33780130	33780479	1050	18.4776	109.848	105.002	181	33780260	33780269
chr18	33794670	33794921	199	7.98439	23.4255	19.9986	110	33794729	33794738
chr18	34778935	34779340	337	9.42879	37.5307	33.7681	136	34779074	34779083
chr18	34865032	34865279	342	6.47734	37.9814	34.2093	94	34865094	34865103
chr18	34916027	34916205	125	5.88974	15.7771	12.5963	52	34916159	34916168
chr18	35361349	35361523	191	7.03869	22.6013	19.1976	60	35361433	35361442
chr18	36665936	36666255	1198	13.5828	124.839	119.803	162	36666135	36666144
chr18	36706815	36707131	585	14.0535	62.7281	58.5119	159	36707006	36707015
chr18	38193712	38193926	286	7.66572	32.2505	28.6029	145	38193718	38193727	38193873	38193882
chr18	38406925	38407334	1003	16.2955	105.118	100.333	260	38407182	38407191
chr18	38427970	38428260	531	12.1145	57.2944	53.1599	158	38428089	38428098
chr18	38601281	38601513	400	8.31966	43.9599	40.0635	121	38601423	38601432
chr18	38669875	38670292	286	6.73591	32.3297	28.6804	119	38669913	38669922
chr18	38870644	38870964	349	6.83309	38.7444	34.956	185	38870654	38870663	38870790	38870799
chr18	38888451	38888658	183	7.04977	21.6881	18.3114	99	38888510	38888519
chr18	39039204	39039456	309	8.80048	34.6215	30.9211	146	39039357	39039366
chr18	39430572	39430944	2120	26.466	218.396	212.081	170	39430718	39430727
chr18	39442388	39442680	471	12.107	51.1604	47.129	143	39442635	39442644
chr18	39539162	39539422	193	8.64771	22.7503	19.3426	138	39539248	39539257	39539272	39539281	39539241	39539250
chr18	40308054	40308396	890	21.6377	93.659	89.0204	173	40308259	40308268	40308337	40308346
chr18	42261953	42262380	121	7.10035	15.2902	12.1275	296	42262208	42262217
chr18	42275031	42275358	161	7.80073	19.4943	16.185	183	42275183	42275192
chr18	42718979	42719209	324	11.3682	36.1362	32.4038	103	42719162	42719171
chr18	43066620	43066846	329	11.9461	36.7025	32.9583	74	43066736	43066745
chr18	43247957	43248183	234	7.7722	26.9877	23.4651	124	43247960	43247969
chr18	43250369	43250647	739	15.8822	78.39	73.95	142	43250434	43250443
chr18	43980995	43981281	549	15.6909	59.1631	54.9994	141	43981125	43981134
chr18	46335703	46335884	169	8.17915	20.2458	16.9124	64	46335843	46335852
chr18	46604283	46604608	224	6.47232	25.9573	22.4618	206	46604545	46604554
chr18	46636519	46636750	239	6.6718	27.5273	23.9906	91	46636648	46636657
chr18	46645075	46645310	411	8.77321	45.1143	41.1946	137	46645158	46645167
chr18	51155352	51155688	849	15.1804	89.5096	84.9231	168	51155555	51155564
chr18	54492053	54492425	2772	26.9192	286.695	277.26	200	54492236	54492245
chr18	54846528	54847126	201	7.07043	23.6296	20.1968	105	54846898	54846907
chr18	55002357	55002598	330	11.1017	36.8315	33.0844	125	55002537	55002546
chr18	56414345	56414595	258	8.10513	29.4379	25.8545	86	56414448	56414457
chr18	56707375	56707835	393	9.03501	43.2203	39.3391	146	56707445	56707454
chr18	56962372	56962601	361	11.3545	39.9826	36.1683	110	56962492	56962501
chr18	59058349	59058599	463	15.1566	50.385	46.3679	114	59058498	59058507
chr18	59087639	59087875	447	9.64282	48.7793	44.7905	115	59087819	59087828
chr18	59092339	59092619	666	12.1409	71.024	66.6869	130	59092420	59092429
chr18	59123145	59123324	172	8.6439	20.6188	17.2737	108	59123235	59123244
chr18	59157695	59158108	2047	25.8173	211.002	204.793	194	59157902	59157911
chr18	59169104	59169332	220	8.66917	25.4906	22.0075	125	59169264	59169273
chr18	60211869	60212121	282	9.24958	31.8674	28.2282	143	60211903	60211912	60211958	60211967
chr18	60216983	60217187	229	8.86773	26.4778	22.9683	121	60217023	60217032
chr18	60233222	60233482	586	17.7685	62.8204	58.6031	118	60233346	60233355	60233361	60233370
chr18	60379754	60380092	1854	22.9591	191.374	185.482	177	60379918	60379927	60379933	60379942
chr18	60606080	60606550	368	6.39114	40.6433	36.8153	125	60606119	60606128	60606516	60606525
chr18	60656812	60657089	538	8.54294	57.9644	53.8196	140	60656935	60656944
chr18	60660006	60660270	332	6.54705	36.9713	33.2214	159	60660170	60660179
chr18	60660778	60661030	294	6.09119	33.1057	29.4392	134	60660951	60660960
chr18	61442799	61442994	212	7.11968	24.7141	21.2516	82	61442799	61442808	61442926	61442935
chr18	61534531	61534784	381	8.67291	41.9813	38.126	107	61534574	61534583
chr18	61675589	61675999	828	10.9971	87.4311	82.8712	140	61675734	61675743
chr18	61815131	61815498	676	14.444	71.9939	67.6433	194	61815438	61815447
chr18	61840671	61841038	151	5.97768	18.4559	15.1798	150	61840742	61840751
chr18	61859159	61859494	1109	15.1866	115.826	110.905	148	61859330	61859339
chr18	64076298	64076513	186	7.80891	22.014	18.6273	93	64076416	64076425
chr18	64338622	64338940	1092	12.768	114.104	109.205	154	64338750	64338759	64338807	64338816
chr18	64345859	64346169	702	7.76979	74.5969	70.2096	170	64346039	64346048
chr18	64532088	64532361	637	13.5878	67.9998	63.7057	133	64532223	64532232
chr18	64618594	64618812	419	11.1477	45.9346	41.9991	107	64618653	64618662
chr18	64999362	64999688	466	11.6938	50.7067	46.6835	167	64999498	64999507	64999538	64999547
chr18	65053480	65054028	324	7.64452	36.222	32.4879	150	65053525	65053534
chr18	65999427	65999644	204	6.67678	23.9088	20.4684	109	65999560	65999569
chr18	67765320	67765576	189	7.49813	22.2973	18.9022	146	67765431	67765440
chr18	69667324	69667562	396	9.86904	43.5396	39.6519	98	69667418	69667427
chr18	70530124	70530807	619	10.245	66.2448	61.9765	458	70530634	70530643	70530650	70530659
chr18	74545236	74545548	122	5.91306	15.4269	12.2591	121	74545484	74545493
chr18	74647404	74647737	842	13.8987	88.8029	84.2255	193	74647589	74647598
chr18	74778261	74778532	528	7.74553	57.0292	52.8994	116	74778425	74778434
chr18	74935848	74936023	179	6.89167	21.2898	17.9248	90	74935897	74935906
chr18	75018583	75018857	149	6.97285	18.2442	14.9759	108	75018690	75018699
chr18	75444548	75444841	521	8.76658	56.2444	52.1269	155	75444673	75444682
chr18	75504731	75504917	201	4.94883	23.5386	20.1088	79	75504856	75504865
chr18	75528608	75528836	382	10.4354	42.1069	38.2489	115	75528671	75528680
chr18	75817709	75818080	921	14.6558	96.8507	92.1719	162	75817902	75817911
chr18	76018758	76019161	1139	16.537	118.883	113.925	186	76019011	76019020
chr18	76539514	76539742	347	9.80462	38.5669	34.7821	100	76539601	76539610
chr18	77934229	77934440	229	8.61688	26.4569	22.9479	95	77934311	77934320
chr18	80262002	80262229	362	7.35383	40.0707	36.2544	111	80262073	80262082
chr18	81192093	81192663	254	7.43207	29.0203	25.447	372	81192386	81192395	81192650	81192659
chr18	82679183	82679520	167	6.98152	20.118	16.7885	169	82679322	82679331
chr18	84626784	84627153	137	6.58253	16.9398	13.7165	47	84626853	84626862
chr18	90225172	90225468	357	13.0073	39.5333	35.7279	134	90225327	90225336	90225396	90225405
chr19	3320165	3320423	453	8.19224	49.3191	45.3203	140	3320179	3320188
chr19	3326444	3326807	907	10.164	95.4441	90.7831	194	3326634	3326643
chr19	3353685	3353962	348	9.41091	38.6434	34.8572	129	3353828	3353837
chr19	3539496	3539782	574	13.6521	61.6488	57.4485	141	3539663	3539672
chr19	3562749	3563040	288	9.25853	32.4616	28.8088	192	3562886	3562895
chr19	3707972	3708310	366	9.23235	40.4261	36.6025	168	3708086	3708095
chr19	3815991	3816186	173	7.43243	20.6801	17.3333	93	3816118	3816127
chr19	3850774	3851029	508	9.86763	54.9705	50.8739	129	3850857	3850866
chr19	3959059	3959275	106	5.52464	13.7404	10.6412	115	3959160	3959169
chr19	4719389	4719587	103	4.38421	13.4121	10.3261	144	4719454	4719463
chr19	4837775	4837988	240	5.78369	27.6035	24.065	91	4837903	4837912
chr19	4838468	4838658	264	6.07287	30.0685	26.4701	95	4838535	4838544
chr19	5803595	5803782	195	6.52504	23.0113	19.5958	66	5803756	5803765
chr19	5846665	5846927	600	7.6017	64.3038	60.0646	130	5846794	5846803
chr19	6041453	6041733	495	12.5196	53.6337	49.5595	138	6041612	6041621
chr19	6235840	6236198	124	5.68307	15.6713	12.4946	89	6235999	6236008
chr19	6363227	6363599	263	7.91037	29.9312	26.336	203	6363293	6363302
chr19	6937745	6938098	174	6.07876	20.8255	17.4742	288	6937767	6937776
chr19	6952332	6952511	127	4.85412	15.8968	12.712	145	6952447	6952456
chr19	7775316	7775696	576	18.0816	61.8195	57.6169	174	7775474	7775483
chr19	7802619	7802921	1004	18.6442	105.242	100.455	137	7802799	7802808
chr19	8929331	8929543	168	6.62057	20.1451	16.8149	145	8929423	8929432
chr19	9964565	9964767	213	8.11827	24.7683	21.3045	84	9964674	9964683
chr19	10071112	10071456	275	7.04887	31.1546	27.5314	114	10071154	10071163
chr19	10104280	10104554	461	7.80291	50.1454	46.1321	157	10104289	10104298
chr19	10188258	10188688	633	9.73455	67.6285	63.3396	206	10188447	10188456	10188610	10188619
chr19	10193868	10194123	316	8.14241	35.3382	31.6224	143	10193996	10194005
chr19	10524993	10525256	240	8.19297	27.5685	24.0311	140	10525132	10525141
chr19	12608348	12608673	391	12.0773	42.9847	39.1086	158	12608377	12608386
chr19	12636881	12637181	692	10.6497	73.6328	69.2592	143	12636980	12636989
chr19	12695503	12695859	1121	18.8656	117.065	112.13	198	12695616	12695625	12695682	12695691
chr19	12696333	12696523	221	6.9621	25.6784	22.1903	81	12696489	12696498
chr19	14724604	14725048	1044	18.5719	109.289	104.45	224	14724960	14724969
chr19	14742467	14742717	435	10.5668	47.4701	43.5057	150	14742626	14742635
chr19	17285973	17286194	197	7.24099	23.1234	19.7048	80	17285980	17285989	17286080	17286089
chr19	17410684	17411099	594	11.9952	63.7139	59.4835	250	17410757	17410766	17410996	17411005
chr19	17443584	17443772	172	8.10723	20.6141	17.27	86	17443603	17443612
chr19	17762753	17763259	743	13.7839	78.8364	74.3904	279	17763066	17763075
chr19	17875881	17876162	322	10.9995	35.9679	32.2391	150	17875953	17875962	17875946	17875955
chr19	18106356	18106592	400	13.1119	43.9181	40.0227	134	18106523	18106532
chr19	18128727	18129109	805	17.136	85.0579	80.5282	178	18128894	18128903
chr19	18146324	18146895	2623	21.8177	269.872	262.387	317	18146654	18146663
chr19	18632856	18633122	167	6.12591	20.1202	16.7906	156	18632877	18632886
chr19	20552396	20552696	773	17.7848	81.8208	77.3336	149	20552497	20552506
chr19	20723005	20723222	289	10.3246	32.6083	28.9524	107	20723116	20723125	20723135	20723144
chr19	21152205	21152384	176	8.30013	20.9998	17.6433	113	21152238	21152247
chr19	21481121	21481323	159	7.01693	19.2691	15.9671	129	21481150	21481159
chr19	21652780	21653151	653	13.2018	69.6982	65.3795	191	21652911	21652920	21652953	21652962
chr19	23038454	23038666	367	7.98907	40.579	36.7524	88	23038548	23038557
chr19	23061195	23061467	391	8.22181	43.0484	39.1708	122	23061448	23061457
chr19	23135633	23136178	1530	9.45364	158.579	153.1	314	23135988	23135997
chr19	23140796	23141314	373	5.24312	41.14	37.3019	312	23141192	23141201
chr19	23486288	23486472	126	5.17598	15.8212	12.6389	61	23486303	23486312
chr19	25621969	25622219	490	13.41	53.0955	49.0304	127	25622067	25622076
chr19	26580148	26580336	205	8.47375	23.9883	20.546	115	26580287	26580296	26580206	26580215
chr19	26658418	26658677	271	9.26394	30.76	27.1458	140	26658654	26658663
chr19	27429846	27430201	308	9.61992	34.5317	30.8332	146	27430074	27430083
chr19	28975489	28975661	134	7.33568	16.653	13.4402	69	28975588	28975597
chr19	29403344	29403546	191	7.41424	22.5861	19.1829	115	29403452	29403461
chr19	29420064	29420240	173	7.23712	20.717	17.369	55	29420139	29420148
chr19	29879051	29879380	518	11.2393	55.9405	51.8281	167	29879184	29879193
chr19	30229485	30229906	1378	16.522	143.078	137.808	190	30229649	30229658
chr19	31870698	31870972	586	8.63288	62.8175	58.6002	130	31870835	31870844
chr19	31890985	31891272	409	9.02108	44.8762	40.9613	131	31891127	31891136	31891047	31891056
chr19	31896740	31897075	1536	17.8693	159.143	153.656	157	31896814	31896823
chr19	32202089	32202475	440	12.7663	48.0182	44.0437	202	32202198	32202207	32202424	32202433	32202459	32202468
chr19	32215235	32215575	216	7.63672	25.1194	21.6465	171	32215449	32215458
chr19	32309426	32309641	358	10.4603	39.6923	35.8837	80	32309570	32309579
chr19	32547476	32547728	508	8.85819	54.9711	50.8745	145	32547612	32547621
chr19	32755747	32756154	187	6.37329	22.1238	18.7336	104	32755820	32755829
chr19	34290194	34291047	420	8.41415	45.9478	42.012	375	34290565	34290574
chr19	34498915	34499100	283	7.01279	31.9741	28.3325	84	34499000	34499009	34499036	34499045
chr19	34813649	34813821	178	8.15017	21.2137	17.8511	62	34813777	34813786
chr19	36704784	36705075	241	7.4836	27.6901	24.1495	97	36704811	36704820
chr19	37695871	37696152	459	9.47915	49.9714	45.9612	111	37696026	37696035
chr19	39289082	39289352	912	15.0245	95.9059	91.239	112	39289205	39289214
chr19	40220977	40221293	650	10.8367	69.3379	65.0244	151	40221155	40221164
chr19	40226708	40227054	326	6.81544	36.3458	32.6089	246	40226902	40226911
chr19	41346426	41346827	375	6.80398	41.3902	37.5468	291	41346727	41346736	41346489	41346498
chr19	41387277	41387604	1180	11.5995	123.09	118.078	151	41387451	41387460
chr19	42136245	42136442	212	8.8037	24.694	21.2323	91	42136328	42136337
chr19	43526013	43526325	1204	13.2957	125.485	120.441	151	43526151	43526160
chr19	43797213	43797549	522	10.0924	56.4159	52.2958	146	43797363	43797372
chr19	43894859	43895120	273	7.26514	30.9356	27.3175	140	43894957	43894966
chr19	43972256	43972590	319	8.96652	35.6538	31.9313	127	43972429	43972438
chr19	43985554	43985745	268	6.84504	30.4299	26.8231	84	43985651	43985660
chr19	44146411	44146661	238	9.02861	27.3914	23.8585	97	44146538	44146547
chr19	46044381	46044625	235	6.963	27.0894	23.5643	106	46044552	46044561	46044521	46044530
chr19	46056313	46056512	114	5.54366	14.551	11.4179	102	46056405	46056414
chr19	46592644	46592961	315	7.81902	35.3067	31.5918	151	46592746	46592755
chr19	46728027	46728295	205	7.99274	23.9584	20.5167	130	46728247	46728256
chr19	47302251	47302563	365	8.52795	40.3821	36.5593	185	47302297	47302306
chr19	47337721	47338035	486	11.691	52.695	48.6369	171	47337820	47337829
chr19	48706954	48707240	338	10.6428	37.6581	33.8927	157	48706977	48706986
chr19	49373009	49373238	171	8.06972	20.5386	17.1968	92	49373048	49373057
chr19	53780856	53781108	205	7.99274	23.9584	20.5167	127	53781007	53781016
chr19	53886828	53887010	200	6.26123	23.5166	20.0871	73	53886848	53886857
chr19	54010998	54011358	741	16.5486	78.6145	74.1715	209	54011199	54011208
chr19	55127164	55127355	141	5.47175	17.4289	14.1874	76	55127245	55127254
chr19	55139344	55139623	590	12.9695	63.2954	59.0709	138	55139344	55139353
chr19	55394140	55394401	687	17.2754	73.1619	68.795	115	55394157	55394166	55394224	55394233	55394250	55394259
chr19	55792732	55792967	229	7.22543	26.4532	22.9444	156	55792889	55792898
chr19	56170773	56171041	455	12.8183	49.5352	45.5327	131	56170900	56170909
chr19	56680033	56680239	222	6.40106	25.7179	22.2287	97	56680164	56680173
chr19	57257778	57258177	1052	16.3467	110.114	105.265	171	57257933	57257942
chr19	57266855	57267077	191	6.69322	22.5946	19.191	110	57266900	57266909
chr19	58050449	58050673	271	9.50066	30.7431	27.1293	126	58050647	58050656
chr19	58374767	58374990	183	6.87957	21.7213	18.3436	62	58374805	58374814
chr19	59367387	59367629	283	8.65541	32.0096	28.3672	126	59367604	59367613
chr19	60589734	60590021	379	11.5781	41.8146	37.9625	116	60589855	60589864
chr19	60795338	60795605	422	11.9944	46.1455	42.2058	143	60795374	60795383
chr19	60873479	60873733	357	10.9088	39.56	35.7542	114	60873535	60873544	60873545	60873554
chrM	2298	3656	545	2.88393	58.704	54.5477	1068	3612	3621
chrX	6971536	6971738	348	13.2746	38.6763	34.8891	111	6971656	6971665
chrX	7648724	7649266	369	9.97249	40.83	36.998	395	7649110	7649119
chrX	8192657	8193002	176	7.34468	20.9653	17.6098	261	8192848	8192857
chrX	11083014	11083210	261	8.03912	29.7779	26.1865	111	11083140	11083149
chrX	11657715	11658061	532	13.4106	57.3964	53.2603	133	11657928	11657937
chrX	12323250	12323546	293	9.72023	33.0142	29.3497	121	12323252	12323261	12323327	12323336
chrX	12449781	12450037	387	10.166	42.5904	38.7222	130	12449937	12449946
chrX	14757447	14757691	871	24.6969	91.8064	87.1914	128	14757607	14757616
chrX	16817558	16817771	169	7.46756	20.2715	16.9374	80	16817669	16817678
chrX	17009319	17009491	162	8.33519	19.5205	16.2097	105	17009430	17009439
chrX	36112863	36113086	138	6.0971	17.1024	13.8736	88	36112940	36112949
chrX	36591618	36591882	511	13.6854	55.2104	51.1097	137	36591837	36591846
chrX	36644842	36645152	124	6.78758	15.5925	12.4186	212	36644997	36645006
chrX	52144981	52145292	1151	16.8542	120.096	115.122	171	52145089	52145098
chrX	59999268	59999563	900	20.5479	94.6807	90.0288	143	59999381	59999390
chrX	60345025	60345339	639	12.5356	68.2479	63.95	178	60345188	60345197
chrX	77473496	77473823	377	11.7573	41.5764	37.7293	158	77473578	77473587
chrX	85573539	85573894	286	9.90991	32.2755	28.6274	145	85573648	85573657
chrX	98051507	98052058	489	13.0954	53.0281	48.9641	128	98051889	98051898
chrX	100494066	100494260	139	7.36878	17.1872	13.9552	139	100494217	100494226
chrX	101370611	101370868	426	12.4519	46.5791	42.6316	147	101370724	101370733	101370840	101370849
chrX	101379856	101380071	259	7.58725	29.4899	25.9053	75	101379985	101379994
chrX	108608505	108608767	239	10.4962	27.5103	23.9742	102	108608515	108608524	108608635	108608644
chrX	112370756	112371206	599	17.2739	64.2177	59.9798	302	112371007	112371016
chrX	139039388	139039707	587	10.8447	62.9723	58.7529	186	139039614	139039623
chrX	139041063	139041412	825	13.4317	87.0567	82.5015	177	139041215	139041224	139041322	139041331
chrX	139085120	139085383	284	10.075	32.0528	28.4095	154	139085201	139085210
chrX	139778969	139779234	551	9.74152	59.2811	55.1158	117	139779144	139779153
chrX	139808114	139808489	402	8.80636	44.1179	40.2181	238	139808297	139808306
chrX	142490110	142490466	1109	20.8064	115.893	110.971	191	142490303	142490312
chrX	143482901	143483215	975	26.0849	102.252	97.5009	157	143483193	143483202
chrX	151096470	151096642	125	7.07798	15.7025	12.5246	49	151096587	151096596
chrX	151803028	151803303	183	7.65766	21.6764	18.3001	123	151803120	151803129
chrX	152232651	152232921	195	7.38552	23.0034	19.5882	123	152232740	152232749
chrX	155151941	155152140	228	10.1875	26.3281	22.8224	82	155152060	155152069
chrX	160413980	160414210	260	7.48503	29.6774	26.0885	96	160414075	160414084	160414139	160414148
chrX	160426541	160426823	517	13.6488	55.8431	51.7323	148	160426662	160426671
chrX	161292119	161292333	460	14.6588	50.0963	46.0841	116	161292226	161292235
chrX	161487745	161487982	194	9.26132	22.8604	19.4493	125	161487835	161487844	161487961	161487970
chr1	3514716	3515182	447	12.4969	48.7479	44.7596	269
chr1	4426750	4427088	338	11.4746	37.6607	33.8952	199
chr1	4513979	4514214	644	17.4808	68.7381	64.433	135
chr1	4654069	4654324	228	10.1875	26.3281	22.8224	116
chr1	4661850	4662129	228	10.1875	26.3281	22.8224	126
chr1	4671314	4671493	106	4.70085	13.7424	10.6431	20
chr1	4671773	4672043	484	10.3786	52.4939	48.4396	132
chr1	4785596	4785844	199	8.20056	23.3924	19.9665	85
chr1	4801684	4801976	303	11.2976	34.0638	30.3758	167
chr1	4829358	4829552	234	9.91951	26.9811	23.4588	89
chr1	4857461	4857794	214	8.3984	24.8859	21.4191	187
chr1	6214444	6214696	172	7.40375	20.6158	17.2715	113
chr1	7088784	7088978	130	6.45637	16.2272	13.0305	57
chr1	8872887	8873164	348	13.2746	38.6763	34.8891	139
chr1	9564091	9564315	542	10.477	58.4509	54.2983	115
chr1	9621566	9621881	793	15.8651	83.8542	79.3403	153
chr1	9630283	9630515	329	7.77432	36.6881	32.9442	102
chr1	9631539	9631841	820	13.5082	86.6195	82.07	157
chr1	9638692	9638959	428	11.988	46.8015	42.8496	118
chr1	9700500	9700814	196	7.83494	23.0832	19.6657	143
chr1	9944068	9944259	142	6.06885	17.4496	14.2077	94
chr1	9947680	9947964	553	12.8758	59.4965	55.3281	157
chr1	13374297	13374507	116	5.65523	14.8189	11.6753	105
chr1	13660502	13660676	94	4.99704	12.4937	9.44803	126
chr1	13677800	13677975	107	5.7665	13.8952	10.7895	106
chr1	16199347	16199627	528	14.4163	56.9812	52.8521	150
chr1	20069838	20070071	392	13.7378	43.1034	39.2247	132
chr1	20132036	20132271	164	7.94782	19.7885	16.4694	142
chr1	21132382	21132684	699	17.755	74.2957	69.912	155
chr1	21231851	21232151	142	6.26125	17.5023	14.2585	100
chr1	21240305	21240567	226	7.642	26.1353	22.6351	142
chr1	21326849	21327028	169	7.92309	20.2417	16.9084	107
chr1	22135733	22135926	191	9.1252	22.6025	19.1988	103
chr1	22996760	22996943	194	9.26132	22.8604	19.4493	80
chr1	23484687	23484939	374	11.6217	41.2604	37.4195	131
chr1	24005549	24005729	78	5.21454	10.8574	7.8916	125
chr1	24100324	24100545	117	6.03433	14.8849	11.7387	133
chr1	24107517	24107734	89	5.24292	11.9936	8.97205	81
chr1	24678502	24678735	111	5.94802	14.2897	11.1669	144
chr1	24684045	24684224	125	7.11406	15.7706	12.5901	141
chr1	30949936	30950146	114	5.54366	14.551	11.4179	91
chr1	31016154	31016412	395	8.31985	43.4231	39.5379	135
chr1	31019305	31019594	469	9.44493	51.0189	46.9898	147
chr1	31033871	31034275	322	10.2058	35.9846	32.2553	138
chr1	31073045	31073390	997	22.0109	104.554	99.7752	201
chr1	31094058	31094265	209	6.83739	24.3799	20.9268	116
chr1	31094850	31095038	177	6.33433	21.1403	17.7796	95
chr1	31096437	31096688	296	8.34751	33.3095	29.6386	76
chr1	35836605	35836856	311	10.229	34.8234	31.1192	130
chr1	36066219	36066508	802	10.5918	84.7409	80.2154	142
chr1	36068038	36068287	217	4.86279	25.2007	21.7252	117
chr1	36110116	36110293	182	7.62811	21.6099	18.2356	64
chr1	36244255	36244427	105	6.03682	13.6645	10.5682	89
chr1	36976892	36977168	246	9.684	28.2475	24.6931	122
chr1	37026078	37026290	171	7.13267	20.4737	17.1339	92
chr1	37041204	37041463	230	9.72979	26.602	23.0896	132
chr1	37299709	37299966	202	7.87569	23.6856	20.2514	123
chr1	37864766	37865387	235	7.60238	27.0299	23.5066	372
chr1	37872091	37872381	152	6.90177	18.5477	15.2687	162
chr1	37878125	37878373	307	10.3204	34.4276	30.7314	129
chr1	38241870	38242195	440	9.77854	48.0485	44.0735	155
chr1	38308651	38308846	187	7.8711	22.1518	18.7611	87
chr1	38987626	38987827	131	6.70441	16.3141	13.1142	82
chr1	39015659	39015863	198	8.63693	23.2639	19.8414	118
chr1	39192727	39192967	283	9.28168	31.9467	28.3059	144
chr1	39425539	39425783	335	9.77788	37.3042	33.5465	111
chr1	39434352	39434624	467	11.7296	50.8057	46.7807	126
chr1	39452312	39452533	230	8.00244	26.5622	23.0504	126
chr1	39458214	39458518	574	12.6623	61.679	57.4782	167
chr1	39577441	39577686	183	7.44998	21.6945	18.3173	106
chr1	39813201	39813394	216	9.87874	25.1588	21.6846	104
chr1	39902976	39903209	190	7.36348	22.4627	19.0632	129
chr1	40156161	40156399	286	9.6492	32.257	28.6093	122
chr1	40163500	40163716	129	5.88727	16.1763	12.9812	157
chr1	41559240	41559630	1093	11.6839	114.245	109.345	195
chr1	41560088	41560283	337	6.04423	37.5074	33.7453	89
chr1	41652723	41652949	335	12.9104	37.2853	33.5283	93
chr1	41752572	41752746	216	9.87874	25.1588	21.6846	72
chr1	43305392	43305637	327	10.43	36.5264	32.7858	118
chr1	43827890	43828085	129	7.08536	16.1733	12.9784	110
chr1	43933742	43934218	181	7.36904	21.5056	18.1341	267
chr1	45898164	45898369	316	11.0327	35.4077	31.6904	81
chr1	45905124	45905604	1243	15.1089	129.404	124.308	256
chr1	45923408	45923589	184	4.23596	21.8551	18.473	98
chr1	50682960	50683218	250	10.7586	28.6168	25.0538	133
chr1	51478341	51478570	154	7.20323	18.7411	15.4557	133
chr1	51740968	51741153	178	7.67014	21.2073	17.8447	66
chr1	51759661	51759957	501	13.0013	54.2007	50.1173	159
chr1	51882829	51883001	143	5.39988	17.596	14.3494	74
chr1	52119268	52119529	296	9.15614	33.3407	29.669	134
chr1	52233353	52233549	92	6.17421	12.3078	9.27044	42
chr1	52465893	52466124	345	10.9228	38.3257	34.5457	104
chr1	52495683	52495855	103	5.3918	13.4329	10.3463	127
chr1	52750017	52750249	327	11.2305	36.4787	32.7388	119
chr1	52817562	52817866	268	9.60835	30.4094	26.8031	166
chr1	52844843	52845039	148	6.32911	18.0967	14.8334	87
chr1	53296919	53297284	411	11.3157	45.0836	41.1643	105
chr1	54545296	54545516	263	9.38673	29.9031	26.3092	129
chr1	54557616	54557811	164	7.02427	19.752	16.4339	97
chr1	54826679	54826923	201	7.81844	23.5514	20.1208	134
chr1	55027418	55027606	157	6.54249	19.0583	15.763	94
chr1	55052258	55052815	699	11.1168	74.3716	69.9871	306
chr1	55087930	55088380	243	7.2097	27.8533	24.3085	115
chr1	55130923	55131250	156	7.52231	18.9298	15.6386	162
chr1	58029664	58029975	209	6.85572	24.4331	20.9789	95
chr1	58030593	58030861	370	9.37884	40.8742	37.0413	158
chr1	58101636	58102011	266	8.59556	30.2105	26.6087	204
chr1	58144394	58144748	309	8.62179	34.658	30.9568	135
chr1	58614582	58614821	203	6.97396	23.8368	20.3984	89
chr1	58951360	58951637	772	15.96	81.7643	77.2776	156
chr1	59322071	59322248	165	6.69063	19.8715	16.5497	89
chr1	59436404	59436717	285	7.95939	32.1461	28.5007	144
chr1	59439211	59439421	191	6.67448	22.5422	19.1403	92
chr1	59481923	59482123	166	5.81198	20.0216	16.6951	85
chr1	60659710	60659980	369	9.55353	40.8142	36.9825	144
chr1	60669061	60669369	532	12.1487	57.3954	53.2594	137
chr1	60859968	60860151	163	6.81308	19.7162	16.3992	79
chr1	61846674	61846851	131	7.40906	16.322	13.1205	128
chr1	62723965	62724168	239	6.39235	27.4459	23.9118	106
chr1	62725219	62725510	308	7.3096	34.5034	30.8057	171
chr1	62823617	62824012	278	8.27869	31.5068	27.8757	116
chr1	63124082	63124263	135	6.29353	16.7244	13.5086	115
chr1	64787687	64787919	290	8.92662	32.7367	29.0779	111
chr1	65178096	65178404	188	6.01251	22.2941	18.8991	136
chr1	65179047	65179296	139	5.3895	17.187	13.9552	121
chr1	65186355	65186598	169	7.46756	20.2715	16.9374	108
chr1	66101497	66101730	194	9.26132	22.8604	19.4493	151
chr1	66816940	66817144	93	4.93421	12.3406	9.30171	110
chr1	66862695	66862952	255	8.17516	29.1021	25.5269	93
chr1	66901082	66901283	218	8.8635	25.3686	21.8889	51
chr1	67077772	67078102	315	10.9863	35.3061	31.5913	163
chr1	67103961	67104246	625	15.3462	66.8372	62.5604	161
chr1	67117892	67118100	349	7.64492	38.7513	34.9627	114
chr1	67122776	67122988	166	6.38063	19.9625	16.6378	108
chr1	68973816	68974016	251	10.8049	28.7051	25.1396	108
chr1	71576082	71576267	175	7.74743	20.8773	17.5244	104
chr1	71650773	71651042	544	9.42849	58.5697	54.4154	123
chr1	71807630	71807869	176	5.85289	20.9603	17.6049	123
chr1	71938627	71939016	486	9.43484	52.738	48.6793	143
chr1	71941002	71941195	156	5.1251	18.9205	15.6296	110
chr1	72012802	72012986	187	7.05533	22.1731	18.7814	90
chr1	72173432	72173646	338	9.05107	37.5944	33.8302	95
chr1	72179999	72180202	180	6.58873	21.4053	18.0369	106
chr1	72278146	72278336	181	7.18907	21.5576	18.1847	74
chr1	72288639	72288824	166	6.23851	20.0099	16.6838	74
chr1	72293966	72294176	204	7.52954	23.8527	20.4138	110
chr1	72307383	72307602	166	7.7817	19.9527	16.6283	140
chr1	72773287	72773502	116	6.01122	14.8342	11.69	150
chr1	72809362	72809664	352	9.77312	39.0763	35.2809	154
chr1	73630449	73630650	190	7.7626	22.4131	19.0149	94
chr1	73929329	73929501	120	4.8434	15.1794	12.022	91
chr1	74013281	74013640	420	7.06532	45.9913	42.0544	198
chr1	74014595	74014853	544	8.80153	58.641	54.4856	127
chr1	74043619	74043982	971	12.4234	101.858	97.1124	230
chr1	74044504	74044772	396	7.36947	43.5841	39.6955	135
chr1	74069487	74069761	196	5.86109	23.0258	19.6097	155
chr1	74105746	74105918	127	5.47954	15.9208	12.7348	68
chr1	74196694	74196966	135	5.79395	16.7479	13.5316	137
chr1	74400471	74400664	209	6.85572	24.4331	20.9789	98
chr1	74505835	74506035	138	6.45661	17.0972	13.8687	79
chr1	74588161	74588376	141	6.57837	17.3722	14.1329	82
chr1	74698839	74699036	155	6.83644	18.8574	15.5684	124
chr1	74713202	74713607	169	6.19284	20.3098	16.9746	252
chr1	74719339	74719563	299	6.11415	33.6367	29.958	111
chr1	74721744	74722125	732	10.4447	77.7225	73.2922	162
chr1	74949800	74949972	149	5.87698	18.1813	14.9154	110
chr1	75148842	75149106	156	6.17157	18.9766	15.6839	112
chr1	75168985	75169186	193	6.76925	22.8061	19.397	62
chr1	75317775	75318030	128	5.66974	16.031	12.841	166
chr1	75660462	75660648	147	7.29547	17.9878	14.7282	80
chr1	76911471	76911819	958	20.1003	100.626	95.8963	168
chr1	76942807	76943087	345	11.7712	38.3088	34.5294	137
chr1	78657774	78657977	102	5.6746	13.3042	10.2226	47
chr1	79466642	79466839	208	8.89866	24.3462	20.8941	108
chr1	79775983	79776219	109	6.4556	14.0763	10.9633	105
chr1	80341085	80341282	151	6.84932	18.4301	15.1557	129
chr1	82159294	82159487	222	7.86344	25.6963	22.2077	78
chr1	82169032	82169265	371	10.0318	40.9959	37.1608	108
chr1	82180425	82180678	284	8.68179	32.081	28.437	131
chr1	82183991	82184329	305	8.1367	34.2643	30.5719	201
chr1	82234710	82234915	328	8.36357	36.5831	32.8411	94
chr1	82247648	82248019	170	6.55563	20.4242	17.0857	115
chr1	82316483	82316670	91	5.86592	12.131	9.10329	44
chr1	84241211	84241493	175	7.77983	20.9467	17.5918	150
chr1	84253956	84254164	228	9.07129	26.3691	22.8624	111
chr1	84278387	84278641	434	8.93283	47.3875	43.4247	115
chr1	84278996	84279276	568	10.668	61.0424	56.8508	147
chr1	84872274	84872475	155	7.4889	18.8613	15.5722	104
chr1	85277793	85277990	143	6.90608	17.641	14.3929	121
chr1	85591167	85591408	189	5.55178	22.3258	18.93	101
chr1	85592995	85593244	113	4.3426	14.4998	11.3688	140
chr1	86047024	86047313	196	6.86675	23.0752	19.6579	122
chr1	86056315	86056592	260	7.02138	29.6371	26.0492	97
chr1	86487448	86487668	105	4.9091	13.6547	10.5589	155
chr1	86498007	86498203	199	6.64647	23.367	19.9417	128
chr1	86595368	86595668	279	8.8968	31.541	27.909	148
chr1	86879658	86879901	380	12.5225	41.9527	38.098	150
chr1	87032492	87032748	247	8.07146	28.301	24.7454	124
chr1	87326779	87327016	186	7.5889	22.016	18.6291	108
chr1	87573879	87574144	257	8.08116	29.3722	25.7904	123
chr1	87779222	87779434	211	7.64643	24.6435	21.1831	98
chr1	87798381	87798572	169	7.05628	20.2945	16.9599	105
chr1	88013811	88014030	277	8.60956	31.3387	27.7112	82
chr1	88014262	88014445	185	6.96634	21.9452	18.5606	85
chr1	88086237	88086430	235	9.16192	27.1258	23.5998	91
chr1	88165907	88166079	83	5.26064	11.3091	8.32136	156
chr1	88179771	88179958	232	9.26668	26.7881	23.2705	114
chr1	88211786	88212019	309	4.84002	34.6611	30.9599	99
chr1	88213679	88214155	495	5.75803	53.6713	49.5964	124
chr1	88260174	88260346	186	3.70152	22.0419	18.6543	97
chr1	88268136	88268446	592	6.78034	63.4506	59.2238	161
chr1	88277158	88277774	662	6.24879	70.5637	66.233	439
chr1	88279155	88279428	554	5.66188	59.6133	55.4432	135
chr1	88954885	88955119	402	11.7057	44.1002	40.2008	144
chr1	89104447	89104711	338	9.24581	37.5907	33.8267	130
chr1	89555352	89555562	221	7.28525	25.6564	22.1687	71
chr1	89617472	89617754	159	6.45709	19.2862	15.9833	193
chr1	91064911	91065117	159	6.6081	19.2193	15.9185	80
chr1	91317771	91317973	242	7.70416	27.8153	24.2715	95
chr1	91446172	91446352	145	5.34598	17.8082	14.5544	113
chr1	91883151	91883428	245	9.36419	28.1348	24.5833	148
chr1	91903651	91903928	105	5.31753	13.6285	10.5338	126
chr1	92100618	92100854	236	8.03498	27.164	23.6369	143
chr1	92130480	92130690	146	7.05047	17.9482	14.6897	66
chr1	92709561	92709768	155	7.0365	18.8474	15.5587	109
chr1	92724235	92724407	169	7.46756	20.2715	16.9374	88
chr1	93124104	93124284	164	6.01221	19.7952	16.4759	101
chr1	93128285	93128480	197	6.30217	23.2137	19.7926	94
chr1	93432191	93432419	154	7.00913	18.7868	15.4999	120
chr1	97769299	97769471	137	6.3857	16.9357	13.7127	41
chr1	100551370	100551562	127	6.74414	15.9507	12.7639	82
chr1	105114837	105115156	201	6.87578	23.5635	20.1327	204
chr1	105178887	105179059	148	7.10993	18.0737	14.8113	95
chr1	105663650	105663871	134	6.85071	16.6162	13.4044	97
chr1	105906341	105906702	175	5.26408	20.8868	17.5338	245
chr1	105908421	105908904	693	11.7658	73.6919	69.3175	330
chr1	105925666	105926025	436	10.0006	47.5705	43.6042	218
chr1	105954155	105954438	319	11.7847	35.7135	31.9898	121
chr1	105990224	105990437	132	5.3813	16.4092	13.2047	55
chr1	106171346	106171633	113	5.06746	14.437	11.3086	54
chr1	106257346	106257525	133	7.26238	16.5133	13.305	103
chr1	118741300	118741543	219	8.9012	25.4494	21.9675	112
chr1	119146759	119146982	267	9.3235	30.3295	26.725	101
chr1	119173498	119173697	236	8.67303	27.1304	23.6043	80
chr1	119253522	119253774	218	7.16286	25.3127	21.8345	96
chr1	119295259	119295459	199	5.7321	23.3773	19.9516	64
chr1	119302384	119302582	259	8.3279	29.509	25.924	90
chr1	119504700	119504909	116	5.49974	14.8265	11.6826	38
chr1	119565642	119565841	162	8.33519	19.5205	16.2097	109
chr1	119667020	119667231	268	11.0805	30.4716	26.8637	150
chr1	120033238	120033429	158	6.75233	19.1163	15.819	88
chr1	120072983	120073181	223	7.0169	25.8412	22.3487	99
chr1	120100525	120100773	239	8.38725	27.5246	23.9881	105
chr1	120115825	120116007	182	5.27448	21.6683	18.2925	94
chr1	120120173	120120460	387	7.38413	42.6643	38.7948	117
chr1	120265211	120265440	153	5.89134	18.6286	15.3472	114
chr1	121327748	121328030	355	8.37784	39.3247	35.5235	125
chr1	121335915	121336136	263	8.30213	29.9733	26.3774	95
chr1	121349051	121349267	121	6.02617	15.2775	12.1164	157
chr1	121431017	121431189	130	6.6759	16.2548	13.0571	82
chr1	125435536	125435934	131	5.94553	16.3186	13.1183	207
chr1	125560360	125560591	153	6.73741	18.6289	15.3473	115
chr1	125721218	125721397	131	6.3352	16.3912	13.1872	45
chr1	127729203	127729392	118	5.75169	15.0482	11.8957	110
chr1	127732545	127732756	175	6.74051	20.9037	17.55	111
chr1	127773947	127774206	200	7.56249	23.439	20.0117	143
chr1	128244021	128244327	217	8.78906	25.2084	21.7327	139
chr1	128416656	128416886	210	8.46899	24.5109	21.0543	132
chr1	128826531	128826728	211	8.26927	24.5936	21.1347	118
chr1	130661524	130661741	149	6.37115	18.1997	14.9329	111
chr1	130678554	130678912	772	13.7797	81.7564	77.27	190
chr1	130733863	130734035	147	6.45682	17.9708	14.7117	115
chr1	130764063	130764366	138	5.93739	17.1164	13.8868	202
chr1	130822126	130822317	118	5.00265	14.962	11.813	149
chr1	130828780	130828962	192	5.65089	22.6853	19.2792	94
chr1	131083753	131083971	191	6.35907	22.5182	19.1171	83
chr1	131126217	131126409	152	6.33289	18.5375	15.2589	73
chr1	131275068	131275248	144	5.70089	17.6942	14.4443	78
chr1	131489435	131489635	233	9.04934	26.8793	23.3595	83
chr1	131547050	131547302	205	7.99274	23.9584	20.5167	162
chr1	131619457	131619723	153	6.22023	18.6793	15.3958	97
chr1	131797230	131797414	130	6.6759	16.2548	13.0571	67
chr1	131827869	131828042	156	6.47816	18.8996	15.6093	77
chr1	131969069	131969274	223	6.70616	25.8182	22.3264	101
chr1	131990566	131990755	142	5.49973	17.5106	14.2666	111
chr1	131992721	131993025	219	6.89035	25.4639	21.9816	170
chr1	132170186	132170358	155	7.45578	18.7934	15.5064	56
chr1	132298469	132298716	122	5.73482	15.4039	12.2373	103
chr1	132317439	132317676	81	3.70559	11.1355	8.15628	135
chr1	132326872	132327165	742	11.3566	78.6677	74.2238	127
chr1	132333850	132334075	238	7.04914	27.3582	23.8265	117
chr1	133120078	133120361	832	12.7077	87.7668	83.203	142
chr1	133121396	133121588	274	6.65543	31.1052	27.4832	109
chr1	133124240	133124461	302	6.91443	33.9568	30.2711	117
chr1	133210855	133211093	274	8.30227	31.04	27.4196	131
chr1	133245733	133245922	145	6.06104	17.8465	14.5914	91
chr1	133265423	133265626	140	5.86328	17.332	14.095	119
chr1	133296499	133296671	138	6.07718	17.0535	13.8263	55
chr1	133329032	133329339	176	6.7617	20.9582	17.6029	203
chr1	133347732	133348036	152	6.14509	18.4839	15.2071	164
chr1	133362126	133362357	168	5.38174	20.1857	16.8542	129
chr1	133363518	133363692	128	4.60943	16.0722	12.8811	89
chr1	133372211	133372387	224	5.88739	25.9869	22.4905	100
chr1	133712987	133713220	205	7.77541	23.955	20.5135	111
chr1	133934390	133934666	504	11.0074	54.5515	50.4623	135
chr1	134361346	134361587	284	9.34655	32.1066	28.4622	126
chr1	136538343	136538633	244	6.95809	28.0131	24.4646	163
chr1	136541739	136542042	336	8.11603	37.3618	33.6031	131
chr1	136686584	136686804	256	8.86086	29.2263	25.6484	108
chr1	136895962	136896182	153	6.20128	18.6301	15.3484	127
chr1	136926014	136926348	312	8.20002	34.9929	31.2845	108
chr1	136929857	136930035	181	5.23648	21.522	18.1501	100
chr1	136946121	136946316	222	6.98027	25.7325	22.2429	109
chr1	136949453	136949649	137	5.08236	16.979	13.7545	64
chr1	136955203	136955508	883	12.777	92.9858	88.3563	146
chr1	136960547	136960837	169	5.75721	20.2548	16.9211	176
chr1	136967050	136967317	151	5.66285	18.3768	15.104	120
chr1	137034620	137034836	257	9.93884	29.3734	25.7916	108
chr1	137172178	137172426	414	12.2335	45.3763	41.4514	102
chr1	138209879	138210072	177	8.37989	21.1579	17.7966	135
chr1	138510599	138510869	295	9.54974	33.1861	29.5177	149
chr1	138617996	138618226	160	5.712	19.316	16.0126	90
chr1	138619082	138619357	306	8.00202	34.3609	30.6663	137
chr1	138912353	138912574	263	8.71688	29.9739	26.3779	128
chr1	139551413	139551587	194	9.26132	22.8604	19.4493	85
chr1	139860279	139860585	1150	19.5288	120.044	115.07	147
chr1	139863848	139864056	243	7.7488	27.9395	24.3926	112
chr1	140183234	140183716	1536	18.2353	159.103	153.616	206
chr1	140265219	140265391	125	5.28344	15.7604	12.5805	89
chr1	140266742	140267154	135	5.51251	16.7777	13.5603	327
chr1	140379613	140379812	259	5.60369	29.5864	25.9997	104
chr1	140406675	140407191	654	12.3574	69.7243	65.4051	138
chr1	140409559	140409793	441	9.80176	48.126	44.1495	130
chr1	140415711	140416103	2116	27.168	217.945	211.637	187
chr1	143946986	143947237	232	9.50771	26.7252	23.2092	136
chr1	151124054	151124303	385	8.4967	42.4548	38.5895	115
chr1	151128088	151128424	540	8.1541	58.173	54.025	210
chr1	151151223	151151476	335	10.0062	37.3018	33.5442	93
chr1	151166125	151166327	134	6.4565	16.6617	13.4483	150
chr1	151167280	151167498	233	8.81794	26.9165	23.3956	90
chr1	151177823	151178017	111	6.79164	14.2766	11.1544	82
chr1	151264804	151265079	253	9.99053	28.8906	25.3206	139
chr1	151344319	151344491	127	5.65251	15.9868	12.7985	127
chr1	151483899	151484071	129	6.83563	16.1352	12.9414	83
chr1	151755002	151755334	139	6.50477	17.2063	13.9737	107
chr1	152766289	152766531	149	7.20103	18.265	14.9959	93
chr1	152904540	152904779	272	8.42756	30.8484	27.2321	140
chr1	153661437	153661859	218	7.71082	25.3091	21.8309	87
chr1	153691071	153691416	455	8.62289	49.5219	45.5196	186
chr1	153692622	153692867	350	6.86537	38.8913	35.0998	129
chr1	153697584	153697836	314	6.54157	35.1512	31.4397	127
chr1	153988404	153988632	200	5.16681	23.4389	20.0117	61
chr1	153990728	153991037	357	7.34214	39.5304	35.7251	146
chr1	154034075	154034490	217	6.53346	25.2676	21.7906	232
chr1	154149102	154149296	150	5.28378	18.3575	15.0856	57
chr1	154150357	154150807	496	10.0254	53.7311	49.6553	285
chr1	154182528	154182707	167	7.18203	20.1143	16.785	61
chr1	155074916	155075190	318	9.56059	35.5519	31.8316	130
chr1	155275055	155275257	247	7.88589	28.3178	24.7616	115
chr1	155276424	155276644	370	9.76886	40.8513	37.0187	111
chr1	155569439	155569627	187	8.89258	22.1578	18.7667	96
chr1	155795753	155796085	992	10.8461	103.981	99.2092	180
chr1	155808309	155808624	511	7.41925	55.2023	51.1017	143
chr1	155809826	155810097	462	7.05701	50.2393	46.2244	108
chr1	156036426	156036696	219	6.59522	25.4656	21.9833	143
chr1	156073294	156073466	170	6.91809	20.4299	17.0911	95
chr1	156458765	156458978	171	7.79756	20.4842	17.1441	132
chr1	156657594	156657919	688	10.9909	73.1922	68.8249	158
chr1	156658791	156659026	406	8.06109	44.5303	40.622	103
chr1	156659971	156660195	257	6.30396	29.2997	25.7199	109
chr1	156819343	156819546	274	10.7391	31.0344	27.4142	143
chr1	157525905	157526210	442	8.43917	48.2194	44.2411	161
chr1	160212808	160213114	115	5.74949	14.6471	11.5102	171
chr1	160693186	160693363	177	7.6396	21.1401	17.7795	118
chr1	161250537	161250840	336	7.17465	37.3785	33.6194	161
chr1	161259291	161259463	145	5.59995	17.8013	14.5477	120
chr1	161260841	161261085	545	11.6836	58.6714	54.5156	144
chr1	161268187	161268392	251	8.02792	28.7052	25.1396	117
chr1	161268996	161269180	189	6.95237	22.3757	18.9783	139
chr1	161378643	161378979	564	10.396	60.6466	56.4609	184
chr1	162247294	162247638	746	16.4151	79.0578	74.6089	151
chr1	162477985	162478184	178	8.42034	21.2379	17.8743	123
chr1	162643799	162644085	508	12.4919	54.9405	50.8446	159
chr1	162892076	162892488	664	14.0338	70.7902	66.456	184
chr1	162916803	162916997	209	9.48542	24.4056	20.9519	51
chr1	162963650	162963947	561	11.3744	60.311	56.13	131
chr1	162966286	162966526	423	8.95134	46.3263	42.3831	138
chr1	162969771	162969944	140	6.17808	17.3005	14.0647	57
chr1	162986196	162986531	1068	11.2622	111.7	106.832	145
chr1	162987574	162987884	1010	10.8342	105.831	101.037	152
chr1	163779505	163779677	162	8.33519	19.5205	16.2097	119
chr1	164248537	164248763	108	4.57134	14.0035	10.8933	57
chr1	164275504	164275755	161	8.01374	19.4152	16.1084	105
chr1	164415361	164415666	222	7.67544	25.7212	22.2319	155
chr1	164714129	164714344	158	7.17659	19.1557	15.857	77
chr1	165194372	165194614	163	6.62527	19.709	16.3923	106
chr1	165229664	165229914	175	8.50939	20.8881	17.535	123
chr1	165236846	165237093	93	5.61523	12.409	9.367	148
chr1	165327492	165327684	168	7.00626	20.1765	16.8451	82
chr1	165421449	165421809	1034	21.3142	108.26	103.434	170
chr1	165461055	165461263	152	5.11102	18.5107	15.233	114
chr1	165461908	165462091	182	5.57506	21.6293	18.2545	53
chr1	165503604	165503930	215	7.06396	25.0323	21.5616	230
chr1	165594934	165595184	179	7.48371	21.2833	17.9186	109
chr1	165617194	165617424	305	8.1367	34.2643	30.5719	110
chr1	165634480	165634679	139	6.11714	17.1516	13.921	102
chr1	165760572	165760790	325	8.97871	36.2521	32.5172	128
chr1	166279655	166279922	414	6.60237	45.3665	41.442	125
chr1	166280555	166280817	498	7.20501	53.9687	49.8888	117
chr1	166281384	166281594	399	6.33644	43.8505	39.9568	128
chr1	167271912	167272138	345	9.30521	38.3382	34.558	103
chr1	167285077	167285271	134	6.66794	16.6818	13.4675	46
chr1	167308565	167308781	114	5.89829	14.5847	11.4505	94
chr1	167374528	167374704	103	4.93908	13.3896	10.3048	102
chr1	167387325	167387639	602	12.2356	64.5008	60.2588	167
chr1	167391334	167391511	197	6.017	23.143	19.7239	80
chr1	167618112	167618311	206	8.50919	24.0648	20.6199	98
chr1	168243168	168243357	178	7.91217	21.2284	17.8652	77
chr1	168362482	168362788	509	11.1481	55.0001	50.9031	156
chr1	168366359	168366548	186	6.3567	22.0751	18.6865	56
chr1	168432390	168432611	132	6.38317	16.4985	13.2907	51
chr1	168472636	168472809	156	6.88705	18.9735	15.6809	130
chr1	169969301	169969473	132	6.76217	16.4338	13.2284	44
chr1	170174977	170175149	138	6.27683	17.1126	13.8831	89
chr1	170292821	170293002	115	6.34325	14.703	11.5638	104
chr1	170325278	170325618	91	5.00308	12.1595	9.13057	232
chr1	170456395	170456603	256	8.43581	29.2555	25.6765	114
chr1	170460073	170460263	140	6.15764	17.2506	14.0165	108
chr1	170623087	170623276	181	8.86742	21.5715	18.1982	124
chr1	170694764	170695068	296	7.26533	33.3671	29.6949	140
chr1	170885045	170885331	116	5.81106	14.7888	11.6463	62
chr1	170972978	170973156	183	6.90106	21.777	18.397	64
chr1	171113962	171114205	182	6.51169	21.6392	18.2639	141
chr1	171168927	171169233	497	12.0781	53.7936	49.7165	149
chr1	171204312	171204645	529	12.7744	57.1078	52.9769	165
chr1	171224930	171225124	231	6.28677	26.6302	23.1168	99
chr1	171425153	171425367	139	6.4806	17.1516	13.921	145
chr1	171504031	171504206	134	6.24844	16.6203	13.4084	65
chr1	172147914	172148120	124	6.16306	15.5835	12.41	104
chr1	172632513	172633187	402	10.4883	44.1181	40.2182	536
chr1	172651723	172651895	169	6.054	20.3334	16.9975	96
chr1	172652196	172652570	202	6.59077	23.6534	20.2201	159
chr1	172685290	172685507	205	9.24962	23.9471	20.5059	104
chr1	172697512	172697773	357	8.95268	39.5565	35.7508	106
chr1	172706394	172706586	157	6.05723	19.0883	15.7919	89
chr1	172785963	172786229	172	8.341	20.562	17.2194	130
chr1	172894979	172895273	539	13.685	58.1078	53.9608	149
chr1	172903421	172903684	191	9.07771	22.5122	19.1112	127
chr1	172990198	172990487	146	6.26709	17.9439	14.6857	166
chr1	174742790	174742999	173	8.14509	20.6902	17.3431	117
chr1	174907662	174907974	407	9.83775	44.6445	40.7343	195
chr1	174931251	174931535	241	9.96016	27.6488	24.1092	154
chr1	175625606	175625797	98	5.03778	12.9442	9.87942	154
chr1	175631980	175632214	242	8.72712	27.8039	24.2603	122
chr1	175647051	175647272	304	8.81057	34.0941	30.4054	98
chr1	175651712	175651911	195	6.65104	22.9283	19.5152	132
chr1	176826231	176826596	505	12.6253	54.6101	50.5197	138
chr1	177475665	177475919	176	7.37207	21.0283	17.6708	150
chr1	177711068	177711318	277	10.043	31.3829	27.7544	115
chr1	177796621	177796800	105	5.85754	13.6949	10.5975	57
chr1	178236015	178236268	352	12.4311	39.042	35.2473	138
chr1	178330007	178330302	282	9.75869	31.9263	28.2857	121
chr1	178368943	178369137	157	6.72865	19.0603	15.7648	90
chr1	178369407	178369592	148	6.50195	18.0778	14.8152	79
chr1	179012346	179012618	340	11.2465	37.7977	34.0294	129
chr1	179104565	179104737	153	4.77603	18.6791	15.3958	77
chr1	179559376	179559601	249	6.96379	28.5017	24.9412	88
chr1	179571717	179571996	191	6.83714	22.5326	19.1308	164
chr1	179608588	179608767	128	6.80486	16.0733	12.8821	127
chr1	179644219	179644482	141	7.71777	17.3715	14.1323	116
chr1	180018342	180018542	248	9.76964	28.4283	24.8695	88
chr1	180195983	180196194	135	4.61988	16.7613	13.5445	117
chr1	180210063	180210422	150	5.28378	18.3575	15.0856	216
chr1	180216631	180216839	199	6.49044	23.3528	19.9279	106
chr1	180229987	180230198	215	6.90057	25.0288	21.5582	115
chr1	180245880	180246106	260	8.57404	29.6107	26.0234	112
chr1	180256221	180256424	175	6.57258	20.9148	17.5609	100
chr1	180279747	180279977	137	6.3857	16.9357	13.7127	154
chr1	180387526	180387781	199	7.33469	23.3622	19.937	113
chr1	180850816	180851165	127	5.97039	15.9692	12.7816	207
chr1	180952430	180952602	137	6.40916	16.9893	13.7643	105
chr1	181005446	181005674	299	7.60955	33.5781	29.9009	111
chr1	181009748	181010034	198	6.05701	23.2764	19.8536	145
chr1	181256859	181257129	292	7.42524	32.9491	29.2858	132
chr1	182237505	182237704	224	8.88398	25.9627	22.467	112
chr1	182256057	182256356	513	13.7852	55.4558	51.3514	146
chr1	182268344	182268621	286	8.57162	32.3272	28.6781	129
chr1	182409003	182409221	113	5.50744	14.4634	11.3336	51
chr1	183349946	183350163	200	6.85647	23.5095	20.08	84
chr1	183439101	183439340	255	8.79849	29.0749	25.5003	129
chr1	184100470	184100758	342	11.079	38.0552	34.2814	131
chr1	184605794	184605998	221	7.83759	25.631	22.1441	98
chr1	184811199	184811393	154	5.39133	18.7047	15.4205	128
chr1	184824444	184824872	348	7.35758	38.6113	34.8257	94
chr1	184827289	184827586	270	6.02588	30.7055	27.0928	143
chr1	184829971	184830170	206	6.0467	24.0804	20.6352	87
chr1	184845823	184846010	175	5.98291	20.9538	17.5988	86
chr1	184852340	184852611	117	5.23869	14.901	11.7543	153
chr1	184872125	184872348	353	7.88309	39.1422	35.3454	91
chr1	184882001	184882217	144	6.16638	17.6939	14.4441	109
chr1	185203941	185204140	171	7.1585	20.5341	17.1926	93
chr1	185456477	185456696	256	7.85803	29.2671	25.6879	145
chr1	187215244	187215520	171	7.1585	20.5341	17.1926	132
chr1	187244845	187245065	316	10.7346	35.3741	31.6575	135
chr1	187484894	187485076	151	8.02648	18.4378	15.1622	116
chr1	187889221	187889416	168	7.63246	20.1367	16.8068	65
chr1	188077691	188077944	137	7.03491	16.9919	13.7667	113
chr1	188118221	188118441	168	7.43771	20.2062	16.8739	90
chr1	190044064	190044279	144	4.69591	17.7028	14.4526	125
chr1	190059107	190059306	175	6.74051	20.9037	17.55	91
chr1	190106797	190107018	215	6.88242	24.9753	21.5061	71
chr1	190201834	190202012	138	5.93739	17.1164	13.8868	39
chr1	190880787	190880959	123	6.51172	15.4766	12.307	50
chr1	190928442	190928685	162	7.12441	19.5114	16.2018	128
chr1	191183276	191183668	133	5.07723	16.6051	13.394	320
chr1	191224280	191224542	125	5.88974	15.7771	12.5963	192
chr1	191254493	191254809	371	8.87755	41.0022	37.1668	169
chr1	191263585	191263866	163	6.62527	19.709	16.3923	115
chr1	191277748	191277976	205	7.6053	24.0413	20.5969	120
chr1	191445455	191445672	304	8.45918	34.1788	30.4884	111
chr1	191472694	191472867	126	6.88402	15.7819	12.6009	124
chr1	191495130	191495456	144	6.18626	17.7435	14.4921	242
chr1	191588843	191589048	205	7.6053	24.0413	20.5969	86
chr1	191640139	191640460	458	9.14034	49.8761	45.8676	163
chr1	191641435	191641747	474	9.26269	51.4955	47.4584	157
chr1	191681688	191681876	162	8.33519	19.5205	16.2097	67
chr1	191693325	191693588	247	9.72663	28.3376	24.781	134
chr1	191881005	191881244	207	7.09555	24.1719	20.724	104
chr1	192082635	192082956	271	8.79339	30.7199	27.1067	171
chr1	192092479	192092651	89	4.66263	11.9924	8.97104	63
chr1	193173436	193173652	161	6.5401	19.4957	16.1862	116
chr1	193242319	193242595	279	8.8968	31.541	27.909	127
chr1	193278456	193278692	287	8.23462	32.4437	28.7914	135
chr1	193287708	193287880	165	5.9004	19.8811	16.5591	65
chr1	193289221	193289435	209	6.55271	24.4342	20.9799	94
chr1	193290008	193290220	254	7.2828	29.0485	25.4744	94
chr1	193311706	193311903	194	6.45762	22.812	19.4027	82
chr1	193327792	193328002	166	5.79784	19.9783	16.6533	93
chr1	194482749	194482979	234	8.60882	26.9803	23.4581	93
chr1	195131442	195131645	108	6.1703	13.9345	10.8272	70
chr1	195241471	195241883	662	20.3749	70.5865	66.2555	247
chr2	3050136	3050362	374	13.892	41.2738	37.4326	147
chr2	3332428	3332717	292	9.45065	32.9412	29.2779	147
chr2	3419022	3419289	214	7.35191	24.8664	21.4002	166
chr2	3474984	3475201	188	8.37521	22.1946	18.8025	83
chr2	3641416	3641588	123	5.97593	15.5729	12.3997	84
chr2	3713314	3713555	109	4.93309	14.0664	10.9536	113
chr2	4918879	4919137	152	5.45732	18.533	15.2546	106
chr2	4996397	4996707	477	9.64583	51.7576	47.7161	138
chr2	5035372	5035634	261	8.01603	29.7132	26.1234	130
chr2	5749323	5749527	243	9.2496	27.8827	24.3372	97
chr2	5822542	5822883	176	7.13645	20.9558	17.6006	94
chr2	5895346	5895518	106	6.30344	13.7822	10.6812	128
chr2	6056603	6056789	162	7.1518	19.5728	16.2602	88
chr2	6072089	6072348	428	9.42144	46.8398	42.8872	133
chr2	6105515	6105706	199	7.95404	23.3563	19.9313	83
chr2	6128999	6129181	242	8.3018	27.8443	24.2998	78
chr2	6212317	6212542	348	6.43155	38.6438	34.8576	102
chr2	6212827	6213411	693	9.52381	73.7232	69.3484	356
chr2	6322105	6322366	334	8.07965	37.2373	33.481	147
chr2	6331672	6331861	195	4.90744	22.9997	19.5847	109
chr2	6335439	6335627	217	4.66687	25.1763	21.7015	83
chr2	6338022	6338367	349	6.19036	38.7097	34.9222	170
chr2	6364062	6364241	163	7.41272	19.6679	16.3525	120
chr2	6646426	6646602	162	7.57882	19.5334	16.2221	69
chr2	6708219	6708459	176	7.57924	21.0068	17.6501	113
chr2	7246321	7246493	144	7.13558	17.6607	14.4116	73
chr2	10080387	10080602	183	7.07295	21.7461	18.3669	158
chr2	10126237	10126419	211	4.62005	24.5934	21.1346	115
chr2	10127580	10127843	709	8.69553	75.3583	70.9603	125
chr2	10128641	10128955	612	7.96395	65.5276	61.2702	165
chr2	10130678	10130865	202	4.19385	23.6772	20.2433	104
chr2	10133993	10134364	378	7.27761	41.6993	37.8497	141
chr2	10137394	10137617	335	7.81479	37.3459	33.5874	107
chr2	11332091	11332357	393	11.622	43.2354	39.3539	135
chr2	11362999	11363304	464	10.7342	50.4988	46.4794	168
chr2	11406270	11406485	213	9.3985	24.8	21.3354	139
chr2	11464652	11464850	172	8.6439	20.6188	17.2737	87
chr2	11479017	11479292	430	10.8438	47.0144	43.0585	158
chr2	11501999	11502171	126	6.08375	15.8212	12.6389	99
chr2	11693418	11693642	263	8.30213	29.9733	26.3774	102
chr2	11699129	11699392	246	8.22184	28.1699	24.6175	106
chr2	11705170	11705384	162	6.06719	19.5341	16.2228	143
chr2	12879610	12879799	183	8.95261	21.7323	18.3537	108
chr2	12899267	12899482	220	8.46024	25.5593	22.0745	119
chr2	12905864	12906048	208	9.13015	24.2662	20.8161	49
chr2	13271330	13271526	154	6.98198	18.7265	15.4419	94
chr2	13544435	13544607	102	6.48293	13.2822	10.2017	110
chr2	15055066	15055350	247	8.27503	28.3069	24.7511	87
chr2	15112800	15113043	151	8.02648	18.4378	15.1622	115
chr2	15146512	15146733	125	4.81183	15.7603	12.5805	88
chr2	15147078	15147312	411	8.91288	45.059	41.1402	106
chr2	18093943	18094148	149	7.20103	18.265	14.9959	94
chr2	18139698	18139933	254	10.0359	28.9849	25.4124	103
chr2	19064931	19065241	220	8.46024	25.5593	22.0745	91
chr2	19627050	19627283	239	10.4962	27.5103	23.9742	86
chr2	20519481	20519810	321	10.1694	35.8958	32.1685	153
chr2	22895319	22895528	175	8.00537	20.9162	17.5621	113
chr2	24042970	24043201	260	10.3655	29.663	26.0744	92
chr2	24179977	24180162	191	9.1252	22.6025	19.1988	113
chr2	24335461	24335746	512	14.0339	55.3293	51.227	126
chr2	25051513	25051725	223	6.18076	25.8206	22.3287	74
chr2	25080191	25080377	126	5.43299	15.7959	12.6143	60
chr2	25332538	25332741	229	8.86773	26.4778	22.9683	110
chr2	25460922	25461159	198	6.47402	23.3033	19.8797	142
chr2	25472592	25472898	362	9.71394	40.0991	36.2822	158
chr2	26600072	26600291	258	5.65844	29.4494	25.8656	125
chr2	26600654	26601002	396	7.46664	43.5277	39.6404	141
chr2	26957367	26957539	114	5.41438	14.6133	11.4779	49
chr2	27042551	27042786	298	8.23723	33.5145	29.8387	105
chr2	27206504	27206752	237	6.21947	27.2475	23.7183	159
chr2	27207221	27207512	551	9.74152	59.2811	55.1158	148
chr2	27212467	27212745	172	4.59344	20.556	17.2135	158
chr2	27218653	27218876	241	5.71889	27.729	24.1873	115
chr2	27246767	27246969	277	6.85855	31.4089	27.78	134
chr2	27310993	27311247	470	10.9361	51.1176	47.0866	111
chr2	27328770	27328949	163	6.11759	19.6749	16.3592	69
chr2	27540177	27540378	140	6.3431	17.2685	14.0336	48
chr2	27576399	27576821	489	9.66697	53.0242	48.9603	233
chr2	27582253	27582444	95	4.06302	12.6453	9.59343	92
chr2	27582982	27583362	954	14.1598	100.196	95.4725	151
chr2	27597035	27597367	582	6.42165	62.467	58.2548	163
chr2	27599077	27599459	556	6.53465	59.7845	55.6117	125
chr2	27599888	27600111	346	5.12778	38.4728	34.69	124
chr2	27676114	27676290	160	4.86066	19.3494	16.0446	123
chr2	27682254	27682426	119	4.34083	15.1042	11.9498	90
chr2	27758491	27758699	171	5.58376	20.4869	17.1467	99
chr2	28630219	28630398	130	6.07435	16.2146	13.0183	113
chr2	29124865	29125134	140	6.95272	17.282	14.0468	128
chr2	29623278	29623544	330	8.4252	36.7804	33.0346	126
chr2	29677994	29678215	252	8.67635	28.7764	25.2092	88
chr2	30010876	30011073	130	6.64763	16.1959	13.0003	97
chr2	30093762	30093971	128	5.83014	16.0361	12.8459	108
chr2	30133648	30133864	166	6.38063	19.9625	16.6378	131
chr2	30215581	30215793	124	6.18648	15.6355	12.4598	88
chr2	30414231	30414485	201	5.47182	23.5699	20.1388	122
chr2	30415320	30415687	186	5.59102	22.077	18.6883	95
chr2	30429183	30429396	228	8.58426	26.3818	22.8748	137
chr2	30958809	30958985	169	5.77082	20.2974	16.9627	87
chr2	31460400	31460615	206	5.15501	24.1157	20.6694	80
chr2	31464466	31464861	213	5.49839	24.8328	21.3674	270
chr2	31622094	31622290	247	9.99892	28.3167	24.7607	90
chr2	31974299	31974473	146	7.05047	17.9482	14.6897	106
chr2	32074465	32074680	160	6.65258	19.3279	16.0241	73
chr2	32387827	32388023	184	6.92268	21.8328	18.4511	108
chr2	32408465	32408734	356	7.6978	39.463	35.6592	138
chr2	32418550	32418777	253	5.31243	28.924	25.3531	96
chr2	32424070	32424509	178	4.80684	21.1764	17.815	141
chr2	32527608	32527875	221	7.45958	25.6463	22.159	142
chr2	32704191	32704540	131	5.21769	16.3081	13.1083	213
chr2	33444474	33444738	208	7.4985	24.2685	20.8183	132
chr2	34147101	34147273	133	6.20399	16.5173	13.3088	59
chr2	34406716	34406909	190	8.22943	22.4131	19.0149	98
chr2	35337012	35337184	132	5.84795	16.4833	13.2762	34
chr2	36071712	36072090	272	8.23031	30.8391	27.2232	106
chr2	37742298	37742482	166	8.02346	19.9387	16.6147	68
chr2	38485985	38486240	480	11.9438	52.068	48.0211	120
chr2	38562646	38562871	168	7.20902	20.1758	16.8444	122
chr2	38607757	38607967	162	7.1518	19.5728	16.2602	134
chr2	38784396	38784628	197	8.59823	23.184	19.7638	131
chr2	43469211	43469524	523	13.6135	56.4773	52.3562	148
chr2	43546569	43546741	187	8.61781	22.1566	18.7657	74
chr2	43555997	43556218	395	10.0369	43.4352	39.5497	104
chr2	45464393	45464601	216	9.87874	25.1588	21.6846	138
chr2	48404555	48404727	200	8.75517	23.5068	20.0775	91
chr2	50293626	50293857	351	9.7148	38.9147	35.1226	123
chr2	50339232	50339470	122	6.6938	15.4072	12.2403	84
chr2	50397631	50397863	203	9.42937	23.7356	20.3	106
chr2	50589310	50589492	158	7.85899	19.1131	15.816	106
chr2	51682285	51682474	161	7.76481	19.422	16.115	129
chr2	52374804	52374990	217	6.12451	25.1952	21.7199	59
chr2	52422870	52423110	234	6.78979	27.0027	23.4796	120
chr2	52438087	52438311	226	8.72761	26.1648	22.6638	154
chr2	52476939	52477188	411	10.4015	45.1135	41.1938	127
chr2	52478600	52478773	162	6.21473	19.5176	16.2076	50
chr2	52504817	52505102	766	15.2172	81.1356	76.6572	123
chr2	52578903	52579161	436	7.93499	47.6538	43.686	141
chr2	52613950	52614265	397	11.7935	43.6505	39.7606	125
chr2	54558409	54558623	183	8.95261	21.7323	18.3537	100
chr2	57124168	57124349	105	4.92251	13.6912	10.594	44
chr2	57127590	57127771	152	5.84334	18.4941	15.2167	66
chr2	57238251	57238553	154	6.41509	18.743	15.4573	84
chr2	58513391	58513568	179	7.70092	21.2749	17.9104	97
chr2	58557199	58557443	359	10.0136	39.7357	35.9265	111
chr2	58562249	58562441	256	6.77273	29.2482	25.6697	97
chr2	58743516	58743772	200	5.17503	23.4741	20.0459	134
chr2	58754692	58755157	385	8.96252	42.4103	38.546	297
chr2	59161886	59162074	112	4.90517	14.3334	11.2088	43
chr2	59248909	59249113	285	11.0144	32.217	28.57	114
chr2	59628259	59628448	171	7.58941	20.5368	17.1951	82
chr2	59882193	59882755	220	7.24399	25.541	22.0564	114
chr2	60284165	60284692	381	7.82859	42.0267	38.1704	351
chr2	60797419	60797714	311	9.07504	34.8276	31.1232	140
chr2	60802914	60803143	280	7.79825	31.6517	28.0173	104
chr2	60863022	60863197	150	5.76504	18.2732	15.0039	124
chr2	61297263	61297644	341	9.35204	37.8945	34.1242	131
chr2	62426018	62426281	229	9.97653	26.5087	22.9984	108
chr2	62646012	62646231	180	7.76324	21.4113	18.0426	125
chr2	64059569	64059745	138	7.09854	17.1206	13.8908	36
chr2	64915517	64915689	172	8.6439	20.6188	17.2737	70
chr2	65014657	65014839	181	7.82658	21.5493	18.1768	66
chr2	65121084	65121340	442	9.47068	48.1811	44.2036	131
chr2	65123824	65124052	193	6.15393	22.7466	19.3392	130
chr2	65285453	65285658	242	9.72763	27.7576	24.2153	121
chr2	65334197	65334417	246	9.15081	28.2272	24.6734	151
chr2	65374504	65374695	142	7.51532	17.47	14.2271	134
chr2	65548741	65548958	397	11.2666	43.6581	39.7679	93
chr2	65554778	65555005	169	7.69766	20.2744	16.9402	94
chr2	67827787	67827959	162	8.33519	19.5205	16.2097	67
chr2	67902734	67903014	404	11.5413	44.3521	40.4474	129
chr2	67956303	67956544	349	9.43771	38.7204	34.9325	135
chr2	67957614	67957885	487	11.7251	52.7929	48.7332	131
chr2	67971089	67971346	286	8.54642	32.2574	28.6095	146
chr2	67983658	67983852	192	7.66284	22.6842	19.2782	125
chr2	68796017	68796395	766	14.7212	81.1336	76.6552	212
chr2	68845462	68845721	452	11.4123	49.2637	45.2661	116
chr2	68861315	68861536	178	7.26382	21.2582	17.8941	103
chr2	68871074	68871286	241	7.4836	27.6901	24.1495	117
chr2	68902592	68902906	607	14.3396	64.9743	60.7253	168
chr2	68935726	68935973	199	8.20056	23.3924	19.9665	130
chr2	69135622	69135879	242	7.87705	27.7802	24.2372	126
chr2	69342453	69342752	152	6.01202	18.5488	15.2698	114
chr2	69342933	69343136	221	7.28525	25.6564	22.1687	84
chr2	69405804	69405997	187	8.12488	22.1912	18.7991	66
chr2	70333662	70333899	243	7.39964	27.938	24.3913	117
chr2	70337227	70337514	147	5.8117	18.0018	14.7417	153
chr2	70643238	70643486	328	9.74805	36.6318	32.8888	100
chr2	70647760	70647969	212	7.30791	24.7483	21.2852	114
chr2	70661374	70661546	96	5.22802	12.6848	9.63117	102
chr2	70842250	70842475	203	8.3692	23.7616	20.3252	79
chr2	70940965	70941163	248	8.74781	28.4017	24.8438	90
chr2	71389043	71389240	131	7.40906	16.322	13.1205	140
chr2	71872919	71873218	88	4.87402	11.8524	8.83762	169
chr2	71873892	71874118	198	7.13063	23.3154	19.8914	87
chr2	72172943	72173352	729	7.5309	77.3794	72.954	230
chr2	72179592	72180100	1190	10.8701	124.032	119.007	171
chr2	72287204	72287382	207	8.3341	24.2124	20.7637	83
chr2	72740781	72741142	465	11.1953	50.6011	46.5797	202
chr2	72751502	72751742	744	11.1093	78.889	74.4424	133
chr2	72754028	72754208	141	4.60499	17.3566	14.1187	63
chr2	72866004	72866351	773	15.2097	81.8843	77.3961	166
chr2	72880126	72880300	186	8.84747	22.0709	18.6826	115
chr2	72886301	72886536	402	11.7057	44.1002	40.2008	125
chr2	72908172	72908400	221	6.94403	25.6245	22.1378	126
chr2	72970909	72971108	235	9.12409	27.0431	23.5192	96
chr2	73892550	73892919	125	6.65506	15.77	12.5896	66
chr2	75224515	75224703	245	10.4816	28.0837	24.5334	72
chr2	75704463	75704836	227	6.05925	26.2248	22.7224	148
chr2	75705155	75705388	211	5.85744	24.6457	21.1853	126
chr2	75716134	75716317	217	7.68596	25.2456	21.769	108
chr2	75723008	75723201	238	9.27734	27.3768	23.8445	116
chr2	76647973	76648284	84	5.14035	11.4137	8.41928	167
chr2	77503671	77503994	466	11.9161	50.6469	46.6247	178
chr2	79369125	79369406	686	14.2829	73.0157	68.6507	123
chr2	79429755	79429933	260	9.76562	29.5902	26.0032	60
chr2	79635024	79635264	136	6.55693	16.8836	13.6624	141
chr2	83644362	83644560	198	8.37109	23.2379	19.8163	90
chr2	84358831	84359183	125	7.07798	15.7025	12.5246	119
chr2	84519619	84519848	92	5.54538	12.2653	9.23142	83
chr2	84727211	84727420	172	7.18451	20.5947	17.2514	146
chr2	84742100	84742393	389	9.8182	42.7877	38.9156	140
chr2	84756310	84756553	337	10.3264	37.5035	33.7414	129
chr2	84761926	84762111	235	7.81972	27.1146	23.5888	106
chr2	84762927	84763121	147	6.1363	18.0396	14.7784	112
chr2	84775382	84775562	153	6.35324	18.5886	15.3083	85
chr2	84893383	84893562	174	7.06215	20.778	17.4281	89
chr2	84961436	84961663	319	10.5856	35.6562	31.9336	98
chr2	85072015	85072189	163	6.41757	19.623	16.3089	102
chr2	85093428	85093663	435	10.3837	47.5423	43.5767	116
chr2	85096059	85096272	357	9.31775	39.5308	35.7255	101
chr2	85252890	85253091	129	5.88727	16.1763	12.9812	90
chr2	86070228	86070574	466	16.053	50.6548	46.6324	213
chr2	87520758	87521029	376	12.9716	41.5335	37.6872	106
chr2	90395128	90395301	228	10.1875	26.3281	22.8224	40
chr2	90522603	90522829	263	8.90905	29.8995	26.3057	110
chr2	90553944	90554144	220	7.41533	25.5265	22.0424	72
chr2	90560241	90560572	1031	13.5725	108.001	103.179	182
chr2	91153011	91153303	226	6.95061	26.1127	22.6132	123
chr2	91154176	91154379	336	8.63735	37.452	33.6911	90
chr2	91195090	91195282	182	7.21385	21.6176	18.243	102
chr2	91458711	91458959	162	6.06719	19.5341	16.2228	137
chr2	91636332	91636568	281	5.73209	31.7967	28.1592	134
chr2	91637016	91637220	242	5.38222	27.7605	24.2181	102
chr2	92375232	92375446	181	6.16414	21.503	18.1316	95
chr2	92446665	92446919	258	6.95912	29.4264	25.8434	171
chr2	93454887	93455075	159	5.55465	19.2235	15.9225	115
chr2	94177368	94177571	301	9.58543	33.859	30.1752	109
chr2	94438132	94438322	133	7.29884	16.5828	13.372	116
chr2	98662232	98662982	864	5.81089	91.0235	86.417	524
chr2	98663727	98664067	595	4.8222	63.8004	59.5688	194
chr2	98666249	98667292	856	5.78399	90.247	85.6504	882
chr2	101826276	101826464	153	6.02934	18.5956	15.315	102
chr2	101828439	101828611	170	6.38269	20.4041	17.0664	96
chr2	101918607	101918799	187	6.68003	22.1047	18.7153	97
chr2	101923205	101923483	734	14.8975	77.8708	73.4381	131
chr2	102009972	102010218	317	9.52986	35.4715	31.7529	156
chr2	102706138	102706310	153	7.63775	18.6761	15.393	67
chr2	102745585	102745920	347	10.026	38.5604	34.7758	212
chr2	103073535	103073795	136	6.1694	16.8578	13.6377	102
chr2	103466325	103466505	156	5.1251	18.9205	15.6296	83
chr2	103477552	103477768	339	7.50347	37.7034	33.9371	104
chr2	103511735	103511907	191	8.06375	22.5747	19.1718	68
chr2	103601194	103601445	515	11.5611	55.6308	51.5233	128
chr2	103761176	103761402	129	6.40556	16.1168	12.9241	81
chr2	103846954	103847158	318	8.22182	35.5935	31.8722	123
chr2	103850218	103850392	167	6.10941	20.0733	16.7452	63
chr2	103867356	103867528	148	6.52475	18.1316	14.8673	54
chr2	104493502	104493758	103	4.38421	13.4121	10.3261	79
chr2	104663398	104663612	172	7.40375	20.6158	17.2715	93
chr2	105854801	105855117	471	15.9542	51.2296	47.197	165
chr2	105910790	105910962	172	8.6439	20.6188	17.2737	71
chr2	106653395	106653575	215	8.95874	25.0206	21.5505	83
chr2	108766594	108766766	140	6.3431	17.2685	14.0336	97
chr2	109750548	109750722	179	8.22456	21.3655	17.9984	68
chr2	109917473	109917694	222	7.88947	25.7618	22.2717	125
chr2	109927062	109927299	247	8.47057	28.2675	24.7125	138
chr2	109951021	109951300	385	10.5662	42.4607	38.5952	123
chr2	109983528	109983702	146	5.25984	17.9098	14.6529	130
chr2	109985065	109985358	867	14.5966	91.3288	86.7188	134
chr2	110314649	110315054	349	9.86512	38.7312	34.9428	233
chr2	114090022	114090219	274	9.92063	31.1113	27.4891	119
chr2	114384638	114384816	151	8.02648	18.4378	15.1622	88
chr2	114775664	114775864	260	8.38009	29.6469	26.0588	102
chr2	115450064	115450384	308	10.9257	34.5433	30.8446	148
chr2	117087505	117087812	475	12.8007	51.5847	47.5458	130
chr2	117129266	117129507	249	10.4058	28.5378	24.9765	126
chr2	118451153	118451395	255	9.30634	29.1469	25.5708	131
chr2	118490302	118490496	170	7.10702	20.4137	17.0757	79
chr2	118510388	118510753	753	13.2213	79.7948	75.3347	180
chr2	118520113	118520339	328	10.4683	36.6183	32.8758	114
chr2	118533346	118533544	201	5.29294	23.6031	20.1713	107
chr2	118547540	118547779	422	8.33442	46.1701	42.23	107
chr2	118549646	118549845	122	4.6167	15.4465	12.2781	133
chr2	119156906	119157131	128	5.84906	16.0826	12.8907	93
chr2	119350906	119351232	270	6.01629	30.6633	27.0514	188
chr2	119547514	119547815	391	7.69605	43.0152	39.1382	151
chr2	119558859	119559066	142	6.82225	17.461	14.2187	106
chr2	119566237	119566676	275	7.96775	31.1333	27.5103	327
chr2	120058923	120059145	241	8.66368	27.6535	24.1137	96
chr2	120567526	120567730	178	7.23798	21.1971	17.835	104
chr2	120850449	120850765	160	7.4813	19.3297	16.0256	112
chr2	121413777	121413956	110	5.87863	14.1397	11.0241	43
chr2	121449004	121449374	150	6.41374	18.3037	15.0335	299
chr2	122118252	122118488	131	6.3352	16.3912	13.1872	102
chr2	122141501	122141681	142	6.84996	17.5206	14.2762	111
chr2	122156206	122156396	205	7.19854	23.973	20.531	99
chr2	122765161	122765377	206	7.83053	24.0872	20.6417	78
chr2	122771056	122771338	432	11.6226	47.198	43.2389	119
chr2	122780026	122780242	373	7.63151	41.2257	37.3856	132
chr2	122789229	122789557	503	11.1708	54.4227	50.3354	168
chr2	125782738	125782943	102	5.88408	13.3519	10.2685	125
chr2	125820452	125820743	213	9.14569	24.8531	21.3871	133
chr2	126695357	126695529	142	7.26275	17.45	14.2081	58
chr2	126707133	126707315	105	6.01082	13.6115	10.5172	140
chr2	126729290	126729497	178	8.15017	21.2137	17.8511	93
chr2	126932928	126933251	115	4.69141	14.706	11.5666	268
chr2	126934959	126935179	524	11.03	56.5585	52.4362	117
chr2	126951145	126951380	464	13.2066	50.4693	46.4504	133
chr2	127143322	127143529	183	7.92355	21.7594	18.3798	73
chr2	127270010	127270215	133	6.43187	16.607	13.3958	128
chr2	128169599	128169791	193	5.35906	22.7455	19.3381	108
chr2	128172280	128172599	406	7.70461	44.5786	40.6695	142
chr2	128179998	128180263	226	8.04932	26.1615	22.6606	126
chr2	128568134	128568337	188	7.70382	22.2793	18.8848	94
chr2	128612347	128612627	278	8.45002	31.449	27.8191	160
chr2	128698668	128698908	207	7.4744	24.207	20.7584	147
chr2	128737883	128738068	140	6.3655	17.321	14.0843	77
chr2	128943730	128944082	91	5.68123	12.1593	9.13046	151
chr2	128967078	128967372	173	7.43243	20.6801	17.3333	183
chr2	129094500	129094735	146	6.80951	17.8866	14.6301	136
chr2	129232552	129232733	166	7.34956	20.0124	16.6862	79
chr2	129270711	129270888	166	7.7817	19.9527	16.6283	110
chr2	130814612	130814819	203	6.97396	23.8368	20.3984	71
chr2	130827451	130827681	313	10.6069	35.0846	31.3744	136
chr2	130906349	130906549	174	6.71945	20.8495	17.4975	122
chr2	130928106	130928347	396	6.95548	43.5396	39.652	105
chr2	130930138	130930312	157	4.39484	19.0168	15.723	63
chr2	130932934	130933179	572	8.9152	61.4294	57.2321	116
chr2	130965150	130965330	164	7.44333	19.7337	16.4161	99
chr2	131210232	131210564	192	7.06061	22.6583	19.2529	192
chr2	131307882	131308179	422	10.1476	46.2043	42.2635	154
chr2	131344505	131344692	197	8.1026	23.176	19.756	90
chr2	131469949	131470198	304	11.3501	34.1723	30.4821	132
chr2	131644590	131644762	170	8.25928	20.4027	17.0653	35
chr2	132092747	132093011	388	9.79153	42.708	38.8374	146
chr2	132103482	132103659	168	6.80246	20.1474	16.8171	62
chr2	132131230	132131626	274	7.60576	31.0518	27.4309	141
chr2	132263035	132263251	171	6.94169	20.4872	17.1469	102
chr2	132270509	132270726	248	8.09644	28.3673	24.81	97
chr2	132599195	132599420	296	6.23757	33.3507	29.6789	111
chr2	132654914	132655086	99	4.47082	13.0586	9.98933	103
chr2	132657233	132657601	481	10.6869	52.2489	48.1985	141
chr2	132686894	132687072	149	5.5912	18.1663	14.9007	111
chr2	132689767	132690083	418	9.28875	45.8032	41.8701	156
chr2	132698452	132698750	488	8.52515	52.9505	48.888	162
chr2	132869815	132870004	272	7.24867	30.8804	27.2636	68
chr2	132871739	132872123	561	10.8104	60.2916	56.1109	178
chr2	132903459	132903713	321	10.4076	35.8575	32.131	154
chr2	134644091	134644265	135	6.91103	16.7398	13.5237	88
chr2	134786494	134786768	169	6.66272	20.2523	16.9188	122
chr2	134931871	134932103	148	6.91754	18.1236	14.8597	143
chr2	134946983	134947235	373	12.4873	41.195	37.3555	125
chr2	134956527	134956706	169	8.17915	20.2458	16.9124	106
chr2	135314098	135314270	171	8.06972	20.5386	17.1968	80
chr2	140170459	140170681	126	6.88402	15.7819	12.6009	85
chr2	140395263	140395482	161	7.32237	19.473	16.1644	76
chr2	140772914	140773135	311	10.8048	34.9058	31.1993	111
chr2	141997803	141997998	265	10.3	30.1317	26.5319	127
chr2	142838146	142838354	224	9.98548	25.9423	22.4474	115
chr2	142902976	142903180	236	8.67303	27.1304	23.6043	81
chr2	144009509	144009916	670	9.64446	71.3734	67.0309	151
chr2	144074116	144074460	924	15.6	97.1515	92.4681	153
chr2	144165667	144165850	131	5.62411	16.3045	13.105	49
chr2	144176834	144177185	412	9.61483	45.1317	41.2116	131
chr2	144195994	144196227	398	8.69349	43.7138	39.8226	134
chr2	144224399	144224691	269	10.1937	30.5104	26.9016	124
chr2	144230576	144230851	274	10.469	31.0909	27.4693	133
chr2	144270679	144270987	135	6.50633	16.772	13.5549	146
chr2	145675197	145675481	220	7.06836	25.519	22.035	114
chr2	145735085	145735345	350	12.0303	38.8675	35.0764	101
chr2	145793790	145794011	305	9.49171	34.2063	30.5151	87
chr2	146444140	146444314	120	5.66038	15.2226	12.0637	101
chr2	146502636	146502902	280	8.74444	31.6978	28.0623	104
chr2	146512017	146512274	175	7.77983	20.9467	17.5918	146
chr2	146525226	146525436	204	8.20345	23.9207	20.4799	105
chr2	146576293	146576545	240	8.01574	27.6333	24.0941	112
chr2	146577232	146577425	212	7.46921	24.6862	21.2247	49
chr2	146586502	146586707	324	10.2794	36.1634	32.4304	109
chr2	146855779	146855973	151	8.02648	18.4378	15.1622	94
chr2	147529163	147529523	591	14.0145	63.3602	59.1345	207
chr2	147905084	147905391	653	14.1455	69.637	65.319	149
chr2	147928134	147928700	163	6.11759	19.6749	16.3592	422
chr2	147942651	147943052	641	7.53881	68.4146	64.1142	181
chr2	147961701	147961955	264	9.68443	29.9969	26.4003	100
chr2	147968640	147968963	389	9.8182	42.7877	38.9156	123
chr2	147971402	147971694	227	7.00405	26.2745	22.7708	185
chr2	147979781	147980141	243	7.22799	27.9093	24.3631	151
chr2	147981169	147981343	137	5.32282	16.9893	13.7643	100
chr2	148024351	148024551	216	6.76829	25.0956	21.6234	54
chr2	148025587	148025837	247	6.62154	28.2609	24.7061	114
chr2	148030328	148030576	211	6.77548	24.6582	21.1974	135
chr2	148046872	148047235	498	7.93412	53.8941	49.8153	222
chr2	148680964	148681140	119	5.06676	15.1466	11.9904	77
chr2	151925711	151926053	343	8.83763	38.0755	34.3012	191
chr2	152360429	152360739	332	7.85771	36.9847	33.2345	193
chr2	152363568	152363760	238	6.49892	27.3819	23.8494	50
chr2	152734998	152735209	125	4.70287	15.737	12.5578	133
chr2	152814650	152814835	188	6.90999	22.2642	18.8702	81
chr2	153081945	153082117	188	7.47136	22.234	18.8405	79
chr2	153305314	153305565	194	8.44681	22.8697	19.4581	142
chr2	153554623	153554949	800	15.85	84.5972	80.0739	124
chr2	153584390	153584790	537	10.6621	57.8571	53.7141	134
chr2	153600974	153601194	302	5.92493	33.9748	30.2887	104
chr2	153607995	153608417	1250	14.6225	130.127	125.022	224
chr2	153609559	153609825	389	7.30048	42.7791	38.9073	132
chr2	154372578	154372856	533	13.4555	57.5137	53.3761	133
chr2	154390256	154390595	117	6.4274	14.8737	11.7279	214
chr2	154601423	154601601	143	5.65469	17.5648	14.319	74
chr2	154776586	154776804	264	9.68443	29.9969	26.4003	87
chr2	155019646	155019840	151	8.02648	18.4378	15.1622	102
chr2	155052739	155053044	897	13.1076	94.3961	89.7487	145
chr2	155081121	155081414	246	6.8845	28.2399	24.6857	141
chr2	155084637	155084820	215	6.44295	24.9751	21.506	103
chr2	155091519	155091709	188	7.90257	22.2213	18.8284	64
chr2	155101788	155102062	359	9.39431	39.758	35.9481	134
chr2	155266967	155267146	174	7.93488	20.7703	17.4208	91
chr2	155357259	155357487	124	6.81942	15.6552	12.4788	62
chr2	155826680	155826852	75	4.70617	10.4629	7.5168	53
chr2	156439754	156439933	148	6.50195	18.0778	14.8152	47
chr2	156863973	156864150	167	6.43792	20.1145	16.7851	135
chr2	156869071	156869254	216	7.46428	25.166	21.6915	74
chr2	157762733	157763053	351	10.1887	38.9882	35.1947	153
chr2	157830685	157831054	447	13.3552	48.6878	44.7006	135
chr2	157873288	157873488	233	7.1883	26.8258	23.3074	103
chr2	158028415	158028693	163	6.97321	19.6337	16.3193	107
chr2	158071324	158071578	278	8.47516	31.5181	27.8866	145
chr2	158093388	158093586	203	8.13964	23.7773	20.3406	64
chr2	158130329	158130612	385	8.96252	42.4103	38.546	135
chr2	158168919	158169091	139	6.89383	17.159	13.9282	16
chr2	158175541	158175889	786	13.553	83.1491	78.6444	166
chr2	158199392	158199573	179	6.91382	21.346	17.9794	101
chr2	158305971	158306333	237	6.61342	27.329	23.7978	90
chr2	158306405	158306583	99	4.34316	12.9753	9.90942	145
chr2	159730332	159730540	202	7.66747	23.6945	20.26	101
chr2	160236864	160237074	276	8.81074	31.3184	27.6913	79
chr2	160249762	160250091	177	5.03296	21.0819	17.7229	181
chr2	160332682	160332980	247	6.39474	28.334	24.7775	164
chr2	160334085	160334296	195	5.74201	23.0121	19.5965	72
chr2	160339635	160339932	744	14.2668	78.9365	74.4891	148
chr2	160349696	160349889	252	6.92231	28.8331	25.2645	95
chr2	160351095	160351455	282	7.39723	31.8671	28.228	188
chr2	160367066	160367265	131	4.89581	16.3759	13.1725	126
chr2	162987360	162987548	173	6.03261	20.688	17.3411	65
chr2	163095891	163096120	258	8.10513	29.4379	25.8545	117
chr2	163419605	163419822	167	6.59969	20.0919	16.7633	70
chr2	163472499	163472717	230	7.80909	26.5768	23.0646	128
chr2	163539568	163539889	86	3.52821	11.6999	8.69193	200
chr2	163540686	163541003	266	6.02932	30.3016	26.6977	145
chr2	163575252	163575466	171	6.26124	20.5021	17.1616	102
chr2	163580387	163580625	353	9.60178	39.1886	35.3905	115
chr2	163586881	163587155	441	9.44959	48.1072	44.1312	119
chr2	164445517	164445892	131	4.41714	16.3164	13.1163	243
chr2	164458623	164458947	467	6.75318	50.8115	46.7863	155
chr2	164790566	164790757	246	6.86886	28.188	24.6351	94
chr2	165006874	165007144	273	8.09428	30.9804	27.3615	153
chr2	165417339	165417539	225	8.42478	26.0119	22.5149	82
chr2	165443053	165443367	654	11.434	69.7503	65.4309	171
chr2	165880591	165880770	145	5.34598	17.8082	14.5544	91
chr2	165886566	165886740	203	5.72262	23.7428	20.3072	61
chr2	165938416	165938768	517	13.6488	55.8431	51.7323	156
chr2	165982687	165982875	179	6.4041	21.3376	17.9715	83
chr2	165983089	165983279	180	6.43956	21.4373	18.0682	88
chr2	166116102	166116362	233	7.93299	26.9002	23.3799	156
chr2	166122065	166122271	263	8.30213	29.9733	26.3774	71
chr2	166153463	166153659	145	6.57448	17.8057	14.552	125
chr2	166215978	166216150	106	5.3525	13.7127	10.6144	103
chr2	166242895	166243074	168	6.29181	20.1563	16.8257	91
chr2	166870433	166870612	101	5.65253	13.2567	10.1788	30
chr2	166960781	166961186	481	10.8689	52.1894	48.1404	134
chr2	167319124	167319375	389	8.60607	42.8482	38.9748	149
chr2	167324286	167324532	229	6.61971	26.4469	22.9383	126
chr2	167332285	167332544	462	8.94214	50.2474	46.2324	117
chr2	167504083	167504301	198	6.61132	23.2645	19.8419	116
chr2	167659773	167660074	187	5.95774	22.1169	18.7271	199
chr2	167687640	167687972	842	10.4053	88.7772	84.2001	169
chr2	167694250	167694577	265	6.08296	30.1114	26.5121	119
chr2	167714419	167714618	246	7.65123	28.1707	24.6183	76
chr2	167760017	167760238	360	6.40665	39.843	36.0315	123
chr2	167777399	167777958	369	7.07071	40.7682	36.9378	272
chr2	167805911	167806120	218	6.05693	25.3757	21.8956	129
chr2	167809313	167809552	337	7.58133	37.5002	33.7382	103
chr2	167830939	167831165	181	3.89007	21.4887	18.1179	91
chr2	167834612	167834862	310	6.35904	34.7732	31.0699	106
chr2	167842569	167842763	267	6.04892	30.3865	26.7808	99
chr2	167843091	167843266	158	4.65012	19.1712	15.8722	96
chr2	167844579	167844871	675	10.0092	71.9374	67.5875	146
chr2	167851699	167851887	223	4.91232	25.7997	22.3082	126
chr2	167852572	167852840	413	6.57801	45.2296	41.3075	122
chr2	167853479	167853813	154	4.0426	18.7844	15.4978	262
chr2	167860635	167860813	211	5.53097	24.5785	21.1201	113
chr2	167888000	167888244	193	7.08267	22.7156	19.3086	135
chr2	167951732	167951911	141	6.0307	17.3533	14.1154	84
chr2	167958881	167959121	391	9.71203	43.0642	39.1862	119
chr2	168003422	168003847	444	9.70926	48.4123	44.4305	207
chr2	168104827	168105032	146	5.27176	17.9478	14.6894	115
chr2	168106866	168107088	250	6.99602	28.6075	25.0447	102
chr2	169397117	169397328	395	11.7071	43.4419	39.5563	94
chr2	169926122	169926295	185	6.78591	21.9355	18.5511	72
chr2	169928854	169929098	165	6.49726	19.8292	16.5086	105
chr2	170094973	170095187	205	7.01403	23.9477	20.5063	130
chr2	170459859	170460149	476	12.3041	51.6849	47.6445	147
chr2	172440420	172440606	201	7.43084	23.6052	20.1733	75
chr2	172448402	172448655	415	8.03858	45.4882	41.5612	134
chr2	172452559	172452774	171	4.96801	20.4681	17.1287	84
chr2	172579291	172579526	379	9.68623	41.7987	37.9469	117
chr2	172580637	172580997	146	5.64403	17.9281	14.6702	139
chr2	172690256	172690458	256	8.4087	29.1854	25.6083	96
chr2	172690968	172691190	422	11.2538	46.22	42.2789	93
chr2	172841020	172841307	233	8.13575	26.8988	23.3787	164
chr2	173124236	173124752	436	10.0006	47.5705	43.6042	255
chr2	173143675	173143882	166	5.21187	19.9578	16.6333	94
chr2	173152563	173152959	303	6.28886	34.0164	30.3295	159
chr2	173170198	173170408	229	7.9763	26.4958	22.9857	92
chr2	174517158	174517351	151	7.2945	18.46	15.1838	39
chr2	174803768	174803980	180	7.98005	21.3719	18.0046	59
chr2	179260945	179261242	356	10.8696	39.4644	35.6606	136
chr2	179291186	179291396	257	6.92841	29.322	25.7414	74
chr2	180469793	180470002	185	7.16721	21.9805	18.5948	88
chr2	181196940	181197248	836	15.737	88.1859	83.6163	163
chr2	181266900	181267091	102	6.0469	13.279	10.2003	42
chr2	181581991	181582201	158	5.93676	19.1662	15.8673	118
chr2	181864064	181864465	265	10.018	30.1354	26.5355	247
chr2	181917348	181917961	659	15.193	70.2854	65.9583	353
chr3	5860516	5860871	1458	27.5154	151.214	145.837	166
chr3	7612912	7613159	263	10.2073	29.9384	26.3431	127
chr3	7631099	7631292	166	8.02346	19.9387	16.6147	93
chr3	8245783	8245988	263	9.64524	29.9097	26.3154	47
chr3	8246373	8246632	210	8.46899	24.5109	21.0543	162
chr3	9520544	9520780	173	6.04791	20.7337	17.3854	105
chr3	9522105	9522293	117	4.97746	14.889	11.7426	138
chr3	9821608	9821846	346	11.254	38.458	34.6754	118
chr3	10007664	10007927	260	8.57404	29.6107	26.0234	112
chr3	10040978	10041175	201	9.33173	23.5491	20.1187	56
chr3	10075918	10076132	213	7.69704	24.7708	21.3068	117
chr3	10077512	10077749	371	10.4979	41.032	37.1959	105
chr3	10084180	10084454	531	10.8637	57.2847	53.1503	132
chr3	10085405	10085777	412	9.26174	45.133	41.2128	240
chr3	10123668	10123935	538	9.72419	58.0149	53.8692	141
chr3	10127545	10127869	1089	13.1426	113.893	108.997	144
chr3	10247203	10247444	307	6.48984	34.4759	30.7786	137
chr3	10284956	10285302	432	10.4802	47.2116	43.2523	164
chr3	10286052	10286236	202	6.77251	23.7317	20.2962	91
chr3	10294418	10294612	231	7.4721	26.6679	23.1537	115
chr3	10302383	10302869	398	7.63269	43.758	39.866	354
chr3	10315745	10315968	157	6.04022	19.0415	15.7465	110
chr3	10318899	10319123	128	5.54286	16.0896	12.8975	84
chr3	10351147	10351375	86	5.83908	11.6915	8.68383	151
chr3	14755744	14756037	387	14.2007	42.5869	38.719	129
chr3	14828972	14829188	284	9.57854	32.089	28.4448	133
chr3	14832837	14833071	409	12.8853	44.8172	40.9034	124
chr3	14863937	14864234	227	6.83761	26.231	22.7284	93
chr3	14967304	14967500	156	8.04433	18.9716	15.6792	98
chr3	16183014	16183215	218	9.36226	25.2917	21.814	108
chr3	18428890	18429108	194	9.26132	22.8604	19.4493	122
chr3	18881259	18881483	230	7.11345	26.603	23.0905	129
chr3	19163087	19163262	97	5.11093	12.7687	9.71123	83
chr3	19447807	19448045	275	11.4223	31.1309	27.508	153
chr3	19566841	19567171	551	13.8834	59.3466	55.1805	148
chr3	19956936	19957220	450	7.28586	49.0628	45.069	125
chr3	19962829	19963130	771	12.7557	81.628	77.1433	147
chr3	19965365	19965541	178	5.79893	21.1931	17.8311	99
chr3	19978503	19978751	339	10.3988	37.6832	33.9172	142
chr3	20035112	20035290	93	6.0103	12.4047	9.36292	141
chr3	21762003	21762256	228	10.1875	26.3281	22.8224	135
chr3	21816995	21817290	400	11.9254	43.9673	40.0707	146
chr3	21935873	21936253	759	12.8066	80.4118	75.9437	226
chr3	21962419	21962712	722	11.9974	76.6205	72.2051	145
chr3	22006770	22006993	210	8.72818	24.5338	21.0765	105
chr3	22074952	22075192	136	4.73101	16.8329	13.6134	130
chr3	22076197	22076542	135	4.72186	16.8004	13.5821	182
chr3	22081922	22082230	241	7.8299	27.6526	24.1128	188
chr3	22090586	22090965	134	5.46807	16.6535	13.4406	76
chr3	22091811	22092042	196	6.54211	23.0616	19.6447	106
chr3	22181117	22181291	202	8.33492	23.6869	20.2525	114
chr3	22188806	22189007	196	8.55987	23.1047	19.6865	101
chr3	27153860	27154149	353	8.4956	39.1818	35.3839	137
chr3	27182818	27183052	185	7.34035	21.922	18.5379	105
chr3	27188499	27188741	262	6.94936	29.863	26.2696	142
chr3	27222124	27222357	446	9.77729	48.6427	44.6563	137
chr3	27233930	27234128	147	5.96496	18.0094	14.749	86
chr3	27518990	27519248	254	9.76758	29.0086	25.4357	116
chr3	27603978	27604151	147	5.40975	18.0049	14.7446	81
chr3	27663357	27663572	326	10.6458	36.4179	32.6794	125
chr3	27687250	27687433	215	6.7342	24.992	21.5223	119
chr3	27690111	27690363	264	7.61967	30.0898	26.491	127
chr3	27751665	27751920	381	11.943	42.0056	38.1498	123
chr3	27899212	27899620	128	6.19552	16.0762	12.8847	289
chr3	28026912	28027136	209	7.73503	24.3616	20.9089	63
chr3	28681977	28682300	479	12.9822	52.0396	47.993	160
chr3	28697809	28697981	126	5.44842	15.8374	12.6545	106
chr3	28705896	28706072	191	7.19315	22.5225	19.1211	70
chr3	28714343	28714632	303	9.19523	34.0134	30.3265	129
chr3	28721880	28722073	172	5.88202	20.6435	17.2977	75
chr3	29732730	29733037	378	11.5348	41.7115	37.8617	137
chr3	30253798	30254060	446	14.6636	48.6241	44.6383	104
chr3	31075906	31076153	248	8.30189	28.3759	24.8185	126
chr3	31123182	31123427	318	11.4132	35.5882	31.867	108
chr3	32575196	32575457	172	7.37529	20.5519	17.2097	168
chr3	33800024	33800219	111	6.79164	14.2766	11.1544	41
chr3	35925863	35926163	566	12.6056	60.8131	56.6248	142
chr3	36475731	36476028	171	7.1585	20.5341	17.1926	192
chr3	36552566	36552738	124	6.78758	15.5925	12.4186	77
chr3	36572036	36572232	157	7.59003	19.0681	15.7723	75
chr3	36862780	36863086	158	7.41766	19.196	15.896	155
chr3	37729281	37729472	186	7.01055	22.0587	18.6705	96
chr3	37758252	37758533	560	12.8955	60.2563	56.0761	125
chr3	38128433	38128811	576	12.9708	61.8848	57.6814	207
chr3	38151850	38152156	337	10.1065	37.5592	33.796	131
chr3	40995257	40995451	210	8.46899	24.5109	21.0543	79
chr3	41275403	41275603	266	10.6658	30.2709	26.6678	113
chr3	41509567	41509804	171	8.06972	20.5386	17.1968	94
chr3	41564503	41564678	141	6.0307	17.3533	14.1154	115
chr3	50990870	50991067	131	6.92964	16.3235	13.1218	82
chr3	51157163	51157376	209	7.01972	24.4345	20.98	101
chr3	51202689	51202936	367	8.28552	40.6133	36.7858	103
chr3	51233527	51233806	510	10.4354	55.1782	51.0782	122
chr3	51340683	51340882	132	6.00496	16.4628	13.2563	117
chr3	51483948	51484174	170	7.31902	20.4252	17.0866	117
chr3	51916349	51916527	121	6.04856	15.3278	12.1637	90
chr3	52290891	52291214	173	6.85923	20.7467	17.3976	126
chr3	52529248	52529420	140	5.68182	17.2456	14.0115	111
chr3	52546138	52546331	189	7.31341	22.3404	18.9443	97
chr3	52600474	52600783	414	8.13747	45.3703	41.4456	162
chr3	52601070	52601623	517	9.19963	55.8617	51.7506	144
chr3	52622617	52622893	473	9.39001	51.3985	47.3631	134
chr3	52653138	52653316	174	7.26372	20.7786	17.4286	115
chr3	53469740	53469947	216	7.82656	25.0941	21.622	104
chr3	54735112	54735319	100	5.24761	13.0943	10.0235	92
chr3	54766912	54767103	247	8.07146	28.301	24.7454	102
chr3	55119492	55119744	141	5.60922	17.4369	14.1953	155
chr3	55146513	55146801	263	8.90905	29.8995	26.3057	135
chr3	56575420	56575847	325	12.0692	36.2934	32.5577	156
chr3	57344331	57344505	165	7.26348	19.8219	16.5015	75
chr3	57420329	57420518	188	7.93429	22.2911	18.8962	91
chr3	57651641	57651828	142	7.55287	17.5421	14.297	89
chr3	57736024	57736217	139	6.71358	17.226	13.9926	103
chr3	58234923	58235111	168	6.62057	20.1451	16.8149	87
chr3	58235313	58235610	415	10.9752	45.4667	41.54	155
chr3	58295891	58296119	486	13.846	52.6962	48.6381	104
chr3	58301260	58301468	149	7.17041	18.2009	14.9339	136
chr3	58525693	58526045	183	8.15494	21.7386	18.3597	195
chr3	58980667	58980846	175	8.50939	20.8881	17.535	58
chr3	61002975	61003216	162	6.94795	19.5751	16.2623	156
chr3	61090044	61090221	243	8.75919	27.8796	24.3343	69
chr3	61092046	61092275	334	10.4515	37.1955	33.4403	117
chr3	62338795	62339128	173	5.2149	20.7036	17.356	227
chr3	62339789	62340122	620	10.4216	66.3635	62.0935	165
chr3	62349211	62349793	2187	14.9984	225.194	218.783	199
chr3	62352206	62352381	291	4.72193	32.8149	29.1545	64
chr3	62505564	62505772	149	7.42863	18.2574	14.9885	57
chr3	63964723	63964961	144	6.93448	17.7017	14.4515	116
chr3	65365243	65365492	379	9.48244	41.7735	37.9225	133
chr3	65366350	65366546	166	6.07666	19.9799	16.6548	87
chr3	65601370	65601579	254	10.0359	28.9849	25.4124	122
chr3	65612369	65612723	1410	22.1185	146.316	141.004	195
chr3	65617620	65617809	144	7.36497	17.6533	14.4047	64
chr3	65663248	65663550	460	11.0082	50.0506	46.0391	166
chr3	65858254	65858426	149	6.97285	18.2442	14.9759	124
chr3	65989120	65989325	131	6.70441	16.3141	13.1142	98
chr3	67551297	67551510	255	7.14482	29.0918	25.5169	91
chr3	69282518	69282836	478	12.3847	51.8979	47.854	125
chr3	69316565	69316776	121	5.52624	15.2762	12.1153	48
chr3	69556240	69556632	322	9.50292	35.9845	32.2553	155
chr3	69722405	69722637	203	7.69418	23.7592	20.3229	130
chr3	69859893	69860066	178	8.42034	21.2379	17.8743	97
chr3	73700697	73700877	183	8.95261	21.7323	18.3537	95
chr3	73709993	73710209	183	7.89096	21.689	18.3121	144
chr3	79083124	79083344	235	7.42606	27.0311	23.5077	111
chr3	79223310	79223524	250	8.0039	28.64	25.0764	93
chr3	79243065	79243271	237	6.88629	27.3139	23.7829	62
chr3	79262026	79262243	209	8.20617	24.4498	20.9948	124
chr3	79413610	79413796	159	6.63026	19.2735	15.9712	52
chr3	79415211	79415409	215	7.80031	25.0289	21.5583	119
chr3	79537893	79538085	174	6.88179	20.8029	17.4523	79
chr3	79555135	79555364	272	9.57343	30.9116	27.2942	103
chr3	79628731	79628940	150	7.23192	18.3296	15.0585	79
chr3	81426759	81427073	393	12.4856	43.2364	39.3549	199
chr3	81975702	81975992	281	9.2177	31.7884	28.151	182
chr3	81990550	81990800	366	8.71128	40.4517	36.6275	116
chr3	81995451	81995654	196	7.02296	23.0306	19.6142	91
chr3	83003086	83003501	488	6.94092	52.8795	48.8183	154
chr3	83007461	83007908	603	6.99989	64.6061	60.3625	320
chr3	83038962	83039242	730	10.6628	77.4942	73.0672	129
chr3	83039772	83040031	484	8.42686	52.5117	48.457	147
chr3	83865271	83865476	173	7.21072	20.6557	17.3096	90
chr3	84061812	84062025	141	6.21939	17.4009	14.1606	63
chr3	84231046	84231218	132	5.98502	16.4145	13.2097	118
chr3	84625876	84626198	235	8.41889	27.0671	23.5426	125
chr3	84646482	84646749	319	8.61009	35.7202	31.9963	158
chr3	84649712	84649907	269	7.59346	30.5114	26.9026	99
chr3	85264647	85264874	249	10.4058	28.5378	24.9765	142
chr3	85573935	85574114	153	7.60209	18.6051	15.3245	79
chr3	85887342	85887615	120	6.00395	15.2274	12.0682	104
chr3	86013951	86014150	186	7.5889	22.016	18.6291	86
chr3	86142608	86142780	171	7.79756	20.4842	17.1441	113
chr3	87000729	87000967	309	10.6726	34.6116	30.9116	131
chr3	87509208	87509393	170	6.53572	20.372	17.0352	87
chr3	87885585	87885836	187	8.12488	22.1912	18.7991	112
chr3	87930063	87930265	146	6.41231	17.8649	14.6092	85
chr3	88058387	88058630	112	5.97152	14.3403	11.2153	133
chr3	88422092	88422385	262	7.52301	29.7942	26.2025	167
chr3	88455667	88455839	147	5.19171	18.0567	14.7948	117
chr3	88564085	88564282	205	7.03423	24.0034	20.5599	102
chr3	89136379	89136593	136	5.29661	16.9112	13.6891	126
chr3	89288636	89288869	143	5.528	17.5929	14.3465	94
chr3	89901536	89901833	209	6.25521	24.3596	20.9071	103
chr3	89913168	89913380	185	5.89067	21.8985	18.5151	48
chr3	90231509	90231681	118	6.29479	15.0263	11.875	55
chr3	93469649	93469958	715	16.7785	75.9942	71.5876	167
chr3	94309974	94310318	512	11.6875	55.3493	51.2466	159
chr3	94367623	94367820	187	6.08879	22.1178	18.7278	74
chr3	94371707	94371990	237	6.10687	27.2486	23.7194	155
chr3	94690793	94690998	172	8.6439	20.6188	17.2737	113
chr3	94783524	94783784	127	5.34054	15.9196	12.7338	114
chr3	95139993	95140270	211	7.84203	24.6233	21.1636	137
chr3	95277296	95277474	154	6.39434	18.6913	15.4074	113
chr3	95298109	95298357	507	9.6678	54.812	50.7183	113
chr3	95434364	95434590	124	5.99719	15.622	12.4474	111
chr3	95635960	95636304	141	5.88072	17.3778	14.1381	269
chr3	95658588	95658780	157	5.88928	19.031	15.7366	99
chr3	96133396	96133602	201	7.84696	23.6183	20.1859	101
chr3	96526119	96526311	181	5.65249	21.5048	18.1334	81
chr3	96528661	96528844	179	5.47454	21.274	17.9096	96
chr3	96555131	96555309	124	4.48794	15.6388	12.463	66
chr3	96557695	96557967	194	5.37812	22.8203	19.4108	124
chr3	96575571	96575921	322	6.43898	36.0231	32.2933	128
chr3	96594057	96594246	154	6.41509	18.743	15.4573	91
chr3	96629669	96629855	118	6.73627	15.0498	11.8972	85
chr3	97964945	97965263	252	9.40999	28.808	25.24	192
chr3	98017038	98017217	197	6.42523	23.1558	19.7363	89
chr3	98024424	98024698	237	7.53061	27.3282	23.797	116
chr3	98178428	98178681	225	8.65919	26.0109	22.5141	83
chr3	98242722	98242927	138	5.33603	17.0286	13.8023	123
chr3	98245976	98246178	176	5.74683	21.0237	17.6663	103
chr3	98262229	98262428	205	7.22034	24.0311	20.5869	107
chr3	98267277	98267548	209	6.83739	24.3799	20.9268	134
chr3	98587801	98588019	287	11.731	32.3613	28.7112	87
chr3	98764178	98764500	473	14.5899	51.4332	47.3972	171
chr3	98786647	98786827	164	7.71288	19.8111	16.4914	97
chr3	98868290	98868550	505	16.9064	54.6604	50.5694	151
chr3	98888310	98888520	189	7.52508	22.361	18.9642	67
chr3	98934037	98934292	229	7.76061	26.4493	22.9406	93
chr3	100201634	100201806	185	8.26361	21.9644	18.5791	98
chr3	100466578	100466870	374	9.93868	41.3374	37.495	142
chr3	100921919	100922156	114	5.70916	14.5538	11.4205	118
chr3	101507410	101507627	172	6.27858	20.5507	17.2086	89
chr3	101526716	101526901	145	6.22641	17.8432	14.5884	127
chr3	101805559	101805877	295	8.91329	33.2608	29.591	197
chr3	101939991	101940163	153	6.73741	18.6289	15.3473	67
chr3	101948656	101948943	255	7.63478	29.1293	25.5536	131
chr3	101953548	101953793	175	6.24922	20.8978	17.5443	75
chr3	102383832	102384086	237	8.95728	27.2313	23.7025	152
chr3	103058201	103058435	113	6.68139	14.507	11.3756	165
chr3	103801962	103802196	150	6.79765	18.3138	15.0433	132
chr3	103914267	103914549	251	9.90099	28.7038	25.1387	133
chr3	104142390	104142723	293	11.0799	32.9798	29.3159	184
chr3	104189305	104189480	181	8.86742	21.5715	18.1982	93
chr3	104220635	104220953	466	8.64583	50.7208	46.6972	151
chr3	104279576	104279854	631	14.9654	67.3875	63.1021	122
chr3	104360373	104360658	579	13.3035	62.1256	57.918	148
chr3	104421058	104421257	147	5.6738	18.0135	14.7529	88
chr3	104424451	104424779	418	10.2099	45.7808	41.8483	134
chr3	104441442	104441751	325	7.96719	36.3295	32.593	149
chr3	104441862	104442230	541	10.7827	58.281	54.1313	247
chr3	104540863	104541041	177	7.6396	21.1401	17.7795	93
chr3	104677936	104678150	156	7.06408	18.9083	15.6177	69
chr3	105052939	105053111	104	6.18679	13.5546	10.4627	127
chr3	105687388	105687605	161	7.29274	19.4088	16.1021	81
chr3	106515083	106515304	228	10.1875	26.3281	22.8224	94
chr3	106545012	106545197	197	5.67614	23.1733	19.7534	101
chr3	106547631	106547901	194	5.58884	22.8524	19.442	145
chr3	106565985	106566182	215	9.78474	24.98	21.5106	93
chr3	107229901	107230283	953	12.9278	100.022	95.3008	181
chr3	107278880	107279093	142	6.62837	17.4843	14.241	97
chr3	107608885	107609133	362	9.71394	40.0991	36.2822	144
chr3	107697097	107697278	185	6.94444	21.8889	18.5057	61
chr3	107760214	107760386	141	6.0307	17.3533	14.1154	92
chr3	107766830	107767106	508	11.5601	54.9656	50.8692	160
chr3	107793563	107793737	110	5.53447	14.1456	11.0298	105
chr3	107931643	107931958	362	10.6015	40.0539	36.2381	158
chr3	107953460	107953709	164	6.83664	19.7728	16.454	143
chr3	108013313	108013556	155	5.20682	18.8393	15.551	105
chr3	108022754	108022970	256	8.03364	29.2415	25.663	78
chr3	108044751	108044989	91	4.88812	12.2275	9.19547	147
chr3	108067599	108067890	513	10.1682	55.4683	51.3637	143
chr3	108310974	108311281	431	10.6711	47.1493	43.1909	161
chr3	108591194	108591428	177	8.11348	21.1386	17.7782	87
chr3	115635527	115635782	450	11.8101	49.0227	45.0294	134
chr3	115748303	115748586	501	9.66753	54.216	50.1321	147
chr3	115792681	115792912	248	7.7379	28.4164	24.8579	113
chr3	115793456	115793801	321	8.8544	35.8913	32.1641	135
chr3	115887878	115888198	138	7.29763	17.0489	13.8221	189
chr3	116236937	116237139	146	7.47012	17.8609	14.6054	123
chr3	116329445	116329719	199	7.33469	23.3622	19.937	197
chr3	116712310	116712482	110	6.51854	14.197	11.0791	108
chr3	116737505	116737739	275	10.5164	31.1899	27.5657	101
chr3	116784334	116784657	753	15.5545	79.8082	75.3479	154
chr3	116808025	116808327	116	5.48246	14.7835	11.6414	157
chr3	116846417	116846594	163	7.87359	19.6403	16.3256	90
chr3	116892995	116893186	154	7.92254	18.7391	15.4539	64
chr3	116910629	116910899	480	12.7368	52.12	48.0722	114
chr3	116950680	116951105	404	9.19118	44.3182	40.4144	255
chr3	117071920	117072125	240	9.35592	27.5467	24.0098	89
chr3	118478100	118478359	253	9.44822	28.8929	25.3229	137
chr3	118491932	118492110	223	8.33191	25.7946	22.3032	70
chr3	118566859	118567080	225	7.79799	26.039	22.5413	74
chr3	118594969	118595166	165	7.98546	19.8633	16.542	94
chr3	121171925	121172239	169	5.21342	20.3307	16.9949	182
chr3	121174404	121174832	217	6.02075	25.2445	21.7682	156
chr3	121185291	121185532	467	10.8198	50.7622	46.7378	135
chr3	121285313	121285568	310	10.7163	34.7091	31.0071	130
chr3	121291656	121291929	101	5.65253	13.2567	10.1788	127
chr3	121346619	121346875	360	10.7689	39.8478	36.0363	105
chr3	121378743	121378917	128	6.56423	16.0215	12.8319	31
chr3	121425844	121426094	187	6.23225	22.1357	18.7452	160
chr3	121680276	121680474	218	7.34993	25.3486	21.8696	84
chr3	121707213	121707413	155	7.26322	18.8691	15.5797	56
chr3	121814369	121814617	199	6.66419	23.4186	19.992	145
chr3	121867282	121867632	136	5.54253	16.8613	13.6409	135
chr3	121880415	121880661	136	6.55693	16.8836	13.6624	110
chr3	121906753	121906938	180	6.7741	21.4468	18.0771	83
chr3	121953079	121953317	210	8.00067	24.4917	21.0357	103
chr3	121968673	121968942	443	10.0453	48.3223	44.3422	107
chr3	122199131	122199337	201	7.07043	23.6296	20.1968	86
chr3	122206293	122206712	470	9.975	51.1242	47.0932	133
chr3	122247277	122247475	102	4.45073	13.3109	10.229	120
chr3	122313008	122313300	279	9.12336	31.5536	27.9213	146
chr3	122419591	122419772	153	5.7513	18.6342	15.3524	71
chr3	122428649	122428860	311	9.07504	34.8276	31.1232	98
chr3	122482060	122482232	106	4.38661	13.7282	10.6294	105
chr3	122483490	122483737	176	5.51268	21.0227	17.6654	116
chr3	122510035	122510246	210	6.44259	24.5323	21.0751	90
chr3	122895240	122895574	177	8.11348	21.1386	17.7782	193
chr3	122983919	122984128	125	5.28344	15.7604	12.5805	123
chr3	122984309	122984788	363	9.32372	40.1273	36.3099	276
chr3	123104487	123104698	268	9.60835	30.4094	26.8031	100
chr3	126596127	126596320	86	5.24109	11.6285	8.62389	160
chr3	126668247	126668441	177	8.07712	21.064	17.7057	85
chr3	126695492	126695831	209	7.94314	24.3556	20.9031	168
chr3	126990075	126990357	555	15.2792	59.7639	55.5915	124
chr3	127123448	127123761	521	11.9845	56.2326	52.1153	164
chr3	127837635	127837875	163	6.25084	19.6151	16.3012	128
chr3	127929967	127930151	186	8.30048	22.0406	18.6531	79
chr3	129297000	129297351	563	12.7654	60.5839	56.3993	217
chr3	129429171	129429488	756	15.6465	80.0747	75.6111	168
chr3	129472016	129472323	480	12.4664	52.1127	48.065	151
chr3	129531976	129532370	317	7.58651	35.5093	31.7898	161
chr3	129573896	129574120	145	6.57448	17.8057	14.552	90
chr3	129650048	129650220	132	6.38317	16.4985	13.2907	74
chr3	129681909	129682195	225	8.4562	26.0851	22.5863	135
chr3	129879259	129879501	383	10.2659	42.2581	38.3969	141
chr3	129886487	129886804	775	12.1552	82.029	77.5387	171
chr3	129896634	129896904	313	9.58957	35.0411	31.332	165
chr3	130614497	130614723	220	8.24106	25.5806	22.0949	127
chr3	130633854	130634071	80	5.48125	11.0174	8.04363	86
chr3	130660594	130660886	219	8.9012	25.4494	21.9675	135
chr3	131246778	131246980	150	5.94373	18.3636	15.0914	67
chr3	131271279	131271462	181	6.16414	21.503	18.1316	80
chr3	131312441	131312756	402	10.4883	44.1181	40.2182	124
chr3	131474608	131474819	198	7.48562	23.2506	19.8284	97
chr3	131488539	131488748	288	7.03103	32.5147	28.8608	104
chr3	131654477	131654666	261	10.1162	29.7477	26.157	120
chr3	132565854	132566113	391	13.0276	43.0401	39.1628	154
chr3	132871521	132871712	166	7.34956	20.0124	16.6862	119
chr3	133534148	133534320	149	7.65219	18.2173	14.9499	115
chr3	133750169	133750379	100	4.95693	13.0894	10.0189	139
chr3	133763773	133763998	231	8.71625	26.6848	23.17	130
chr3	133773555	133773805	211	9.58313	24.5941	21.1351	115
chr3	136669905	136670101	181	6.45745	21.4875	18.1167	80
chr3	136737040	136737239	234	9.08656	26.961	23.4393	75
chr3	136793449	136793621	100	5.96597	13.1181	10.046	50
chr3	136969881	136970053	151	8.02648	18.4378	15.1622	107
chr3	138225899	138226262	280	5.34203	31.7076	28.072	142
chr3	138241484	138241718	266	6.11342	30.2407	26.6382	142
chr3	138243040	138243216	130	4.58015	16.2915	13.0923	73
chr3	138263571	138263756	225	8.42478	26.0119	22.5149	69
chr3	138335662	138335855	239	9.06471	27.4721	23.9373	78
chr3	138360819	138361051	410	8.73659	44.9801	41.0631	86
chr3	138375189	138375442	254	8.76764	28.9997	25.4268	102
chr3	138489484	138489734	143	6.90608	17.641	14.3929	127
chr3	142348862	142349163	231	8.05524	26.6959	23.1808	138
chr3	142394787	142395047	223	7.52696	25.8278	22.3357	123
chr3	142395564	142395874	276	8.58308	31.2678	27.6418	143
chr3	142493679	142494089	778	15.8963	82.3694	77.8751	249
chr3	142559889	142560226	445	12.1398	48.5349	44.5507	146
chr3	142620269	142620558	207	8.3341	24.2124	20.7637	121
chr3	142700889	142701249	340	9.12584	37.8147	34.046	205
chr3	142707145	142707336	284	6.91946	32.1017	28.4574	94
chr3	142711480	142711665	202	5.7116	23.702	20.2672	97
chr3	142765086	142765364	165	7.07608	19.8715	16.5497	74
chr3	144264542	144264836	460	11.959	50.0897	46.0776	149
chr3	144286221	144286439	328	10.4683	36.6183	32.8758	99
chr3	144578005	144578206	128	5.66974	16.031	12.841	132
chr3	144643234	144643509	534	14.3641	57.5986	53.4596	163
chr3	145576144	145576406	102	5.88408	13.3519	10.2685	150
chr3	145624923	145625114	199	7.33469	23.3622	19.937	118
chr3	145761905	145762089	198	5.70959	23.2953	19.8721	77
chr3	145775903	145776203	464	10.5266	50.48	46.4611	137
chr3	145790778	145791122	310	7.6476	34.7169	31.0147	119
chr3	145798855	145799138	319	9.59151	35.6327	31.9106	99
chr3	145843961	145844162	288	9.98729	32.453	28.8004	129
chr3	145906674	145906886	211	7.62137	24.5803	21.1218	135
chr3	145964084	145964324	185	8.22707	21.8886	18.5055	141
chr3	146443414	146443664	170	7.52799	20.4034	17.0658	85
chr3	146570192	146570467	178	6.51303	21.1991	17.8368	81
chr3	146580050	146580624	170	6.89465	20.3729	17.0359	433
chr3	146589583	146589841	267	6.81688	30.3286	26.7242	121
chr3	148685144	148685428	623	10.0389	66.5849	62.3118	143
chr3	148887061	148887296	130	6.86668	16.1975	13.0018	94
chr3	148905485	148905762	465	12.9369	50.5233	46.5033	140
chr3	149087613	149087834	132	6.16016	16.4154	13.2105	106
chr3	149104180	149104369	228	8.13169	26.3656	22.8591	109
chr3	149169494	149169741	477	11.1458	51.7514	47.71	92
chr3	149170322	149170556	369	9.35411	40.7989	36.9678	113
chr3	149182184	149182422	261	9.0863	29.7682	26.177	108
chr3	149196829	149197084	333	11.5207	37.1122	33.3589	164
chr3	149209358	149209567	233	9.30677	26.8734	23.3539	98
chr3	151846371	151846556	287	9.94845	32.364	28.7137	92
chr3	153912990	153913175	169	6.66272	20.2523	16.9188	64
chr3	153944687	153945090	404	8.55798	44.3197	40.4158	231
chr3	155093328	155093589	145	7.66781	17.7617	14.5095	145
chr3	157743090	157743289	151	7.99213	18.3737	15.101	83
chr3	157912323	157912500	188	8.93815	22.2453	18.8517	95
chr3	157924902	157925131	180	6.42178	21.3874	18.0197	105
chr3	157946959	157947131	106	6.30344	13.7822	10.6812	102
chr3	157993469	157993711	257	10.4863	29.3017	25.7218	90
chr4	3090938	3091128	157	6.70514	19.0045	15.7108	46
chr4	3835590	3835772	125	6.62589	15.7105	12.5324	74
chr4	6222731	6222927	221	8.49276	25.6336	22.1466	125
chr4	6239084	6239351	461	11.4839	50.1208	46.1079	131
chr4	6246132	6246413	785	14.8323	83.0071	78.5041	127
chr4	6262785	6263117	1082	14.0611	113.178	108.29	175
chr4	6278564	6278756	283	8.44709	31.9808	28.339	85
chr4	6712577	6712749	141	7.71777	17.3715	14.1323	99
chr4	8239792	8239964	174	7.49047	20.8096	17.4588	80
chr4	8245188	8245406	241	9.68384	27.6666	24.1266	93
chr4	8309320	8309528	278	10.3577	31.4643	27.8342	69
chr4	9082081	9082439	384	9.8476	42.2758	38.4142	216
chr4	9669094	9669456	148	6.50195	18.0778	14.8152	230
chr4	11007601	11007856	192	7.85246	22.6166	19.2125	160
chr4	11102759	11103046	456	12.2967	49.6156	45.6119	140
chr4	11146960	11147171	266	7.65904	30.2094	26.6077	117
chr4	11147652	11148093	213	6.68371	24.8379	21.3723	109
chr4	11254175	11254395	127	6.94985	15.9104	12.7248	98
chr4	11853923	11854227	408	11.9638	44.7287	40.8165	137
chr4	11868660	11868873	397	9.00281	43.6784	39.7879	120
chr4	11869787	11869984	243	6.7917	27.9309	24.3843	104
chr4	11896588	11896803	235	9.12409	27.0431	23.5192	99
chr4	14826474	14826719	172	8.6439	20.6188	17.2737	170
chr4	15022221	15022514	262	10.4637	29.8628	26.2695	164
chr4	15139193	15139374	133	7.26238	16.5133	13.305	66
chr4	15321799	15322016	299	10.2543	33.6664	29.9869	100
chr4	15924127	15924322	204	7.33299	23.8434	20.4048	123
chr4	15926675	15926862	220	7.60374	25.5338	22.0494	93
chr4	15957952	15958164	170	7.76398	20.4139	17.0758	138
chr4	19527893	19528087	173	8.42436	20.7238	17.3757	101
chr4	19719457	19719640	137	6.3857	16.9357	13.7127	124
chr4	19976493	19976668	148	7.61507	18.1449	14.8799	76
chr4	19985454	19985639	130	6.6759	16.2548	13.0571	64
chr4	19992040	19992212	165	7.07608	19.8715	16.5497	93
chr4	20008222	20008431	162	5.52283	19.5099	16.2004	120
chr4	20009012	20009279	567	10.9785	60.8933	56.7039	116
chr4	22237762	22237955	163	7.87359	19.6403	16.3256	92
chr4	24897860	24898145	153	7.14422	18.6147	15.3337	137
chr4	25454791	25455121	731	18.4355	77.5518	73.1238	140
chr4	26346594	26346902	164	8.17471	19.7267	16.4092	138
chr4	32231372	32231584	276	9.03094	31.3221	27.6949	137
chr4	32245694	32245956	528	6.84602	56.9586	52.83	113
chr4	32246849	32247144	771	8.47621	81.6508	77.1658	131
chr4	32303787	32303995	322	8.51611	35.9802	32.2511	102
chr4	32304476	32304715	336	8.97751	37.3765	33.6174	111
chr4	32561641	32561830	110	5.70535	14.1525	11.0365	87
chr4	32570057	32570266	422	8.91374	46.1889	42.2484	99
chr4	32570890	32571184	415	8.86612	45.4529	41.5265	157
chr4	33247562	33247930	185	5.89067	21.8985	18.5151	96
chr4	33248582	33248782	181	5.89244	21.4946	18.1236	97
chr4	33261268	33261580	323	8.36458	36.0482	32.3176	119
chr4	34550460	34550632	154	7.20323	18.7411	15.4557	103
chr4	34687297	34687482	123	6.97188	15.5014	12.3308	100
chr4	34778331	34778505	162	8.09342	19.5698	16.2574	91
chr4	35003974	35004172	185	7.16721	21.9805	18.5948	144
chr4	35089393	35089642	191	6.67448	22.5422	19.1403	91
chr4	35096760	35097173	400	8.76841	43.9825	40.0855	269
chr4	35113982	35114221	207	7.68261	24.2326	20.7832	128
chr4	35305276	35305504	242	10.0078	27.7447	24.2027	142
chr4	35405408	35405617	184	7.71745	21.8103	18.4293	78
chr4	39493707	39493947	287	11.731	32.3613	28.7112	109
chr4	40142892	40143360	99	4.92795	13.0148	9.94715	54
chr4	40161177	40161361	146	5.79561	17.9573	14.6986	79
chr4	40181754	40182064	658	12.6961	70.1784	65.8528	160
chr4	40205626	40205811	174	7.08674	20.837	17.4854	136
chr4	40702742	40702982	183	6.24294	21.7384	18.3596	92
chr4	40830601	40830850	426	8.44446	46.6108	42.6625	124
chr4	40847308	40847668	390	5.96374	42.8901	39.0158	233
chr4	40864444	40864664	357	10.9088	39.56	35.7542	107
chr4	40936494	40936687	117	6.05761	14.9359	11.7878	125
chr4	41500903	41501075	167	5.84046	20.1085	16.7795	71
chr4	41569542	41569770	123	5.95483	15.524	12.3527	95
chr4	41745114	41745299	234	7.58035	26.969	23.447	74
chr4	44072595	44072828	115	4.90337	14.6733	11.5355	81
chr4	44103605	44103902	447	8.83753	48.7114	44.724	112
chr4	44179875	44180051	153	6.9283	18.6069	15.3261	105
chr4	44979746	44980056	147	4.31516	18.0453	14.784	205
chr4	45012232	45012488	107	5.42383	13.8833	10.778	105
chr4	45413673	45414012	601	9.82121	64.4189	60.1779	136
chr4	45453541	45453807	175	5.4788	20.9047	17.551	144
chr4	45461794	45461980	208	6.52075	24.335	20.8831	83
chr4	45467545	45467814	411	8.60646	45.0502	41.1317	139
chr4	45483879	45484199	410	7.6861	45.006	41.0883	119
chr4	45523049	45523261	307	7.16593	34.4524	30.7557	105
chr4	45739747	45740006	205	7.77541	23.955	20.5135	143
chr4	45848802	45849024	308	6.51091	34.5684	30.8691	116
chr4	46498601	46498830	247	8.07146	28.301	24.7454	115
chr4	46529875	46530061	237	8.06089	27.2307	23.702	109
chr4	46553994	46554201	277	8.60956	31.3387	27.7112	99
chr4	46870153	46870574	540	9.76129	58.1638	54.016	225
chr4	46885749	46886349	283	7.89819	31.9592	28.3179	469
chr4	46959832	46960128	240	8.41616	27.5958	24.0573	126
chr4	46987855	46988069	390	8.78281	42.9187	39.0437	130
chr4	46988356	46988543	189	5.88898	22.3026	18.9074	74
chr4	47241025	47241197	172	6.15006	20.6125	17.2685	109
chr4	47258371	47258593	86	5.07142	11.6162	8.61215	54
chr4	48314891	48315116	151	8.02648	18.4378	15.1622	110
chr4	48332536	48332733	194	9.26132	22.8604	19.4493	78
chr4	49148893	49149072	176	7.57924	21.0068	17.6501	44
chr4	49156863	49157035	137	7.00353	16.9283	13.7055	119
chr4	49179514	49179788	425	11.6225	46.5366	42.5897	115
chr4	49485496	49485743	513	13.7852	55.4558	51.3514	132
chr4	49549467	49549639	109	4.92005	14.0301	10.9189	125
chr4	49558214	49558389	169	5.41516	20.3014	16.9665	109
chr4	49559935	49560318	427	9.37863	46.6926	42.7427	171
chr4	53018513	53018729	116	6.37105	14.7595	11.6183	91
chr4	53139591	53139888	515	9.57466	55.6358	51.5282	138
chr4	53196581	53196818	182	7.62811	21.6099	18.2356	78
chr4	53413952	53414197	247	9.18695	28.3088	24.7529	114
chr4	53440107	53440310	85	5.37109	11.5354	8.53497	41
chr4	53595491	53595794	264	7.0103	30.0726	26.4741	146
chr4	53823863	53824073	193	7.10486	22.7731	19.3647	116
chr4	54587306	54587638	380	12.1951	41.9075	38.0538	195
chr4	54973244	54973512	327	10.6866	36.5131	32.7727	116
chr4	55242301	55242621	427	10.3112	46.7027	42.7525	153
chr4	55339476	55339661	129	7.33855	16.1911	12.9957	128
chr4	55349749	55350019	153	6.22023	18.6793	15.3958	147
chr4	55571575	55571773	201	7.40656	23.5441	20.114	78
chr4	55605067	55605252	160	7.04349	19.3292	16.0252	96
chr4	56946689	56946861	134	5.75916	16.6577	13.4447	59
chr4	57058429	57058985	348	9.02361	38.6457	34.8593	435
chr4	57070730	57070969	403	9.33824	44.2306	40.3286	105
chr4	57112195	57112544	785	10.8988	83.0812	78.5773	147
chr4	57129770	57130096	392	9.53743	43.1169	39.2379	171
chr4	57137934	57138210	244	5.27725	28.0012	24.4531	158
chr4	57142027	57142230	161	4.36162	19.4797	16.1709	97
chr4	57294983	57295238	121	5.56034	15.3626	12.1972	102
chr4	57511836	57512017	198	7.48562	23.2506	19.8284	76
chr4	57809555	57809727	138	6.86476	17.098	13.8694	77
chr4	57916214	57916649	361	5.95512	39.9326	36.1192	169
chr4	57956352	57956558	124	5.11098	15.6322	12.4569	74
chr4	58935138	58935310	179	7.94597	21.2999	17.9346	59
chr4	59217046	59217393	143	6.8779	17.5806	14.3345	229
chr4	59223290	59223468	113	5.85429	14.4868	11.3563	102
chr4	59244745	59245009	360	10.7689	39.8478	36.0363	151
chr4	59318714	59319065	574	7.57354	61.6082	57.4085	183
chr4	59330006	59330190	172	3.91831	20.5811	17.2381	102
chr4	59331020	59331356	622	7.33138	66.4838	62.212	154
chr4	59331638	59332431	533	6.72074	57.4961	53.3587	337
chr4	59439970	59440260	407	10.2559	44.6888	40.7778	140
chr4	59549425	59549696	98	5.16134	12.8894	9.82702	154
chr4	62026432	62026606	157	8.08577	19.0503	15.7552	57
chr4	62360414	62360701	153	6.54502	18.6217	15.3404	125
chr4	62496086	62496266	144	5.9876	17.6566	14.4077	59
chr4	62509984	62510217	332	8.16906	37.0127	33.2617	117
chr4	62516976	62517235	381	7.94106	41.9571	38.1022	141
chr4	62519919	62520156	167	5.24252	20.0681	16.7402	122
chr4	62699432	62699724	361	7.83308	39.985	36.1707	142
chr4	62721911	62722313	1516	12.1108	157.154	151.691	173
chr4	62776941	62777185	336	8.28354	37.3949	33.6349	98
chr4	62778725	62778912	179	5.82535	21.2786	17.914	97
chr4	63154116	63154357	341	6.97512	37.9705	34.1987	128
chr4	63156837	63157157	264	6.38733	30.0645	26.4664	125
chr4	63230085	63230428	572	8.16246	61.4041	57.2072	173
chr4	63232697	63232955	210	4.53829	24.4674	21.0119	153
chr4	63236308	63236574	444	8.63124	48.4525	44.4699	120
chr4	63257334	63257652	590	10.5996	63.3108	59.0859	157
chr4	63344332	63344620	914	12.3938	96.1666	91.4967	153
chr4	63346811	63347012	240	5.88235	27.6075	24.0689	80
chr4	63362191	63362466	548	12.2352	59.0186	54.8572	143
chr4	63544548	63544851	256	7.50886	29.2535	25.6746	156
chr4	63547923	63548123	218	6.83751	25.305	21.827	110
chr4	63554654	63555030	892	10.7675	93.9303	89.2886	187
chr4	63561871	63562115	275	7.49043	31.1841	27.5599	108
chr4	65080373	65080561	172	8.6439	20.6188	17.2737	48
chr4	65298851	65299114	202	8.07682	23.6354	20.2024	155
chr4	65372814	65373051	372	8.58168	41.1145	37.2768	130
chr4	65376680	65376960	160	5.24059	19.3232	16.0195	130
chr4	65946142	65946315	196	8.55987	23.1047	19.6865	125
chr4	65947241	65947457	458	13.8578	49.8231	45.8155	101
chr4	70378010	70378356	941	18.483	98.8134	94.1087	155
chr4	70482026	70482201	150	7.68968	18.2901	15.0205	131
chr4	70484206	70484416	321	11.8405	35.8278	32.1019	108
chr4	71839570	71839761	127	6.33083	15.9537	12.7666	118
chr4	72061042	72061293	140	7.68474	17.31	14.0739	160
chr4	72122381	72122624	245	7.79397	28.0646	24.5147	140
chr4	72123021	72123247	290	8.51703	32.7189	29.0607	115
chr4	72198829	72199145	547	9.24049	58.9234	54.7635	153
chr4	72398248	72398503	431	13.5829	47.0584	43.1019	110
chr4	73044455	73044662	186	6.3567	22.0751	18.6865	79
chr4	73047876	73048180	571	11.1018	61.3303	57.1347	152
chr4	73051602	73051786	200	7.00807	23.4609	20.0331	88
chr4	80922087	80922418	768	14.7993	81.3793	76.8974	180
chr4	81276381	81276625	217	8.3326	25.2664	21.7894	136
chr4	81348699	81348959	408	11.9638	44.7287	40.8165	93
chr4	81514638	81515006	462	10.0779	50.2569	46.2418	227
chr4	82393004	82393275	244	7.41931	27.9962	24.448	141
chr4	82396925	82397143	425	9.48355	46.4657	42.52	115
chr4	82404424	82404621	273	7.72935	30.93	27.3121	84
chr4	82447156	82447583	272	8.42756	30.8484	27.2321	255
chr4	82452989	82453180	176	7.34468	20.9653	17.6098	82
chr4	83256873	83257076	295	8.15168	33.2551	29.5854	72
chr4	83257562	83257781	280	7.81803	31.7128	28.0769	112
chr4	83324228	83324526	298	8.23723	33.5145	29.8387	123
chr4	83525088	83525278	78	5.03294	10.8353	7.87045	59
chr4	86435735	86435907	133	6.82094	16.555	13.3453	125
chr4	86436431	86436610	206	8.50919	24.0648	20.6199	67
chr4	86611965	86612226	202	8.83581	23.6715	20.2378	153
chr4	86669965	86670138	164	6.16883	19.8174	16.4971	114
chr4	86671038	86671211	184	6.76567	21.8815	18.4987	110
chr4	86690242	86690532	323	8.5601	36.1155	32.3838	135
chr4	86845477	86845724	145	7.66781	17.7617	14.5095	87
chr4	86874205	86874419	197	8.59823	23.184	19.7638	134
chr4	87904830	87905011	197	8.59823	23.184	19.7638	62
chr4	88094454	88094640	131	6.96155	16.3871	13.1833	84
chr4	88537471	88537702	223	8.59184	25.8587	22.3658	118
chr4	88909980	88910206	153	7.35816	18.592	15.3116	132
chr4	94556706	94556881	145	7.7069	17.836	14.5814	58
chr4	95141365	95141593	200	7.00807	23.4609	20.0331	134
chr4	95588984	95589193	297	9.65092	33.4345	29.7607	128
chr4	95738262	95738479	252	8.90736	28.7828	25.2153	106
chr4	95967077	95967287	113	6.68139	14.507	11.3756	86
chr4	96635575	96635768	251	10.8049	28.7051	25.1396	125
chr4	96664023	96664361	301	9.33618	33.8076	30.125	209
chr4	96665091	96665370	289	9.3217	32.6199	28.9636	120
chr4	97025687	97025933	451	12.3943	49.179	45.1831	110
chr4	97751749	97751968	128	5.54286	16.0896	12.8975	111
chr4	97757656	97757867	169	6.84824	20.2596	16.9259	114
chr4	97772171	97772412	200	6.682	23.4703	20.0421	139
chr4	97803962	97804154	198	8.13499	23.2477	19.8257	130
chr4	97814603	97814815	230	7.63306	26.6129	23.0999	105
chr4	97838753	97839018	344	8.69616	38.1889	34.412	165
chr4	97868364	97868569	150	5.9269	18.3178	15.0471	95
chr4	97868944	97869162	151	5.96066	18.4096	15.1358	114
chr4	97908775	97908976	95	4.64943	12.6106	9.56005	109
chr4	97911206	97911447	163	5.81193	19.6172	16.3033	142
chr4	97960749	97961047	431	12.115	47.1189	43.1611	157
chr4	97986110	97986362	160	7.07026	19.3896	16.0837	131
chr4	98004215	98004554	507	10.7063	54.8442	50.7499	164
chr4	98104274	98104481	200	7.17463	23.431	20.0039	105
chr4	99048711	99048899	231	9.22693	26.7033	23.188	101
chr4	100008525	100008702	152	6.7131	18.5725	15.2929	76
chr4	100368819	100369038	343	9.03708	38.1198	34.3447	102
chr4	100395484	100395675	126	6.25782	15.7933	12.6119	59
chr4	101186619	101186820	360	9.82962	39.8298	36.0187	106
chr4	101265264	101265441	99	5.37679	13.0256	9.95743	122
chr4	101291981	101292261	349	9.04741	38.718	34.9302	107
chr4	101293185	101293362	126	5.16285	15.7832	12.6021	77
chr4	101355615	101355882	325	7.37898	36.2351	32.5007	154
chr4	101393277	101393485	311	10.7604	34.8072	31.1031	107
chr4	101400140	101400403	176	7.13645	20.9558	17.6006	125
chr4	101428412	101428597	130	5.90656	16.2235	13.027	90
chr4	101675777	101676130	391	9.51305	43.0406	39.1632	195
chr4	101683183	101683414	317	9.11279	35.4996	31.7803	105
chr4	101694519	101694993	847	13.8445	89.3389	84.7545	321
chr4	101705450	101705640	145	6.96312	17.7627	14.5104	106
chr4	101710447	101710628	198	7.70641	23.2869	19.8639	91
chr4	102510965	102511262	461	8.78372	50.1765	46.1627	145
chr4	102511679	102511940	214	5.81242	24.8843	21.4176	151
chr4	102513008	102513197	195	5.50994	22.9461	19.5326	97
chr4	102527374	102527728	189	7.7331	22.346	18.9497	121
chr4	102533256	102533464	273	9.84067	30.9328	27.3148	86
chr4	102557580	102557826	242	7.87705	27.7802	24.2372	108
chr4	102569983	102570166	183	5.10565	21.7336	18.355	95
chr4	102574347	102574571	188	4.9023	22.2832	18.8885	120
chr4	102577723	102577932	140	4.75159	17.2415	14.0076	151
chr4	102584794	102585269	498	10.6181	53.9182	49.8392	304
chr4	102605291	102605511	150	7.23192	18.3296	15.0585	99
chr4	102646929	102647226	393	12.1727	43.2049	39.324	156
chr4	102810353	102810609	588	13.3978	63.1107	58.8892	145
chr4	102853372	102853544	165	5.75584	19.8494	16.5284	107
chr4	103215534	103215812	386	8.9835	42.4805	38.6146	137
chr4	103216195	103216455	414	9.32634	45.3516	41.4273	140
chr4	103313701	103313929	123	6.35175	15.5717	12.3987	68
chr4	104218812	104219111	692	14.4874	73.6225	69.249	169
chr4	104229324	104229738	348	11.0473	38.6192	34.8334	171
chr4	104766151	104766344	148	5.71906	18.1426	14.8776	77
chr4	104779556	104779758	188	8.41308	22.2724	18.8781	68
chr4	104816588	104816830	375	8.98472	41.3532	37.5105	116
chr4	104823752	104824022	288	7.42806	32.4646	28.8117	135
chr4	104824785	104824983	221	6.65816	25.6661	22.1782	90
chr4	104838413	104838687	423	9.61699	46.322	42.3788	122
chr4	104918139	104918317	160	6.32067	19.3702	16.0649	95
chr4	104999774	105000023	234	8.60882	26.9803	23.4581	118
chr4	105095413	105095747	247	8.49937	28.3392	24.7825	141
chr4	105129321	105129523	144	7.13558	17.6607	14.4116	121
chr4	105156391	105156574	225	6.62305	26.0061	22.5094	97
chr4	105186671	105187037	511	8.91927	55.2367	51.1357	184
chr4	105202511	105202722	110	4.85551	14.1911	11.0735	98
chr4	105220885	105221199	827	10.6061	87.343	82.7844	137
chr4	105223261	105223518	261	5.72599	29.763	26.1719	117
chr4	105279797	105280172	404	9.19118	44.3182	40.4144	233
chr4	105349410	105349710	444	12.6512	48.4352	44.453	130
chr4	105364521	105364876	810	14.0292	85.5764	81.0402	177
chr4	105365149	105365356	182	5.91971	21.582	18.2084	72
chr4	105384942	105385127	239	9.59743	27.4863	23.9511	117
chr4	105408995	105409226	532	14.2573	57.3403	53.2051	122
chr4	105417224	105417457	367	13.1654	40.5428	36.7168	107
chr4	105460049	105460311	455	12.5257	49.5079	45.5059	154
chr4	105626376	105626656	301	10.6085	33.849	30.1658	158
chr4	105641729	105641952	173	5.64537	20.6909	17.3437	92
chr4	105656107	105656374	496	13.3779	53.7319	49.6561	111
chr4	106256314	106256541	433	11.9408	47.3539	43.3919	106
chr4	106563052	106563273	141	5.08725	17.3529	14.1151	118
chr4	106587107	106587351	312	8.02613	34.9612	31.2534	130
chr4	106778382	106778817	569	12.713	61.1305	56.9378	150
chr4	106866956	106867167	197	8.1026	23.176	19.756	113
chr4	106922045	106922303	353	9.01063	39.1721	35.3746	139
chr4	106938584	106938801	259	6.99011	29.5315	25.946	92
chr4	106956153	106956368	138	5.7776	17.1059	13.8768	83
chr4	106961416	106961620	205	6.8655	23.998	20.5553	78
chr4	106980627	106980890	641	8.65912	68.49	64.1886	122
chr4	106986170	106986475	783	9.08702	82.8508	78.35	157
chr4	107013259	107013436	127	5.1032	15.9682	12.7807	33
chr4	107020682	107020869	157	6.18982	19.0251	15.7309	98
chr4	107178390	107178611	81	4.87646	11.1792	8.19769	155
chr4	107248118	107248361	313	8.56965	35.0514	31.342	116
chr4	107253615	107253816	147	6.67183	18.0285	14.7675	97
chr4	107353687	107353945	300	9.78922	33.7715	30.0898	115
chr4	107388414	107388629	239	8.35854	27.4538	23.9195	112
chr4	107899307	107899534	171	6.26124	20.5021	17.1616	110
chr4	107923430	107923728	241	7.30282	27.6503	24.1107	182
chr4	108065517	108065737	124	4.68345	15.6718	12.495	114
chr4	108066710	108066916	247	6.16313	28.3168	24.7607	129
chr4	108083459	108083645	155	6.81141	18.7998	15.5126	101
chr4	108118367	108118726	312	7.55961	34.9116	31.2049	154
chr4	108126385	108126784	862	11.0359	90.8635	86.2592	155
chr4	108137043	108137245	151	8.02648	18.4378	15.1622	85
chr4	108165692	108165965	154	6.06428	18.6897	15.406	172
chr4	108168184	108168384	132	5.3813	16.4092	13.2047	96
chr4	108233747	108233980	366	10.7836	40.5152	36.6898	98
chr4	108328227	108328399	99	4.58085	13.0659	9.99599	60
chr4	108347227	108347399	129	5.15346	16.118	12.9251	68
chr4	108349143	108349342	276	7.6625	31.2297	27.6048	91
chr4	108355391	108355573	81	4.85948	11.1407	8.16111	135
chr4	108362533	108362882	1367	18.6477	142.052	136.796	164
chr4	108364244	108364421	180	5.61688	21.3827	18.0152	106
chr4	108369329	108369561	257	8.69703	29.3751	25.7931	88
chr4	108400476	108400701	350	10.6027	38.8083	35.0185	138
chr4	108405765	108405980	136	5.9988	16.86	13.6396	87
chr4	109116599	109116797	236	6.20739	27.2025	23.6746	98
chr4	109118045	109118300	184	5.989	21.8028	18.4221	138
chr4	109138757	109138929	95	5.9178	12.6246	9.57329	93
chr4	109280113	109280475	315	9.92144	35.2863	31.5718	148
chr4	109676388	109676741	257	9.37957	29.3131	25.7326	199
chr4	115737614	115737786	116	6.1664	14.7561	11.6151	86
chr4	115839086	115839266	106	5.54415	13.7853	10.6841	116
chr4	116017009	116017196	196	6.84703	23.021	19.6051	84
chr4	116672830	116673050	310	10.4413	34.7061	31.0042	106
chr4	116698899	116699118	126	5.9097	15.8248	12.6423	55
chr4	116708428	116708657	120	6.40142	15.2486	12.0885	111
chr4	116720785	116721059	114	5.92053	14.634	11.4979	114
chr4	116732500	116732709	228	8.55188	26.307	22.8026	104
chr4	116859790	116859972	172	8.60691	20.5493	17.2073	101
chr4	117133955	117134215	368	6.65025	40.6313	36.8036	105
chr4	117135937	117136335	633	9.01846	67.6156	63.3268	155
chr4	117231392	117231582	170	7.99574	20.3891	17.0518	40
chr4	117252518	117252729	259	7.75955	29.4947	25.9101	124
chr4	117787072	117787302	192	8.09678	22.6466	19.2418	98
chr4	117978407	117978676	268	6.72885	30.4684	26.8607	124
chr4	117982822	117983019	219	6.18842	25.4202	21.939	145
chr4	117993753	117993951	159	4.68007	19.2958	15.9927	51
chr4	117995496	117995701	138	4.38515	17.1193	13.8896	75
chr4	118123014	118123313	384	10.2967	42.3438	38.4807	149
chr4	118137964	118138149	157	5.88928	19.031	15.7366	121
chr4	118227466	118227759	463	9.75191	50.3496	46.3328	126
chr4	118240387	118240599	187	6.86813	22.1538	18.7629	127
chr4	118273692	118273894	220	6.09356	25.5079	22.0245	76
chr4	118356715	118357058	142	5.6243	17.4794	14.2363	74
chr4	118500317	118500557	228	10.1875	26.3281	22.8224	130
chr4	120128105	120128309	192	6.87758	22.6417	19.2369	109
chr4	120248883	120249145	216	8.0366	25.0937	21.6216	136
chr4	120974965	120975250	427	12.2116	46.68	42.7303	156
chr4	121017193	121017425	217	7.30696	25.2312	21.755	85
chr4	121023987	121024318	177	6.63176	21.0721	17.7136	140
chr4	121050989	121051202	118	6.10473	15.0388	11.8869	100
chr4	121163566	121163780	276	8.3755	31.2433	27.618	94
chr4	121167726	121167960	215	7.24345	25.0568	21.5855	117
chr4	121215107	121215299	137	7.03491	16.9919	13.7667	31
chr4	122971260	122971556	393	10.4087	43.2736	39.3912	142
chr4	122979887	122980170	419	8.13958	45.9085	41.9735	129
chr4	123093332	123093582	318	11.4132	35.5882	31.867	123
chr4	123299402	123299580	79	4.93181	10.9623	7.9912	104
chr4	123904721	123905071	129	6.43087	16.1719	12.9771	215
chr4	123957946	123958178	257	8.25082	29.3043	25.7243	105
chr4	123968786	123969089	143	6.47993	17.5875	14.3411	140
chr4	123990695	123991021	255	8.82957	29.1504	25.5741	104
chr4	124710141	124710326	160	6.01761	19.3948	16.0887	110
chr4	124747960	124748201	428	7.53172	46.822	42.8698	104
chr4	124759683	124759855	161	6.51915	19.4429	16.1353	115
chr4	124790087	124790266	161	6.5401	19.4957	16.1862	65
chr4	125949676	125949937	284	10.1157	32.1441	28.4988	127
chr4	126090672	126090920	299	8.63443	33.5973	29.9196	148
chr4	126103127	126103334	98	4.52514	12.9037	9.84081	148
chr4	126108204	126108411	214	5.82341	24.9258	21.458	62
chr4	126173746	126174077	1137	18.5923	118.744	113.787	155
chr4	126199645	126199901	294	7.95165	33.1601	29.4924	123
chr4	126257100	126257364	552	10.4136	59.4665	55.2984	152
chr4	126677529	126677739	120	6.57272	15.166	12.0092	79
chr4	128734296	128734549	236	8.03498	27.164	23.6369	133
chr4	128946795	128946996	280	7.6548	31.7103	28.0745	124
chr4	128976679	128976888	290	9.35361	32.6997	29.0418	111
chr4	128983668	128984000	490	11.1586	53.0869	49.0221	140
chr4	128989772	128989987	173	5.65785	20.732	17.3838	119
chr4	129000868	129001147	218	6.16269	25.3298	21.8513	138
chr4	129059373	129059602	428	10.9948	46.8019	42.8499	104
chr4	129335372	129335647	147	5.9825	18.056	14.7941	162
chr4	129742251	129742559	207	8.3341	24.2124	20.7637	136
chr4	129819862	129820058	122	5.89239	15.3787	12.2126	155
chr4	130637795	130637977	142	6.24025	17.4515	14.2094	93
chr4	130640490	130640714	204	7.35619	23.9034	20.4632	111
chr4	130706288	130706528	335	9.56768	37.3298	33.5716	121
chr4	130715207	130715424	291	8.34832	32.7756	29.1161	82
chr4	131897813	131898079	377	10.2452	41.5869	37.7396	118
chr4	132075289	132075624	114	3.85841	14.608	11.4728	287
chr4	132078422	132078681	247	5.95144	28.3047	24.7491	149
chr4	132234783	132234981	224	9.13427	25.9451	22.4501	95
chr4	132474706	132474931	257	9.14077	29.3327	25.7516	108
chr4	132491813	132492030	250	7.64283	28.6497	25.0859	102
chr4	132946594	132946812	152	5.58291	18.5318	15.2536	86
chr4	132974992	132975217	269	8.32697	30.5743	26.9643	97
chr4	133277676	133277960	92	5.38455	12.3005	9.26542	65
chr4	133314977	133315235	465	12.4104	50.5916	46.5704	139
chr4	133552132	133552365	240	6.68655	27.5772	24.0394	99
chr4	133557433	133557722	195	5.50994	22.9461	19.5326	135
chr4	133563154	133563597	243	7.54559	27.8687	24.3237	252
chr4	133570218	133570499	445	11.1431	48.5071	44.5234	149
chr4	133813326	133813508	121	4.68927	15.3606	12.1954	118
chr4	134154355	134154659	545	10.2012	58.6655	54.5098	171
chr4	134155651	134155846	279	7.03781	31.5902	27.9571	92
chr4	134183776	134184019	370	9.57977	40.8918	37.0587	141
chr4	134396168	134396345	154	6.25849	18.7783	15.492	57
chr4	134397130	134397384	308	8.96737	34.5307	30.8323	91
chr4	134918426	134918654	178	5.93627	21.2228	17.8599	163
chr4	134923457	134923724	126	5.04173	15.7838	12.6027	95
chr4	135238635	135238975	234	5.82259	26.9544	23.4329	132
chr4	135245908	135246103	242	5.56537	27.8412	24.2969	111
chr4	135246512	135246719	436	7.58565	47.5802	43.6137	109
chr4	135272844	135273016	86	4.19986	11.6386	8.63334	46
chr4	135353194	135353371	141	5.60922	17.4369	14.1953	89
chr4	135357327	135357547	119	5.05381	15.1094	11.9546	76
chr4	135745693	135745937	144	6.70481	17.6548	14.406	151
chr4	135801661	135801905	398	11.5397	43.6913	39.8006	109
chr4	136095034	136095310	114	4.66007	14.6073	11.4721	140
chr4	136095523	136095885	626	11.7549	66.9383	62.6598	230
chr4	136117171	136117359	152	6.87544	18.4887	15.2116	79
chr4	136187054	136187377	96	5.24617	12.7267	9.67117	291
chr4	136214726	136215219	353	7.47927	39.1029	35.3068	382
chr4	136217206	136217407	155	4.89695	18.7992	15.5121	95
chr4	136260923	136261118	137	5.90087	17.0231	13.7969	83
chr4	136602747	136602942	110	6.51854	14.197	11.0791	101
chr4	137480735	137481020	195	6.9808	22.9184	19.5054	122
chr4	137527540	137527732	139	6.4806	17.1516	13.921	112
chr4	137645603	137645796	186	5.5687	21.9972	18.6109	109
chr4	137783775	137783966	135	6.14835	16.8076	13.589	110
chr4	137936259	137936499	314	9.00625	35.2024	31.4898	105
chr4	137943105	137943337	156	5.13539	18.9566	15.6645	119
chr4	137943617	137943880	759	12.4466	80.435	75.9665	142
chr4	138326294	138326628	137	5.74402	17.0167	13.7907	229
chr4	138337404	138337614	188	6.73809	22.2636	18.8696	106
chr4	138347360	138347619	382	6.7572	42.0819	38.2243	128
chr4	138366605	138366778	156	5.84256	18.8973	15.6073	74
chr4	138979201	138979476	234	6.39109	27.0019	23.4789	110
chr4	139004236	139004440	264	8.32743	30.0415	26.444	111
chr4	139130955	139131209	208	7.91469	24.288	20.8372	128
chr4	139273358	139273565	234	8.35984	26.9241	23.4031	151
chr4	139299150	139299331	184	6.58545	21.8441	18.462	110
chr4	139380371	139380587	213	7.69704	24.7708	21.3068	117
chr4	139511677	139511863	128	6.35555	16.0077	12.8188	82
chr4	139535197	139535413	191	7.01691	22.5445	19.1425	110
chr4	139540819	139541096	239	8.16621	27.5004	23.9649	124
chr4	139624149	139624384	227	5.85431	26.2669	22.7634	76
chr4	139624821	139625039	278	6.40192	31.4434	27.8136	118
chr4	139631233	139631413	215	5.35134	24.9754	21.5062	74
chr4	139632258	139632507	323	6.55977	36.131	32.3987	119
chr4	139963142	139963357	193	5.36857	22.7829	19.3742	108
chr4	139967556	139967784	264	6.37565	30.0184	26.4216	121
chr4	140422225	140422484	239	8.35854	27.4538	23.9195	164
chr4	140452568	140452756	143	7.10443	17.5965	14.3497	57
chr4	140531035	140531307	151	4.97557	18.3904	15.1174	192
chr4	140532340	140532756	488	9.18914	52.9388	48.8765	194
chr4	140854609	140854781	108	5.00452	13.9129	10.8066	39
chr4	140862273	140862470	172	5.74528	20.6179	17.2736	103
chr4	141131035	141131213	137	5.18446	16.9386	13.7155	82
chr4	141240641	141240845	176	5.73394	20.9816	17.6256	85
chr4	141279466	141279638	155	5.54847	18.8158	15.5282	90
chr4	141316848	141317067	192	6.13949	22.7007	19.2943	81
chr4	141347393	141347644	126	6.25782	15.7933	12.6119	62
chr4	141363163	141363389	302	8.36898	33.9103	30.2256	95
chr4	141452184	141452426	123	6.11674	15.4804	12.3106	89
chr4	141506441	141506686	111	5.76824	14.2942	11.171	153
chr4	141514303	141514643	227	7.89889	26.2983	22.794	85
chr4	141538772	141539005	93	4.80011	12.346	9.3067	69
chr4	141545866	141546116	190	6.97375	22.4317	19.0329	131
chr4	141722071	141722304	396	8.96199	43.5385	39.6509	121
chr4	141731856	141732125	377	9.07235	41.6379	37.7897	129
chr4	141741918	141742216	429	10.8123	46.9244	42.9702	130
chr4	141790683	141791021	197	6.30217	23.2137	19.7926	177
chr4	141861573	141861847	370	7.19479	40.8453	37.0131	140
chr4	141865640	141865924	442	7.84249	48.2713	44.292	121
chr4	141893187	141893467	306	9.09156	34.3055	30.6122	96
chr4	141925886	141926090	201	4.96315	23.6048	20.173	112
chr4	141942389	141942721	593	13.2933	63.5298	59.3018	154
chr4	141954800	141955111	414	9.50039	45.3481	41.424	143
chr4	143120136	143120341	153	6.20128	18.6301	15.3484	99
chr4	144901968	144902154	167	5.14471	20.0773	16.7491	76
chr4	144957226	144957495	375	7.79322	41.3709	37.5279	151
chr4	144960580	144960847	564	9.92366	60.6266	56.4412	115
chr4	144999978	145000264	134	5.61352	16.6671	13.4535	143
chr4	145066389	145066621	430	11.5469	46.9991	43.0434	117
chr4	145194159	145194347	169	6.03828	20.2874	16.953	89
chr4	145219321	145219684	491	8.96662	53.1755	49.1093	158
chr4	148038938	148039150	139	6.11714	17.1516	13.921	110
chr4	148846195	148846419	258	8.7267	29.449	25.8652	127
chr4	149282122	149282313	175	7.31749	20.9028	17.5492	142
chr4	149485078	149485327	123	5.97593	15.5729	12.3997	128
chr4	149989142	149989451	125	4.43057	15.7437	12.5642	111
chr4	150013325	150013500	165	5.40673	19.8925	16.5699	50
chr4	150020082	150020295	243	8.75919	27.8796	24.3343	53
chr4	150220700	150220976	195	6.22717	22.9783	19.5636	129
chr4	150230797	150231001	264	6.61014	30.0277	26.4307	100
chr4	150257424	150257646	90	5.47723	12.1242	9.09672	171
chr4	150415637	150415885	121	5.85149	15.2831	12.1218	198
chr4	150583497	150583725	279	9.37266	31.5948	27.9616	108
chr4	150706394	150706614	196	4.13975	23.0523	19.6356	95
chr4	150746156	150746368	184	6.00306	21.8474	18.4653	134
chr4	150749192	150749395	133	5.054	16.5322	13.3232	54
chr4	150755457	150755969	784	12.5455	82.911	78.4094	187
chr4	150781439	150781728	304	6.62317	34.1517	30.4619	125
chr4	150784808	150785170	297	6.25703	33.4387	29.7648	198
chr4	150798384	150798597	290	7.96554	32.6842	29.0267	93
chr4	150853879	150854281	448	7.84757	48.8108	44.8215	186
chr4	150871834	150872026	123	4.01764	15.5721	12.3991	82
chr4	150914455	150914666	170	6.36431	20.3541	17.0178	146
chr4	151044796	151044998	171	6.57567	20.4766	17.1367	94
chr4	151536182	151536361	165	7.74713	19.8817	16.5595	78
chr4	152062435	152062659	111	5.5915	14.2796	11.1573	133
chr4	152232465	152232771	246	7.86271	28.2541	24.6995	164
chr4	152879126	152879342	230	9.14845	26.5352	23.0243	71
chr4	152893033	152893205	153	5.05422	18.6704	15.3877	119
chr4	153001835	153002013	148	6.69662	18.085	14.8221	137
chr4	154294273	154294533	315	9.43885	35.2324	31.5191	133
chr4	154497058	154497266	283	8.44709	31.9808	28.339	122
chr4	155120603	155120831	269	8.13629	30.5748	26.9647	86
chr4	155137926	155138223	444	9.89575	48.4382	44.4559	147
chr4	155148995	155149169	155	6.13539	18.8802	15.5905	96
chr4	155205996	155206171	182	5.94723	21.6699	18.2939	132
chr4	155216401	155216615	242	5.8223	27.7662	24.2236	84
chr4	155217914	155218138	218	5.42888	25.309	21.8309	83
chr4	155323408	155323742	130	5.92598	16.2709	13.0724	228
chr4	155370884	155371117	154	6.58998	18.7297	15.4448	107
chr4	155803531	155803703	84	5.32636	11.444	8.448	139
chr5	7954898	7955112	325	8.62695	36.3203	32.5841	82
chr5	7955506	7955738	303	6.50096	34.0784	30.3901	120
chr5	8659860	8660130	439	15.4355	47.9307	43.9577	116
chr5	8873189	8873783	367	11.3171	40.5423	36.7164	487
chr5	8904609	8904802	139	6.29876	17.1643	13.933	74
chr5	9033941	9034140	287	6.88456	32.4384	28.7863	74
chr5	9040757	9040960	239	7.76023	27.4632	23.9286	95
chr5	9045997	9046254	364	10.9215	40.2259	36.4065	123
chr5	9057375	9057685	284	10.9625	32.1111	28.4665	122
chr5	17876750	17876948	259	9.72479	29.5012	25.9164	75
chr5	20720579	20720899	303	10.4176	34.0382	30.3507	166
chr5	20760863	20761052	141	7.71777	17.3715	14.1323	114
chr5	21185989	21186305	201	7.81844	23.5514	20.1208	128
chr5	22433677	22433854	156	7.29359	18.9337	15.6424	111
chr5	22486630	22486868	213	8.84196	24.7749	21.3108	86
chr5	22550225	22550457	126	7.15052	15.8393	12.6563	129
chr5	22589506	22589894	694	12.9462	73.8426	69.466	240
chr5	23408121	23408338	162	6.23273	19.5662	16.2541	73
chr5	24423618	24423825	162	5.94911	19.6132	16.2995	107
chr5	24482721	24482980	158	5.93676	19.1662	15.8673	131
chr5	24908870	24909082	231	8.24419	26.6422	23.1284	137
chr5	24952329	24952557	333	9.2918	37.146	33.3918	109
chr5	25067248	25067444	126	5.31184	15.8397	12.6567	59
chr5	25163984	25164251	249	8.35612	28.5149	24.9539	119
chr5	25499675	25499857	114	5.72925	14.6003	11.4653	78
chr5	25529611	25529802	126	5.92979	15.8727	12.6884	100
chr5	27652049	27652293	213	8.60832	24.8163	21.3512	148
chr5	27659924	27660164	163	7.1794	19.6345	16.32	116
chr5	28055537	28055795	136	6.53153	16.8277	13.6084	145
chr5	28318766	28318995	235	8.41889	27.0671	23.5426	150
chr5	28412403	28412612	194	7.74793	22.8821	19.4701	123
chr5	28734877	28735198	1155	19.9627	120.518	115.538	170
chr5	28756090	28756386	292	10.7505	32.9163	29.2537	159
chr5	29378303	29378601	181	7.82658	21.5493	18.1768	96
chr5	30170324	30170582	319	9.59151	35.6327	31.9106	149
chr5	30195367	30195719	629	14.0885	67.2529	62.9694	165
chr5	30232371	30232622	208	6.52075	24.335	20.8831	154
chr5	30235818	30235995	182	5.79927	21.5983	18.2241	110
chr5	30411683	30411960	378	10.2764	41.6727	37.8237	127
chr5	30545824	30546112	463	13.7558	50.3162	46.3001	135
chr5	30615511	30615799	826	9.7119	87.2536	82.6961	151
chr5	30618380	30618576	160	4.0878	19.3039	16.0007	74
chr5	30909389	30909563	162	5.78302	19.5304	16.2193	94
chr5	31968045	31968299	257	9.14077	29.3327	25.7516	137
chr5	32034566	32034814	588	11.5968	63.0486	58.8281	123
chr5	32056272	32056535	321	10.9545	35.8675	32.1408	119
chr5	32458805	32459016	246	8.88985	28.1865	24.6336	120
chr5	32717812	32717984	116	5.46528	14.7407	11.6003	23
chr5	33070147	33070322	151	8.02648	18.4378	15.1622	147
chr5	33123714	33124001	376	11.4491	41.5069	37.6611	155
chr5	33459195	33459423	200	7.00807	23.4609	20.0331	98
chr5	33728915	33729116	234	7.06256	26.9251	23.404	89
chr5	34169463	34169639	151	7.26307	18.3946	15.1214	96
chr5	35425221	35425442	302	6.47965	33.9859	30.2995	104
chr5	35674186	35674495	453	9.15228	49.3477	45.3485	162
chr5	35690613	35690813	170	6.53572	20.372	17.0352	121
chr5	35743330	35743504	150	6.41374	18.3037	15.0335	36
chr5	36169462	36169713	187	7.21529	22.0994	18.7101	120
chr5	36568241	36568439	250	7.45497	28.5956	25.0329	115
chr5	36724244	36724565	439	8.48769	47.8735	43.9018	195
chr5	36726506	36726737	227	5.762	26.3035	22.7992	126
chr5	36729162	36729378	176	5.3041	21.035	17.6774	115
chr5	36989040	36989213	99	5.56595	13.0692	9.99889	126
chr5	37860892	37861123	312	8.54674	34.9831	31.2748	100
chr5	38480401	38480663	196	6.84703	23.021	19.6051	136
chr5	39219825	39220082	177	8.07712	21.064	17.7057	99
chr5	42884333	42884570	334	10.7043	37.1796	33.4249	136
chr5	43051056	43051353	271	8.8224	30.794	27.1791	163
chr5	43094430	43094679	305	11.6769	34.1932	30.5024	129
chr5	43217568	43217845	218	9.36226	25.2917	21.814	124
chr5	43354636	43354854	202	7.09146	23.6862	20.2519	99
chr5	44050288	44050539	297	9.90014	33.4434	29.7693	119
chr5	44239750	44240019	213	5.69644	24.8412	21.3755	166
chr5	44244908	44245260	484	8.54214	52.4779	48.4239	163
chr5	44249468	44249673	130	4.40952	16.287	13.0879	98
chr5	45444529	45444701	169	6.49624	20.2684	16.9344	62
chr5	45534503	45534675	103	5.74185	13.4486	10.3611	46
chr5	45857517	45858010	233	9.59488	26.9049	23.3845	234
chr5	46707271	46707444	131	7.19052	16.3757	13.1723	133
chr5	51039839	51040027	118	6.48475	14.9895	11.8392	61
chr5	51289270	51289559	382	11.9904	42.1144	38.2563	151
chr5	51391324	51391525	192	8.3367	22.6392	19.2347	55
chr5	51595713	51595888	135	6.48132	16.7167	13.5014	105
chr5	51825697	51825869	197	8.85347	23.1639	19.7441	77
chr5	51868122	51868483	336	10.2906	37.4143	33.6541	142
chr5	51876946	51877181	160	7.51352	19.3972	16.0909	109
chr5	52612950	52613154	185	6.94444	21.8889	18.5057	103
chr5	52669525	52669718	118	5.73213	15.0019	11.8511	105
chr5	52833942	52834240	242	10.0559	27.8414	24.297	136
chr5	52992322	52992521	282	6.29699	31.8797	28.2403	91
chr5	52998133	52998667	212	5.67585	24.7609	21.2973	96
chr5	53031423	53031606	156	8.04433	18.9716	15.6792	31
chr5	53042717	53042920	190	6.79717	22.4243	19.0258	81
chr5	53196429	53196838	390	9.48879	42.9646	39.0889	239
chr5	53590227	53590519	180	6.7741	21.4468	18.0771	129
chr5	53937265	53937496	609	16.6361	65.2197	60.9671	93
chr5	53957389	53957606	214	7.56402	24.9321	21.4641	100
chr5	53965678	53965903	296	8.53691	33.3193	29.6481	81
chr5	53985688	53985860	134	7.33568	16.653	13.4402	78
chr5	53992607	53992877	198	7.51107	23.3131	19.8893	142
chr5	53998265	53998437	153	6.02934	18.5956	15.315	110
chr5	54356272	54356481	239	10.4962	27.5103	23.9742	84
chr5	63847098	63847270	112	5.97152	14.3403	11.2153	40
chr5	63847606	63847903	245	9.32568	28.0503	24.5009	153
chr5	63897792	63898029	225	8.21355	26.041	22.5432	87
chr5	63936780	63937100	527	10.7383	56.8551	52.728	161
chr5	63938566	63938792	200	6.2466	23.4699	20.0417	121
chr5	64092864	64093053	136	6.53153	16.8277	13.6084	111
chr5	64125886	64126065	141	7.71777	17.3715	14.1323	134
chr5	64326477	64326725	168	6.62057	20.1451	16.8149	129
chr5	64345286	64345657	380	7.92602	41.8979	38.0443	203
chr5	64579687	64579905	205	7.22034	24.0311	20.5869	89
chr5	64710326	64710604	160	7.04349	19.3292	16.0252	134
chr5	64806241	64806585	321	6.31636	35.8853	32.1581	148
chr5	64809413	64809648	106	3.85719	13.801	10.699	70
chr5	65340205	65340490	441	11.2367	48.1219	44.1456	129
chr5	65348217	65348422	147	5.54907	18.0418	14.7805	61
chr5	65350625	65350827	174	5.45644	20.8266	17.4753	74
chr5	65354154	65354409	390	8.18964	42.9248	39.0498	114
chr5	65391324	65391597	166	6.93255	20.0018	16.6759	136
chr5	65492865	65493040	142	6.65366	17.5408	14.2957	73
chr5	65599756	65599973	172	8.60691	20.5493	17.2073	139
chr5	65609836	65610079	802	17.3386	84.787	80.2606	137
chr5	65763109	65763293	177	6.82606	21.1229	17.7629	109
chr5	65764503	65764686	143	6.14662	17.6446	14.3963	61
chr5	66043927	66044203	279	8.50045	31.5875	27.9544	162
chr5	66052774	66053137	299	8.63443	33.5973	29.9196	233
chr5	66073807	66074062	516	10.2568	55.788	51.6782	121
chr5	66098221	66098530	349	9.23508	38.7091	34.9216	151
chr5	66106035	66106219	242	8.72712	27.8039	24.2603	79
chr5	66114277	66114515	506	12.1798	54.7594	50.6669	117
chr5	66135887	66136096	263	7.4256	29.9872	26.3908	126
chr5	66170679	66170909	282	9.50892	31.9226	28.2822	104
chr5	66798759	66798931	102	6.29651	13.3526	10.2689	50
chr5	72203144	72203416	182	8.11935	21.6643	18.2887	109
chr5	72384584	72384827	314	10.1061	35.1366	31.4252	128
chr5	72401341	72401592	279	7.95302	31.6081	27.9747	100
chr5	72410887	72411108	267	8.25309	30.3717	26.7662	103
chr5	72653108	72653342	278	8.07627	31.4523	27.8223	140
chr5	72664927	72665124	172	7.37529	20.5519	17.2097	130
chr5	72833062	72833280	213	8.11827	24.7683	21.3045	137
chr5	72857817	72858024	239	8.38725	27.5246	23.9881	78
chr5	73148490	73148701	283	9.5436	32.0056	28.3633	116
chr5	73490637	73490987	99	5.21276	13.0118	9.9444	282
chr5	74122194	74122477	263	8.94018	29.9758	26.3797	144
chr5	74244685	74244887	285	9.13473	32.1491	28.5036	125
chr5	74578552	74578724	183	8.95261	21.7323	18.3537	49
chr5	75799656	75799888	232	9.50771	26.7252	23.2092	100
chr5	76905407	76905657	188	8.15943	22.2647	18.8705	138
chr5	77097788	77097972	258	6.56047	29.3925	25.8102	94
chr5	77099979	77100300	257	6.54751	29.3445	25.7633	156
chr5	77131841	77132272	738	10.0541	78.2617	73.8236	259
chr5	81481005	81481202	138	7.56475	17.0856	13.8575	109
chr5	81568739	81569148	676	16.1647	72.0369	67.6856	148
chr5	86735877	86736148	272	10.3756	30.8949	27.2778	167
chr5	86804110	86804323	203	8.40376	23.8367	20.3984	81
chr5	86942207	86942510	324	10.7947	36.1364	32.4039	131
chr5	87103805	87104047	348	13.2746	38.6763	34.8891	137
chr5	87148133	87148377	405	13.348	44.4225	40.5164	120
chr5	87196442	87196759	380	13.5182	41.9525	38.0977	151
chr5	87255871	87256158	323	12.6571	36.1187	32.3867	155
chr5	87337040	87337242	174	6.23247	20.8498	17.4977	91
chr5	87572897	87573069	159	8.16993	19.2097	15.9093	58
chr5	87601073	87601364	408	12.5511	44.7539	40.8414	121
chr5	88632585	88632848	240	8.87154	27.5904	24.0521	100
chr5	88720713	88720897	154	6.98198	18.7265	15.4419	126
chr5	88764862	88765110	107	5.95351	13.8973	10.7914	169
chr5	88929832	88930044	280	7.50382	31.7249	28.0889	99
chr5	88938292	88938469	151	5.96066	18.4096	15.1358	70
chr5	89218361	89218595	229	7.95033	26.4297	22.9215	101
chr5	89457696	89457969	442	8.58285	48.2581	44.2791	127
chr5	89459049	89459253	299	6.83819	33.6556	29.9763	106
chr5	89459706	89459898	290	6.719	32.7217	29.0634	97
chr5	89467968	89468140	177	7.6093	21.0732	17.7146	93
chr5	89492641	89492840	341	10.2435	37.9079	34.1373	112
chr5	89493875	89494114	473	12.4388	51.3521	47.3176	116
chr5	90202530	90202720	194	9.26132	22.8604	19.4493	132
chr5	90223990	90224188	174	7.2905	20.8405	17.4889	67
chr5	90414220	90414515	128	6.35555	16.0077	12.8188	146
chr5	90414688	90414864	172	7.40375	20.6158	17.2715	69
chr5	90431220	90431415	161	7.76481	19.422	16.115	93
chr5	90439205	90439482	453	12.7248	49.3075	45.309	131
chr5	90447671	90447933	512	10.8622	55.362	51.2592	135
chr5	90450038	90450323	726	13.4771	77.0774	72.6557	145
chr5	90567638	90568088	360	7.54452	39.8651	36.0531	298
chr5	90568411	90568629	293	6.79377	33.0168	29.3523	141
chr5	90640545	90640774	227	8.30151	26.2523	22.7491	97
chr5	90689874	90690173	311	10.5234	34.8943	31.1881	154
chr5	90872441	90872733	549	13.7893	59.1037	54.9409	171
chr5	90884957	90885143	221	8.27112	25.6515	22.164	127
chr5	90890672	90890844	97	4.82915	12.7583	9.70137	33
chr5	90891007	90891350	169	6.32785	20.2548	16.9211	134
chr5	91036738	91036928	188	7.93429	22.2911	18.8962	65
chr5	91147079	91147282	232	10.1299	26.8069	23.2887	70
chr5	91283066	91283329	305	11.0551	34.1906	30.5	171
chr5	91484405	91484625	359	12.7877	39.7766	35.9665	113
chr5	91559240	91559455	195	7.80572	23.0158	19.6	96
chr5	91962642	91962906	131	5.96521	16.3664	13.1634	141
chr5	92083699	92083877	110	5.08931	14.1399	11.0242	10
chr5	92137693	92137903	146	6.43449	17.9177	14.6603	110
chr5	92197005	92197177	121	5.87187	15.3308	12.1665	55
chr5	92277882	92278204	116	5.83188	14.8365	11.6922	270
chr5	92309845	92310017	103	5.57509	13.4721	10.3838	96
chr5	92435046	92435268	99	5.52364	12.977	9.91094	150
chr5	92458789	92459010	183	7.47735	21.7581	18.3787	122
chr5	92486806	92487046	261	7.68758	29.79	26.1983	141
chr5	92489103	92489278	174	6.07876	20.8255	17.4742	75
chr5	92496113	92496362	416	9.93736	45.5553	41.627	137
chr5	92524795	92525186	185	7.5607	21.951	18.5659	131
chr5	92585891	92586234	334	9.97315	37.2167	33.4613	200
chr5	92708200	92708372	108	5.01845	13.9503	10.8425	86
chr5	92721713	92721960	487	11.492	52.7798	48.7204	117
chr5	92745886	92746139	183	7.89096	21.689	18.3121	116
chr5	93251062	93251353	758	18.2002	80.3492	75.8819	135
chr5	93267295	93267467	100	5.24761	13.0943	10.0235	70
chr5	93296603	93296834	245	9.11494	28.146	24.5942	99
chr5	93305515	93305753	275	10.2244	31.1782	27.5541	110
chr5	96222184	96222477	128	6.35555	16.0077	12.8188	123
chr5	96537063	96537242	160	6.87328	19.4009	16.0944	72
chr5	97834824	97835062	280	11.38	31.683	28.048	122
chr5	97967193	97967401	298	11.6782	33.5485	29.8721	117
chr5	99234362	99234538	169	6.19284	20.3098	16.9746	120
chr5	99240596	99240819	423	8.11288	46.3262	42.383	97
chr5	99284430	99284700	647	12.366	69.0635	64.7538	130
chr5	99286681	99286894	346	8.41934	38.3843	34.6033	113
chr5	99340675	99340855	149	6.19398	18.1867	14.9204	62
chr5	99348309	99348679	488	12.7611	52.8795	48.8184	176
chr5	99387537	99387867	135	5.97952	16.8122	13.5933	189
chr5	99526989	99527171	186	7.80891	22.014	18.6273	88
chr5	99978982	99979411	289	8.27973	32.5757	28.9206	168
chr5	100416319	100416563	228	7.52085	26.3075	22.803	110
chr5	100798497	100798713	111	6.33847	14.2707	11.1498	83
chr5	100846176	100846411	133	6.20399	16.5173	13.3088	129
chr5	100860643	100860969	375	10.384	41.3488	37.5061	179
chr5	102483722	102483944	124	5.99719	15.622	12.4474	66
chr5	103291294	103291535	230	9.14845	26.5352	23.0243	103
chr5	103692220	103692392	152	6.50067	18.5147	15.2368	63
chr5	103789894	103790137	167	6.57895	20.0389	16.7118	156
chr5	103806937	103807267	330	9.36784	36.7808	33.0348	166
chr5	103821070	103821359	275	8.97036	31.1695	27.546	126
chr5	103835861	103836044	117	5.23869	14.901	11.7543	65
chr5	103848622	103848845	163	6.78968	19.66	16.3448	131
chr5	103963049	103963333	305	10.5013	34.2271	30.5358	168
chr5	103977380	103977642	213	7.32984	24.8073	21.3426	145
chr5	104333266	104333503	231	9.22693	26.7033	23.188	88
chr5	104399560	104399782	243	9.77181	27.8492	24.3045	135
chr5	105239653	105239837	228	10.1875	26.3281	22.8224	50
chr5	105293821	105294111	365	10.4794	40.3621	36.5397	157
chr5	105295838	105296040	298	9.02397	33.5581	29.8814	56
chr5	105346533	105346947	713	14.217	75.7966	71.3926	180
chr5	105758099	105758320	123	5.45368	15.4711	12.3018	74
chr5	105835982	105836224	256	9.34281	29.2298	25.6517	133
chr5	107167970	107168180	148	6.32911	18.0967	14.8334	135
chr5	107261245	107261454	131	7.40906	16.322	13.1205	91
chr5	107272630	107272918	199	7.53669	23.3759	19.9503	149
chr5	107688017	107688292	131	6.508	16.3389	13.1367	131
chr5	107947599	107947790	154	7.20323	18.7411	15.4557	88
chr5	107961750	107961928	111	6.76257	14.2232	11.1041	99
chr5	108132543	108132789	143	6.28239	17.5534	14.3079	162
chr5	108629686	108629903	131	7.15512	16.3078	13.1081	165
chr5	111288525	111288843	284	9.10429	32.0719	28.4281	156
chr5	111444432	111444604	147	5.65888	17.9707	14.7117	136
chr5	111469565	111469900	663	11.3468	70.7308	66.3977	169
chr5	111506475	111506731	449	9.51548	48.9258	44.9342	151
chr5	111675521	111675763	130	6.28794	16.2851	13.086	100
chr5	112290313	112290501	175	5.98291	20.9538	17.5988	136
chr5	112302272	112302608	481	10.305	52.2471	48.1968	179
chr5	112326253	112326425	103	5.57509	13.4721	10.3838	42
chr5	112958370	112958574	224	8.62539	25.9346	22.4399	123
chr5	113081572	113081853	261	7.03711	29.6901	26.1007	130
chr5	113139429	113139634	129	4.29504	16.1435	12.9495	107
chr5	113145719	113145923	138	5.01052	17.1016	13.8729	108
chr5	113153097	113153506	276	6.81766	31.2576	27.6318	245
chr5	113216715	113216939	236	6.3152	27.167	23.6399	91
chr5	114131583	114131784	103	4.481	13.4045	10.3187	126
chr5	114139275	114139478	215	7.61233	25.0567	21.5854	94
chr5	114146056	114146317	261	8.03912	29.7779	26.1865	112
chr5	114179543	114179816	239	7.42262	27.5135	23.9773	161
chr5	114558251	114558461	134	6.08607	16.6584	13.4452	111
chr5	114581649	114581839	194	7.71936	22.8158	19.4063	110
chr5	114793383	114793634	489	8.30381	53.0319	48.9679	146
chr5	114922406	114922640	275	8.35094	31.1753	27.5514	76
chr5	115014679	115014865	194	7.31219	22.821	19.4113	107
chr5	115166567	115166763	247	8.47057	28.2675	24.7125	94
chr5	115521593	115521845	101	4.52352	13.217	10.141	165
chr5	115559356	115559533	110	5.87863	14.1397	11.0241	41
chr5	115775437	115775727	502	12.0358	54.3514	50.2652	143
chr5	116023391	116023563	110	4.51921	14.1584	11.0419	72
chr5	116422851	116423116	124	5.00556	15.6747	12.4977	152
chr5	116435062	116435446	403	10.5507	44.2934	40.3903	254
chr5	116443719	116443934	155	5.42816	18.8225	15.5347	100
chr5	116445705	116445968	383	8.90016	42.2008	38.3406	147
chr5	117981081	117981269	170	5.43767	20.379	17.042	96
chr5	117997698	117997870	100	4.72878	13.1589	10.0852	43
chr5	118167744	118168045	175	7.31749	20.9028	17.5492	148
chr5	118294086	118294322	223	8.84744	25.8829	22.3893	107
chr5	118302783	118303066	251	8.64634	28.7026	25.1377	144
chr5	118664050	118664246	155	7.2331	18.8049	15.5175	75
chr5	118694118	118694311	192	6.89798	22.6966	19.2903	104
chr5	119332706	119332904	246	7.33972	28.2489	24.6944	83
chr5	119338715	119339069	332	8.00785	36.9905	33.2401	137
chr5	119576940	119577113	140	4.5808	17.2638	14.0292	80
chr5	119670524	119670825	208	6.80104	24.2739	20.8235	113
chr5	120161346	120161518	153	6.35324	18.5886	15.3083	110
chr5	120468409	120468670	111	3.96109	14.2237	11.1045	101
chr5	120471533	120471884	288	6.05858	32.5325	28.8782	194
chr5	120490760	120490985	266	7.85373	30.2813	26.678	113
chr5	120514256	120514630	236	5.40921	27.1275	23.6015	247
chr5	120560974	120561314	201	5.38385	23.6003	20.1686	239
chr5	120565294	120565488	247	5.65997	28.2668	24.712	116
chr5	120567033	120567423	145	4.81632	17.8146	14.5606	317
chr5	120575954	120576227	773	14.456	81.7951	77.308	136
chr5	121334064	121334305	219	7.96052	25.4251	21.9437	118
chr5	121407964	121408148	165	7.29195	19.885	16.5627	67
chr5	121584196	121584493	177	6.17321	21.1047	17.745	168
chr5	121591875	121592050	110	4.52899	14.1899	11.0724	89
chr5	121618810	121619084	204	8.9596	23.9228	20.482	166
chr5	121690974	121691253	368	9.12248	40.6576	36.8293	137
chr5	121711084	121711362	164	6.30582	19.7628	16.4444	107
chr5	121999048	121999230	165	4.66451	19.8902	16.5676	98
chr5	122000351	122000692	313	6.41837	35.0437	31.3346	135
chr5	122016909	122017145	219	4.06276	25.4114	21.9306	132
chr5	122017199	122017495	283	4.5604	31.9913	28.3493	184
chr5	122026358	122026657	399	9.044	43.8191	39.9258	108
chr5	122026890	122027082	209	6.26926	24.4061	20.9522	71
chr5	122280202	122280408	309	9.20445	34.6093	30.9094	81
chr5	122422251	122422441	91	5.52247	12.218	9.18618	40
chr5	122526950	122527244	211	6.45782	24.5809	21.1223	89
chr5	122662621	122662808	225	8.65919	26.0109	22.5141	101
chr5	122770973	122771303	352	9.77312	39.0763	35.2809	231
chr5	122789981	122790174	164	7.67892	19.741	16.4233	87
chr5	122800416	122800900	135	4.36184	16.7165	13.5014	155
chr5	122937085	122937356	389	9.08991	42.8348	38.9616	135
chr5	122938803	122939018	273	7.41962	30.955	27.3365	95
chr5	123000978	123001197	379	10.7759	41.7579	37.9073	91
chr5	123035653	123035892	206	7.6309	24.1048	20.6587	104
chr5	123191519	123191708	176	6.7617	20.9582	17.6029	127
chr5	123196775	123197058	242	7.68203	27.7536	24.2113	121
chr5	123749460	123749704	237	8.30171	27.3131	23.7822	132
chr5	123834915	123835135	187	8.33768	22.1174	18.7274	116
chr5	123854593	123854875	414	11.1757	45.3636	41.4391	133
chr5	123862700	123862927	178	6.67182	21.178	17.8165	106
chr5	123907075	123907316	137	6.60833	16.9964	13.771	175
chr5	123930550	123930895	176	7.37207	21.0283	17.6708	125
chr5	123977255	123977532	298	7.31101	33.531	29.8548	129
chr5	124025936	124026211	317	7.18264	35.4805	31.7618	155
chr5	124172372	124172545	226	6.03595	26.1376	22.6374	85
chr5	124203352	124203532	171	6.40119	20.4542	17.1151	79
chr5	124210338	124210585	352	8.28457	39.0037	35.2097	129
chr5	124226603	124226843	404	9.54198	44.3077	40.4041	150
chr5	124236158	124236416	232	6.71141	26.7477	23.2312	134
chr5	124327666	124327969	154	6.98198	18.7265	15.4419	120
chr5	124605124	124605496	413	10.6602	45.2284	41.3065	216
chr5	125021301	125021760	718	12.8286	76.2603	71.8503	184
chr5	125053252	125053535	403	8.40201	44.2758	40.373	130
chr5	125058340	125058518	152	5.00478	18.4947	15.2173	130
chr5	125074924	125075221	285	7.34574	32.1842	28.538	162
chr5	125122177	125122378	174	5.81207	20.8309	17.4795	110
chr5	125123331	125123520	241	6.71626	27.6776	24.1372	74
chr5	125140183	125140399	164	5.61167	19.7946	16.4754	104
chr5	125168121	125168450	270	6.67179	30.7125	27.0996	212
chr5	125226442	125226724	272	8.64352	30.8819	27.265	146
chr5	125249181	125249531	817	14.6724	86.2859	81.7406	178
chr5	125286082	125286480	1025	15.8284	107.412	102.597	184
chr5	125297232	125297454	267	8.04439	30.3145	26.7105	90
chr5	125305666	125305918	186	6.82678	22.0442	18.6565	116
chr5	125311179	125311372	299	7.62676	33.6363	29.9576	106
chr5	125319513	125319736	183	5.83809	21.7262	18.3483	141
chr5	125330196	125330580	389	8.17364	42.8632	38.9896	190
chr5	125360642	125360991	316	10.7346	35.3741	31.6575	129
chr5	125393027	125393475	228	6.47208	26.4001	22.8926	320
chr5	125448145	125448317	145	5.8788	17.7793	14.5266	100
chr5	125452647	125452890	209	7.37675	24.4445	20.9896	89
chr5	125475516	125475971	962	13.6263	100.937	96.2031	203
chr5	125491044	125491468	577	9.26241	61.9153	57.7111	171
chr5	125495675	125496004	470	7.67255	51.0388	47.0094	158
chr5	125498230	125498503	381	8.09172	42.0192	38.1631	166
chr5	127610832	127611132	280	8.16523	31.7116	28.0758	126
chr5	127637703	127637951	307	7.2948	34.4489	30.7524	116
chr5	127641522	127641766	299	7.77669	33.6281	29.9496	125
chr5	129787073	129787258	129	6.43087	16.1719	12.9771	89
chr5	130022457	130022645	147	5.52133	17.9595	14.7007	58
chr5	130034082	130034278	229	6.74857	26.4104	22.9026	63
chr5	130044553	130044759	148	5.20305	18.0939	14.8308	130
chr5	130055787	130055959	147	6.3083	18.0455	14.7841	88
chr5	130074615	130074787	168	6.45724	20.1656	16.8347	62
chr5	130171590	130171779	85	4.8916	11.5536	8.55249	53
chr5	130200677	130201008	456	11.3145	49.6429	45.6388	191
chr5	130205666	130205879	175	6.57258	20.9148	17.5609	113
chr5	130217537	130217721	140	5.99303	17.2579	14.0235	101
chr5	132545850	132546107	255	8.17516	29.1021	25.5269	102
chr5	134209951	134210315	227	8.51975	26.2327	22.73	117
chr5	134423934	134424234	275	8.35094	31.1753	27.5514	163
chr5	134433210	134433443	317	8.51996	35.4474	31.7293	87
chr5	134437492	134437703	212	6.65047	24.736	21.2732	91
chr5	134541013	134541241	167	6.95695	20.0598	16.7321	109
chr5	134981091	134981454	357	7.4762	39.5882	35.7815	197
chr5	134992645	134992942	843	15.4683	88.8985	84.3195	147
chr5	135001337	135001540	308	6.40767	34.554	30.855	103
chr5	135035986	135036343	1081	11.4833	113.044	108.158	181
chr5	135089680	135089922	256	8.86086	29.2263	25.6484	120
chr5	135115454	135115626	124	5.00556	15.6747	12.4977	99
chr5	135149401	135149708	95	5.19211	12.6018	9.55173	145
chr5	135186807	135187215	144	6.00579	17.7038	14.4535	113
chr5	135359832	135360079	177	8.11348	21.1386	17.7782	89
chr5	135632619	135632897	118	6.10473	15.0388	11.8869	162
chr5	135642929	135643116	163	5.33903	19.6619	16.3466	95
chr5	135646145	135646339	103	4.84314	13.4746	10.386	37
chr5	135674407	135674628	261	5.63613	29.7404	26.15	112
chr5	135674863	135675152	495	7.88879	53.6657	49.5909	138
chr5	135683094	135683276	141	4.44941	17.3816	14.1419	135
chr5	135688612	135689028	458	8.84017	49.8433	45.8353	137
chr5	135695121	135695649	426	8.04505	46.5658	42.6185	339
chr5	135707861	135708317	412	8.35115	45.159	41.2385	197
chr5	135778334	135778599	168	5.86922	20.196	16.8643	113
chr5	136888504	136888756	216	9.27441	25.1144	21.6418	119
chr5	136907991	136908213	222	8.3014	25.7229	22.2334	99
chr5	137046042	137046274	226	8.24266	26.1111	22.6116	110
chr5	137072693	137072941	116	4.84335	14.8381	11.6937	115
chr5	137152261	137152443	130	6.86668	16.1975	13.0018	131
chr5	137580321	137580495	156	6.6586	18.8938	15.6038	83
chr5	137674786	137674969	169	6.49624	20.2684	16.9344	106
chr5	137915674	137915861	206	8.26826	24.0657	20.6207	103
chr5	137921537	137921876	284	8.68179	32.081	28.437	206
chr5	137974757	137975024	518	12.5945	55.9149	51.8032	126
chr5	138075754	138075966	263	8.90905	29.8995	26.3057	99
chr5	138076200	138076488	465	12.4104	50.5916	46.5704	164
chr5	138155703	138155898	200	6.379	23.4529	20.0255	88
chr5	138160996	138161199	111	5.76824	14.2942	11.171	69
chr5	138171055	138171312	149	6.19398	18.1867	14.9204	179
chr5	138825173	138825373	232	7.702	26.7992	23.2811	110
chr5	138980706	138980920	200	7.02873	23.5169	20.0872	114
chr5	139366548	139366746	146	4.03167	17.8837	14.6276	43
chr5	139372011	139372397	274	5.92773	31.0972	27.4755	185
chr5	139379032	139379260	326	5.49366	36.3955	32.6575	96
chr5	139484567	139484739	116	6.1664	14.7561	11.6151	43
chr5	139791309	139791506	131	5.64064	16.348	13.1455	94
chr5	139822086	139822370	281	7.36377	31.7548	28.1182	166
chr5	140104976	140105255	313	8.95391	35.0555	31.3459	161
chr5	140118034	140118287	510	10.2417	55.1168	51.0176	117
chr5	140206782	140206980	214	6.71729	24.9405	21.4722	70
chr5	140505416	140505593	135	6.29353	16.7244	13.5086	72
chr5	141382463	141382749	812	15.4668	85.7781	81.2389	148
chr5	141574348	141574582	188	8.15943	22.2647	18.8705	102
chr5	142432030	142432386	102	4.89748	13.2794	10.2006	297
chr5	142440199	142440847	300	6.63717	33.757	30.0756	384
chr5	142463686	142464008	215	7.41892	25.0454	21.5745	171
chr5	142589634	142589843	207	6.63795	24.2455	20.7958	100
chr5	142597710	142597945	215	6.44295	24.9751	21.506	121
chr5	142621428	142621712	246	8.68558	28.252	24.6974	158
chr5	142629322	142629596	124	5.83068	15.6355	12.4598	94
chr5	142783256	142783507	175	6.90449	20.8593	17.5069	138
chr5	142932775	142932947	147	5.52133	17.9595	14.7007	73
chr5	144358295	144358549	119	5.1975	15.1544	11.9979	65
chr5	144370980	144371297	260	6.88947	29.6558	26.0673	124
chr5	145204363	145204536	97	5.12762	12.8087	9.74953	38
chr5	145231589	145231770	183	6.52997	21.6901	18.3131	121
chr5	145294610	145294823	252	10.5634	28.8475	25.2786	114
chr5	145422358	145422652	400	14.5094	43.9094	40.0142	142
chr5	145431073	145431337	408	10.71	44.7375	40.8251	151
chr5	145454462	145454904	381	11.6658	42.0223	38.1661	105
chr5	146021195	146021495	331	11.4223	36.8985	33.1499	134
chr5	146224107	146224284	109	5.35016	14.0791	10.966	88
chr5	146230908	146231185	148	7.36145	18.1217	14.8579	135
chr5	146248795	146249031	317	9.29833	35.4357	31.7179	121
chr5	146260892	146261424	723	15.3118	76.7797	72.3617	269
chr5	146676524	146676775	260	7.46618	29.6193	26.0317	156
chr5	146687996	146688273	324	7.93155	36.2076	32.4737	122
chr5	146692679	146692943	151	5.54198	18.4082	15.1346	116
chr5	146703850	146704048	130	5.33895	16.289	13.0898	44
chr5	146734351	146734549	150	7.46269	18.326	15.0552	106
chr5	146832847	146833085	266	9.53332	30.2388	26.6364	112
chr5	146912375	146912588	174	6.5337	20.811	17.46	60
chr5	146973387	146973603	168	6.82527	20.2034	16.8714	91
chr5	147283273	147283448	177	7.84544	21.0867	17.7277	101
chr5	147299674	147299861	137	6.3857	16.9357	13.7127	122
chr5	147748199	147748479	153	6.9283	18.6069	15.3261	132
chr5	148535812	148536028	354	11.0581	39.283	35.4827	124
chr5	148789207	148789527	288	8.64812	32.5384	28.884	121
chr5	149135828	149136002	118	6.29479	15.0263	11.875	62
chr5	149229114	149229347	204	8.20345	23.9207	20.4799	101
chr5	149323007	149323238	252	7.89438	28.8555	25.2862	133
chr5	150232240	150232565	578	14.0938	62.0974	57.8905	183
chr5	150583746	150583953	218	7.32838	25.2898	21.8122	106
chr5	150673613	150673880	118	6.29479	15.0263	11.875	107
chr5	151096088	151096315	203	7.90463	23.7533	20.3173	73
chr5	151135570	151135761	230	8.45237	26.6117	23.0988	72
chr5	151142414	151142765	210	7.05936	24.5457	21.0881	206
chr5	151166417	151166616	203	7.11262	23.7431	20.3074	102
chr5	151222882	151223108	228	8.83228	26.3989	22.8913	117
chr5	151233391	151233605	190	7.79232	22.4806	19.0805	124
chr5	151346737	151346967	297	10.9925	33.4277	29.754	121
chr5	151368500	151368965	119	5.62388	15.1331	11.9776	96
chr6	3182841	3183483	334	10.981	37.1934	33.4384	166
chr6	3988863	3989080	161	8.05338	19.4922	16.1831	139
chr6	5189592	5189774	153	5.73637	18.5909	15.3106	73
chr6	5200007	5200268	357	10.4255	39.603	35.7961	143
chr6	5222137	5222459	271	10.052	30.8049	27.1897	195
chr6	5449978	5450176	261	9.84834	29.7697	26.1785	90
chr6	5471020	5471260	369	12.0054	40.8124	36.981	134
chr6	5485054	5485347	241	8.69528	27.7285	24.1868	161
chr6	5498826	5499130	531	8.29187	57.2732	53.1393	165
chr6	6202531	6202755	284	8.3024	32.1078	28.4633	92
chr6	6219745	6220120	423	8.95134	46.3263	42.3831	171
chr6	6236876	6237166	627	16.4069	67.0783	62.7978	143
chr6	6248584	6248859	365	11.233	40.3419	36.5198	147
chr6	6280913	6281088	189	7.31341	22.3404	18.9443	124
chr6	8259187	8259361	145	7.43474	17.7912	14.5381	62
chr6	9061730	9061961	147	7.5419	18.0019	14.7418	109
chr6	9107504	9107697	111	6.79164	14.2766	11.1544	107
chr6	13052364	13052684	111	6.79164	14.2766	11.1544	221
chr6	13070621	13070812	201	8.04577	23.5651	20.1341	97
chr6	13294500	13294676	138	6.45661	17.0972	13.8687	55
chr6	15793627	15793840	312	9.32018	34.9182	31.2112	52
chr6	16552388	16552598	242	8.06629	27.7657	24.2231	109
chr6	17485862	17486041	188	6.889	22.2089	18.8165	48
chr6	17491559	17491858	333	9.481	37.0926	33.3397	128
chr6	17568805	17569002	173	7.21072	20.6557	17.3096	78
chr6	18848441	18848613	121	7.10035	15.2902	12.1275	122
chr6	22001381	22001578	169	7.03119	20.2354	16.9025	105
chr6	23114755	23115087	567	13.947	60.9765	56.7856	189
chr6	23129259	23129467	261	5.63613	29.7404	26.15	70
chr6	23132941	23133432	424	7.88644	46.401	42.4564	197
chr6	23147282	23147492	226	6.38842	26.1142	22.6146	144
chr6	24046956	24047287	283	10.5877	31.9531	28.3121	175
chr6	24952393	24952584	214	7.95204	24.8901	21.4231	86
chr6	28032103	28032310	222	9.28579	25.6998	22.2111	88
chr6	28459292	28459519	157	7.11989	19.0313	15.7367	103
chr6	28479994	28480292	116	5.63632	14.7737	11.632	143
chr6	28733889	28734119	113	5.0813	14.4748	11.3448	137
chr6	29272494	29272675	152	6.90177	18.5477	15.2687	65
chr6	29347909	29348081	93	5.78399	12.3625	9.32225	124
chr6	29522750	29522933	125	5.26936	15.721	12.5424	71
chr6	29523901	29524122	407	9.83775	44.6445	40.7343	119
chr6	29609699	29609951	153	7.63775	18.6761	15.393	147
chr6	29658724	29658989	404	10.7952	44.3396	40.4352	115
chr6	30211936	30212481	167	6.59969	20.0919	16.7633	315
chr6	30300436	30300720	280	8.35003	31.7084	28.0727	118
chr6	30509664	30509863	185	8.02295	21.9733	18.5879	74
chr6	31090849	31091144	340	8.5891	37.8485	34.0791	151
chr6	31100105	31100370	133	5.42434	16.5306	13.3217	112
chr6	31129291	31129522	484	11.3955	52.4953	48.441	103
chr6	31137401	31137742	296	7.66871	33.2717	29.6014	117
chr6	31145769	31146012	142	5.1435	17.5357	14.2909	121
chr6	31148413	31148602	107	4.52056	13.8444	10.7407	47
chr6	31262239	31262494	484	11.1825	52.5108	48.4561	146
chr6	31321939	31322154	123	4.73957	15.5254	12.3541	80
chr6	31398743	31398951	97	4.73784	12.8512	9.79058	129
chr6	32395450	32395716	207	7.4744	24.207	20.7584	168
chr6	34412097	34412338	205	8.23572	23.993	20.5504	148
chr6	34495373	34495608	340	11.2465	37.7977	34.0294	118
chr6	34528263	34528436	186	6.82678	22.0442	18.6565	82
chr6	34655816	34656087	416	11.5055	45.5752	41.6466	137
chr6	34727412	34727613	194	6.63298	22.8766	19.4649	121
chr6	34906696	34906960	155	5.82715	18.8531	15.5643	122
chr6	35256873	35257059	198	6.45767	23.254	19.8318	96
chr6	35273692	35273894	139	5.79453	17.1507	13.9203	72
chr6	35288554	35288730	169	6.66272	20.2523	16.9188	47
chr6	35296953	35297301	543	10.6728	58.5277	54.3741	201
chr6	35303414	35303826	572	11.9181	61.4329	57.2356	188
chr6	35378865	35379075	178	7.23798	21.1971	17.835	102
chr6	35539675	35539930	93	6.0103	12.4047	9.36292	47
chr6	36175203	36175480	202	9.38029	23.642	20.2089	128
chr6	37537916	37538101	226	7.12913	26.1721	22.6708	94
chr6	37540208	37540398	252	7.53382	28.8307	25.2622	116
chr6	37554015	37554226	215	9.49149	24.9832	21.5138	112
chr6	37597180	37597520	391	9.15497	43.05	39.1723	170
chr6	37604573	37604808	453	10.553	49.3093	45.3108	82
chr6	37633556	37633739	186	8.53618	21.9939	18.6077	92
chr6	37670835	37671007	166	8.06183	20.0146	16.6882	61
chr6	37679958	37680142	182	7.4228	21.6312	18.2561	94
chr6	37775179	37775445	538	11.6844	58.0066	53.8611	139
chr6	37779975	37780253	248	7.09121	28.4415	24.8825	120
chr6	37782032	37782210	180	6.7741	21.4468	18.0771	100
chr6	37829004	37829239	413	9.66253	45.2852	41.3619	115
chr6	37829669	37830046	484	10.7682	52.5086	48.454	156
chr6	37853464	37853672	151	7.53174	18.4646	15.1881	60
chr6	37870599	37870882	112	5.31538	14.3637	11.238	40
chr6	37926828	37927000	153	7.39042	18.6587	15.3762	93
chr6	38552027	38552212	126	6.25782	15.7933	12.6119	101
chr6	38771099	38771285	213	7.16046	24.8275	21.3621	96
chr6	38793003	38793234	413	11.6625	45.3163	41.3926	118
chr6	38813527	38813723	255	6.74416	29.1477	25.5716	105
chr6	38827549	38827809	162	5.67364	19.5954	16.2823	144
chr6	38871199	38871376	164	5.36141	19.7383	16.4207	103
chr6	39013393	39013565	132	6.56045	16.4518	13.2456	95
chr6	40471290	40471556	145	7.43474	17.7912	14.5381	113
chr6	42241805	42241987	149	6.57084	18.2402	14.9722	99
chr6	42245837	42246141	106	5.20161	13.7102	10.6121	137
chr6	42264774	42265039	132	6.38317	16.4985	13.2907	169
chr6	42372881	42373199	205	6.71182	24.0122	20.5685	110
chr6	48434775	48434990	164	6.30582	19.7628	16.4444	119
chr6	48548340	48548580	146	6.41231	17.8649	14.6092	144
chr6	48593634	48593925	146	5.24797	17.8718	14.6159	199
chr6	48841370	48841542	113	4.95585	14.4778	11.3477	53
chr6	48901437	48901614	159	7.20528	19.2184	15.9177	102
chr6	49097211	49097456	182	7.62811	21.6099	18.2356	117
chr6	49319157	49319370	111	6.55047	14.2581	11.1376	72
chr6	50042183	50042457	702	14.5705	74.6208	70.2331	137
chr6	50437947	50438125	162	7.61189	19.6021	16.2887	47
chr6	50566740	50566951	112	5.78952	14.342	11.2168	122
chr6	51270993	51271209	136	5.2836	16.8723	13.6515	122
chr6	51272390	51272627	250	7.14246	28.6049	25.0421	120
chr6	51417429	51417663	120	6.37442	15.1925	12.0344	113
chr6	51489832	51490127	429	12.5939	46.9168	42.9627	124
chr6	51533505	51533677	154	7.42295	18.7258	15.4413	54
chr6	51545340	51545601	233	5.69674	26.8357	23.317	91
chr6	51612440	51612753	637	15.8482	68.0946	63.7993	114
chr6	51657734	51658058	734	9.74172	77.8442	73.4118	193
chr6	51681906	51682093	211	4.1601	24.6334	21.1733	87
chr6	51694031	51694372	642	11.6495	68.5655	64.2628	197
chr6	51701286	51701740	1291	14.1168	134.307	129.149	196
chr6	51708713	51708948	290	9.35361	32.6997	29.0418	136
chr6	51720540	51721205	1057	12.9172	110.621	105.766	442
chr6	52012326	52012645	84	5.34863	11.4895	8.49131	154
chr6	52601760	52601952	152	7.11507	18.552	15.2728	116
chr6	52620159	52620377	458	14.2089	49.8689	45.8604	104
chr6	52640293	52640543	238	8.33003	27.3833	23.8507	117
chr6	53125110	53125352	319	11.7847	35.7135	31.9898	115
chr6	53496440	53496743	497	13.4262	53.8512	49.7731	148
chr6	53523857	53524098	238	9.02861	27.3914	23.8585	125
chr6	54026715	54026917	231	9.77654	26.6958	23.1808	92
chr6	54047448	54047710	201	7.24165	23.6062	20.1742	166
chr6	54124642	54124814	131	6.13848	16.3648	13.1619	112
chr6	54179549	54179875	209	7.01972	24.4345	20.98	156
chr6	54215776	54215951	198	7.92393	23.2875	19.8644	92
chr6	54236536	54236714	147	6.67183	18.0285	14.7675	107
chr6	54256563	54256792	181	7.00386	21.573	18.1996	115
chr6	54410586	54410762	138	6.4328	17.0431	13.8165	143
chr6	54502876	54503060	156	6.86165	18.9153	15.6245	80
chr6	54628479	54628676	311	11.3564	34.826	31.1218	114
chr6	54681468	54681734	168	6.80246	20.1474	16.8171	165
chr6	54726366	54726557	106	5.72284	13.7994	10.6974	101
chr6	54789176	54789431	313	9.58957	35.0411	31.332	123
chr6	54992880	54993124	151	6.665	18.4606	15.1844	132
chr6	55203267	55203449	169	6.66272	20.2523	16.9188	124
chr6	55324328	55324554	276	8.58308	31.2678	27.6418	98
chr6	56783934	56784143	386	10.825	42.5183	38.6517	90
chr6	56797684	56797977	145	6.78303	17.8281	14.5737	136
chr6	57513930	57514322	704	14.654	74.8678	70.4768	241
chr6	57541159	57541334	96	4.3492	12.6888	9.63494	85
chr6	57544931	57545129	218	7.01153	25.3538	21.8746	110
chr6	59024417	59024618	99	5.56595	13.0692	9.99889	111
chr6	59032818	59033012	189	7.7331	22.346	18.9497	89
chr6	59414771	59415133	663	13.0621	70.6779	66.3456	207
chr6	59426183	59426470	352	9.54646	39.0314	35.2368	156
chr6	59713115	59713296	263	11.1136	29.9121	26.3173	107
chr6	66964318	66964535	313	8.56965	35.0514	31.342	118
chr6	66981837	66982176	521	11.7827	56.3038	52.1854	199
chr6	66998713	66998968	582	11.4358	62.4958	58.2829	125
chr6	67013482	67013695	206	5.31007	24.0483	20.6038	118
chr6	67014251	67014602	430	7.79401	47.021	43.065	227
chr6	67027844	67028095	430	12.0724	47.0126	43.0568	110
chr6	67037422	67037634	161	6.35908	19.4707	16.1622	149
chr6	67102635	67102831	139	5.95582	17.1634	13.9322	31
chr6	67107630	67107829	261	7.84502	29.7428	26.1523	64
chr6	67138353	67138569	83	4.9456	11.3352	8.34622	90
chr6	70792143	70792316	109	5.51572	14.1013	10.9872	100
chr6	71189603	71189840	553	7.65234	59.5556	55.3862	129
chr6	71199743	71199933	154	4.79279	18.7441	15.4584	79
chr6	71237191	71237443	345	6.94471	38.309	34.5296	130
chr6	71441263	71441437	121	5.3749	15.2638	12.1033	83
chr6	71493641	71493813	136	6.97242	16.865	13.6443	70
chr6	71505779	71505968	191	8.30063	22.5634	19.1609	59
chr6	71933986	71934194	279	8.71713	31.6254	27.9916	114
chr6	71950693	71950907	211	7.64643	24.6435	21.1831	99
chr6	71991199	71991805	596	10.1318	63.9219	59.6882	140
chr6	72078285	72078457	120	5.64207	15.1777	12.0204	100
chr6	72114861	72115315	435	10.1857	47.5474	43.5817	258
chr6	72141222	72141555	203	6.64211	23.8061	20.3685	161
chr6	72162197	72162459	519	10.0087	56.1037	51.9888	123
chr6	72227144	72227351	177	5.33452	21.1472	17.7864	96
chr6	72227751	72228063	137	4.68042	16.9831	13.7583	150
chr6	72245053	72245240	162	6.23273	19.5662	16.2541	41
chr6	72272303	72272525	228	6.60467	26.3973	22.8898	127
chr6	72460467	72460701	302	9.61847	33.9413	30.256	137
chr6	72465568	72465848	185	7.5607	21.951	18.5659	150
chr6	72570679	72570913	308	7.89459	34.53	30.8317	110
chr6	72582047	72582316	220	6.77819	25.5853	22.0996	162
chr6	72630469	72630685	260	8.60223	29.6827	26.0936	112
chr6	72653490	72653727	226	7.82298	26.1034	22.6041	96
chr6	73232170	73232501	188	7.26402	22.2193	18.8265	129
chr6	73279814	73280007	216	7.85299	25.1597	21.6855	97
chr6	77075723	77076040	144	7.36497	17.6533	14.4047	158
chr6	77475521	77475698	194	9.26132	22.8604	19.4493	71
chr6	81651955	81652209	411	12.0971	45.0501	41.1316	133
chr6	82029748	82030097	228	7.20597	26.3966	22.8891	204
chr6	82039250	82039481	220	6.92604	25.5708	22.0854	111
chr6	82065277	82065503	252	7.87164	28.7921	25.2245	99
chr6	82088229	82088441	304	8.81057	34.0941	30.4054	100
chr6	83422323	83422522	110	5.72616	14.1995	11.0814	85
chr6	84155889	84156061	129	6.21837	16.128	12.9347	60
chr6	84225689	84225945	254	8.35499	29.0461	25.4723	143
chr6	84640686	84640909	169	7.69766	20.2744	16.9402	90
chr6	85849292	85849591	218	6.14991	25.2848	21.8076	160
chr6	85851057	85851241	127	4.48756	15.9538	12.7667	147
chr6	85853519	85853720	164	4.96442	19.7525	16.4345	87
chr6	85856150	85856358	269	7.45849	30.5856	26.9752	136
chr6	85929343	85929592	448	8.59513	48.8577	44.8674	132
chr6	85934021	85934309	547	9.51326	58.9276	54.7676	144
chr6	86189211	86189383	160	6.14373	19.3249	16.0212	111
chr6	86585205	86585444	110	5.72616	14.1995	11.0814	112
chr6	87189847	87190133	543	12.7783	58.5191	54.3656	148
chr6	87213324	87213552	310	9.46468	34.7187	31.0164	129
chr6	87257529	87257835	276	8.58308	31.2678	27.6418	155
chr6	87277581	87277864	126	5.17598	15.8212	12.6389	124
chr6	87542113	87542285	163	7.64526	19.6713	16.3558	71
chr6	87796579	87796758	201	7.21917	23.5476	20.1172	65
chr6	87808629	87808811	153	5.37917	18.6656	15.383	76
chr6	87866282	87866527	294	9.0687	33.1118	29.445	141
chr6	87873134	87873398	345	9.93085	38.3081	34.5287	152
chr6	87887717	87887961	155	6.63557	18.8388	15.5505	114
chr6	88037527	88037744	289	9.08609	32.5913	28.9357	125
chr6	88045199	88045410	274	6.5417	31.1157	27.4933	105
chr6	88075157	88075399	214	7.74833	24.8992	21.4319	113
chr6	88726971	88727172	181	5.15547	21.5715	18.1982	91
chr6	88727528	88727748	235	5.40123	27.0907	23.5655	133
chr6	88732054	88732435	194	5.03887	22.8849	19.4729	159
chr6	88742690	88743071	333	6.57708	37.1106	33.3573	248
chr6	88913039	88913305	214	7.35191	24.8664	21.4002	96
chr6	89157619	89157854	288	9.75715	32.5124	28.8588	73
chr6	89215102	89215417	550	13.2832	59.2064	55.0422	162
chr6	89239587	89239877	225	7.4119	26.0081	22.5113	123
chr6	89297347	89297641	282	9.47448	31.8401	28.2018	170
chr6	90332535	90332943	245	7.43909	28.0546	24.505	250
chr6	90435453	90435685	241	7.8534	27.7163	24.175	76
chr6	90463523	90463796	263	5.60667	29.9939	26.3974	121
chr6	90466117	90466349	203	4.79253	23.8241	20.3861	118
chr6	90492127	90492556	102	5.19866	13.3403	10.2574	266
chr6	90506954	90507133	190	5.79989	22.4089	19.0109	106
chr6	90514476	90514672	282	8.42261	31.9123	28.2722	111
chr6	90544519	90544805	227	5.54929	26.2101	22.708	143
chr6	90745873	90746091	323	7.46965	36.0817	32.3505	95
chr6	90755387	90755583	175	5.58867	20.8944	17.5413	114
chr6	90772247	90772470	108	5.60352	13.9212	10.8145	143
chr6	91145121	91145326	263	9.64524	29.9097	26.3154	112
chr6	91160508	91160726	244	6.20428	28.0488	24.4995	95
chr6	91162440	91162646	305	7.49962	34.2002	30.5093	83
chr6	91515708	91516064	172	6.98938	20.6027	17.259	223
chr6	91582443	91582749	141	5.74599	17.4207	14.1798	111
chr6	91599057	91599341	272	9.80118	30.8444	27.2282	145
chr6	91615010	91615253	195	7.38552	23.0034	19.5882	115
chr6	91634874	91635153	346	9.96236	38.3918	34.6107	154
chr6	91660199	91660440	244	7.60862	28.0492	24.4999	135
chr6	91679763	91680068	292	7.87334	32.9133	29.2508	142
chr6	91719111	91719373	329	6.58892	36.7141	32.9696	137
chr6	94389811	94389987	164	6.47715	19.7773	16.4583	117
chr6	94601216	94601480	207	7.68261	24.2326	20.7832	160
chr6	94647672	94647878	208	6.36753	24.2918	20.841	118
chr6	94648212	94648429	167	5.69013	20.0436	16.7165	110
chr6	94681141	94681378	257	7.21301	29.3114	25.7312	121
chr6	94700210	94700476	349	8.68946	38.7203	34.9324	126
chr6	94765793	94766021	267	9.57069	30.3239	26.7196	122
chr6	94779892	94780226	701	13.379	74.5812	70.194	164
chr6	95180090	95180306	147	7.7863	17.9865	14.7271	145
chr6	95713354	95713566	278	5.83816	31.5008	27.8697	131
chr6	95716582	95716784	270	5.83888	30.6889	27.0765	100
chr6	95717248	95717453	290	6.39386	32.7308	29.0722	106
chr6	95934659	95935000	499	8.05898	53.9916	49.9114	148
chr6	95936420	95936834	1051	12.6589	110.019	105.172	210
chr6	96062007	96062323	399	12.4682	43.8803	39.9856	154
chr6	97205464	97205724	116	6.37105	14.7595	11.6183	131
chr6	97265304	97265537	224	6.47232	25.9573	22.4618	106
chr6	97269642	97270043	350	8.73225	38.8574	35.0666	267
chr6	97291712	97291897	163	5.84112	19.7045	16.3881	109
chr6	97487796	97488051	349	10.3354	38.755	34.9663	130
chr6	97519630	97519802	117	5.67426	14.8643	11.7189	79
chr6	99252908	99253104	260	9.76562	29.5902	26.0032	119
chr6	99266201	99266424	201	8.30092	23.6126	20.1804	135
chr6	99968928	99969154	305	8.65221	34.1973	30.5064	117
chr6	100059851	100060165	413	9.83548	45.2373	41.3151	158
chr6	100096458	100096670	211	7.84203	24.6233	21.1636	107
chr6	100195880	100196111	229	7.9763	26.4958	22.9857	145
chr6	100218489	100218698	230	7.80909	26.5768	23.0646	136
chr6	100356787	100356967	223	8.84744	25.8829	22.3893	72
chr6	100581952	100582198	416	12.3261	45.5967	41.6675	143
chr6	100660476	100660725	247	8.71659	28.3267	24.7703	126
chr6	101102132	101102326	171	7.55858	20.4699	17.1303	88
chr6	101219095	101219287	184	7.31469	21.8605	18.4781	72
chr6	101251159	101251462	204	7.96315	23.8897	20.45	155
chr6	101271896	101272120	223	8.36264	25.8666	22.3733	93
chr6	101326283	101326472	239	8.83783	27.5127	23.9765	110
chr6	101374759	101375004	365	9.39909	40.3538	36.5315	101
chr6	103648953	103649326	720	21.1536	76.5089	72.0954	155
chr6	108065047	108065219	138	7.09854	17.1206	13.8908	72
chr6	108093531	108093775	166	7.53671	19.9333	16.6096	101
chr6	108102577	108102809	164	6.6687	19.8171	16.4969	129
chr6	108140830	108141346	214	4.93545	24.8719	21.4055	407
chr6	108212906	108213148	218	7.71082	25.3091	21.8309	142
chr6	108430010	108430294	619	8.75908	66.2542	61.9857	152
chr6	108442318	108442502	213	7.92425	24.823	21.3578	65
chr6	108453745	108453948	240	6.31777	27.6117	24.0731	86
chr6	108466289	108466530	196	7.02296	23.0306	19.6142	101
chr6	108506219	108506448	248	8.12157	28.4339	24.875	118
chr6	108518147	108518319	119	5.32871	15.1414	11.9855	100
chr6	108534655	108535013	259	8.35392	29.5778	25.9913	164
chr6	108659411	108659955	423	6.2418	46.322	42.3789	149
chr6	108709919	108710211	456	11.8072	49.6831	45.6781	155
chr6	108828343	108828570	121	5.26887	15.3506	12.1858	67
chr6	108836255	108836522	484	10.3786	52.4939	48.4396	110
chr6	111368609	111368786	112	5.17702	14.3724	11.2463	135
chr6	112883812	112884050	309	9.8912	34.6144	30.914	119
chr6	112937906	112938099	186	7.83988	22.0827	18.6938	95
chr6	113076140	113076333	89	4.64931	11.9579	8.93817	161
chr6	113099717	113099934	264	10.2534	30.0347	26.4375	113
chr6	113427533	113427710	168	4.50923	20.1691	16.838	45
chr6	113442416	113442632	191	6.67448	22.5422	19.1403	76
chr6	113656808	113657142	669	12.0296	71.3032	66.962	162
chr6	113661976	113662228	287	8.21225	32.3781	28.7273	131
chr6	113668501	113668843	276	8.40019	31.3116	27.6846	116
chr6	113865814	113866020	156	6.68179	18.949	15.6572	68
chr6	113894052	113894299	548	9.25631	58.9927	54.8316	127
chr6	113896080	113896347	587	9.77238	63.005	58.7851	121
chr6	114646286	114646521	309	9.02089	34.6785	30.977	155
chr6	114781777	114782089	547	12.418	58.8738	54.7148	158
chr6	114833938	114834115	96	5.42064	12.7511	9.69465	99
chr6	114890212	114890398	144	3.79392	17.7306	14.4795	55
chr6	114893904	114894194	442	6.34155	48.2555	44.2765	126
chr6	114930050	114930337	306	7.54831	34.371	30.6763	162
chr6	115421693	115421975	603	12.4647	64.5473	60.3046	146
chr6	115463043	115463261	279	7.61765	31.5921	27.9589	76
chr6	115480447	115480666	196	7.04424	23.0871	19.6695	80
chr6	115666708	115666922	257	8.4631	29.326	25.7451	128
chr6	116022149	116022364	138	6.66054	17.1106	13.8813	83
chr6	116086067	116086307	335	11.9389	37.3476	33.589	103
chr6	116207955	116208127	77	5.12695	10.6807	7.72359	13
chr6	116286870	116287077	170	7.99574	20.3891	17.0518	53
chr6	116635416	116635821	249	6.83025	28.5229	24.9618	183
chr6	116894420	116894594	133	6.06559	16.6092	13.3978	57
chr6	116910705	116910932	252	9.94556	28.7969	25.2292	125
chr6	117299527	117299737	205	6.71182	24.0122	20.5685	97
chr6	117299903	117300204	253	7.57388	28.9495	25.3779	180
chr6	117612417	117612670	107	5.58359	13.8757	10.7708	92
chr6	117652995	117653273	409	11.2415	44.8899	40.9749	141
chr6	117916765	117917052	229	7.58778	26.49	22.9803	128
chr6	118419470	118419771	212	8.30118	24.6661	21.2051	137
chr6	119395494	119395766	320	6.48859	35.8073	32.0818	119
chr6	119396350	119396552	237	5.51896	27.2429	23.7139	115
chr6	119409855	119410222	712	9.43901	75.6271	71.2254	219
chr6	119446275	119446544	341	10	37.8886	34.1185	139
chr6	119669898	119670101	224	9.6833	25.9325	22.4379	109
chr6	119848261	119848550	124	6.0186	15.6714	12.4946	161
chr6	120309424	120309600	147	7.08008	18.0108	14.7503	82
chr6	120454599	120454837	231	8.93949	26.637	23.1234	111
chr6	120539991	120540203	221	7.65139	25.6585	22.1707	94
chr6	120579889	120580066	163	6.25084	19.6151	16.3012	82
chr6	120590269	120590464	186	6.07433	22.0724	18.684	103
chr6	120592020	120592204	145	5.35861	17.8473	14.5922	113
chr6	120903673	120903904	183	7.07295	21.7461	18.3669	160
chr6	121017607	121017862	276	6.95077	31.2778	27.6515	163
chr6	121037107	121037384	370	10.4306	40.8544	37.0217	148
chr6	121057250	121057454	201	7.84696	23.6183	20.1859	80
chr6	121087548	121087815	325	8.62695	36.3203	32.5841	155
chr6	121096470	121096705	291	8.19216	32.8484	29.1872	134
chr6	121098592	121098776	159	5.81187	19.213	15.9124	112
chr6	121138594	121138910	110	4.2371	14.1259	11.0108	188
chr6	121143417	121143805	964	12.727	101.215	96.4776	235
chr6	121151718	121152244	968	13.7777	101.58	96.8384	234
chr6	121166115	121166545	330	7.14736	36.7859	33.0398	178
chr6	121177247	121177565	236	7.32315	27.2234	23.6948	131
chr6	121185360	121185605	174	5.93925	20.82	17.4688	106
chr6	121245766	121245962	160	6.65258	19.3279	16.0241	100
chr6	121270270	121270463	260	8.38009	29.6469	26.0588	101
chr6	121311040	121311266	260	8.38009	29.6469	26.0588	106
chr6	121346500	121346734	329	9.77958	36.7142	32.9696	117
chr6	121836489	121836664	205	9.57003	24.0028	20.5593	126
chr6	121975788	121976011	162	8.33519	19.5205	16.2097	124
chr6	122602393	122602612	115	5.02069	14.6612	11.5239	80
chr6	122625129	122625530	164	6.47715	19.7773	16.4583	170
chr6	124492824	124493220	187	6.84739	22.0989	18.7096	116
chr6	124662921	124663111	121	5.40614	15.3462	12.1816	156
chr6	124674693	124674878	181	5.54115	21.5099	18.1384	83
chr6	124676261	124676458	155	5.196	18.8024	15.5151	81
chr6	124694278	124694486	291	7.69442	32.8498	29.1886	102
chr6	124700358	124700549	166	5.54152	19.9581	16.6336	84
chr6	125215411	125215587	89	5.06196	11.9463	8.92709	156
chr6	125271543	125271807	162	7.12441	19.5114	16.2018	152
chr6	125309528	125309730	247	6.90021	28.292	24.7366	127
chr6	125313810	125313983	141	5.0984	17.3893	14.1493	108
chr6	125485675	125485869	229	6.74857	26.4104	22.9026	94
chr6	125515963	125516239	231	8.71625	26.6848	23.17	142
chr6	126160134	126160325	209	6.15114	24.4383	20.9836	80
chr6	127341711	127341950	156	6.88705	18.9735	15.6809	87
chr6	128102352	128102548	206	7.45045	24.1457	20.6987	99
chr6	128108689	128109012	631	13.3992	67.4349	63.1487	155
chr6	128121800	128121993	174	6.36672	20.7962	17.4459	68
chr6	128200607	128200781	121	7.10035	15.2902	12.1275	65
chr6	128424660	128424884	155	7.2331	18.8049	15.5175	153
chr6	128532758	128533015	423	10.3781	46.2848	42.3424	130
chr6	128533412	128533596	206	6.90342	24.1059	20.6598	100
chr6	128650275	128650471	223	9.37132	25.8753	22.3819	106
chr6	129160194	129160516	950	18.2256	99.7661	95.0483	160
chr6	129180393	129180652	397	7.72999	43.6686	39.7784	119
chr6	129212402	129212796	873	12.8689	91.965	87.3478	163
chr6	129213555	129213736	228	5.87544	26.3502	22.844	123
chr6	129232934	129233157	547	7.29889	58.9167	54.7569	98
chr6	129241560	129241732	156	6.00649	18.9485	15.6569	82
chr6	129471478	129471652	155	7.7101	18.8197	15.5319	74
chr6	134111622	134111862	157	6.54249	19.0583	15.763	156
chr6	134120784	134120995	391	10.55	43.0416	39.1641	133
chr6	134160869	134161410	779	11.6047	82.3992	77.9046	148
chr6	134443270	134443476	123	6.35175	15.5717	12.3987	134
chr6	134448594	134448766	139	6.50477	17.2063	13.9737	104
chr6	134504968	134505193	272	9.53691	30.8272	27.2114	104
chr6	134515511	134515767	288	8.84349	32.5154	28.8614	106
chr6	134527678	134527955	393	11.8859	43.2059	39.3249	130
chr6	134555248	134555428	180	7.98005	21.3719	18.0046	94
chr6	134601828	134602133	237	8.50905	27.2843	23.7542	161
chr6	134614774	134614962	220	7.78639	25.5014	22.018	99
chr6	134700939	134701149	229	7.38771	26.4312	22.9229	114
chr6	134703102	134703322	274	8.13961	31.1105	27.4883	87
chr6	134764517	134764876	164	7.02427	19.752	16.4339	189
chr6	134898321	134898619	110	5.70535	14.1525	11.0365	28
chr6	134920113	134920285	115	5.61754	14.7288	11.589	127
chr6	135162390	135162572	171	6.26124	20.5021	17.1616	83
chr6	135559538	135559930	1039	18.4197	108.818	103.985	226
chr6	136647555	136647787	180	6.93611	21.4023	18.0341	133
chr6	136915787	136916282	145	4.18653	17.7616	14.5094	167
chr6	137465393	137465611	194	7.54425	22.9	19.4874	110
chr6	137621115	137621360	252	10.5634	28.8475	25.2786	99
chr6	137633269	137633490	246	9.95266	28.222	24.6684	133
chr6	138075801	138075973	121	5.13254	15.3346	12.1702	93
chr6	138080857	138081122	160	6.49833	19.3904	16.0844	157
chr6	138099723	138099944	339	11.523	37.7671	33.9993	129
chr6	138143573	138143841	642	6.22126	68.5798	64.2769	113
chr6	139847238	139847428	148	7.36145	18.1217	14.8579	70
chr6	140280934	140281375	101	5.13309	13.1797	10.1048	94
chr6	140300573	140300747	226	9.2147	26.1145	22.6148	94
chr6	140548122	140548314	133	6.06559	16.6092	13.3978	97
chr6	140570252	140570543	214	7.98003	24.9577	21.489	98
chr6	140593829	140594025	119	6.34766	15.1367	11.981	110
chr6	140674483	140674721	357	11.4385	39.5283	35.7231	115
chr6	140745656	140745835	109	6.25326	14.1009	10.9869	80
chr6	141348007	141348439	261	9.56781	29.7368	26.1466	322
chr6	141610847	141611111	329	8.74072	36.6663	32.9226	98
chr6	141640672	141641029	324	9.59339	36.2247	32.4904	137
chr6	141857842	141858039	146	7.26292	17.9215	14.6638	62
chr6	141866098	141866345	157	7.32422	18.9987	15.7051	108
chr6	141960585	141960780	183	7.92355	21.7594	18.3798	140
chr6	142473013	142473218	176	6.59219	20.967	17.6113	86
chr6	143487068	143487335	399	11.0873	43.8416	39.9481	136
chr6	143640583	143641022	1277	19.704	132.885	127.746	222
chr6	144056888	144057113	188	7.28863	22.2797	18.8851	125
chr6	144627835	144628081	215	8.71586	25.0502	21.5791	130
chr6	144708043	144708299	727	11.1543	77.1353	72.7129	137
chr6	144710913	144711109	183	5.28407	21.7051	18.3278	94
chr6	144753932	144754170	120	6.00395	15.2274	12.0682	135
chr6	144759300	144759504	209	8.17499	24.3784	20.9255	97
chr6	144783383	144783665	984	16.2132	103.231	98.4682	128
chr6	144967537	144967821	445	13.3016	48.5652	44.5803	162
chr6	145210926	145211180	134	6.24844	16.6203	13.4084	136
chr6	145757445	145757673	353	9.01063	39.1721	35.3746	130
chr6	145811244	145811487	197	6.7243	23.1369	19.7179	154
chr6	145829531	145829739	203	6.22253	23.8218	20.384	142
chr6	145855780	145855989	170	6.89465	20.3729	17.0359	124
chr6	145866605	145866793	137	5.86479	16.9306	13.7077	87
chr6	146125598	146125892	198	6.9468	23.2943	19.8711	197
chr6	146126915	146127142	266	8.02174	30.25	26.6472	92
chr6	146271218	146271404	158	7.41766	19.196	15.896	71
chr6	146315163	146315462	451	10.71	49.1589	45.1633	209
chr6	146630989	146631195	241	8.04094	27.6993	24.1584	112
chr6	146642418	146642633	189	7.12358	22.3466	18.9502	87
chr6	146664159	146664341	176	5.29404	20.9978	17.6415	122
chr6	146664949	146665307	1683	20.0654	174.028	168.356	170
chr6	146724740	146725059	180	7.34245	21.4433	18.0738	201
chr6	146913079	146913387	245	7.62987	28.1098	24.5589	106
chr6	146926512	146926716	138	7.09854	17.1206	13.8908	144
chr6	146959987	146960201	226	8.24266	26.1111	22.6116	120
chr6	147953768	147953978	282	9.04403	31.9185	28.2782	119
chr6	148194049	148194275	264	8.97154	30.0525	26.4547	120
chr6	148831369	148831663	284	8.4717	32.0495	28.4063	197
chr6	149100540	149100849	150	6.61759	18.3498	15.0782	186
chr6	149118899	149119218	457	12.0829	49.7421	45.7358	164
chr6	149134269	149134631	173	6.85923	20.7467	17.3976	146
chr6	149141345	149141953	339	7.93139	37.7639	33.9964	148
chr6	149153555	149153754	236	6.8377	27.1576	23.6306	91
chr6	149155071	149155589	182	5.91971	21.582	18.2084	70
chr6	149167046	149167221	223	9.09458	25.8612	22.3681	97
chr6	149188651	149188981	225	5.89825	26.0289	22.5314	200
chr6	149309363	149309565	142	6.45672	17.5336	14.2889	103
chr7	3220330	3220525	173	7.46134	20.7447	17.3959	100
chr7	3228423	3228641	380	8.33776	41.8765	38.0233	120
chr7	3287190	3287415	219	7.3716	25.4077	21.9272	106
chr7	3292852	3293106	235	7.28411	27.1088	23.5831	113
chr7	3665355	3665678	130	6.09558	16.2644	13.0662	210
chr7	4863167	4863378	346	8.43905	38.4498	34.6673	111
chr7	4876870	4877242	264	9.45946	30.0701	26.4717	125
chr7	6244429	6244673	295	8.6918	33.209	29.5402	95
chr7	6254527	6254840	387	12.5037	42.5938	38.7256	147
chr7	6383160	6383332	146	7.26292	17.9215	14.6638	47
chr7	6826065	6826288	236	9.47067	27.2203	23.6918	113
chr7	12010547	12010734	162	7.83699	19.5671	16.2549	30
chr7	13814036	13814269	323	12.6571	36.1187	32.3867	125
chr7	14438585	14438858	267	8.06717	30.3792	26.7735	168
chr7	14439696	14439892	235	7.60238	27.0299	23.5066	114
chr7	14518322	14518599	868	14.8364	91.4116	86.8008	159
chr7	14525258	14525618	458	10.5124	49.8093	45.8019	216
chr7	15981561	15981930	349	9.26044	38.784	34.9948	223
chr7	16028703	16028924	190	7.36348	22.4627	19.0632	124
chr7	16504811	16505171	497	11.4018	53.8273	49.7499	241
chr7	16608182	16608364	177	6.82606	21.1229	17.7629	81
chr7	17017153	17017418	185	6.94444	21.8889	18.5057	133
chr7	19669471	19669673	217	6.67879	25.2771	21.7999	97
chr7	19678003	19678175	141	5.00635	17.4408	14.1991	72
chr7	19685448	19685643	232	6.5725	26.74	23.2236	95
chr7	19693504	19693730	194	4.80331	22.8587	19.4482	96
chr7	19700948	19701231	553	8.87921	59.5666	55.3972	137
chr7	19793247	19793429	149	6.05369	18.2442	14.9759	55
chr7	19804871	19805058	261	8.84742	29.7479	26.1571	73
chr7	19817814	19818025	208	4.81225	24.2615	20.8117	97
chr7	19830767	19831212	944	13.9138	99.1981	94.4884	188
chr7	19841788	19842009	304	7.20729	34.1249	30.4356	110
chr7	19843184	19843409	244	6.30801	28.0106	24.4621	90
chr7	19866529	19866883	157	5.26161	19.0256	15.7314	109
chr7	19956340	19956664	123	5.97593	15.5729	12.3997	101
chr7	24530381	24530588	90	4.68949	12.0619	9.03756	165
chr7	24552436	24552708	416	11.0092	45.5595	41.6311	156
chr7	25221260	25221432	152	5.44455	18.4931	15.2158	73
chr7	25316612	25316795	141	6.76748	17.3428	14.1055	73
chr7	25420085	25420288	265	9.76376	30.1728	26.572	87
chr7	25450072	25450374	158	7.41766	19.196	15.896	242
chr7	25902261	25902452	116	5.65523	14.8189	11.6753	127
chr7	26783188	26783618	338	8.70309	37.6578	33.8924	206
chr7	26801120	26801297	189	8.70102	22.3217	18.9261	93
chr7	26939391	26939580	251	10.8049	28.7051	25.1396	87
chr7	27028856	27029075	192	9.17319	22.6937	19.2875	128
chr7	27447859	27448055	110	5.36719	14.121	11.006	63
chr7	27481511	27481788	169	6.684	20.3063	16.9712	121
chr7	27490783	27491086	181	6.30381	21.4862	18.1155	136
chr7	27591405	27591587	155	5.44055	18.8621	15.5729	110
chr7	27593346	27593548	166	5.42969	19.9703	16.6454	94
chr7	28376424	28376644	161	4.28318	19.4084	16.1018	110
chr7	28962220	28962392	89	4.64931	11.9579	8.93817	49
chr7	28970161	28970437	535	12.2525	57.7007	53.5599	132
chr7	28977601	28977848	253	7.74893	28.9556	25.3839	119
chr7	29238225	29238413	134	6.24844	16.6203	13.4084	92
chr7	29334294	29334495	225	6.78771	26.0749	22.5764	104
chr7	29601393	29601658	374	13.892	41.2738	37.4326	140
chr7	30475102	30475298	194	7.97557	22.8932	19.4808	114
chr7	30719825	30720058	295	8.6918	33.209	29.5402	82
chr7	30729484	30729795	260	7.62707	29.6093	26.0221	169
chr7	30945509	30945753	356	7.97999	39.5013	35.6967	134
chr7	30952819	30953066	248	5.14418	28.4249	24.8663	158
chr7	34234124	34234350	131	5.77534	16.3	13.1006	157
chr7	34296200	34296395	142	7.07357	17.5328	14.2882	152
chr7	34647102	34647315	175	7.11151	20.8962	17.5429	83
chr7	35056501	35056685	166	6.39961	20.013	16.6867	67
chr7	35076638	35076909	171	6.10165	20.4722	17.1325	136
chr7	35080982	35081265	473	10.0439	51.361	47.3261	131
chr7	35086237	35086470	277	5.81278	31.3802	27.7519	120
chr7	35116532	35116872	699	9.8756	74.322	69.9381	136
chr7	35143946	35144176	294	7.0628	33.1076	29.441	134
chr7	35150103	35150355	286	7.24964	32.3396	28.6901	122
chr7	35168032	35168450	358	7.26571	39.6974	35.8888	131
chr7	35169338	35169622	349	7.15393	38.7377	34.9494	146
chr7	35215393	35215604	202	8.07682	23.6354	20.2024	125
chr7	35342522	35342772	258	8.7267	29.449	25.8652	107
chr7	35555964	35556196	308	8.06041	34.5484	30.8496	107
chr7	35836928	35837118	153	7.14422	18.6147	15.3337	126
chr7	37213991	37214174	129	5.8681	16.1294	12.9359	150
chr7	37215644	37215859	251	8.22368	28.7031	25.138	127
chr7	38084930	38085209	185	7.53271	21.8864	18.5033	105
chr7	38183031	38183260	290	7.81561	32.7302	29.0717	122
chr7	38217486	38217832	451	10.9071	49.111	45.1161	151
chr7	38225090	38225298	146	5.91296	17.8708	14.6149	83
chr7	39517755	39518006	167	8.34227	20.0478	16.7206	158
chr7	39544340	39544512	105	5.81071	13.5955	10.5019	94
chr7	39978224	39978408	175	7.77983	20.9467	17.5918	89
chr7	44304860	44305063	94	4.8574	12.4917	9.44612	133
chr7	44305230	44305406	96	4.96102	12.7527	9.69621	90
chr7	44497384	44498061	651	9.87406	69.4813	65.1659	491
chr7	44645251	44645436	138	6.45661	17.0972	13.8687	109
chr7	44820042	44820226	179	5.9646	21.3114	17.9459	63
chr7	45103872	45104064	122	5.75374	15.4498	12.2812	94
chr7	45395754	45395926	103	5.93413	13.4548	10.3672	66
chr7	46732549	46732731	136	6.33928	16.8295	13.6101	103
chr7	46745850	46746137	557	11.864	59.9122	55.7372	130
chr7	46746522	46746751	225	6.91543	26.0058	22.5092	94
chr7	46795686	46795949	117	6.2428	14.9172	11.7699	108
chr7	46829973	46830215	244	7.24638	27.9654	24.418	140
chr7	46845310	46845484	163	5.24158	19.6956	16.3795	120
chr7	48750470	48750648	145	6.96312	17.7627	14.5104	127
chr7	48842356	48842721	1205	13.3143	125.585	120.54	175
chr7	48843646	48843908	411	6.98503	45.1051	41.1855	124
chr7	49026089	49026320	365	10.7467	40.4221	36.5986	107
chr7	49351824	49352275	338	8.87067	37.6174	33.8528	188
chr7	49397338	49397700	300	7.35727	33.6963	30.0161	188
chr7	49397781	49397953	120	4.64003	15.1982	12.0397	97
chr7	49457335	49457780	378	9.45756	41.6973	37.8478	240
chr7	49471315	49471587	318	10.5447	35.5616	31.8412	137
chr7	49505168	49505390	317	7.05188	35.4456	31.7276	116
chr7	49506245	49506740	279	6.66463	31.5954	27.9621	340
chr7	49525039	49525424	379	6.45045	41.8438	37.9915	140
chr7	49526225	49526412	202	4.76088	23.6674	20.2338	86
chr7	59228560	59228793	152	7.11507	18.552	15.2728	95
chr7	63336095	63336437	505	14.3532	54.6088	50.5185	159
chr7	63896898	63897206	426	9.88027	46.5808	42.6331	136
chr7	63911443	63911757	325	8.44841	36.3126	32.5765	146
chr7	63917824	63918014	215	7.61233	25.0567	21.5854	102
chr7	63924851	63925140	186	6.3567	22.0751	18.6865	104
chr7	63937645	63937859	106	4.38661	13.7282	10.6294	113
chr7	64185935	64186152	242	9.21202	27.7996	24.2563	137
chr7	64513647	64513876	298	9.93692	33.5306	29.8545	141
chr7	64753757	64753936	215	6.18322	24.9746	21.5056	95
chr7	65469654	65469945	395	10.2459	43.4305	39.5451	130
chr7	65802860	65803101	385	9.68629	42.3922	38.5281	121
chr7	65915011	65915215	248	7.37774	28.3636	24.8065	130
chr7	66311342	66311568	178	6.35163	21.1893	17.8275	124
chr7	66689846	66690112	107	5.92923	13.8462	10.7423	141
chr7	66800934	66801108	181	7.79478	21.4801	18.1096	80
chr7	66940818	66941070	487	13.3125	52.8569	48.7962	143
chr7	67222315	67222559	118	6.08108	14.9872	11.8372	167
chr7	67562172	67562491	192	7.85246	22.6166	19.2125	138
chr7	67634308	67634514	201	7.43084	23.6052	20.1733	79
chr7	68283815	68284078	520	9.28309	56.2105	52.0936	150
chr7	68285807	68286033	230	6.27397	26.5843	23.072	94
chr7	68313197	68313455	497	8.71391	53.7825	49.7057	102
chr7	68682513	68682797	250	6.72076	28.6076	25.0447	158
chr7	68696434	68696767	348	8.32189	38.5955	34.8103	171
chr7	68713009	68713240	409	7.76978	44.8621	40.9475	132
chr7	68749209	68749647	134	5.59763	16.6242	13.4119	268
chr7	68917278	68917700	351	10.9358	38.9907	35.1971	239
chr7	70300557	70300763	292	11.6794	32.9057	29.2434	74
chr7	70346208	70346452	172	7.18451	20.5947	17.2514	149
chr7	70481974	70482164	183	7.68744	21.7431	18.3641	126
chr7	70515546	70515847	356	10.8696	39.4644	35.6606	157
chr7	70524842	70525090	324	8.58227	36.1836	32.4501	119
chr7	70525479	70525719	327	8.51239	36.5132	32.7728	133
chr7	70799250	70799638	238	8.77116	27.3586	23.8268	266
chr7	71193272	71193474	242	10.0559	27.8414	24.297	91
chr7	72292266	72292841	288	8.25711	32.5096	28.8561	138
chr7	72306602	72306787	131	6.13848	16.3648	13.1619	87
chr7	72345975	72346202	243	9.81641	27.9415	24.3946	120
chr7	72519838	72520010	141	7.71777	17.3715	14.1323	77
chr7	73441884	73442081	166	7.56836	20.0007	16.675	98
chr7	73558413	73558682	121	5.87187	15.3308	12.1665	103
chr7	73577852	73578206	225	8.21355	26.041	22.5432	111
chr7	73588542	73588816	296	8.34751	33.3095	29.6386	143
chr7	73618155	73618553	122	5.73482	15.4039	12.2373	127
chr7	75415590	75415816	276	10.0019	31.2918	27.6654	112
chr7	75455438	75455613	130	6.09558	16.2644	13.0662	64
chr7	75856333	75856527	240	7.80654	27.5892	24.051	107
chr7	79227241	79227442	225	7.24451	26.0254	22.5281	87
chr7	79248049	79248445	633	12.7832	67.6566	63.3672	238
chr7	79259140	79259499	1038	11.641	108.637	103.807	190
chr7	79273010	79273182	136	4.82398	16.8207	13.6017	86
chr7	79273801	79273981	152	4.91653	18.5254	15.2474	92
chr7	79311525	79311980	768	7.58898	81.3569	76.8754	211
chr7	79734670	79734953	243	7.7488	27.9395	24.3926	124
chr7	79781021	79781198	135	5.2322	16.7182	13.5027	72
chr7	79782306	79782500	142	5.37361	17.5167	14.2725	59
chr7	79808656	79808895	173	6.16637	20.6596	17.3133	123
chr7	80130468	80130676	196	6.84703	23.021	19.6051	82
chr7	80186714	80187027	263	7.72845	29.9116	26.3172	135
chr7	80192432	80192668	219	6.59522	25.4656	21.9833	103
chr7	80195986	80196208	173	5.63294	20.6499	17.3039	77
chr7	80246261	80246472	150	5.7961	18.3611	15.0891	93
chr7	80340253	80340483	90	5.3027	12.1237	9.09637	84
chr7	80400197	80400376	115	4.89124	14.6377	11.5014	65
chr7	80658053	80658238	175	5.98291	20.9538	17.5988	49
chr7	80971037	80971219	182	8.9143	21.6601	18.2846	75
chr7	81212894	81213241	135	5.49761	16.7362	13.5203	277
chr7	81311275	81311487	220	8.21122	25.51	22.0264	100
chr7	81571101	81571348	179	6.89167	21.2898	17.9248	109
chr7	81587287	81587557	569	12.2435	61.0985	56.9062	123
chr7	81688475	81688752	579	8.72763	62.19	57.9815	115
chr7	81689340	81689659	267	5.85709	30.3642	26.7589	176
chr7	81762805	81763009	114	6.74883	14.6345	11.4982	143
chr7	83581134	83581347	332	12.4292	37.0172	33.266	135
chr7	83891944	83892249	203	7.50462	23.7904	20.3532	190
chr7	84132736	84132955	380	7.68081	41.9352	38.0807	122
chr7	84136296	84136522	158	4.6427	19.1402	15.842	121
chr7	84145645	84145901	447	6.80167	48.7888	44.7999	118
chr7	84201703	84201993	296	8.71735	33.28	29.6096	138
chr7	84605815	84606027	158	4.23857	19.1912	15.8914	87
chr7	84606492	84606678	142	4.05906	17.4521	14.21	66
chr7	84678319	84678498	183	8.15494	21.7386	18.3597	114
chr7	88293998	88294170	180	7.14002	21.4384	18.0691	57
chr7	89326868	89327073	286	8.00072	32.2719	28.6238	74
chr7	89338680	89339026	225	7.59556	26.0116	22.5146	91
chr7	89391991	89392210	116	5.65523	14.8189	11.6753	63
chr7	89423232	89423458	262	9.11944	29.8472	26.2543	120
chr7	90019617	90019854	360	10.7689	39.8478	36.0363	139
chr7	90060713	90060917	155	6.43598	18.795	15.5079	92
chr7	90457160	90457369	113	6.01908	14.4424	11.3136	93
chr7	90475960	90476191	139	7.13078	17.1856	13.9538	105
chr7	92669917	92670095	126	6.25782	15.7933	12.6119	65
chr7	92761308	92761536	195	8.72886	22.914	19.5011	119
chr7	92819713	92819903	209	6.28338	24.4527	20.9976	78
chr7	92821113	92821423	521	10.3926	56.2741	52.1562	147
chr7	97340954	97341131	100	5.11696	13.14	10.067	51
chr7	97417579	97417862	192	5.54619	22.6943	19.2882	225
chr7	97418780	97419052	305	6.64577	34.2471	30.5549	137
chr7	97423712	97424039	205	6.27973	24.0081	20.5645	159
chr7	97480842	97481042	203	8.40376	23.8367	20.3984	92
chr7	97730463	97730635	150	6.43526	18.3561	15.0843	87
chr7	97737998	97738216	291	7.39268	32.8369	29.176	96
chr7	98316609	98316885	336	11.0681	37.3926	33.6328	132
chr7	98333597	98333816	451	10.71	49.1589	45.1633	94
chr7	98347484	98347773	436	8.5703	47.6586	43.6907	136
chr7	98383438	98383749	523	8.93488	56.4349	52.3145	156
chr7	98385240	98385503	555	9.29221	59.73	55.5582	134
chr7	98418145	98418317	149	6.21345	18.2362	14.9683	113
chr7	98522568	98522851	226	6.66957	26.1565	22.6558	136
chr7	98702922	98703102	177	7.42747	21.1551	17.794	52
chr7	99100653	99100946	390	8.47622	42.9251	39.05	147
chr7	99156392	99156642	404	8.14828	44.3547	40.4499	121
chr7	99168082	99168345	458	7.53511	49.8442	45.8362	132
chr7	99191483	99191693	338	8.52612	37.6468	33.8817	128
chr7	99206414	99206635	208	7.70873	24.297	20.8459	127
chr7	99224756	99224971	212	5.75812	24.6782	21.2172	87
chr7	99634054	99634287	229	8.39137	26.4669	22.9576	127
chr7	99664596	99664998	442	10.2041	48.2189	44.2406	191
chr7	99695561	99695924	306	7.40183	34.3481	30.6537	134
chr7	99828318	99828492	186	8.30048	22.0406	18.6531	111
chr7	99837737	99837960	402	12.015	44.1812	40.2802	96
chr7	100121454	100121645	161	6.89799	19.4586	16.1505	74
chr7	100159606	100159810	119	6.32111	15.0813	11.9278	137
chr7	100607367	100607770	317	9.32702	35.5132	31.7937	188
chr7	100706449	100706657	111	6.12925	14.2638	11.143	139
chr7	101004000	101004201	184	7.28922	21.7993	18.4188	91
chr7	101011956	101012241	108	5.60352	13.9212	10.8145	154
chr7	101324268	101324482	333	6.68229	37.1386	33.3847	127
chr7	101354548	101354784	301	8.90052	33.7856	30.1033	117
chr7	101379042	101379324	314	8.08385	35.1488	31.4373	147
chr7	101615490	101615686	221	7.26456	25.5986	22.1125	109
chr7	101910201	101910397	196	6.54211	23.0616	19.6447	94
chr7	101933865	101934105	183	7.47735	21.7581	18.3787	126
chr7	101982790	101983123	449	12.3083	48.9623	44.9703	157
chr7	102272639	102272864	304	9.46019	34.1258	30.4365	116
chr7	102338004	102338196	237	10.3963	27.3196	23.7886	71
chr7	105554134	105554583	240	8.21991	27.637	24.0976	125
chr7	105600079	105600356	414	7.76307	45.345	41.4209	134
chr7	105811002	105811353	90	4.95389	12.043	9.01916	191
chr7	106707872	106708078	228	10.1875	26.3281	22.8224	118
chr7	107594937	107595151	174	6.71945	20.8495	17.4975	123
chr7	109559587	109559808	238	7.71446	27.3382	23.8068	122
chr7	109600842	109601113	467	9.36689	50.7288	46.705	135
chr7	109602617	109602958	295	7.10525	33.2652	29.5952	194
chr7	109703531	109703797	132	6.79143	16.4942	13.2867	117
chr7	109986255	109986488	175	8.00537	20.9162	17.5621	125
chr7	110648809	110649047	219	7.76104	25.437	21.9553	112
chr7	110848485	110848714	328	9.50638	36.5778	32.8359	105
chr7	110881810	110882062	279	9.61202	31.5844	27.9515	141
chr7	110891738	110891930	188	7.67477	22.2129	18.8203	113
chr7	112185342	112185605	526	11.3009	56.7909	52.6646	122
chr7	112428209	112428470	146	7.26292	17.9215	14.6638	134
chr7	112450001	112450212	269	6.4116	30.601	26.9903	86
chr7	112450375	112450678	721	12.3327	76.5378	72.1239	160
chr7	112688663	112688870	123	5.97593	15.5729	12.3997	52
chr7	112786977	112787159	216	7.2645	25.1147	21.642	111
chr7	112788349	112788634	201	6.87578	23.5635	20.1327	178
chr7	112826165	112826602	186	6.20133	22.0416	18.654	304
chr7	113260649	113260890	184	7.11977	21.8627	18.4803	108
chr7	113962196	113962411	201	8.2672	23.5388	20.1089	108
chr7	114254598	114254770	112	6.3674	14.3281	11.2038	84
chr7	114311230	114311432	188	8.15943	22.2647	18.8705	111
chr7	114323226	114323476	395	10.4712	43.4477	39.562	134
chr7	114364064	114364241	194	9.26132	22.8604	19.4493	102
chr7	114562994	114563282	131	6.92964	16.3235	13.1218	125
chr7	114771916	114772152	263	7.72845	29.9116	26.3172	99
chr7	115258684	115258879	257	9.14077	29.3327	25.7516	100
chr7	115274881	115275223	848	17.5439	89.4699	84.884	187
chr7	115844503	115844779	642	15.7168	68.5477	64.2452	139
chr7	115851181	115851395	176	6.9735	21.0302	17.6726	137
chr7	116036694	116036867	155	5.68083	18.8252	15.5373	49
chr7	116285335	116285510	174	6.19924	20.7544	17.4051	87
chr7	117612908	117613141	280	9.40635	31.6762	28.0412	114
chr7	117753308	117753581	247	9.18695	28.3088	24.7529	157
chr7	118243840	118244180	126	5.46394	15.879	12.6946	154
chr7	118585894	118586200	238	8.13962	27.4325	23.8987	163
chr7	118628028	118628200	141	7.71777	17.3715	14.1323	69
chr7	118698968	118699233	591	11.3122	63.3787	59.1529	112
chr7	118935452	118935659	126	6.91678	15.8459	12.6628	66
chr7	119526058	119526291	183	4.63748	21.7393	18.3604	127
chr7	119559180	119559454	194	7.33647	22.8815	19.4696	138
chr7	119720726	119720913	102	6.0469	13.279	10.2003	57
chr7	119745929	119746117	205	6.71182	24.0122	20.5685	114
chr7	119760748	119760962	158	7.38625	19.1298	15.8321	78
chr7	119783450	119783737	533	14.005	57.4577	53.3208	138
chr7	119880458	119880677	283	9.79606	32.0129	28.3704	143
chr7	119895656	119895828	117	5.51714	14.8697	11.7242	123
chr7	119941645	119941883	181	7.59878	21.5439	18.1716	105
chr7	119966136	119966321	160	5.72607	19.3586	16.0535	85
chr7	120173676	120173895	268	8.67924	30.4269	26.8201	117
chr7	120189438	120189655	136	6.1694	16.8578	13.6377	124
chr7	121828571	121828772	182	8.37747	21.6753	18.2992	57
chr7	122657732	122658099	258	8.49057	29.3967	25.8141	219
chr7	123462132	123462353	229	7.40863	26.49	22.9803	106
chr7	124549119	124549292	183	8.67152	21.7301	18.3522	83
chr7	125551969	125552258	177	6.02721	21.0891	17.7299	120
chr7	125707718	125707890	135	5.96036	16.7645	13.5476	61
chr7	125731836	125732049	225	8.21355	26.041	22.5432	120
chr7	126275713	126276011	274	7.16919	31.0943	27.4726	182
chr7	126689101	126689351	361	9.09037	39.9869	36.1725	120
chr7	126746958	126747271	241	8.69528	27.7285	24.1868	157
chr7	127027411	127027628	110	4.95939	14.1394	11.024	135
chr7	127274069	127274241	95	4.12639	12.5726	9.52369	88
chr7	127512012	127512184	70	4.61526	9.93827	7.02133	27
chr7	127814754	127815014	256	6.75842	29.1979	25.6205	127
chr7	127841447	127841619	91	4.88812	12.2275	9.19547	111
chr7	128523502	128523837	147	6.45682	17.9708	14.7117	45
chr7	128557129	128557310	223	8.33191	25.7946	22.3032	67
chr7	130211442	130211748	515	11.5611	55.6308	51.5233	144
chr7	130220002	130220262	422	9.95897	46.2271	42.2858	127
chr7	130533427	130533599	142	7.51532	17.47	14.2271	130
chr7	130569241	130569445	209	8.20617	24.4498	20.9948	107
chr7	130835270	130835601	94	5.28273	12.445	9.40152	238
chr7	130935817	130935989	126	6.28197	15.8464	12.6631	100
chr7	130977977	130978202	162	7.38236	19.6026	16.289	127
chr7	130985796	130986079	384	9.87502	42.3563	38.4931	154
chr7	131362605	131363062	252	8.93997	28.8601	25.2907	276
chr7	131371102	131371346	113	6.42605	14.4441	11.3151	105
chr7	132615314	132615632	468	7.73336	50.8318	46.8061	138
chr7	132664881	132665184	363	9.34871	40.2025	36.3835	158
chr7	132670771	132671120	407	8.64636	44.6478	40.7374	155
chr7	132672462	132672711	299	7.32636	33.5859	29.9084	130
chr7	132777238	132777435	181	5.65249	21.5048	18.1334	56
chr7	133637446	133637714	206	7.83053	24.0872	20.6417	124
chr7	133793490	133793875	358	9.15248	39.6077	35.8006	225
chr7	134022527	134022798	275	8.5306	31.1269	27.5042	127
chr7	135608296	135608468	163	6.60377	19.6553	16.3404	95
chr7	135704344	135704537	263	9.64524	29.9097	26.3154	86
chr7	135986072	135986399	260	8.60223	29.6827	26.0936	91
chr7	136813791	136813977	113	6.64817	14.4441	11.3151	60
chr7	137221797	137222039	232	7.88297	26.77	23.2528	134
chr7	137445436	137445673	326	10.6458	36.4179	32.6794	133
chr7	138846149	138846360	220	5.68067	25.5749	22.0894	101
chr7	138848546	138848828	595	9.40557	63.738	59.5073	164
chr7	138853566	138853805	333	8.88127	37.0894	33.3366	106
chr7	138867345	138867569	397	10.3355	43.6859	39.7953	81
chr7	138873016	138873270	382	10.2048	42.0878	38.23	115
chr7	138898234	138898450	172	6.45731	20.6059	17.262	103
chr7	138909476	138909996	682	8.00532	72.5903	68.2311	325
chr7	138913725	138913984	457	7.61499	49.7395	45.7334	118
chr7	140067454	140067711	550	11.6533	59.2414	55.0767	124
chr7	140115654	140115866	159	6.12623	19.2772	15.9748	88
chr7	140116341	140116644	302	8.75952	33.9508	30.2651	168
chr7	140707554	140707925	592	12.8082	63.5177	59.2899	168
chr7	140707981	140708193	131	5.48883	16.3284	13.1267	41
chr7	140717218	140717926	627	8.04358	67.0594	62.7792	155
chr7	140756512	140756867	1023	13.5429	107.136	102.326	192
chr7	140763405	140763778	878	12.663	92.4925	87.8682	206
chr7	140793648	140793867	310	10.4413	34.7061	31.0042	142
chr7	140880514	140880686	202	6.59077	23.6534	20.2201	97
chr7	140913177	140913367	107	4.2557	13.8934	10.7879	82
chr7	140922676	140922905	335	8.26424	37.3307	33.5724	92
chr7	141041669	141041949	140	7.44133	17.3275	14.0907	139
chr7	141216410	141216665	268	7.40472	30.4139	26.8074	98
chr7	141221881	141222055	81	4.70172	11.1073	8.12928	133
chr7	141276731	141276915	125	6.40357	15.6821	12.5049	112
chr7	141301523	141301762	132	5.674	16.4356	13.2302	111
chr7	141414321	141414607	192	6.89798	22.6966	19.2903	166
chr7	141455761	141455956	108	4.56109	13.9715	10.8626	100
chr7	141517638	141517983	804	14.7488	85.0207	80.4915	157
chr7	143034226	143034425	221	8.49276	25.6336	22.1466	122
chr7	143042213	143042527	351	9.51904	38.9532	35.1604	155
chr7	143190102	143190304	227	7.87343	26.233	22.7303	122
chr7	143207167	143207368	262	8.65917	29.8277	26.2353	96
chr7	143210883	143211129	522	14.1464	56.3344	52.2155	106
chr7	143313635	143314258	248	7.90922	28.3817	24.8241	493
chr7	143360878	143361102	132	5.69083	16.4797	13.2728	113
chr7	143755465	143755654	186	5.09204	22.0378	18.6505	74
chr7	143757781	143757959	108	4.78289	13.9815	10.8724	85
chr7	143769554	143769726	140	6.3431	17.2685	14.0336	49
chr7	143822899	143823186	138	6.4328	17.0431	13.8165	95
chr7	144040417	144040654	306	7.98275	34.2988	30.6055	105
chr7	144052098	144052307	167	6.98152	20.118	16.7885	95
chr7	144928025	144928360	491	6.55839	53.2156	49.1486	215
chr7	144929491	144929909	480	6.14184	52.0812	48.0338	157
chr7	144933459	144933632	189	4.31825	22.3119	18.9166	97
chr7	145043460	145043796	458	9.28516	49.8437	45.8357	186
chr7	145231714	145231941	148	7.10993	18.0737	14.8113	129
chr8	3211501	3211817	322	7.43978	35.9703	32.2415	155
chr8	3215801	3216034	605	10.4869	64.7526	60.5069	120
chr8	3249989	3250162	148	6.32911	18.0967	14.8334	101
chr8	3256613	3256884	491	11.1885	53.1784	49.1121	124
chr8	3279369	3279690	128	5.1408	16.0803	12.8887	219
chr8	3392839	3393061	180	6.58873	21.4053	18.0369	163
chr8	3467643	3467837	193	6.76925	22.8061	19.397	114
chr8	4275819	4275999	137	7.00353	16.9283	13.7055	37
chr8	4319050	4319264	148	6.35006	18.1481	14.8828	123
chr8	7060339	7060638	426	14.384	46.5791	42.6316	138
chr8	7092851	7093172	883	19.8684	93.0118	88.382	190
chr8	9500837	9501009	131	7.40906	16.322	13.1205	79
chr8	10854583	10854917	398	8.40336	43.7396	39.8481	220
chr8	10879107	10879312	138	4.99975	17.0661	13.8384	99
chr8	10879501	10879869	360	8.21427	39.8243	36.0134	199
chr8	10899667	10900029	640	11.5995	68.3818	64.0819	187
chr8	10911450	10911684	255	6.49617	29.1538	25.5774	106
chr8	10912576	10912846	337	7.59633	37.5569	33.7937	134
chr8	10928332	10928838	453	9.64345	49.3748	45.3753	320
chr8	10939958	10940158	323	6.86758	36.103	32.3715	124
chr8	10953776	10953972	223	8.12744	25.8327	22.3403	69
chr8	10974155	10974445	914	15.5357	96.1476	91.4779	127
chr8	11009548	11010061	374	6.43354	41.3102	37.4684	332
chr8	11021183	11021516	520	12.9349	56.1399	52.0243	171
chr8	11062464	11062648	235	7.28411	27.1088	23.5831	90
chr8	11080958	11081169	151	5.97768	18.4559	15.1798	89
chr8	11089126	11089604	149	5.48832	18.2453	14.9769	336
chr8	11098535	11098797	450	11.3438	49.0723	45.0782	116
chr8	11148857	11149124	335	8.59407	37.316	33.5581	148
chr8	11149349	11149524	125	5.14979	15.7452	12.5655	125
chr8	11171598	11171808	344	8.20997	38.2131	34.4357	103
chr8	11173368	11173589	170	5.68002	20.4082	17.0704	146
chr8	11183622	11183909	141	6.19867	17.3506	14.1129	161
chr8	11279487	11279783	173	7.01347	20.6608	17.3144	180
chr8	11473120	11473365	296	8.01142	33.3474	29.6756	115
chr8	11831291	11831474	187	7.4184	22.1082	18.7187	73
chr8	12720836	12721089	268	8.09008	30.4441	26.837	136
chr8	12799125	12799392	193	7.4657	22.7107	19.3041	151
chr8	12842397	12842652	399	11.0873	43.8416	39.9481	127
chr8	13025565	13025767	122	5.57755	15.4061	12.2394	84
chr8	13036520	13036766	166	5.02702	19.9931	16.6675	133
chr8	13037666	13037890	387	7.84896	42.6245	38.7556	115
chr8	13159036	13159208	148	6.00014	18.1027	14.8392	114
chr8	13462471	13462697	388	9.58496	42.6753	38.8054	103
chr8	13472249	13472576	382	9.41254	42.1419	38.283	248
chr8	13481592	13481932	316	6.90494	35.3239	31.6083	145
chr8	13482225	13482577	341	7.20135	37.9713	34.1994	159
chr8	13506948	13507256	310	8.1396	34.8012	31.0972	112
chr8	13516060	13516275	313	6.06345	35.0822	31.3722	94
chr8	13529955	13530157	230	7.61035	26.5513	23.0398	127
chr8	14850374	14850756	188	7.10068	22.2885	18.8936	107
chr8	17767565	17767786	260	10.642	29.6112	26.0239	126
chr8	18662982	18663244	391	12.0773	42.9847	39.1086	124
chr8	18715132	18715370	390	9.46465	42.8889	39.0147	110
chr8	21779130	21779338	198	8.40668	23.3139	19.89	110
chr8	22037060	22037356	626	11.7549	66.9383	62.6598	146
chr8	22054731	22055039	378	10.2764	41.6727	37.8237	140
chr8	22059898	22060203	169	6.49624	20.2684	16.9344	161
chr8	22166153	22166468	117	6.2428	14.9172	11.7699	253
chr8	22262411	22262583	187	7.8711	22.1518	18.7611	51
chr8	22400637	22400895	256	7.17875	29.2013	25.6238	91
chr8	22859239	22859425	171	7.55858	20.4699	17.1303	67
chr8	23193621	23193899	153	5.49602	18.6535	15.3712	133
chr8	23209985	23210230	398	8.85296	43.723	39.8316	129
chr8	23215144	23215371	218	7.71082	25.3091	21.8309	70
chr8	23435741	23435953	235	9.12409	27.0431	23.5192	106
chr8	23476078	23476341	374	9.50452	41.2547	37.4141	130
chr8	23477731	23478057	158	5.93676	19.1662	15.8673	225
chr8	24428555	24428841	781	13.8189	82.6264	78.1287	138
chr8	25596966	25597184	204	6.5059	23.8439	20.4052	108
chr8	25611601	25611932	410	9.06125	45.0166	41.0987	185
chr8	25710616	25710892	360	10.7689	39.8478	36.0363	128
chr8	25754273	25754540	218	8.36415	25.339	21.8602	128
chr8	25785288	25785494	164	6.6687	19.8171	16.4969	118
chr8	26882744	26882959	193	7.28807	22.7607	19.3526	134
chr8	27240887	27241059	107	6.3333	13.8401	10.7368	93
chr8	27261199	27261428	144	5.9876	17.6566	14.4077	132
chr8	31272929	31273233	195	7.5708	22.9636	19.5493	88
chr8	32112398	32112570	125	7.07798	15.7025	12.5246	81
chr8	33641700	33641908	135	6.48132	16.7167	13.5014	108
chr8	33666336	33666531	158	7.41766	19.196	15.896	92
chr8	33687577	33687831	298	10.2143	33.5748	29.8977	122
chr8	33731811	33731983	105	5.81071	13.5955	10.5019	85
chr8	33806795	33807078	303	7.58667	34.0028	30.3161	119
chr8	33853899	33854093	146	5.50757	17.9185	14.661	109
chr8	33881589	33881795	137	6.05739	17.0048	13.7792	133
chr8	33903919	33904169	250	8.0039	28.64	25.0764	120
chr8	33977749	33977936	156	6.49946	18.9523	15.6603	97
chr8	33981063	33981299	308	9.17596	34.5329	30.8343	136
chr8	33987754	33987970	166	6.73491	19.9811	16.6559	93
chr8	33993008	33993217	165	7.74713	19.8817	16.5595	123
chr8	34108400	34108659	185	7.98954	21.9016	18.518	166
chr8	34456640	34456833	162	7.12441	19.5114	16.2018	111
chr8	34995968	34996246	190	8.74323	22.4052	19.0072	155
chr8	35088670	35089030	297	9.39188	33.3728	29.7004	166
chr8	35211541	35212099	504	9.03014	54.5767	50.4872	130
chr8	35218394	35218653	293	7.89277	32.9747	29.311	129
chr8	35340320	35340527	172	6.96545	20.5448	17.2029	92
chr8	35375363	35375747	349	7.26566	38.723	34.935	197
chr8	35376507	35376691	155	4.82665	18.8751	15.5857	83
chr8	35415460	35415727	703	11.5352	74.7843	70.3944	132
chr8	35538930	35539188	1025	20.3114	107.378	102.564	131
chr8	35553731	35553983	238	8.77116	27.3586	23.8268	85
chr8	35570271	35570469	139	6.50477	17.2063	13.9737	93
chr8	36187098	36187365	400	11.3827	43.9528	40.0564	102
chr8	36452440	36452632	154	6.58998	18.7297	15.4448	130
chr8	36457488	36457711	159	5.96884	19.2571	15.9554	96
chr8	36483561	36483815	365	11.233	40.3419	36.5198	114
chr8	36549114	36549374	157	7.14813	19.0933	15.7966	130
chr8	36668339	36668514	147	5.96496	18.0094	14.749	92
chr8	36704738	36704952	135	6.48132	16.7167	13.5014	126
chr8	36722423	36722636	342	10.0653	38.0588	34.2849	111
chr8	40572559	40572835	208	7.33138	24.3251	20.8735	149
chr8	40573187	40573763	246	7.83966	28.1907	24.6376	351
chr8	40653599	40654007	251	6.89135	28.7291	25.1628	217
chr8	40655806	40656105	330	6.41113	36.7762	33.0305	149
chr8	40659176	40659498	695	11.0165	73.9466	69.5685	169
chr8	40660399	40660612	346	7.4408	38.4523	34.6698	92
chr8	40669413	40669652	222	8.77526	25.7246	22.2351	106
chr8	40669820	40670073	299	10.5213	33.6559	29.9766	142
chr8	40861673	40861891	292	7.54647	32.864	29.2025	116
chr8	40862140	40862416	203	6.20839	23.7756	20.3391	130
chr8	40876550	40876838	226	7.12913	26.1721	22.6708	133
chr8	40885946	40886118	150	5.91017	18.2721	15.0029	71
chr8	40892022	40892316	359	8.35819	39.7959	35.9853	127
chr8	40994147	40994432	254	7.9634	29.0474	25.4734	132
chr8	41115182	41115434	467	8.53589	50.807	46.782	127
chr8	41132480	41132857	357	6.52209	39.541	35.7355	243
chr8	41135596	41135782	207	5.09587	24.2123	20.7636	75
chr8	41150609	41150784	125	4.80137	15.7265	12.5476	79
chr8	41216098	41216359	707	9.56643	75.129	70.7345	127
chr8	41219732	41220035	581	8.75314	62.3179	58.1075	166
chr8	41239530	41239702	126	6.45624	15.7938	12.6124	48
chr8	41374705	41374900	111	6.33847	14.2707	11.1498	108
chr8	45239450	45239778	199	7.53669	23.3759	19.9503	177
chr8	45281746	45281950	244	8.59388	28.0301	24.4812	105
chr8	45294778	45294960	179	8.46119	21.3184	17.9527	75
chr8	45333088	45333260	97	4.97619	12.7907	9.73258	56
chr8	45621676	45621899	163	6.43731	19.6742	16.3585	103
chr8	45626526	45626714	152	5.84334	18.4941	15.2167	114
chr8	45999843	46000098	209	8.43486	24.4356	20.981	104
chr8	46011306	46011493	213	8.11827	24.7683	21.3045	97
chr8	46163520	46163760	177	7.84544	21.0867	17.7277	121
chr8	46327292	46327600	340	8.42123	37.8495	34.0801	145
chr8	46363012	46363329	611	13.4372	65.385	61.1297	154
chr8	46387069	46387357	445	8.39239	48.5674	44.5824	121
chr8	46404255	46404502	310	7.38447	34.778	31.0746	145
chr8	46470152	46470883	445	8.26047	48.5475	44.5631	161
chr8	46470934	46471113	92	3.72849	12.2421	9.20926	152
chr8	46477776	46478039	202	5.31935	23.7128	20.2778	167
chr8	46478841	46479085	602	9.57598	64.5183	60.2759	115
chr8	46484985	46485294	488	9.4728	52.8831	48.8218	157
chr8	46490840	46491114	268	6.72885	30.4684	26.8607	104
chr8	46499874	46500146	323	7.46965	36.0817	32.3505	158
chr8	46551804	46551990	118	6.10473	15.0388	11.8869	64
chr8	46691473	46691667	177	7.6093	21.0732	17.7146	95
chr8	46733697	46733876	105	5.48602	13.6515	10.5559	70
chr8	46742134	46742341	196	4.57198	23.0404	19.6239	100
chr8	46842663	46842937	273	6.75057	31.0079	27.3882	121
chr8	46875940	46876335	684	13.9736	72.8234	68.4611	228
chr8	47533469	47533670	175	7.74743	20.8773	17.5244	119
chr8	47706770	47707009	116	6.37105	14.7595	11.6183	143
chr8	48688315	48688487	149	6.94509	18.1838	14.9178	82
chr8	48755573	48755840	274	9.64731	31.082	27.4606	120
chr8	49006302	49006549	156	7.29359	18.9337	15.6424	113
chr8	56269759	56270005	481	13.9457	52.2005	48.1512	114
chr8	56278234	56278517	372	12.4328	41.0774	37.2407	134
chr8	56344712	56344914	186	8.53618	21.9939	18.6077	120
chr8	56591175	56591399	335	11.3319	37.3452	33.5867	95
chr8	61397218	61397424	236	9.20008	27.209	23.6809	138
chr8	61591137	61591463	111	4.7502	14.2209	11.1019	199
chr8	61610666	61610879	262	8.45961	29.856	26.2628	97
chr8	68001057	68001242	220	8.66917	25.4906	22.0075	77
chr8	68038796	68038992	175	8.00537	20.9162	17.5621	112
chr8	68059868	68060055	211	7.09946	24.6578	21.1971	76
chr8	68083120	68083325	312	7.55961	34.9116	31.2049	136
chr8	68793803	68794008	211	8.76578	24.6137	21.1542	127
chr8	68954147	68954323	166	7.56836	20.0007	16.675	69
chr8	70072758	70072978	174	6.06329	20.7795	17.4295	99
chr8	70129710	70129893	185	6.78591	21.9355	18.5511	90
chr8	70193272	70193548	265	6.63616	30.1247	26.5251	107
chr8	70194323	70194502	179	5.60511	21.3423	17.976	82
chr8	70200208	70200456	263	7.40741	29.9298	26.3347	146
chr8	70523096	70523436	270	7.47658	30.6432	27.0318	170
chr8	70529601	70529991	393	8.4219	43.2676	39.3856	160
chr8	70544241	70544511	388	8.28665	42.7606	38.889	120
chr8	70555407	70555607	220	6.61084	25.5155	22.0318	99
chr8	70561888	70562060	165	5.18158	19.8483	16.5274	91
chr8	70584187	70584408	271	9.0485	30.8029	27.1878	106
chr8	70634288	70634518	231	6.16635	26.6223	23.1091	109
chr8	70665701	70665873	148	6.89022	18.0639	14.8017	102
chr8	70667140	70667328	133	6.40742	16.5526	13.3431	115
chr8	70680083	70680381	256	7.83597	29.2043	25.6267	166
chr8	70698718	70698938	206	5.93092	24.0913	20.6456	97
chr8	70700653	70700828	174	5.55309	20.7738	17.4242	92
chr8	72146086	72146391	379	11.0593	41.8446	37.9921	214
chr8	72160788	72161056	130	5.75747	16.2547	13.0571	144
chr8	72240038	72240464	114	5.54366	14.551	11.4179	190
chr8	72303733	72303948	188	7.90257	22.2213	18.8284	135
chr8	72354348	72354663	145	6.04251	17.7987	14.5453	231
chr8	75089549	75089721	103	4.95311	13.4267	10.3402	105
chr8	75103083	75103324	184	7.28922	21.7993	18.4188	107
chr8	77044904	77045155	304	8.25975	34.1153	30.4261	135
chr8	77132982	77133194	138	6.86476	17.098	13.8694	98
chr8	79048688	79048881	170	7.52799	20.4034	17.0658	106
chr8	79711516	79711838	219	9.73222	25.4535	21.9714	200
chr8	82417082	82417264	192	7.88288	22.6852	19.2791	58
chr8	83332461	83332670	174	8.46666	20.8056	17.455	84
chr8	83582316	83582540	242	6.38081	27.8432	24.2988	95
chr8	83585291	83585602	151	4.995	18.4598	15.1838	116
chr8	83594513	83594685	163	6.97321	19.6337	16.3193	104
chr8	83955194	83955380	103	5.909	13.4032	10.3175	101
chr8	83964094	83964280	188	7.93429	22.2911	18.8962	102
chr8	84083992	84084196	196	7.59754	23.0276	19.6114	95
chr8	84650305	84650566	240	9.64044	27.5762	24.0385	140
chr8	84661689	84661868	157	5.36508	18.9971	15.7037	63
chr8	84959922	84960177	397	11.7935	43.6505	39.7606	127
chr8	85432751	85432960	194	7.14967	22.8889	19.4767	143
chr8	86493938	86494222	375	10.384	41.3488	37.5061	132
chr8	86594246	86594746	272	6.71095	30.8596	27.2433	146
chr8	86615179	86615379	167	6.12591	20.1202	16.7906	96
chr8	86617878	86618050	180	6.43956	21.4373	18.0682	103
chr8	86623864	86624048	135	6.12745	16.7576	13.5409	105
chr8	86766675	86767239	602	10.9055	64.4825	60.2407	411
chr8	88137777	88137950	158	7.41766	19.196	15.896	101
chr8	88209953	88210145	109	5.83326	14.041	10.9294	124
chr8	88869754	88870012	191	5.40942	22.5624	19.1601	168
chr8	88880008	88880235	103	5.71925	13.4002	10.3147	99
chr8	89013244	89013510	256	7.67592	29.2502	25.6716	124
chr8	89015642	89015855	156	5.85805	18.9417	15.6501	140
chr8	89097476	89097794	1045	21.0608	109.398	104.558	154
chr8	89234077	89234376	153	7.39042	18.6587	15.3762	159
chr8	89279850	89280285	503	10.3978	54.4248	50.3374	199
chr8	89318053	89318305	342	9.8375	38.0589	34.2849	131
chr8	89365508	89365762	326	10.9241	36.431	32.6922	129
chr8	89406791	89406978	193	8.37308	22.7155	19.3086	80
chr8	89444546	89444761	227	9.54719	26.2336	22.7308	107
chr8	89525141	89525342	304	10.7422	34.143	30.4533	87
chr8	90877160	90877347	163	6.10069	19.6278	16.3136	109
chr8	90908207	90908562	146	6.24669	17.8934	14.6368	83
chr8	91313124	91313324	104	5.78757	13.5462	10.4548	57
chr8	91381593	91382000	431	7.19529	47.1368	43.1787	244
chr8	91404412	91404584	150	5.06956	18.3672	15.0949	89
chr8	91529778	91530177	1420	17.4796	147.365	142.04	186
chr8	91714830	91715027	157	6.93842	19.0908	15.7942	103
chr8	93075320	93075557	266	8.40426	30.2477	26.6451	104
chr8	93149483	93149733	515	10.5796	55.6772	51.569	138
chr8	93161235	93161448	195	5.50994	22.9461	19.5326	130
chr8	93197875	93198094	185	6.32378	21.978	18.5925	94
chr8	93233997	93234344	494	10.492	53.4972	49.4254	184
chr8	93332866	93333057	157	6.04022	19.0415	15.7465	89
chr8	93974897	93975100	125	5.85023	15.6825	12.5051	130
chr8	94098423	94098647	149	6.97285	18.2442	14.9759	136
chr8	94165255	94165450	129	6.43087	16.1719	12.9771	86
chr8	94171236	94171594	556	11.6239	59.8124	55.6391	143
chr8	94178876	94179226	308	8.41184	34.5777	30.8783	169
chr8	94354134	94354370	235	6.15957	27.0236	23.5004	89
chr8	94354733	94354938	195	5.63215	23.012	19.5964	85
chr8	94358619	94358884	256	6.18353	29.2525	25.6738	136
chr8	94364004	94364326	354	8.86319	39.2742	35.4742	121
chr8	94377665	94377890	265	8.18052	30.1714	26.5707	113
chr8	94386171	94386512	108	4.46141	13.9719	10.8629	189
chr8	94387426	94387631	182	5.58646	21.6693	18.2935	108
chr8	94528463	94528639	151	6.45691	18.4087	15.135	46
chr8	94838186	94838398	123	5.95483	15.524	12.3527	84
chr8	95137703	95137907	174	6.07876	20.8255	17.4742	121
chr8	95146047	95146340	367	6.73945	40.6136	36.786	158
chr8	95378102	95378274	183	7.44998	21.6945	18.3173	91
chr8	95432572	95432764	202	6.59077	23.6534	20.2201	94
chr8	95450331	95450583	297	10.1351	33.393	29.72	138
chr8	95833603	95833981	211	7.44588	24.6254	21.1655	209
chr8	95853509	95853920	316	9.05921	35.3504	31.6345	233
chr8	101298629	101298860	239	10.4962	27.5103	23.9742	86
chr8	104565095	104565320	133	7.26238	16.5133	13.305	76
chr8	104732071	104732360	363	9.74201	40.1791	36.3606	131
chr8	104733855	104734035	159	6.10884	19.2297	15.9285	93
chr8	104926065	104926277	201	8.30092	23.6126	20.1804	87
chr8	104984928	104985276	318	10.0262	35.545	31.8249	187
chr8	105000653	105000853	133	7.05908	16.5807	13.37	146
chr8	105080881	105081123	446	10.7565	48.6651	44.6783	109
chr8	105083643	105083834	167	6.10941	20.0733	16.7452	63
chr8	105129934	105130279	328	9.9454	36.5448	32.8038	132
chr8	105138538	105138836	707	16.4315	75.1053	70.7112	171
chr8	105170436	105170611	134	6.2709	16.6722	13.4583	86
chr8	105225969	105226208	184	6.58545	21.8441	18.462	117
chr8	105566052	105566297	145	6.78303	17.8281	14.5737	103
chr8	105748763	105749056	600	12.1746	64.3022	60.063	183
chr8	105750746	105750942	346	8.28424	38.4673	34.6845	87
chr8	105758489	105758807	599	13.5313	64.2115	59.9737	155
chr8	105771697	105772010	333	6.38398	37.0862	33.3335	184
chr8	105773660	105773856	172	4.66402	20.5472	17.2052	76
chr8	105900749	105901040	537	12.7959	57.8678	53.7246	132
chr8	105942121	105942300	191	4.48245	22.5747	19.1718	115
chr8	105943387	105943662	236	5.32978	27.1345	23.6082	112
chr8	105959356	105959633	235	7.98366	27.0315	23.508	195
chr8	105993364	105993547	195	7.38552	23.0034	19.5882	54
chr8	105999059	105999375	345	10.42	38.3529	34.5724	158
chr8	106130578	106130818	194	5.93854	22.8798	19.468	86
chr8	106135328	106135526	155	4.43202	18.873	15.5836	140
chr8	106304417	106304646	324	8.09105	36.224	32.4898	108
chr8	106308389	106308612	239	6.65711	27.4775	23.9425	120
chr8	106839005	106839219	150	7.00084	18.3051	15.0348	101
chr8	107150467	107150642	156	6.33645	18.9788	15.686	77
chr8	107157857	107158071	168	7.63246	20.1367	16.8068	113
chr8	107293307	107293519	196	8.03858	23.0338	19.6172	88
chr8	108760793	108761053	247	8.27503	28.3069	24.7511	114
chr8	108990593	108990834	348	10.3009	38.6666	34.8798	104
chr8	109565647	109565931	222	8.09913	25.7639	22.2737	147
chr8	109579033	109579339	340	8.08314	37.7753	34.0073	157
chr8	109584299	109584581	453	8.07309	49.3189	45.3202	139
chr8	109587082	109587267	119	4.26795	15.1352	11.9796	88
chr8	109979467	109979720	263	8.08571	29.9081	26.3139	116
chr8	110217705	110217917	164	7.94782	19.7885	16.4694	106
chr8	111036678	111036885	205	6.5548	23.9933	20.5506	77
chr8	111624108	111624332	159	6.12623	19.2772	15.9748	74
chr8	111643371	111643590	166	6.06042	19.9335	16.6097	76
chr8	111708225	111708597	177	5.66123	21.1389	17.7784	98
chr8	111709394	111709576	182	5.70069	21.6691	18.2933	83
chr8	111726589	111726835	286	7.1146	32.3423	28.6927	138
chr8	111876632	111876820	78	5.19236	10.8128	7.84911	86
chr8	114106077	114106278	273	7.74917	30.9906	27.3714	73
chr8	114107412	114107584	169	6.03828	20.2874	16.953	81
chr8	114130935	114131149	283	7.28118	31.9628	28.3214	131
chr8	114131534	114131737	220	6.35906	25.5759	22.0904	103
chr8	114143766	114143951	106	5.72284	13.7994	10.6974	54
chr8	114439550	114439789	133	6.61376	16.5661	13.3562	124
chr8	114616008	114616232	228	8.58426	26.3818	22.8748	75
chr8	114716637	114716836	167	7.15525	20.0531	16.7257	66
chr8	115707954	115708135	101	5.13309	13.1797	10.1048	131
chr8	115718738	115718928	180	6.27065	21.3898	18.022	133
chr8	115719191	115719438	174	6.19924	20.7544	17.4051	84
chr8	115756089	115756335	352	9.33737	39.0101	35.216	106
chr8	115856848	115857093	288	9.98729	32.453	28.8004	135
chr8	115952574	115952797	372	10.5319	41.1213	37.2835	92
chr8	115955503	115955685	208	7.4985	24.2685	20.8183	84
chr8	115983457	115983849	567	11.7691	60.9517	56.7614	225
chr8	116290740	116291007	373	12.156	41.1474	37.3092	131
chr8	116354015	116354274	344	8.69616	38.1889	34.412	114
chr8	116508815	116509038	263	9.15283	29.9265	26.3315	91
chr8	116581403	116581583	180	7.34245	21.4433	18.0738	71
chr8	116978744	116979126	161	6.51915	19.4429	16.1353	299
chr8	116992189	116992548	988	12.0851	103.605	98.8387	166
chr8	116993066	116993702	244	5.51135	27.9831	24.4353	546
chr8	117260184	117260446	289	6.79944	32.5767	28.9216	148
chr8	117340887	117341062	183	5.5979	21.7095	18.3321	91
chr8	117355175	117355443	385	9.68629	42.3922	38.5281	133
chr8	117368798	117369093	373	9.287	41.1714	37.3327	125
chr8	117440784	117440992	190	7.33836	22.4014	19.0036	125
chr8	117646492	117646816	468	10.273	50.9045	46.8776	143
chr8	117669310	117669496	247	5.49172	28.2782	24.7231	98
chr8	117695752	117695994	407	9.1352	44.7014	40.79	129
chr8	117700772	117701215	783	11.2595	82.833	78.3324	135
chr8	117714700	117714970	490	7.5888	53.1362	49.0705	132
chr8	117718424	117718857	888	10.8054	93.5002	88.8634	191
chr8	119394607	119394885	195	6.50805	22.9612	19.5473	111
chr8	119436975	119437190	277	4.7603	31.4017	27.7729	122
chr8	119575133	119575313	125	6.04016	15.7211	12.5424	56
chr8	119605056	119605243	103	5.55461	13.4264	10.3401	66
chr8	119617470	119617872	107	5.40582	13.8404	10.7369	311
chr8	119885631	119885914	238	8.57023	27.4309	23.8972	127
chr8	120113818	120114028	110	5.55335	14.19	11.0724	111
chr8	120182073	120182342	181	6.47543	21.5379	18.1657	178
chr8	120191258	120191430	159	7.2342	19.2815	15.9788	73
chr8	120441701	120441930	253	7.22953	28.8808	25.311	112
chr8	120449177	120449429	217	8.30129	25.1941	21.7188	144
chr8	120492669	120492875	217	6.37125	25.1793	21.7045	127
chr8	120500834	120501206	302	7.41987	33.9187	30.234	121
chr8	121570411	121570664	331	9.01539	36.9233	33.1742	149
chr8	121580486	121580806	301	7.40412	33.8629	30.1789	204
chr8	121619476	121619657	147	6.28763	17.9946	14.7347	84
chr8	121695627	121695804	192	6.87758	22.6417	19.2369	88
chr8	121695901	121696083	119	5.45928	15.1055	11.951	67
chr8	121944879	121945197	312	7.44548	35.0003	31.2918	149
chr8	121993005	121993258	350	9.46466	38.7977	35.0082	103
chr8	122021754	122022101	711	13.0364	75.5727	71.1717	188
chr8	122068111	122068375	420	10.7055	45.9869	42.0502	119
chr8	122134113	122134386	266	9.06693	30.2849	26.6812	149
chr8	122306693	122307152	158	5.6427	19.1052	15.8083	96
chr8	122318027	122318237	216	6.50301	25.1695	21.6949	151
chr8	122376455	122376671	159	6.45709	19.2862	15.9833	67
chr8	122443527	122443733	266	7.3693	30.3003	26.6964	97
chr8	122898566	122898758	173	5.89623	20.6874	17.3405	91
chr8	122905443	122905616	194	6.18302	22.8389	19.4286	81
chr8	123042309	123042673	114	4.46198	14.6021	11.467	226
chr8	123065335	123065547	207	8.08284	24.1667	20.7192	111
chr8	123159007	123159179	167	5.03609	20.0278	16.7011	57
chr8	123181387	123181715	844	16.8004	88.9967	84.4167	161
chr8	123715980	123716275	272	7.40213	30.8981	27.2809	163
chr8	123717551	123717725	207	6.4734	24.1873	20.7392	98
chr8	123737234	123737415	175	6.90449	20.8593	17.5069	105
chr8	123761564	123761841	250	7.14246	28.6049	25.0421	112
chr8	123973599	123973815	291	9.61538	32.7618	29.1026	126
chr8	124200516	124200716	244	8.16933	28.034	24.4849	94
chr8	124250880	124251115	153	5.73637	18.5909	15.3106	141
chr8	124264767	124264957	188	4.67245	22.2355	18.842	110
chr8	124267314	124267491	195	4.6965	23.0146	19.5989	102
chr8	124272842	124273102	428	9.42144	46.8398	42.8872	138
chr8	124278005	124278288	565	8.33841	60.741	56.5538	134
chr8	124345153	124345350	161	6.19682	19.4691	16.1608	112
chr8	124571834	124572063	263	5.95216	29.9653	26.3696	116
chr8	124651812	124652114	342	9.80677	37.9766	34.2045	165
chr8	124668941	124669119	136	6.55693	16.8836	13.6624	89
chr8	124755584	124755761	140	5.56449	17.3104	14.0742	117
chr8	124841001	124841219	266	8.40426	30.2477	26.6451	92
chr8	125381770	125381993	314	7.47636	35.1124	31.4017	117
chr8	125910116	125910362	189	6.95237	22.3757	18.9783	136
chr8	126594563	126594831	194	4.95256	22.8559	19.4455	121
chr8	126609831	126610220	390	7.43254	42.8794	39.0054	256
chr8	126614106	126614513	683	10.0376	72.6824	68.322	167
chr8	126650951	126651180	256	8.4087	29.1854	25.6083	124
chr8	126656691	126656935	112	3.93475	14.3907	11.2639	144
chr8	126656993	126657216	142	4.32205	17.4677	14.2252	150
chr8	126659960	126660215	229	5.33912	26.4265	22.9186	128
chr8	126666455	126666765	514	8.27901	55.5993	51.4923	163
chr8	126667810	126668003	140	4.50133	17.2742	14.0392	110
chr8	126720538	126720807	337	9.62636	37.4895	33.7276	140
chr8	126728253	126728473	205	7.40302	24.024	20.58	140
chr8	126735797	126736152	511	7.01463	55.2215	51.1208	200
chr8	126774865	126775189	583	11.2577	62.5313	58.318	154
chr8	126805558	126805769	197	4.2037	23.1484	19.7292	87
chr8	126808568	126808826	623	7.42102	66.6098	62.3362	102
chr8	126829466	126829854	306	5.54278	34.3558	30.6614	144
chr8	126876967	126877322	922	13.8991	96.9228	92.2431	216
chr8	126886772	126886999	134	5.75916	16.6577	13.4447	72
chr8	127084677	127084855	188	7.07793	22.2307	18.8375	63
chr8	127184085	127184391	253	7.57388	28.9495	25.3779	170
chr8	127441041	127441430	135	5.24495	16.7565	13.5399	79
chr8	127449483	127449733	342	7.85441	38.004	34.2314	127
chr8	127461220	127461473	332	9.65532	36.978	33.2279	145
chr8	128092919	128093148	242	9.72763	27.7576	24.2153	111
chr8	128339056	128339233	206	6.72948	24.0641	20.6193	98
chr8	128350464	128350672	329	9.77958	36.7142	32.9696	103
chr8	128356923	128357120	192	4.70043	22.7018	19.2953	72
chr8	128479455	128479649	226	6.95061	26.1127	22.6132	114
chr8	128488559	128488748	146	4.65813	17.8884	14.6319	98
chr8	128685532	128685756	217	7.68596	25.2456	21.769	111
chr9	2999950	3000558	946	10.4986	99.342	94.63	163
chr9	3015178	3015451	375	7.55935	41.4304	37.5862	143
chr9	3019212	3019384	208	4.57126	24.3277	20.8759	139
chr9	3022057	3022261	309	4.53457	34.6809	30.9794	141
chr9	3025371	3025658	599	6.30797	64.1573	59.9204	160
chr9	3026593	3026892	516	5.85909	55.7272	51.6182	173
chr9	3030082	3030317	344	4.90857	38.2658	34.4871	97
chr9	3032348	3032523	183	4.1171	21.7612	18.3815	37
chr9	3035690	3036105	849	10.2007	89.4958	84.9095	157
chr9	3036306	3036581	193	4.63512	22.7105	19.3039	128
chr9	3038008	3038234	233	5.79259	26.8318	23.3131	161
chr9	4376231	4376430	135	6.94159	16.8022	13.5837	93
chr9	7763946	7764124	140	6.52912	17.2613	14.0267	106
chr9	7836964	7837305	139	6.68696	17.1681	13.9366	207
chr9	9238996	9239177	132	5.84795	16.4833	13.2762	88
chr9	14215521	14215716	185	8.02295	21.9733	18.5879	115
chr9	14396143	14396358	244	7.26486	28.0217	24.473	120
chr9	15301472	15301657	143	6.14662	17.6446	14.3963	67
chr9	15473199	15473468	247	9.44218	28.3054	24.7498	118
chr9	15518119	15518302	170	7.10702	20.4137	17.0757	75
chr9	18291953	18292353	112	6.39659	14.3859	11.2593	55
chr9	19691514	19691730	338	8.52612	37.6468	33.8817	89
chr9	20443388	20443713	157	8.08577	19.0503	15.7552	160
chr9	20581272	20581507	122	6.6938	15.4072	12.2403	91
chr9	20804367	20804539	136	5.9988	16.86	13.6396	112
chr9	20862337	20862579	238	7.91652	27.3718	23.8396	153
chr9	20878089	20878594	176	6.95034	20.973	17.6171	205
chr9	21073406	21073616	120	6.37442	15.1925	12.0344	84
chr9	21265153	21265337	162	6.23273	19.5662	16.2541	64
chr9	21367509	21367716	112	5.9952	14.3912	11.2641	96
chr9	21615863	21616165	190	7.55224	22.4249	19.0263	152
chr9	21647699	21647954	230	8.45237	26.6117	23.0988	156
chr9	21688670	21688844	100	4.95693	13.0894	10.0189	146
chr9	21690149	21690371	233	7.53668	26.8479	23.3288	100
chr9	21723534	21723718	165	5.51706	19.8778	16.5559	131
chr9	21762182	21762576	387	8.40619	42.6677	38.7981	176
chr9	21822753	21823093	692	13.0875	73.6105	69.2374	150
chr9	21831038	21831244	156	4.45816	18.989	15.696	130
chr9	21831859	21832098	168	4.58233	20.1816	16.8501	144
chr9	21835301	21835500	258	5.65844	29.4494	25.8656	113
chr9	22151100	22151275	194	7.31219	22.821	19.4113	89
chr9	22196546	22196723	126	6.88402	15.7819	12.6009	87
chr9	22213997	22214211	259	8.98829	29.5336	25.9481	103
chr9	23383925	23384172	315	9.92144	35.2863	31.5718	100
chr9	23436810	23437044	137	7.00353	16.9283	13.7055	84
chr9	24511935	24512209	537	11.2536	57.944	53.7996	111
chr9	24513412	24513603	216	6.63018	25.1253	21.6522	103
chr9	24541943	24542252	426	15.1268	46.5814	42.6337	156
chr9	25151775	25152109	184	7.71745	21.8103	18.4293	181
chr9	25252352	25252618	194	7.71936	22.8158	19.4063	128
chr9	25455172	25455344	119	6.32111	15.0813	11.9278	52
chr9	25480780	25480959	209	6.70601	24.4504	20.9954	63
chr9	25585720	25585924	137	6.23341	17.0099	13.7842	119
chr9	25590830	25591030	278	8.47516	31.5181	27.8866	93
chr9	29479186	29479361	181	8.58615	21.5636	18.1905	69
chr9	30137722	30137919	102	5.49404	13.2907	10.2099	53
chr9	30844153	30844521	109	6.22536	14.045	10.9332	75
chr9	30852344	30852559	274	9.92063	31.1113	27.4891	78
chr9	30886385	30886559	151	7.49705	18.3951	15.1218	61
chr9	30895724	30895901	205	6.5548	23.9933	20.5506	129
chr9	30896797	30897053	666	13.1618	71.0004	66.6636	142
chr9	30905849	30906158	492	11.462	53.3501	49.2807	145
chr9	31030227	31030479	180	7.11575	21.3793	18.0118	123
chr9	31979315	31979521	261	7.68758	29.79	26.1983	107
chr9	31996539	31996886	362	8.75973	40.0569	36.241	147
chr9	32005421	32005697	322	8.70214	35.9968	32.2674	118
chr9	32006376	32006672	399	9.78833	43.8935	39.9986	131
chr9	35058661	35058848	225	5.34806	26.0909	22.592	117
chr9	35116781	35117129	224	5.97848	25.9218	22.4273	142
chr9	35127169	35127433	397	5.01526	43.68	39.7895	145
chr9	35138099	35138454	873	11.9282	91.9384	87.3215	190
chr9	35163029	35163357	470	8.3453	51.066	47.0362	158
chr9	35305110	35305606	2700	26.5399	277.88	270.025	226
chr9	37069524	37069741	179	7.28984	21.3195	17.9538	127
chr9	40418902	40419115	323	10.2425	36.0737	32.3427	127
chr9	40800847	40801083	120	5.64207	15.1777	12.0204	77
chr9	42217730	42218039	504	12.5851	54.5019	50.4134	156
chr9	42279765	42279983	233	8.13575	26.8988	23.3787	119
chr9	42457597	42457834	379	9.48244	41.7735	37.9225	109
chr9	42750241	42750478	500	11.0845	54.1513	50.0687	94
chr9	43227750	43228018	403	8.68778	44.2469	40.3446	142
chr9	43466974	43467217	267	8.06717	30.3792	26.7735	112
chr9	43636517	43637019	390	10.0713	42.9283	39.0532	218
chr9	43708853	43709058	213	8.88054	24.8563	21.3903	92
chr9	43756011	43756200	160	5.3632	19.3676	16.0624	79
chr9	43813211	43813493	433	11.6608	47.2981	43.3372	148
chr9	44691952	44692266	154	6.41509	18.743	15.4573	151
chr9	44881345	44881549	148	6.50195	18.0778	14.8152	91
chr9	45042279	45042641	344	8.22841	38.2764	34.4975	217
chr9	45201471	45201647	157	6.20818	19.0738	15.7779	86
chr9	45917678	45917903	274	8.32654	31.1075	27.4854	118
chr9	45959673	45959907	284	5.87998	32.1088	28.4643	82
chr9	46149443	46149627	143	6.28239	17.5534	14.3079	83
chr9	46225326	46225561	293	5.80489	32.9652	29.3017	127
chr9	46235223	46235555	253	6.20139	28.8955	25.3253	126
chr9	46256756	46257020	383	5.33136	42.1629	38.3036	138
chr9	46259145	46259433	588	6.67598	63.1181	58.8966	137
chr9	46268303	46268631	257	6.0922	29.3053	25.7252	231
chr9	46480207	46480430	190	8.22943	22.4131	19.0149	115
chr9	47071068	47071284	243	9.81641	27.9415	24.3946	72
chr9	47367261	47367433	122	6.27557	15.4086	12.2415	103
chr9	47516275	47516531	476	13.4267	51.7056	47.665	98
chr9	48267226	48267536	258	9.45397	29.4812	25.8967	167
chr9	48495287	48495476	141	6.60328	17.4281	14.1867	67
chr9	48585501	48585863	264	8.97154	30.0525	26.4547	134
chr9	48606146	48606499	881	12.4055	92.7524	88.1257	231
chr9	48612651	48612944	880	16.1439	92.63	88.0044	149
chr9	48618125	48618613	1050	15.2588	109.921	105.074	191
chr9	48723699	48723944	288	9.0566	32.5151	28.8611	107
chr9	48729551	48729867	512	11.0427	55.3095	51.2074	164
chr9	48737529	48737768	589	11.438	63.1632	58.9408	124
chr9	48744976	48745358	550	8.80985	59.2401	55.0754	228
chr9	48800641	48800926	718	9.55536	76.2539	71.8442	135
chr9	48819833	48820009	139	5.53506	17.2269	13.9934	103
chr9	49593873	49594055	163	7.91053	19.7141	16.3973	113
chr9	50507551	50507868	185	7.53271	21.8864	18.5033	126
chr9	50555209	50555386	153	7.39042	18.6587	15.3762	72
chr9	50561814	50562030	166	8.29974	19.9666	16.6418	95
chr9	50659426	50659650	118	5.91666	15.0299	11.8784	79
chr9	50667543	50667891	235	7.81972	27.1146	23.5888	200
chr9	50700981	50701158	155	5.81182	18.809	15.5215	95
chr9	50701258	50701491	162	5.91806	19.5231	16.2121	141
chr9	50798446	50798665	309	9.23311	34.6861	30.9844	121
chr9	50835101	50835335	229	8.15953	26.4342	22.9258	107
chr9	50876406	50876578	145	7.19868	17.7902	14.5373	123
chr9	51963466	51963720	244	6.66767	27.9679	24.4203	149
chr9	51977540	51977861	457	11.8448	49.7841	45.7772	153
chr9	52091839	52092117	399	10.3961	43.8578	39.9636	145
chr9	53248053	53248243	191	8.82889	22.5739	19.1711	109
chr9	53356612	53356940	437	11.335	47.7419	43.7725	121
chr9	53597152	53597396	237	7.50947	27.2683	23.7387	133
chr9	53603966	53604161	232	6.86236	26.7725	23.2552	82
chr9	54068962	54069142	134	6.24844	16.6203	13.4084	132
chr9	54853126	54853306	100	5.41531	13.113	10.0413	57
chr9	54860570	54860836	374	8.78568	41.2563	37.4154	136
chr9	55277642	55277869	303	11.2976	34.0638	30.3758	104
chr9	55511734	55511952	116	5.49974	14.8265	11.6826	88
chr9	56850162	56850375	152	6.14509	18.4839	15.2071	97
chr9	56928151	56928415	201	5.66793	23.5398	20.1099	132
chr9	56929567	56929833	285	7.2186	32.2307	28.5835	122
chr9	56950717	56950991	261	9.0863	29.7682	26.177	171
chr9	57229869	57230045	175	7.11151	20.8962	17.5429	81
chr9	57664738	57664930	173	6.33117	20.6975	17.3501	68
chr9	57669734	57669955	202	6.77251	23.7317	20.2962	86
chr9	57711107	57711294	229	8.18755	26.5032	22.993	94
chr9	58092831	58093220	372	8.89878	41.072	37.2353	245
chr9	58253059	58253240	168	6.82527	20.2034	16.8714	110
chr9	59551781	59552039	217	7.8796	25.2256	21.7497	136
chr9	59617114	59617292	218	8.59985	25.3369	21.8582	90
chr9	60478080	60478266	188	8.41308	22.2724	18.8781	112
chr9	60931391	60931590	252	8.90736	28.7828	25.2153	112
chr9	60950256	60950490	149	5.87698	18.1813	14.9154	111
chr9	61022328	61022668	486	11.691	52.695	48.6369	148
chr9	61031697	61032087	490	9.85332	53.1106	49.0452	180
chr9	61306400	61306590	173	7.23712	20.717	17.369	87
chr9	61319853	61320089	376	7.57266	41.486	37.6406	128
chr9	61339351	61339632	277	8.05433	31.388	27.7595	133
chr9	61367895	61368195	324	6.78137	36.1991	32.4654	124
chr9	61379111	61379368	306	7.54831	34.371	30.6763	104
chr9	61389161	61389477	350	8.91848	38.8865	35.0951	146
chr9	61728235	61728474	473	12.7119	51.3605	47.3257	129
chr9	61799630	61799843	290	10.1056	32.7229	29.0645	83
chr9	61808682	61808966	122	4.19271	15.4371	12.2689	76
chr9	61812440	61812624	266	6.02932	30.3016	26.6977	102
chr9	61829266	61829656	741	10.7572	78.5693	74.1268	215
chr9	61841220	61841677	394	7.1035	43.3121	39.429	192
chr9	62091712	62091940	324	10.5652	36.2292	32.4949	96
chr9	62137322	62137515	150	7.02905	18.3663	15.094	88
chr9	62153327	62153704	293	8.08868	33.0629	29.3973	244
chr9	62160835	62161153	223	7.52696	25.8278	22.3357	125
chr9	62374928	62375139	385	9.29908	42.3655	38.502	80
chr9	62406681	62406891	142	7.07357	17.5328	14.2882	140
chr9	62436011	62436280	241	9.17474	27.717	24.1757	104
chr9	62839271	62839457	162	6.56119	19.5486	16.2369	38
chr9	62980808	62981083	106	5.70125	13.7519	10.6519	150
chr9	63028187	63028471	512	12.4026	55.3835	51.2801	135
chr9	63043396	63043705	233	8.57706	26.9058	23.3854	167
chr9	63082950	63083151	175	7.54941	20.9407	17.5861	79
chr9	63091220	63091607	445	9.73183	48.4889	44.5055	230
chr9	63098951	63099148	213	7.14001	24.7707	21.3068	108
chr9	63109177	63109566	957	15.2345	100.525	95.7973	233
chr9	63124040	63124402	239	8.16621	27.5004	23.9649	164
chr9	63183912	63184100	159	6.10884	19.2297	15.9285	89
chr9	63185355	63185531	149	5.87698	18.1813	14.9154	78
chr9	63399152	63399455	175	7.54941	20.9407	17.5861	206
chr9	63533430	63533648	145	6.04251	17.7987	14.5453	86
chr9	63535131	63535303	177	6.65173	21.1249	17.7649	65
chr9	63612654	63612834	138	6.0971	17.1024	13.8736	119
chr9	63758072	63758268	180	5.87889	21.4512	18.0813	83
chr9	63989861	63990075	235	7.26475	27.0518	23.5275	81
chr9	64590775	64591021	465	10.1745	50.5787	46.5579	128
chr9	64774649	64774859	191	8.06375	22.5747	19.1718	129
chr9	64934535	64934807	255	7.63478	29.1293	25.5536	131
chr9	65021682	65021941	197	6.44141	23.2048	19.7838	102
chr9	65233342	65233542	201	7.04952	23.5731	20.1419	92
chr9	65294073	65294337	419	8.27281	45.9214	41.9861	110
chr9	65303712	65303894	219	6.74473	25.4819	21.9991	86
chr9	65306774	65307030	371	9.21577	40.9497	37.1153	131
chr9	65612117	65612396	244	9.04404	27.9851	24.4371	137
chr9	65671614	65671798	130	6.26458	16.2324	13.0353	116
chr9	65760129	65760301	150	7.46269	18.326	15.0552	69
chr9	65822153	65822352	321	8.49428	35.9128	32.1853	99
chr9	66084223	66084419	169	7.46756	20.2715	16.9374	112
chr9	66146231	66146448	243	8.75919	27.8796	24.3343	122
chr9	66157901	66158115	201	6.57384	23.6029	20.1711	83
chr9	66177877	66178278	214	6.41334	24.8789	21.4123	296
chr9	66179871	66180165	165	5.20174	19.9212	16.598	114
chr9	66199730	66200031	406	9.99875	44.534	40.6256	160
chr9	66245776	66246043	325	9.3905	36.2635	32.5284	167
chr9	66293417	66293618	228	8.3612	26.395	22.8876	103
chr9	66330575	66330788	200	8.75517	23.5068	20.0775	103
chr9	66606363	66606724	521	10.5675	56.2642	52.1463	233
chr9	66697800	66698031	215	8.46449	25.0346	21.5638	89
chr9	66769502	66769674	113	6.42605	14.4441	11.3151	68
chr9	66945917	66946285	131	6.508	16.3389	13.1367	267
chr9	67043837	67044035	160	6.14373	19.3249	16.0212	127
chr9	67240638	67240836	166	7.34956	20.0124	16.6862	89
chr9	67477589	67477878	712	14.9102	75.6198	71.2182	145
chr9	67813758	67814056	416	10.3607	45.6138	41.6845	142
chr9	68825912	68826163	281	8.98455	31.7665	28.1297	102
chr9	68883776	68884027	352	9.3633	39.0861	35.2904	101
chr9	68941095	68941407	397	10.3355	43.6859	39.7953	132
chr9	69110363	69110587	200	7.17463	23.431	20.0039	124
chr9	69181531	69181739	332	9.23811	36.9942	33.2436	137
chr9	69183986	69184218	378	10.5158	41.7018	37.8522	114
chr9	69306805	69307122	383	10.0489	42.2565	38.3954	166
chr9	69313402	69313579	145	6.06104	17.8465	14.5914	72
chr9	69331835	69332071	451	8.81342	49.1771	45.1812	123
chr9	69339316	69339539	257	8.08116	29.3722	25.7904	117
chr9	69381774	69382008	278	9.57604	31.5	27.869	157
chr9	69457941	69458113	187	7.03287	22.1157	18.7261	55
chr9	69989326	69989513	236	7.8437	27.1785	23.6511	112
chr9	70011248	70011420	144	4.98197	17.7102	14.4597	53
chr9	70078087	70078379	318	10.0262	35.545	31.8249	149
chr9	70232120	70232295	149	6.77211	18.2561	14.9874	89
chr9	70318569	70318855	377	10.9457	41.5583	37.7116	128
chr9	70678788	70679148	155	7.26322	18.8691	15.5797	113
chr9	70930838	70931016	153	5.355	18.5879	15.3077	68
chr9	70934621	70934957	425	8.7011	46.513	42.5665	184
chr9	70939766	70940019	267	7.08799	30.338	26.7333	118
chr9	71133302	71133488	211	5.96435	24.6244	21.1646	90
chr9	71140227	71140468	270	7.63179	30.63	27.0188	130
chr9	71175761	71176088	455	11.5167	49.5536	45.5508	168
chr9	71699168	71699364	173	7.03772	20.7192	17.3712	68
chr9	71770919	71771202	290	8.92662	32.7367	29.0779	129
chr9	72721398	72721574	164	7.23524	19.7591	16.4408	59
chr9	74324933	74325187	381	5.47188	42.0335	38.1771	135
chr9	74326045	74326323	399	5.56697	43.8697	39.9751	141
chr9	74332264	74332607	1125	12.009	117.518	112.578	188
chr9	74375532	74375772	289	9.3217	32.6199	28.9636	112
chr9	74656444	74656846	1105	18.117	115.463	110.547	183
chr9	74711728	74712095	1013	19.8617	106.139	101.341	186
chr9	74801125	74801391	349	9.23508	38.7091	34.9216	161
chr9	74861637	74861882	223	4.61147	25.8494	22.3567	152
chr9	74866641	74867153	859	8.42649	90.5506	85.9505	194
chr9	74920556	74920779	447	9.14561	48.7491	44.7609	94
chr9	74921519	74921742	284	7.04158	32.0786	28.4347	125
chr9	74929989	74930320	288	8.84349	32.5154	28.8614	116
chr9	74939155	74939413	208	7.91469	24.288	20.8372	141
chr9	74952812	74953051	164	7.05008	19.8116	16.4917	74
chr9	77707807	77708044	196	7.59754	23.0276	19.6114	89
chr9	77845933	77846215	229	7.38771	26.4312	22.9229	184
chr9	77910647	77910847	152	6.31266	18.4867	15.2098	99
chr9	77927077	77927284	172	5.85382	20.5562	17.2137	121
chr9	77942530	77942725	226	5.12426	26.1496	22.649	90
chr9	77943411	77943630	471	7.4953	51.1409	47.1097	103
chr9	77953066	77953269	225	4.76928	26.0687	22.5703	135
chr9	78006639	78006820	167	7.15525	20.0531	16.7257	101
chr9	78030837	78031245	313	9.15751	35.0533	31.3438	144
chr9	78117770	78117958	132	6.38317	16.4985	13.2907	68
chr9	78164822	78165061	227	8.10405	26.2972	22.793	81
chr9	78481678	78481897	99	4.92795	13.0148	9.94715	77
chr9	78506367	78506579	162	7.35224	19.5376	16.2262	68
chr9	78521048	78521321	123	5.93387	15.4753	12.3058	106
chr9	78528319	78528543	290	7.34438	32.6697	29.0126	86
chr9	79213385	79213685	364	12.3954	40.3194	36.4981	167
chr9	79600293	79600482	109	5.83326	14.041	10.9294	91
chr9	79609730	79609962	362	10.6015	40.0539	36.2381	127
chr9	79610400	79610595	218	7.90639	25.2918	21.814	126
chr9	79793362	79793665	198	7.31104	23.3021	19.8786	156
chr9	80180810	80181007	223	8.84744	25.8829	22.3893	83
chr9	83247093	83247300	177	8.11348	21.1386	17.7782	57
chr9	83254474	83254660	139	6.92315	17.2203	13.9871	84
chr9	83527721	83527928	169	7.92309	20.2417	16.9084	88
chr9	83893856	83894074	179	8.22456	21.3655	17.9984	95
chr9	86643535	86643846	1064	17.6382	111.348	106.484	151
chr9	86729924	86730149	202	8.33492	23.6869	20.2525	114
chr9	88327443	88327758	368	9.12248	40.6576	36.8293	156
chr9	88438902	88439119	167	7.60027	20.0685	16.7405	108
chr9	88522819	88523071	87	5.30345	11.7605	8.74964	81
chr9	88712438	88712659	205	9.57003	24.0028	20.5593	86
chr9	90136031	90136324	268	10.1492	30.4157	26.8092	151
chr9	90165710	90165896	231	6.97431	26.6546	23.1406	84
chr9	90166689	90166968	161	5.7544	19.4442	16.1365	115
chr9	90297742	90297929	267	9.84441	30.3507	26.7458	91
chr9	90302779	90302956	188	7.70382	22.2793	18.8848	86
chr9	90303554	90303781	409	12.8853	44.8172	40.9034	90
chr9	92250447	92250650	128	6.19552	16.0762	12.8847	131
chr9	94377683	94377949	235	8.6408	27.0552	23.5308	146
chr9	94446426	94446804	878	17.452	92.5173	87.8928	192
chr9	94456244	94456614	601	13.0967	64.3822	60.1417	184
chr9	94471566	94471738	126	5.18918	15.8595	12.6756	100
chr9	94479032	94479277	443	12.3203	48.3098	44.3299	119
chr9	95480073	95480397	264	9.68443	29.9969	26.4003	107
chr9	95511872	95512225	157	6.93842	19.0908	15.7942	96
chr9	95540497	95540734	289	7.04523	32.5669	28.9119	119
chr9	95542282	95542454	134	4.77566	16.654	13.441	63
chr9	95552397	95552708	330	6.60944	36.8078	33.061	158
chr9	95559308	95559511	135	4.3023	16.7777	13.5603	147
chr9	95572637	95572838	168	6.15919	20.2146	16.8822	72
chr9	96085398	96085630	275	11.4223	31.1309	27.508	121
chr9	96431160	96431368	253	9.44822	28.8929	25.3229	111
chr9	97188820	97189085	204	8.66463	23.859	20.4198	164
chr9	97490747	97490928	164	8.21596	19.806	16.4864	93
chr9	98280223	98280568	211	8.26927	24.5936	21.1347	123
chr9	99568754	99569007	231	8.71625	26.6848	23.17	111
chr9	101306659	101306840	145	7.7069	17.836	14.5814	72
chr9	102724153	102724458	312	5.88163	34.989	31.2808	177
chr9	102727923	102728128	173	4.6919	20.671	17.3245	114
chr9	102735975	102736309	724	11.8993	76.9119	72.4923	155
chr9	102975979	102976151	144	6.0241	17.7512	14.4994	79
chr9	102988489	102988770	632	12.7506	67.5519	63.2638	135
chr9	102996318	102996564	237	7.53061	27.3282	23.797	118
chr9	103241290	103241565	379	7.30135	41.8049	37.953	119
chr9	103248706	103248962	211	6.77548	24.6582	21.1974	93
chr9	103274919	103275127	210	8.00067	24.4917	21.0357	95
chr9	103894564	103894752	126	6.91678	15.8459	12.6628	48
chr9	104232077	104232261	193	8.37308	22.7155	19.3086	73
chr9	105395271	105395511	139	7.13078	17.1856	13.9538	110
chr9	106158138	106158456	301	7.00156	33.8251	30.1421	175
chr9	106171663	106172015	255	7.98668	29.1118	25.5363	184
chr9	106210090	106210344	298	8.99604	33.4833	29.8083	126
chr9	106263439	106263806	374	5.21188	41.2765	37.4352	160
chr9	106265372	106265679	511	5.95624	55.2881	51.1862	169
chr9	106272339	106272590	309	5.10027	34.6755	30.9741	114
chr9	106438212	106438434	131	5.65727	16.3917	13.1875	72
chr9	106447372	106447773	391	8.08202	43.0352	39.158	212
chr9	106724957	106725185	321	9.04401	35.874	32.1472	126
chr9	107289688	107289933	154	6.06428	18.6897	15.406	124
chr9	107298562	107298745	166	3.17694	19.9709	16.646	84
chr9	107315793	107316213	395	10.2459	43.4305	39.5451	191
chr9	107338214	107338480	244	6.68213	28.0176	24.469	110
chr9	107340367	107340713	116	4.84335	14.8381	11.6937	134
chr9	108339116	108339298	121	3.96517	15.3443	12.1799	67
chr9	108347655	108348080	205	6.53842	23.9433	20.5023	161
chr9	108661992	108662276	140	6.95272	17.282	14.0468	118
chr9	108764972	108765255	337	11.4266	37.5549	33.7918	142
chr9	108783448	108783852	208	7.52276	24.3303	20.8785	134
chr9	109832715	109832960	133	7.26238	16.5133	13.305	140
chr9	109871067	109871329	376	11.4491	41.5069	37.6611	105
chr9	110281172	110281460	350	12.3166	38.8037	35.014	155
chr9	110654051	110654233	112	4.69799	14.3956	11.2685	101
chr9	110695268	110695502	307	8.94085	34.4572	30.7603	113
chr9	111271615	111271870	153	6.95504	18.6665	15.3838	96
chr9	111473907	111474083	100	5.76258	13.1004	10.029	23
chr9	111739514	111739714	245	9.36419	28.1348	24.5833	104
chr9	114584824	114585015	105	5.65857	13.6576	10.5615	82
chr9	114688551	114688801	97	5.46138	12.8407	9.7805	212
chr9	114815518	114815710	134	5.62951	16.7102	13.4952	59
chr9	114844060	114844246	147	5.6738	18.0135	14.7529	102
chr9	114844368	114844540	102	4.79164	13.3329	10.2506	34
chr9	115454864	115455036	184	7.31469	21.8605	18.4781	65
chr9	116232030	116232264	215	8.95874	25.0206	21.5505	137
chr9	116338230	116338423	216	8.06518	25.1622	21.6879	114
chr9	117715255	117715585	387	10.3903	42.6029	38.7344	200
chr9	118149902	118150307	159	6.6081	19.2193	15.9185	292
chr9	118160051	118160258	261	9.84834	29.7697	26.1785	99
chr9	119305886	119306148	393	11.1154	43.2713	39.3892	151
chr9	119322847	119323073	125	5.88974	15.7771	12.5963	93
chr9	119342764	119343015	222	5.73066	25.7757	22.2851	124
chr9	119358096	119358328	230	7.42967	26.5491	23.0376	135
chr9	119932429	119932688	274	7.62458	31.1109	27.4887	120
chr9	119963425	119963618	202	7.28704	23.7243	20.2892	93
chr9	119972624	119972917	399	9.76265	43.8147	39.9214	159
chr9	119983835	119984045	155	5.21769	18.8764	15.5869	67
chr9	120011103	120011409	462	9.25223	50.2992	46.2834	165
chr9	120017058	120017287	371	8.54347	40.9822	37.1473	127
chr9	120601743	120602112	225	8.92082	26.043	22.5451	253
chr9	120853243	120853505	295	8.88605	33.1872	29.5187	130
chr9	121382666	121382916	324	7.10649	36.1413	32.4087	104
chr9	121415873	121416179	626	13.9616	66.8939	62.6161	151
chr9	121566503	121566751	336	10.5272	37.3792	33.6199	114
chr9	121890023	121890212	94	5.86354	12.5187	9.47206	89
chr9	121903648	121903901	232	6.44426	26.7475	23.231	109
chr9	122022787	122023114	224	7.03536	25.8959	22.402	173
chr9	122032062	122032331	309	8.82568	34.6932	30.9915	118
chr9	122055858	122056080	236	8.44873	27.1392	23.6127	95
chr9	122115625	122115818	301	7.38843	33.8072	30.1246	94
chr9	122132231	122132470	127	5.79266	15.9436	12.7569	98
chr9	122195346	122195588	240	8.63231	27.579	24.041	149
chr9	122314484	122314677	237	6.35354	27.3059	23.7754	90
chr9	122337760	122337932	151	8.02648	18.4378	15.1622	118
chr9	122350505	122350699	232	7.51503	26.7877	23.2702	76
chr9	122805456	122805769	242	9.47631	27.8054	24.2618	130
chr9	123207068	123207256	169	7.95925	20.3152	16.9799	58
chr9	123224981	123225185	252	9.68415	28.8296	25.2612	128
chr9	123717575	123717770	151	7.53174	18.4646	15.1881	124
chr9	124257480	124257862	176	6.9735	21.0302	17.6726	229
chr9	124312420	124312794	299	11.7371	33.6649	29.9854	217
chr10	4586792	4587046	553	10.9638	59.5541	55.3848	151
chr10	4604766	4605264	1498	17.5682	155.256	149.819	313
chr10	4620849	4621213	613	7.98264	65.6407	61.3813	161
chr10	4624681	4624873	234	5.14275	26.9653	23.4436	91
chr10	4671970	4672257	548	12.4535	58.9778	54.817	127
chr10	4738420	4738610	181	7.18907	21.5576	18.1847	108
chr10	5805966	5806146	144	6.73068	17.7122	14.4616	68
chr10	7140380	7140627	367	11.6215	40.6033	36.7761	114
chr10	7198286	7198486	218	8.12297	25.3003	21.8223	99
chr10	7737227	7737469	229	9.10971	26.4519	22.943	128
chr10	7839670	7839981	362	8.4328	40.0546	36.2387	95
chr10	7841781	7842012	333	8.04359	37.1136	33.3601	109
chr10	8087216	8087502	328	9.50638	36.5778	32.8359	149
chr10	8873694	8874029	533	12.4048	57.4563	53.3194	147
chr10	10579890	10580217	1045	21.7659	109.427	104.586	171
chr10	12588227	12588429	138	7.56475	17.0856	13.8575	96
chr10	12643365	12643557	224	9.6833	25.9325	22.4379	101
chr10	13964674	13964864	101	4.7663	13.2629	10.1846	93
chr10	13982944	13983235	128	5.99089	16.0178	12.8283	187
chr10	17722232	17722426	223	6.56203	25.8077	22.316	91
chr10	17930836	17931008	139	6.89383	17.159	13.9282	104
chr10	17948084	17948419	252	9.16324	28.8199	25.2517	194
chr10	20104716	20104897	200	8.01496	23.4951	20.0663	116
chr10	20166925	20167108	213	6.82853	24.8159	21.3509	85
chr10	20233580	20233768	199	7.73411	23.3525	19.9277	69
chr10	21294295	21294541	361	9.47213	39.9876	36.1731	131
chr10	21295661	21295967	396	9.86904	43.5396	39.6519	146
chr10	21444412	21444672	163	5.81193	19.6172	16.3033	103
chr10	21460139	21460347	131	6.13848	16.3648	13.1619	95
chr10	22001673	22001911	433	11.1964	47.3614	43.3994	129
chr10	22142320	22142496	201	7.61462	23.5662	20.1351	21
chr10	22142548	22143103	402	11.4614	44.1515	40.251	215
chr10	23711465	23711661	282	9.99442	31.8719	28.2325	105
chr10	23787212	23787395	137	6.80735	16.9773	13.7528	101
chr10	23893010	23893268	219	7.55667	25.4102	21.9294	152
chr10	23922589	23922785	315	8.12279	35.2749	31.5608	125
chr10	24317190	24317432	250	10.4578	28.6402	25.0766	136
chr10	24534905	24535189	439	11.6603	47.9595	43.9861	127
chr10	24948506	24948702	249	6.55074	28.4596	24.9001	112
chr10	24951664	24951955	354	7.91513	39.2612	35.4615	136
chr10	25519977	25520278	703	15.6962	74.7409	70.3515	145
chr10	25539968	25540155	171	5.35806	20.4802	17.1402	111
chr10	26856081	26856349	89	5.41075	11.9857	8.96482	157
chr10	28647969	28648203	150	7.02905	18.3663	15.094	107
chr10	30000933	30001146	172	8.6439	20.6188	17.2737	113
chr10	30618404	30618612	172	7.83145	20.5551	17.2127	117
chr10	31496994	31497197	172	8.38247	20.6426	17.2969	123
chr10	31551929	31552116	199	8.93855	23.3336	19.9092	84
chr10	33787574	33787864	855	15.6184	90.163	85.5677	151
chr10	33789416	33789677	581	12.1959	62.3188	58.1083	147
chr10	33814339	33814567	445	11.8911	48.5669	44.5819	108
chr10	33817023	33817246	237	8.50905	27.2843	23.7542	64
chr10	33904977	33905149	116	6.5775	14.7415	11.6009	145
chr10	33905578	33905763	185	8.49594	21.9134	18.5297	65
chr10	37275369	37275543	222	6.99854	25.7868	22.2957	105
chr10	37275965	37276177	323	8.72546	36.0666	32.3357	119
chr10	39613367	39613581	149	6.05369	18.2442	14.9759	129
chr10	39625015	39625210	97	4.60788	12.8203	9.76073	53
chr10	39625913	39626151	310	8.47876	34.7793	31.0758	131
chr10	39899093	39899284	147	6.8631	18.0044	14.7442	136
chr10	39960044	39960411	555	11.803	59.719	55.5474	222
chr10	39991214	39991473	228	8.58426	26.3818	22.8748	134
chr10	40006997	40007350	818	17.3223	86.3863	81.8396	203
chr10	40025175	40025352	171	6.94169	20.4872	17.1469	72
chr10	40119057	40119323	216	8.27022	25.1222	21.6491	145
chr10	40125200	40125411	280	10.1685	31.6592	28.0246	140
chr10	40328025	40328476	135	7.41048	16.7949	13.5769	323
chr10	40629847	40630025	138	6.25504	17.0611	13.8336	58
chr10	41291090	41291308	418	13.0196	45.8138	41.8805	97
chr10	41341420	41341648	359	11.2682	39.7801	35.97	99
chr10	41553356	41553681	175	5.57676	20.8541	17.5019	170
chr10	41558488	41558682	236	7.64682	27.1525	23.6257	61
chr10	41588689	41588916	226	8.48785	26.1587	22.6579	105
chr10	41991599	41991772	125	6.23386	15.7404	12.5608	73
chr10	42092583	42092854	330	10.5458	36.8035	33.0569	138
chr10	42202686	42202862	137	5.88277	16.9767	13.7524	28
chr10	42225562	42225805	247	7.193	28.2837	24.7285	123
chr10	42230972	42231146	130	5.31108	16.2096	13.0135	93
chr10	42268238	42268436	279	6.44699	31.6278	27.994	81
chr10	42270784	42271050	538	8.02316	58.0126	53.867	133
chr10	42274194	42274474	463	7.0836	50.388	46.3708	147
chr10	42709135	42709357	192	8.3367	22.6392	19.2347	103
chr10	42714764	42715008	365	10.71	40.3294	36.5079	106
chr10	42754331	42754600	211	9.58313	24.5941	21.1351	127
chr10	42761272	42761527	117	5.53465	14.9131	11.766	171
chr10	43221337	43221591	107	6.55464	13.8379	10.7348	135
chr10	44268237	44268554	110	5.70535	14.1525	11.0365	79
chr10	44604581	44604769	137	6.21193	16.9589	13.735	86
chr10	44702194	44702429	282	9.47448	31.8401	28.2018	108
chr10	45018003	45018176	142	7.29651	17.5173	14.273	90
chr10	53407523	53407749	317	11.0794	35.5099	31.7905	120
chr10	53423160	53423418	177	7.84544	21.0867	17.7277	90
chr10	58255366	58255550	101	6.01968	13.225	10.1484	38
chr10	58446693	58446998	126	7.15052	15.8393	12.6563	120
chr10	59443412	59443586	162	6.58241	19.6018	16.2885	68
chr10	59477085	59477306	221	8.27112	25.6515	22.164	91
chr10	59503972	59504158	166	8.06183	20.0146	16.6882	55
chr10	59548935	59549152	192	7.85246	22.6166	19.2125	133
chr10	59616667	59616856	141	6.79475	17.4018	14.1612	130
chr10	59702349	59702560	205	9.00164	24.0078	20.5642	113
chr10	59702607	59702788	106	6.27387	13.7247	10.6259	50
chr10	59777232	59777564	814	14.8204	86.0175	81.4756	191
chr10	59785246	59785496	388	9.79153	42.708	38.8374	152
chr10	59796001	59796293	451	12.6786	49.1945	45.1981	128
chr10	59916243	59916415	119	5.45928	15.1055	11.951	87
chr10	60002875	60003155	123	6.35175	15.5717	12.3987	197
chr10	60277593	60277776	147	6.11731	17.991	14.7313	102
chr10	61451442	61451749	313	8.38826	35.0451	31.3358	136
chr10	61648425	61648630	140	5.99303	17.2579	14.0235	81
chr10	61657057	61657242	169	7.03119	20.2354	16.9025	93
chr10	61665262	61665468	286	9.68492	32.3417	28.6921	115
chr10	61734440	61734674	121	6.04856	15.3278	12.1637	128
chr10	62487059	62487231	90	5.28262	12.0801	9.05463	74
chr10	62965940	62966120	177	7.39967	21.0915	17.7321	108
chr10	62972004	62972176	113	6.04314	14.4939	11.363	129
chr10	63158276	63158474	160	6.32067	19.3702	16.0649	75
chr10	63373551	63373723	138	7.33303	17.1178	13.888	67
chr10	65058110	65058381	336	12.9659	37.3924	33.6327	161
chr10	66910346	66910686	317	8.51996	35.4474	31.7293	171
chr10	66921222	66921759	249	6.83025	28.5229	24.9618	170
chr10	67021608	67021847	348	7.7575	38.6719	34.885	105
chr10	67185679	67185954	107	6.36343	13.8985	10.7925	126
chr10	67288065	67288274	263	7.24796	29.9082	26.314	106
chr10	67291162	67291400	365	10.038	40.4075	36.5843	117
chr10	67785677	67785874	212	8.57306	24.7393	21.2763	120
chr10	68091965	68092235	164	4.87698	19.7578	16.4397	132
chr10	68211573	68211786	325	9.20308	36.3221	32.5859	96
chr10	68241192	68241436	178	8.42034	21.2379	17.8743	130
chr10	68276480	68276714	190	6.06829	22.4734	19.0736	130
chr10	68459978	68460150	114	6.51607	14.6213	11.4856	49
chr10	68522184	68522476	464	13.4974	50.4417	46.4235	155
chr10	68529287	68529811	317	9.52986	35.4715	31.7529	223
chr10	69213030	69213221	199	6.21756	23.3767	19.9511	122
chr10	69220414	69220602	240	6.56819	27.6237	24.0849	66
chr10	69288200	69288390	173	6.16637	20.6596	17.3133	80
chr10	69300067	69300277	207	8.3341	24.2124	20.7637	82
chr10	71058923	71059238	246	8.6548	28.1776	24.6249	152
chr10	71323768	71323981	184	7.50493	21.8221	18.4408	77
chr10	71344845	71345061	156	4.9422	18.9686	15.6763	114
chr10	71347585	71347774	180	5.6287	21.4233	18.0544	96
chr10	75052974	75053216	240	6.70138	27.6273	24.0885	125
chr10	75121019	75121301	308	9.40345	34.5596	30.8603	156
chr10	75131696	75132010	315	8.81546	35.2207	31.5077	147
chr10	75211839	75212029	104	6.15829	13.4986	10.4094	106
chr10	75406792	75407177	563	11.0457	60.4855	56.3019	153
chr10	75407864	75408054	268	6.85921	30.4808	26.8728	102
chr10	75428730	75429266	430	11.0612	46.9869	43.0316	395
chr10	75495427	75495680	290	9.11577	32.6679	29.0108	101
chr10	75501815	75501999	257	5.89689	29.3114	25.7312	77
chr10	75510580	75510821	230	6.38978	26.558	23.0464	146
chr10	75789882	75790204	1132	16.3658	118.221	113.272	170
chr10	75795081	75795284	259	7.42877	29.5036	25.9187	97
chr10	75828623	75828817	181	6.32053	21.5347	18.1626	103
chr10	75835386	75835629	254	5.82191	28.984	25.4116	108
chr10	75882178	75882375	171	7.13267	20.4737	17.1339	114
chr10	75937009	75937205	220	5.77052	25.5316	22.0474	70
chr10	75938148	75938351	220	5.98167	25.518	22.0341	70
chr10	77091625	77091884	329	8.22459	36.6664	32.9226	130
chr10	77116600	77116780	224	6.10009	25.9542	22.4588	91
chr10	77146877	77147112	205	7.37953	23.9635	20.5216	104
chr10	77900225	77900401	162	6.06719	19.5341	16.2228	70
chr10	78169716	78170045	122	5.57755	15.4061	12.2394	266
chr10	78574397	78574585	99	5.54471	13.023	9.95491	47
chr10	79802472	79802644	149	6.39238	18.2516	14.983	131
chr10	79884552	79884746	244	7.41931	27.9962	24.448	112
chr10	79934297	79934606	446	7.93058	48.6742	44.6872	156
chr10	79959895	79960107	209	7.57174	24.4548	20.9994	71
chr10	79967129	79967336	232	7.51503	26.7877	23.2702	108
chr10	80039654	80039978	266	8.59556	30.2105	26.6087	199
chr10	80094186	80094410	437	8.06483	47.7028	43.7342	106
chr10	80115256	80115428	109	4.31387	14.0953	10.9815	68
chr10	80130506	80130709	190	6.20697	22.4866	19.0864	114
chr10	80664640	80664847	215	6.90057	25.0288	21.5582	96
chr10	80676580	80676842	119	4.60138	15.07	11.917	85
chr10	80957955	80958135	123	4.53206	15.4774	12.3078	97
chr10	81060185	81060380	106	5.52464	13.7404	10.6412	84
chr10	81176310	81176544	107	3.94396	13.8801	10.775	70
chr10	81378580	81378795	90	4.98657	12.1205	9.09341	120
chr10	81643613	81643849	108	5.2831	13.9133	10.8069	131
chr10	82623300	82623520	231	8.93949	26.637	23.1234	153
chr10	82753065	82753279	300	8.3246	33.7774	30.0955	94
chr10	82754739	82754911	143	4.96172	17.6404	14.3926	126
chr10	82758938	82759195	539	9.89581	58.0959	53.9491	117
chr10	82764082	82764266	157	5.75289	19.0392	15.7443	55
chr10	82778009	82778310	371	10.0318	40.9959	37.1608	158
chr10	82858976	82859247	165	6.1861	19.8653	16.5438	150
chr10	82876572	82876744	118	5.71271	14.9558	11.8071	104
chr10	82889643	82889847	268	8.48253	30.4564	26.8488	83
chr10	83301743	83302087	634	15.117	67.7842	63.4932	206
chr10	83310436	83310668	362	11.3982	40.0847	36.268	111
chr10	83322854	83323041	204	6.36555	23.8482	20.4095	89
chr10	83326714	83326963	279	7.61765	31.5921	27.9589	114
chr10	83360052	83360227	115	5.74949	14.6471	11.5102	44
chr10	84811261	84811553	476	10.7022	51.665	47.6248	134
chr10	84886322	84886497	125	5.86992	15.7297	12.5505	80
chr10	85044204	85044456	354	11.0581	39.283	35.4827	115
chr10	85190048	85190328	261	8.01603	29.7132	26.1234	96
chr10	85916960	85917259	91	5.34331	12.2116	9.18015	105
chr10	86163951	86164135	175	7.11151	20.8962	17.5429	75
chr10	86418989	86419175	147	7.5419	18.0019	14.7418	98
chr10	86705488	86705660	139	5.53506	17.2269	13.9934	74
chr10	86778663	86778898	129	5.72205	16.1646	12.9703	120
chr10	86872661	86872899	185	7.98954	21.9016	18.518	160
chr10	87051731	87052117	962	17.2489	100.976	96.2421	197
chr10	87333459	87333705	557	6.93845	59.9226	55.7475	123
chr10	87494734	87495014	670	15.0326	71.3839	67.0414	138
chr10	87521690	87521912	304	6.96621	34.1601	30.4701	115
chr10	87546404	87546601	126	5.06614	15.8572	12.6734	112
chr10	87704214	87704462	576	14.9	61.9035	57.6995	136
chr10	87711170	87711523	903	11.4546	94.9812	90.3257	162
chr10	87711753	87712206	856	11.0477	90.2762	85.679	210
chr10	87832099	87832290	193	8.13008	22.719	19.3119	118
chr10	87895396	87895640	303	5.2846	33.9974	30.3108	144
chr10	87897368	87897683	807	7.40781	85.3246	80.7919	144
chr10	87906157	87906442	355	4.78537	39.3406	35.5391	161
chr10	87915816	87916131	1320	19.1984	137.219	132.024	143
chr10	87927004	87927424	832	14.4619	87.8359	83.2711	184
chr10	89450498	89450748	201	7.81844	23.5514	20.1208	95
chr10	89458738	89459253	748	12.3292	79.2854	74.833	198
chr10	89506598	89506876	141	5.88072	17.3778	14.1381	157
chr10	89518409	89518655	408	10.2847	44.7731	40.8603	137
chr10	89532083	89532300	357	8.6155	39.5814	35.775	95
chr10	89533583	89533786	143	5.39988	17.596	14.3494	102
chr10	89553120	89553336	287	11.731	32.3613	28.7112	68
chr10	89599385	89599573	179	7.51215	21.3479	17.9812	114
chr10	89624253	89624431	181	6.98113	21.5159	18.1442	84
chr10	89633217	89633445	246	5.31324	28.1793	24.6265	91
chr10	89637028	89637284	652	10.2868	69.5201	65.204	140
chr10	89646935	89647232	351	10.6776	38.9935	35.1998	159
chr10	89686328	89686504	104	5.59573	13.5181	10.4279	110
chr10	89722208	89722731	222	8.52553	25.7082	22.2194	200
chr10	89730478	89730685	198	7.31104	23.3021	19.8786	105
chr10	89751150	89751375	408	7.85752	44.7246	40.8126	112
chr10	89755404	89755578	131	5.64064	16.348	13.1455	67
chr10	90666850	90667058	189	8.70102	22.3217	18.9261	101
chr10	92135648	92135827	189	8.4513	22.3507	18.9541	93
chr10	92146319	92146578	228	9.33804	26.3728	22.8659	141
chr10	92722312	92722646	172	7.40375	20.6158	17.2715	121
chr10	93072837	93073046	133	5.31036	16.5798	13.3693	105
chr10	93111519	93111701	162	7.38236	19.6026	16.289	128
chr10	93516028	93516241	201	6.426	23.5984	20.1667	93
chr10	93517858	93518049	147	5.42269	18.0446	14.7833	73
chr10	93525438	93525627	193	7.4917	22.7735	19.365	88
chr10	93536528	93536718	210	6.58497	24.5342	21.0768	97
chr10	93543285	93543537	366	8.56661	40.5144	36.6891	130
chr10	93945968	93946205	270	9.96791	30.6216	27.0106	120
chr10	94060244	94060441	183	7.65766	21.6764	18.3001	134
chr10	94068777	94069011	96	4.54972	12.6556	9.60312	164
chr10	94098201	94098412	290	9.14564	32.7448	29.0859	118
chr10	94147896	94148202	126	5.31184	15.8397	12.6567	155
chr10	94162171	94162384	182	7.85864	21.6189	18.2443	106
chr10	94171439	94171708	304	9.25378	34.1678	30.4776	162
chr10	94398329	94398521	184	7.71745	21.8103	18.4293	114
chr10	94480848	94481030	167	6.95695	20.0598	16.7321	88
chr10	94567956	94568208	263	8.71688	29.9739	26.3779	146
chr10	94574865	94575140	451	11.1502	49.1741	45.1783	132
chr10	94990802	94991095	243	8.11748	27.8993	24.3534	146
chr10	95147370	95147906	436	5.02048	47.6214	43.6543	428
chr10	95180396	95180586	186	8.05664	22.0455	18.6577	93
chr10	95232717	95232925	159	6.99056	19.2093	15.909	86
chr10	95260517	95260707	203	6.09137	23.8121	20.3745	88
chr10	95304182	95304700	589	11.0709	63.1628	58.9404	326
chr10	95318228	95318701	339	6.60537	37.6936	33.9274	330
chr10	95322100	95322480	561	8.36202	60.3243	56.1431	146
chr10	95361324	95361511	195	8.23165	22.9387	19.5253	38
chr10	95408566	95408833	415	10.9752	45.4667	41.54	113
chr10	95415270	95415469	195	3.47011	22.9158	19.5029	105
chr10	95420385	95420561	223	3.72965	25.8248	22.3328	90
chr10	95429238	95429424	243	4.12557	27.8686	24.3237	80
chr10	95438890	95439496	1239	12.0992	128.997	123.906	250
chr10	95501777	95502007	159	8.21268	19.2903	15.9873	97
chr10	95564193	95564375	121	5.3749	15.2638	12.1033	32
chr10	95616861	95617127	533	14.005	57.4577	53.3208	123
chr10	95625375	95625647	182	6.85822	21.666	18.2902	158
chr10	95644088	95644328	343	11.1222	38.1551	34.3789	93
chr10	95683004	95683282	613	9.95575	65.612	61.3531	127
chr10	95696038	95696214	165	7.29195	19.885	16.5627	124
chr10	95758178	95758427	220	7.22354	25.4836	22.0006	143
chr10	95773567	95773966	510	10.4354	55.1782	51.0782	147
chr10	95836563	95836806	258	7.90253	29.3933	25.8109	129
chr10	95836899	95837103	99	4.81634	13.0627	9.99322	119
chr10	96125736	96126069	362	9.91787	40.0755	36.2591	186
chr10	96232994	96233166	172	7.40375	20.6158	17.2715	79
chr10	96616827	96617001	158	6.77618	19.1727	15.8734	104
chr10	96653192	96653381	138	7.06658	17.0561	13.8287	50
chr10	96686939	96687228	313	8.06452	35.0861	31.3758	158
chr10	96924220	96924476	384	9.8476	42.2758	38.4142	130
chr10	96924863	96925120	545	12.1344	58.7155	54.5589	128
chr10	98914219	98914401	135	6.50633	16.772	13.5549	62
chr10	99154697	99154914	236	9.72868	27.1791	23.6516	126
chr10	99169875	99170110	207	7.68261	24.2326	20.7832	114
chr10	99202449	99202631	196	8.07047	23.1047	19.6865	122
chr10	99209214	99209401	212	6.63398	24.6853	21.2239	100
chr10	99211640	99211863	432	9.90184	47.2525	43.2923	105
chr10	99255895	99256256	1281	17.2986	133.336	128.191	143
chr10	99263041	99263270	243	6.16963	27.9152	24.3689	141
chr10	99271210	99271393	157	5.50336	19.0616	15.7661	77
chr10	99353987	99354161	197	5.57206	23.1809	19.7609	79
chr10	99357310	99357667	564	10.0793	60.6454	56.4596	157
chr10	99384663	99385134	401	10.9195	44.0389	40.1407	337
chr10	99440303	99440481	118	5.71271	14.9558	11.8071	141
chr10	99441091	99441348	322	9.95064	35.9582	32.2297	132
chr10	99576419	99576627	231	8.93949	26.637	23.1234	112
chr10	99602473	99602647	178	6.84779	21.1783	17.8167	55
chr10	100487343	100487548	134	7.12563	16.712	13.497	128
chr10	105567977	105568197	147	6.8631	18.0044	14.7442	109
chr10	106937086	106937337	177	7.18686	21.0758	17.7171	109
chr10	106941466	106941668	222	8.77526	25.7246	22.2351	112
chr10	107040474	107040706	259	7.42877	29.5036	25.9187	116
chr10	107272595	107272838	135	6.29353	16.7244	13.5086	135
chr10	107312662	107312879	181	6.98113	21.5159	18.1442	116
chr10	107316198	107316433	204	7.35619	23.9034	20.4632	108
chr10	108432244	108432416	142	7.29651	17.5173	14.273	66
chr10	108453696	108453877	172	6.29601	20.5994	17.2559	82
chr10	108705753	108705967	336	9.37351	37.3759	33.6169	101
chr10	110716890	110717185	819	20.0775	86.5142	81.966	160
chr10	110920018	110920213	100	5.43478	13.1571	10.0835	95
chr10	110953071	110953376	303	9.89557	34.0285	30.3412	169
chr10	111164407	111164767	217	7.30696	25.2312	21.755	117
chr10	111329355	111329776	526	12.6569	56.7828	52.6567	152
chr10	111543876	111544194	212	7.49269	24.7473	21.2842	170
chr10	111544634	111544910	169	6.684	20.3063	16.9712	147
chr10	111567062	111567322	538	13.9139	57.9622	53.8174	137
chr10	111579465	111579724	129	2.8049	16.1372	12.9434	161
chr10	111588001	111588181	175	7.11151	20.8962	17.5429	85
chr10	111595537	111595935	193	5.17103	22.7274	19.3201	235
chr10	111599865	111600037	118	4.02418	15.0388	11.8869	115
chr10	111600742	111601024	195	5.50994	22.9461	19.5326	125
chr10	111607473	111607676	271	6.69785	30.8105	27.1951	109
chr10	111608455	111608964	755	12.1707	80.036	75.573	352
chr10	111617268	111617446	114	6.28836	14.5911	11.4565	125
chr10	111626091	111626354	340	9.74588	37.8129	34.0442	151
chr10	111702476	111702848	791	15.2775	83.6379	79.127	182
chr10	111820047	111820328	216	8.06518	25.1622	21.6879	141
chr10	111834995	111835233	429	10.8123	46.9244	42.9702	100
chr10	111936839	111937028	178	6.86966	21.2339	17.8706	122
chr10	112928883	112929082	146	7.23066	17.8556	14.6003	123
chr10	112973366	112973538	151	8.02648	18.4378	15.1622	73
chr10	115238004	115238239	233	6.74254	26.8493	23.3301	128
chr10	115251261	115251643	250	8.41107	28.655	25.0909	247
chr10	115288985	115289210	306	10.8332	34.3419	30.6479	119
chr10	115362338	115362539	130	5.92598	16.2709	13.0724	138
chr10	115780258	115780430	153	7.63775	18.6761	15.393	70
chr10	117320598	117320770	143	7.10443	17.5965	14.3497	31
chr10	117343007	117343402	251	9.12815	28.7392	25.1727	234
chr10	117729468	117729692	89	5.58206	11.9615	8.94164	125
chr10	117792623	117792902	172	7.37529	20.5519	17.2097	145
chr10	118700135	118700446	495	13.6093	53.58	49.5067	161
chr10	118758857	118759103	317	9.99103	35.4584	31.74	131
chr10	119162049	119162304	663	13.5194	70.6929	66.3603	118
chr10	119928046	119928352	205	7.99274	23.9584	20.5167	119
chr10	121059406	121059607	272	9.53691	30.8272	27.2114	74
chr10	121366082	121366265	127	5.49524	15.9627	12.7755	78
chr10	121486450	121486671	290	8.726	32.752	29.093	106
chr10	121500092	121500309	266	9.03491	30.2071	26.6055	114
chr10	121626397	121626636	123	5.93387	15.4753	12.3058	119
chr10	122343429	122343616	120	6.40142	15.2486	12.0885	102
chr10	122380067	122380281	228	8.33125	26.3235	22.8184	134
chr10	122386784	122387158	326	10.3919	36.435	32.6961	107
chr10	122455874	122456147	590	14.8368	63.2608	59.0367	124
chr10	122469510	122469719	198	8.89581	23.2484	19.8264	130
chr10	122515812	122516062	369	10.1612	40.7449	36.9148	104
chr10	123846774	123846974	300	8.87389	33.7125	30.0319	113
chr10	125270390	125270637	284	8.91199	32.1388	28.4936	144
chr10	125375624	125375815	227	9.29656	26.2862	22.7822	75
chr10	125490405	125490672	323	9.98482	36.0438	32.3134	110
chr10	127063387	127063573	186	6.82678	22.0442	18.6565	119
chr10	127082350	127082522	149	6.05369	18.2442	14.9759	86
chr10	127150670	127150842	204	7.96315	23.8897	20.45	77
chr10	127167883	127168137	220	6.35906	25.5759	22.0904	128
chr10	127352322	127352564	390	6.74068	42.9184	39.0435	121
chr10	127355368	127355811	690	9.45704	73.3741	69.0042	146
chr10	127370525	127370725	195	6.9808	22.9184	19.5054	69
chr10	127521161	127521342	137	4.97834	16.9954	13.7702	69
chr10	127571317	127571542	224	6.45795	25.9091	22.415	116
chr10	127599796	127600057	244	6.20428	28.0488	24.4995	131
chr10	127612147	127612464	684	11.0458	72.7765	68.4147	150
chr10	127621702	127622299	413	6.42849	45.2656	41.3431	465
chr10	127738260	127738501	249	6.44538	28.5213	24.9603	74
chr10	127749242	127749565	649	11.4795	69.2621	64.9497	170
chr10	127754904	127755100	208	5.12633	24.3502	20.8979	91
chr10	127763871	127764359	412	9.28318	45.2056	41.284	295
chr10	127776030	127776421	691	18.158	73.5659	69.1935	142
chr10	127888717	127888991	398	8.69349	43.7138	39.8226	110
chr10	127893717	127894048	115	5.29878	14.6914	11.5531	268
chr10	127901872	127902055	167	6.95695	20.0598	16.7321	100
chr10	127936958	127937305	483	11.3636	52.4011	48.3483	204
chr10	127945578	127945962	407	9.63785	44.6135	40.7038	186
chr10	127949659	127949870	299	6.72265	33.6528	29.9736	117
chr10	127959189	127959525	510	11.6235	55.1568	51.0571	139
chr10	127966521	127966863	245	7.79397	28.0646	24.5147	226
chr10	128194271	128194578	101	5.16567	13.2596	10.1816	241
chr10	128201808	128202190	474	9.58466	51.534	47.4962	168
chr10	128211742	128211953	109	5.35016	14.0791	10.966	134
chr10	128253765	128254204	967	12.7897	101.509	96.7676	211
chr10	128303146	128303361	195	5.71895	22.9298	19.5166	109
chr10	128344989	128345214	246	8.44197	28.1961	24.6428	77
chr10	128368274	128368547	202	6.77251	23.7317	20.2962	125
chr10	128598515	128598819	768	15.044	81.3763	76.8946	165
chr10	128635789	128636005	330	10.3033	36.8334	33.0862	82
chr10	128960929	128961213	421	7.93525	46.0943	42.1556	122
chr10	128965079	128965379	375	7.79322	41.3709	37.5279	130
chr10	128970864	128971142	222	8.09913	25.7639	22.2737	163
chr11	3133464	3133636	143	2.62419	17.5507	14.3054	135
chr11	3146827	3147122	322	3.1732	35.9773	32.2484	156
chr11	3161133	3161649	649	3.6378	69.2819	64.9692	342
chr11	3162852	3163046	143	2.15528	17.5557	14.3101	79
chr11	3171353	3171538	86	2.13537	11.6998	8.69183	40
chr11	3452254	3452454	173	7.01347	20.6608	17.3144	87
chr11	4031189	4031493	355	7.66837	39.3485	35.5469	141
chr11	4116767	4117052	228	5.32335	26.354	22.8478	128
chr11	4446424	4446601	95	5.68688	12.5556	9.50751	53
chr11	4849491	4849677	90	5.43273	12.0316	9.00835	55
chr11	4882889	4883119	146	6.41231	17.8649	14.6092	97
chr11	5068437	5068693	657	12.474	70.1243	65.7995	111
chr11	5421982	5422289	261	7.68758	29.79	26.1983	124
chr11	5426452	5426700	265	7.6393	30.1495	26.5492	115
chr11	5452023	5452259	177	7.87867	21.1573	17.7961	106
chr11	5485790	5486082	413	11.6625	45.3163	41.3926	126
chr11	5492026	5492304	303	8.9814	34.0066	30.3199	143
chr11	5502462	5502692	331	5.52114	36.9491	33.1994	128
chr11	5509916	5510090	129	4.54604	16.1676	12.9731	59
chr11	5762070	5762406	110	6.10352	14.2104	11.0919	134
chr11	5915063	5915270	359	6.29857	39.7153	35.9064	94
chr11	5915873	5916105	386	6.41026	42.5102	38.644	112
chr11	5919582	5919886	1383	14.739	143.672	138.394	151
chr11	6021195	6021464	93	4.68165	12.3699	9.32949	65
chr11	6546297	6546573	245	8.1955	28.1018	24.5512	113
chr11	7135839	7136097	385	9.68629	42.3922	38.5281	123
chr11	7153125	7153361	375	6.36019	41.3563	37.5135	82
chr11	7187560	7187762	196	7.04424	23.0871	19.6695	119
chr11	7192722	7193036	473	7.54705	51.4093	47.3736	202
chr11	7194563	7194812	358	6.29036	39.6718	35.8636	104
chr11	7197514	7197754	219	5.05813	25.4697	21.9871	125
chr11	8510261	8510601	229	7.95033	26.4297	22.9215	230
chr11	11844501	11844692	171	7.1585	20.5341	17.1926	59
chr11	11897998	11898273	360	9.85886	39.9114	36.0986	129
chr11	11928667	11928941	499	9.93542	54.0129	49.9322	123
chr11	11952721	11952908	181	7.82658	21.5493	18.1768	71
chr11	11962049	11962335	302	6.27915	33.9722	30.2862	129
chr11	11965714	11966073	464	8.10418	50.5149	46.4952	178
chr11	12199017	12199227	180	8.01443	21.4443	18.0747	134
chr11	16701803	16702235	1853	17.7409	191.246	185.356	265
chr11	16703285	16703520	531	8.19754	57.3327	53.1976	112
chr11	16751999	16752397	530	8.39042	57.2216	53.0885	227
chr11	16769253	16769425	98	5.32002	12.8962	9.8336	96
chr11	16777578	16777751	176	7.37207	21.0283	17.6708	109
chr11	16795141	16795337	200	6.83727	23.4556	20.0281	83
chr11	16800575	16800877	438	8.34829	47.8433	43.8722	159
chr11	16803984	16804289	454	8.46583	49.4182	45.4177	137
chr11	16851486	16851661	141	7.71777	17.3715	14.1323	82
chr11	17158981	17159292	126	6.68449	15.8298	12.6472	194
chr11	17664009	17664212	298	11.0422	33.532	29.8558	126
chr11	19849698	19849878	164	6.6687	19.8171	16.4969	104
chr11	19920125	19920453	165	6.02819	19.8411	16.5202	122
chr11	19924003	19924212	172	5.74528	20.6179	17.2736	97
chr11	19961168	19961350	188	6.42359	22.2712	18.8769	89
chr11	19993069	19993287	376	9.3837	41.4704	37.6254	106
chr11	20347628	20347876	244	9.86141	28.0343	24.4852	162
chr11	20396035	20396471	399	11.8811	43.8612	39.9669	270
chr11	20453912	20454136	110	5.40158	14.2054	11.0871	108
chr11	20829367	20829560	234	8.38926	26.9954	23.4726	99
chr11	21091218	21091440	102	6.0469	13.279	10.2003	119
chr11	21427608	21427805	186	6.80628	21.9897	18.6036	99
chr11	22373342	22373545	226	8.72761	26.1648	22.6638	100
chr11	22437560	22437798	256	6.75842	29.1979	25.6205	122
chr11	22437964	22438173	210	6.05444	24.5269	21.0697	106
chr11	22892062	22892253	191	8.03099	22.5032	19.1023	101
chr11	22990436	22990653	157	7.11989	19.0313	15.7367	93
chr11	23067722	23067961	303	10.4176	34.0382	30.3507	113
chr11	23148249	23148549	327	10.1593	36.4784	32.7385	159
chr11	23255626	23255908	101	5.45439	13.2014	10.1259	145
chr11	23665316	23665512	134	6.85071	16.6162	13.4044	84
chr11	23693316	23693536	247	9.72663	28.3376	24.781	88
chr11	23770771	23770991	107	5.7665	13.8952	10.7895	62
chr11	24569776	24569951	183	8.95261	21.7323	18.3537	84
chr11	28422967	28423145	151	8.02648	18.4378	15.1622	63
chr11	28685534	28685727	206	9.04407	24.0933	20.6476	96
chr11	28695071	28695308	421	12.2676	46.1369	42.1975	116
chr11	29172769	29172947	121	6.42864	15.305	12.1416	80
chr11	29614647	29614819	161	5.76868	19.4872	16.1783	54
chr11	29808495	29808716	96	5.78529	12.7554	9.69859	135
chr11	30986238	30986436	191	9.07771	22.5122	19.1112	113
chr11	31713655	31713874	175	6.42081	20.9458	17.5911	72
chr11	31747039	31747242	184	7.28922	21.7993	18.4188	119
chr11	31770465	31770637	148	6.89022	18.0639	14.8017	60
chr11	31824583	31825200	535	9.781	57.643	53.5031	472
chr11	31830975	31831194	205	7.22034	24.0311	20.5869	72
chr11	31838538	31838790	407	10.444	44.6149	40.7051	133
chr11	31861623	31861795	189	8.70102	22.3217	18.9261	81
chr11	32634250	32634497	129	6.61959	16.1374	12.9435	93
chr11	34995636	34995877	378	12.0956	41.6839	37.8347	125
chr11	35006873	35007202	562	12.2518	60.4388	56.256	165
chr11	35750652	35750898	250	9.05877	28.5792	25.0169	87
chr11	35915638	35915955	256	5.0194	29.1828	25.6058	74
chr11	35916920	35917122	222	4.64511	25.7135	22.2246	93
chr11	35950088	35950303	250	6.60486	28.6535	25.0896	92
chr11	35951484	35951992	221	6.13063	25.6412	22.1541	367
chr11	35968399	35968591	249	6.21997	28.539	24.9777	74
chr11	36036454	36036626	187	7.23957	22.1592	18.7679	53
chr11	38075270	38075525	205	9.57003	24.0028	20.5593	149
chr11	38618779	38619014	311	12.3484	34.8555	31.15	95
chr11	38681347	38681612	593	16.2602	63.5723	59.3437	128
chr11	43681763	43681966	163	7.64526	19.6713	16.3558	102
chr11	43891500	43891771	738	13.1972	78.2754	73.837	145
chr11	43929219	43929510	559	12.1533	60.1367	55.9584	135
chr11	43950386	43950632	222	9.05524	25.7778	22.2872	100
chr11	44001935	44002107	149	6.77211	18.2561	14.9874	99
chr11	44173298	44173571	481	13.3437	52.2201	48.1703	136
chr11	45201144	45201381	211	7.84203	24.6233	21.1636	103
chr11	46065652	46066019	657	13.0804	70.0253	65.7019	158
chr11	46072717	46073024	452	11.6593	49.2832	45.2853	188
chr11	46436886	46437058	139	7.13078	17.1856	13.9538	50
chr11	46580439	46580707	462	11.5183	50.2175	46.203	151
chr11	46707012	46707247	276	10.0019	31.2918	27.6654	146
chr11	49203507	49203831	128	5.81134	15.9897	12.8013	167
chr11	49243785	49244194	164	5.61167	19.7946	16.4754	72
chr11	49260763	49260955	183	6.52997	21.6901	18.3131	126
chr11	49266862	49267174	232	7.32437	26.7395	23.2232	91
chr11	50104135	50104308	123	5.45368	15.4711	12.3018	59
chr11	50176432	50176652	221	6.79505	25.6373	22.1502	114
chr11	50184910	50185163	303	7.46752	34.0872	30.3987	113
chr11	50186549	50186751	104	4.41273	13.5032	10.4136	122
chr11	50642662	50642868	412	11.872	45.1737	41.2529	98
chr11	50846010	50846292	382	10.651	42.0608	38.2038	121
chr11	51262922	51263094	157	6.35624	19.0294	15.7351	113
chr11	51584520	51584755	110	5.25137	14.2008	11.0826	64
chr11	51756445	51756706	266	6.44634	30.2962	26.6924	136
chr11	51757766	51757948	230	6.03176	26.5408	23.0297	71
chr11	51852076	51852274	158	4.979	19.1056	15.8087	65
chr11	51855024	51855483	114	4.05095	14.584	11.45	253
chr11	51876987	51877211	244	7.77132	28.0019	24.4536	107
chr11	51916042	51916369	254	7.94026	28.9832	25.4108	158
chr11	51967534	51967712	135	6.72301	16.7989	13.5806	128
chr11	53423079	53423417	569	10.0557	61.1617	56.9683	168
chr11	53425811	53426015	172	5.01082	20.6387	17.2931	69
chr11	53446285	53446473	162	5.64676	19.5118	16.2021	84
chr11	53448636	53448836	240	5.98802	27.6229	24.0843	131
chr11	53452466	53452719	335	7.26558	37.2616	33.505	127
chr11	53461755	53462108	167	5.0452	20.0626	16.7348	248
chr11	53699439	53699611	107	5.92923	13.8462	10.7423	113
chr11	53757774	53757957	170	6.0698	20.3795	17.0423	88
chr11	53794775	53795071	349	7.51045	38.7287	34.9406	153
chr11	53889198	53889378	148	6.17463	18.1375	14.8729	71
chr11	53891837	53892105	178	7.04391	21.2035	17.8411	146
chr11	54004342	54004517	173	6.3489	20.7467	17.3976	114
chr11	54006976	54007159	192	6.73102	22.6999	19.2936	86
chr11	54028750	54029024	228	8.13169	26.3656	22.8591	134
chr11	54140462	54140698	299	9.97398	33.6182	29.9398	143
chr11	54522745	54522930	96	5.57828	12.7139	9.65886	73
chr11	54955843	54956235	264	8.54066	30.0678	26.4695	230
chr11	55013937	55014109	107	5.2502	13.8315	10.7285	87
chr11	55208472	55208676	204	6.6594	23.8573	20.4183	71
chr11	57688217	57688480	211	7.44588	24.6254	21.1655	111
chr11	57886366	57886538	162	8.33519	19.5205	16.2097	41
chr11	57956136	57956393	657	14.3133	70.1207	65.7959	123
chr11	57984089	57984302	182	5.07991	21.629	18.2542	79
chr11	57998900	57999325	409	10.5356	44.8758	40.961	189
chr11	58095644	58095901	274	7.78909	31.1124	27.4901	145
chr11	58103857	58104223	361	9.47213	39.9876	36.1731	202
chr11	58226527	58226728	329	10.0126	36.7155	32.9708	104
chr11	58323289	58323475	125	6.21008	15.6878	12.5101	117
chr11	58605329	58605512	144	6.70481	17.6548	14.406	87
chr11	60027988	60028168	139	5.53506	17.2269	13.9934	83
chr11	60034971	60035247	250	6.243	28.6287	25.0655	134
chr11	60036806	60037156	348	7.7575	38.6719	34.885	211
chr11	60115282	60115472	128	5.83014	16.0361	12.8459	69
chr11	60240554	60240772	228	7.34622	26.3142	22.8093	102
chr11	60729359	60729612	192	5.62856	22.6047	19.2009	162
chr11	60825242	60825483	181	7.36904	21.5056	18.1341	138
chr11	60879652	60879830	173	6.33117	20.6975	17.3501	73
chr11	61263992	61264164	119	4.92542	15.0843	11.9306	75
chr11	61267190	61267379	124	4.76	15.592	12.4182	134
chr11	61855166	61855399	154	6.41509	18.743	15.4573	122
chr11	61862283	61862489	224	8.62539	25.9346	22.4399	98
chr11	61930181	61930383	131	6.53412	16.3952	13.1908	120
chr11	62479578	62479890	632	11.3798	67.5669	63.2787	211
chr11	62494747	62495128	722	12.5534	76.6659	72.2495	191
chr11	62538492	62538744	238	8.33003	27.3833	23.8507	156
chr11	62568422	62568664	234	9.91951	26.9811	23.4588	131
chr11	62592081	62592253	88	5.50992	11.8167	8.80325	53
chr11	62602773	62602949	109	5.47859	14.0135	10.9029	75
chr11	62931227	62931444	261	8.01603	29.7132	26.1234	134
chr11	63862007	63862428	297	8.76891	33.4231	29.7495	252
chr11	63878689	63878935	408	8.53721	44.7894	40.8761	129
chr11	63881201	63881402	254	6.58886	29.0468	25.4729	79
chr11	64587091	64587404	858	14.7694	90.4166	85.8179	120
chr11	64589120	64589378	307	7.87615	34.4692	30.772	135
chr11	67052487	67052671	135	6.31632	16.7768	13.5595	107
chr11	67515489	67515790	333	9.481	37.0926	33.3397	148
chr11	67526690	67526983	466	11.6938	50.7067	46.6835	124
chr11	68853065	68853263	201	7.24165	23.6062	20.1742	71
chr11	68865021	68865230	261	9.56781	29.7368	26.1466	115
chr11	69366265	69366530	104	4.42232	13.5337	10.4429	108
chr11	69417573	69417804	235	5.85291	27.0779	23.5531	78
chr11	69418747	69419039	102	4.01218	13.3099	10.2281	140
chr11	69672413	69672597	118	5.42641	15.0213	11.8702	93
chr11	69706894	69707141	192	8.09678	22.6466	19.2418	147
chr11	69758545	69758733	100	5.11696	13.14	10.067	142
chr11	70092131	70092661	229	6.76459	26.4616	22.9525	359
chr11	70829055	70829240	135	7.41048	16.7949	13.5769	59
chr11	71008416	71008626	179	5.852	21.3646	17.9975	71
chr11	71012826	71013150	227	6.55996	26.2493	22.7462	171
chr11	72582117	72582321	206	7.83053	24.0872	20.6417	69
chr11	72608325	72608554	259	8.54603	29.5391	25.9533	125
chr11	73084998	73085170	150	6.82338	18.3718	15.0992	104
chr11	73175749	73175979	332	8.5088	37.0465	33.2949	121
chr11	73326452	73326925	641	12.3749	68.403	64.1028	283
chr11	74649204	74649387	103	4.58843	13.4107	10.3249	100
chr11	74848376	74848584	97	5.14442	12.849	9.78842	112
chr11	74867290	74867536	221	6.517	25.6605	22.1726	123
chr11	74868154	74868359	197	6.14612	23.1465	19.7272	101
chr11	75260355	75260552	264	8.54066	30.0678	26.4695	111
chr11	75271232	75271404	77	4.97422	10.7114	7.75307	113
chr11	75348378	75348685	145	6.57448	17.8057	14.552	118
chr11	75443873	75444059	175	5.58867	20.8944	17.5413	63
chr11	75462433	75462621	100	3.97003	13.154	10.0807	31
chr11	75498232	75498404	125	5.28344	15.7604	12.5805	49
chr11	75509806	75510078	237	6.59898	27.2798	23.75	139
chr11	76945690	76945862	104	6.18679	13.5546	10.4627	126
chr11	77783140	77783501	532	9.29176	57.4069	53.2707	135
chr11	77900736	77900908	161	6.72043	19.4927	16.1835	75
chr11	78044696	78045280	264	9.22034	30.0865	26.4878	139
chr11	78408763	78409098	108	5.14297	13.9225	10.8156	285
chr11	78427764	78427965	203	7.11262	23.7431	20.3074	51
chr11	78500869	78501076	233	5.52296	26.873	23.3535	85
chr11	78536258	78536454	115	5.61754	14.7288	11.589	133
chr11	78848392	78848633	349	9.65717	38.7544	34.9657	114
chr11	78887177	78887395	159	7.93561	19.263	15.9612	96
chr11	78982088	78982399	178	5.92221	21.1787	17.817	154
chr11	79224711	79224891	131	5.24384	16.385	13.1814	97
chr11	79254605	79254942	145	6.04251	17.7987	14.5453	186
chr11	79273790	79274090	759	14.4919	80.4058	75.9378	150
chr11	79287595	79287806	220	5.98167	25.518	22.0341	127
chr11	79288962	79289208	290	7.20426	32.6636	29.0066	112
chr11	79560578	79560854	493	13.5589	53.4579	49.3866	132
chr11	79654432	79654750	345	9.93085	38.3081	34.5287	213
chr11	79673217	79673486	453	9.62189	49.2994	45.3011	137
chr11	79674237	79674422	199	6.08398	23.3659	19.9406	87
chr11	79746665	79746858	120	6.20119	15.2483	12.0883	128
chr11	79753195	79753386	173	5.9105	20.7314	17.3833	96
chr11	79778735	79778957	158	6.56421	19.1117	15.8147	78
chr11	79843079	79843259	149	7.39489	18.1893	14.9229	102
chr11	79878206	79878403	225	9.45844	26.0532	22.5552	113
chr11	80080924	80081181	150	6.59413	18.2949	15.025	120
chr11	80103218	80103395	202	8.83581	23.6715	20.2378	86
chr11	80142133	80142317	113	5.23719	14.5306	11.3984	88
chr11	80153928	80154140	115	5.28325	14.651	11.5138	135
chr11	80159102	80159447	636	12.4441	67.9438	63.6507	142
chr11	80171946	80172258	740	12.6677	78.4869	74.0457	154
chr11	80183689	80183875	142	6.82225	17.461	14.2187	88
chr11	80208924	80209160	142	6.82225	17.461	14.2187	104
chr11	80809970	80810237	112	5.19193	14.4117	11.2841	99
chr11	81100910	81101211	448	12.0099	48.8766	44.886	152
chr11	82888726	82888943	236	7.66923	27.2142	23.6858	132
chr11	83562512	83562775	412	11.872	45.1737	41.2529	135
chr11	83737219	83737391	158	6.07434	19.1353	15.8373	63
chr11	83741930	83742202	276	7.52634	31.2998	27.6731	127
chr11	83753697	83753880	121	6.4561	15.3618	12.1965	61
chr11	83881480	83881746	493	9.0157	53.3787	49.3089	138
chr11	83922662	83922945	764	16.5243	80.9567	76.4806	143
chr11	83932817	83933018	277	9.06154	31.3989	27.7701	90
chr11	83942033	83942352	307	10.0781	34.4656	30.7686	181
chr11	84053731	84054004	218	7.93336	25.3583	21.8787	148
chr11	84146170	84146401	209	8.17499	24.3784	20.9255	97
chr11	84198037	84198336	449	13.1651	48.9572	44.9652	150
chr11	84442627	84442813	135	6.50633	16.772	13.5549	111
chr11	84513365	84513816	126	6.45624	15.7938	12.6124	282
chr11	85140023	85140367	268	9.13166	30.4417	26.8346	131
chr11	85311143	85311363	130	6.64763	16.1959	13.0003	77
chr11	85775647	85775846	205	7.19854	23.973	20.531	80
chr11	86257499	86257689	185	8.80282	21.9847	18.5988	72
chr11	86391785	86391971	202	8.10811	23.7061	20.2712	58
chr11	86484309	86484610	98	5.66893	12.9048	9.84166	139
chr11	86544603	86544911	100	5.6089	13.1624	10.0885	66
chr11	86596223	86596511	328	10.7277	36.6087	32.8663	139
chr11	86683815	86683987	141	6.60328	17.4281	14.1867	100
chr11	86757529	86757703	134	5.92242	16.67	13.4562	77
chr11	86860250	86860426	137	6.21193	16.9589	13.735	54
chr11	86871949	86872212	213	6.51945	24.7766	21.3125	108
chr11	86932228	86932513	109	5.83326	14.041	10.9294	153
chr11	86962011	86962267	335	8.59407	37.316	33.5581	135
chr11	87689543	87689763	264	7.61967	30.0898	26.491	76
chr11	87701138	87701440	199	6.20314	23.3304	19.9061	119
chr11	87704400	87704576	208	6.36753	24.2918	20.841	85
chr11	88387062	88387289	235	8.21789	27.1045	23.579	126
chr11	88620336	88620592	128	6.19552	16.0762	12.8847	113
chr11	88863909	88864104	228	7.04014	26.3832	22.8762	97
chr11	89003178	89003371	164	5.37267	19.7767	16.4579	89
chr11	89024364	89024582	121	5.52624	15.2762	12.1153	112
chr11	90000711	90001008	425	8.03116	46.5064	42.56	112
chr11	90231728	90231915	194	7.74793	22.8821	19.4701	71
chr11	90355252	90355552	420	8.28813	45.9833	42.0467	137
chr11	90363867	90364108	271	8.58918	30.7389	27.1251	103
chr11	90369749	90369938	99	4.9424	13.052	9.98303	47
chr11	90382463	90382670	177	6.33433	21.1403	17.7796	110
chr11	90417989	90418244	167	7.37871	20.0766	16.7484	161
chr11	90638014	90638186	134	6.88073	16.6778	13.4637	85
chr11	93968254	93968459	128	6.38046	16.0621	12.8713	138
chr11	93997249	93997476	185	6.94444	21.8889	18.5057	101
chr11	94145205	94145468	136	5.40638	16.8583	13.638	92
chr11	94159549	94159737	144	4.4428	17.6679	14.4189	73
chr11	94162278	94162493	205	5.05085	24.0074	20.5639	94
chr11	94211202	94211428	121	5.01031	15.3365	12.1721	78
chr11	94226087	94226350	142	6.65366	17.5408	14.2957	120
chr11	94347218	94347441	113	5.50744	14.4634	11.3336	109
chr11	94362157	94362478	257	7.23026	29.3668	25.7853	173
chr11	94389139	94389359	137	4.87329	16.9898	13.7647	67
chr11	94392890	94393098	125	4.89859	15.6942	12.5165	128
chr11	94549329	94549512	175	7.11151	20.8962	17.5429	63
chr11	95365686	95365879	176	7.37207	21.0283	17.6708	92
chr11	95412715	95412940	315	8.84029	35.2922	31.5775	131
chr11	95777887	95778075	166	6.7127	19.9262	16.6027	76
chr11	95778862	95779095	245	8.41356	28.1251	24.5738	145
chr11	96638078	96638250	130	6.45637	16.2272	13.0305	108
chr11	96789128	96789335	149	7.20103	18.265	14.9959	87
chr11	96937905	96938381	234	6.49967	26.9392	23.4178	262
chr11	96966961	96967148	162	6.56119	19.5486	16.2369	109
chr11	97210800	97210972	196	8.07047	23.1047	19.6865	61
chr11	97302195	97302444	309	11.2542	34.6115	30.9115	107
chr11	97309445	97309690	186	8.05664	22.0455	18.6577	124
chr11	97315559	97315853	237	9.77411	27.2717	23.7421	139
chr11	97406140	97406341	178	6.69203	21.2313	17.8681	78
chr11	97435092	97435304	110	4.85551	14.1911	11.0735	127
chr11	97449551	97449803	233	6.89558	26.8774	23.3578	130
chr11	97607383	97607626	257	8.4631	29.326	25.7451	163
chr11	97713914	97714200	335	9.34611	37.299	33.5416	150
chr11	97737784	97738028	302	9.61847	33.9413	30.256	105
chr11	97766548	97766722	118	6.10473	15.0388	11.8869	32
chr11	97782426	97782615	120	6.40142	15.2486	12.0885	120
chr11	97967200	97967399	293	9.98048	33.0351	29.3703	116
chr11	98446556	98446847	273	7.13776	30.9864	27.3675	141
chr11	98580593	98580765	127	5.97039	15.9692	12.7816	76
chr11	98586132	98586306	148	5.21443	18.1313	14.8671	103
chr11	98590742	98590960	422	9.39597	46.1691	42.2291	114
chr11	98783307	98783635	206	6.18589	24.1291	20.6826	187
chr11	98951534	98951850	152	5.58291	18.5318	15.2536	206
chr11	98964918	98965145	99	4.18488	13.0588	9.98955	91
chr11	99044397	99044693	220	4.80232	25.5697	22.0844	138
chr11	99045467	99045837	243	5.10945	27.8814	24.3359	217
chr11	99063818	99063994	192	5.87471	22.6639	19.2584	92
chr11	99067698	99067882	186	6.07433	22.0724	18.684	67
chr11	99141688	99141902	181	7.39582	21.5682	18.1949	112
chr11	99160329	99160507	154	7.42295	18.7258	15.4413	82
chr11	100505050	100505243	136	6.55693	16.8836	13.6624	74
chr11	100545507	100545717	164	6.6687	19.8171	16.4969	92
chr11	100592650	100593006	479	11.9073	51.967	47.9217	222
chr11	100828947	100829227	184	6.44006	21.8789	18.4961	125
chr11	100931469	100931720	448	12.2657	48.8548	44.8646	138
chr11	100979929	100980101	103	6.13006	13.4431	10.356	96
chr11	101119799	101120045	184	6.76567	21.8815	18.4987	144
chr11	101130082	101130348	369	7.52329	40.7793	36.9486	127
chr11	101171395	101171592	175	5.82561	20.8739	17.5212	109
chr11	101364563	101364772	119	4.34875	15.1333	11.9777	148
chr11	101367433	101367746	176	5.38818	20.9654	17.6098	171
chr11	101378803	101379227	145	5.46668	17.7966	14.5432	258
chr11	101481109	101481304	193	7.4657	22.7107	19.3041	69
chr11	101700611	101700952	209	6.70601	24.4504	20.9954	129
chr11	101707157	101707386	291	8.56625	32.8576	29.1963	111
chr11	102146182	102146378	212	5.88022	24.7299	21.2673	100
chr11	102218887	102219151	158	4.979	19.1056	15.8087	145
chr11	102241276	102241604	290	9.35361	32.6997	29.0418	153
chr11	102375856	102376119	195	7.19504	23.0056	19.5904	167
chr11	102392483	102392753	435	9.80337	47.5322	43.5667	137
chr11	102393314	102393500	140	5.29631	17.282	14.0468	124
chr11	102432843	102433169	292	7.13165	32.8832	29.2214	183
chr11	102467007	102467318	218	7.34993	25.3486	21.8696	171
chr11	102556150	102556449	180	7.34245	21.4433	18.0738	113
chr11	102742243	102742449	259	8.54603	29.5391	25.9533	97
chr11	103267494	103267784	145	5.89583	17.825	14.5707	143
chr11	103512157	103512417	275	11.4223	31.1309	27.508	123
chr11	106084304	106084520	138	6.63433	17.0533	13.8262	78
chr11	106273067	106273242	107	4.74738	13.8783	10.7734	83
chr11	106493335	106493626	492	12.1594	53.3403	49.2712	151
chr11	106514481	106514731	300	8.13369	33.7275	30.0467	113
chr11	106555874	106556126	357	9.31775	39.5308	35.7255	113
chr11	106588859	106589078	104	5.44794	13.5634	10.4712	66
chr11	106789232	106789422	142	5.77863	17.5093	14.2654	81
chr11	106957191	106957493	1035	16.7628	108.364	103.537	135
chr11	106975440	106975770	339	7.91452	37.7037	33.9373	155
chr11	106975925	106976449	228	6.33621	26.3706	22.8639	438
chr11	107012605	107012807	97	4.50324	12.8395	9.77951	146
chr11	107014745	107015014	325	8.42729	36.2462	32.5116	107
chr11	107189207	107189409	124	6.37755	15.6267	12.4516	80
chr11	107204928	107205122	183	7.92355	21.7594	18.3798	62
chr11	107317752	107317993	166	6.55833	19.9861	16.6608	116
chr11	107341380	107341640	242	8.3018	27.8443	24.2998	126
chr11	107379487	107379801	499	9.60907	53.9933	49.9131	144
chr11	107400150	107400341	157	6.54249	19.0583	15.763	57
chr11	107479365	107479553	183	7.92355	21.7594	18.3798	88
chr11	107567502	107567726	373	11.5772	41.1562	37.3178	105
chr11	107573338	107573580	323	8.72546	36.0666	32.3357	134
chr11	108140182	108140359	188	8.37521	22.1946	18.8025	80
chr11	108252484	108252670	149	6.19398	18.1867	14.9204	104
chr11	108335606	108335826	212	7.67165	24.707	21.2448	149
chr11	108385355	108385589	255	10.1279	29.1753	25.5984	151
chr11	108394919	108395347	1020	15.6917	106.902	102.095	226
chr11	108424992	108425266	179	8.1872	21.2894	17.9244	146
chr11	108752401	108752602	166	7.81657	20.0243	16.6976	129
chr11	108828472	108828771	381	12.8825	42.0386	38.1819	129
chr11	108858055	108858234	145	6.57448	17.8057	14.552	72
chr11	109011611	109012122	1542	19.1887	159.777	154.282	219
chr11	109477769	109477953	129	5.72205	16.1646	12.9703	63
chr11	109485456	109485863	438	9.89875	47.8453	43.874	170
chr11	109494913	109495267	693	13.1193	73.7171	69.3424	150
chr11	109556209	109556471	293	9.48345	33.0224	29.3577	134
chr11	109611718	109612018	135	5.96036	16.7645	13.5476	171
chr11	109700901	109701078	185	6.60415	21.8958	18.5124	49
chr11	109706080	109706309	390	9.11149	42.9063	39.0317	102
chr11	109722189	109722394	138	5.22121	17.052	13.8251	73
chr11	109822374	109822600	280	10.4485	31.6579	28.0234	148
chr11	109995723	109995947	258	7.90253	29.3933	25.8109	86
chr11	110029302	110029474	115	6.31568	14.6468	11.5101	69
chr11	110037915	110038130	341	10.761	37.9413	34.17	112
chr11	110060209	110060409	216	9.58634	25.1691	21.6946	93
chr11	110101523	110101781	228	8.55188	26.307	22.8026	112
chr11	110145448	110145635	157	7.55602	18.9987	15.7051	135
chr11	110178227	110178420	137	7.00353	16.9283	13.7055	95
chr11	110379888	110380285	259	9.20972	29.4935	25.9089	301
chr11	110463107	110463369	193	8.40979	22.7924	19.3834	139
chr11	112720579	112720900	177	7.21233	21.1363	17.776	136
chr11	112728277	112728463	151	6.29257	18.4362	15.1616	69
chr11	112732474	112732646	165	6.69063	19.8715	16.5497	58
chr11	112938178	112938377	170	7.76398	20.4139	17.0758	51
chr11	113008609	113008823	107	5.12785	13.8834	10.778	76
chr11	113010913	113011231	340	9.54132	37.8438	34.0746	155
chr11	113126123	113126302	154	7.00913	18.7868	15.4999	101
chr11	113667204	113667443	145	6.36841	17.7601	14.5079	120
chr11	113698256	113698434	151	6.64121	18.4051	15.1316	120
chr11	113722464	113722706	343	9.6275	38.082	34.3075	107
chr11	114829925	114830322	186	6.98838	22.0018	18.6153	132
chr11	114851433	114851880	168	4.82023	20.2128	16.8804	122
chr11	115165005	115165417	280	5.62535	31.6616	28.027	246
chr11	115166880	115167100	208	4.89005	24.3025	20.8514	81
chr11	115187345	115187522	172	6.45731	20.6059	17.262	81
chr11	115432932	115433191	314	7.93779	35.191	31.4786	116
chr11	115447538	115447717	177	5.23549	21.1493	17.7884	77
chr11	115448196	115448385	170	5.13809	20.4151	17.0769	57
chr11	115708613	115708789	143	6.47993	17.5875	14.3411	74
chr11	115779244	115779419	132	5.3813	16.4092	13.2047	96
chr11	116088366	116088541	183	5.49199	21.7214	18.3436	66
chr11	116091666	116091981	114	4.3593	14.5585	11.4251	89
chr11	116198797	116199375	485	8.57109	52.6049	48.5485	298
chr11	116209352	116209586	300	7.95771	33.6985	30.0183	131
chr11	116218319	116218542	277	7.39963	31.3825	27.7542	118
chr11	116621306	116621518	252	7.35684	28.7902	25.2228	92
chr11	116682645	116682874	223	7.16515	25.7983	22.3067	96
chr11	117205048	117205334	292	6.89042	32.9277	29.2649	171
chr11	117233128	117233320	102	5.35502	13.347	10.2638	64
chr11	117285042	117285321	81	4.13178	11.1467	8.16669	36
chr11	117654453	117654734	102	4.6729	13.3315	10.2493	146
chr11	117828825	117829089	218	5.82323	25.3314	21.8529	96
chr11	117845147	117845321	157	4.95135	19.0027	15.7091	86
chr11	117963364	117963669	693	6.90185	73.7284	69.3534	162
chr11	118211824	118212078	170	5.55949	20.4061	17.0683	138
chr11	118248626	118248864	148	5.84416	18.0912	14.8281	78
chr11	118265710	118265971	298	8.07209	33.5365	29.8602	124
chr11	118290174	118290463	127	6.12797	15.9224	12.7362	148
chr11	118401900	118402156	165	6.1861	19.8653	16.5438	145
chr11	119040933	119041171	169	5.52347	20.2859	16.9515	129
chr11	119046575	119046926	741	12.1573	78.6125	74.1696	170
chr11	119091013	119091209	156	5.453	18.9017	15.6114	56
chr11	119126377	119126679	125	4.921	15.7643	12.5842	120
chr11	119128157	119128390	164	5.59881	19.7535	16.4355	108
chr11	119183904	119184115	188	5.63618	22.2377	18.8443	136
chr11	119219931	119220137	164	5.46879	19.7188	16.4017	126
chr11	119577845	119578028	149	7.17041	18.2009	14.9339	112
chr11	119945450	119945697	419	8.01379	45.9082	41.9733	114
chr11	119947534	119947748	337	7.10083	37.5541	33.791	81
chr11	119970028	119970303	362	9.68604	40.0194	36.2042	150
chr11	119976311	119976490	164	6.6687	19.8171	16.4969	55
chr11	120184728	120185107	245	6.69665	28.0675	24.5174	137
chr11	120281162	120281415	216	7.44153	25.1056	21.6332	128
chr11	120340158	120340470	329	10.0126	36.7155	32.9708	162
chr11	120489520	120489763	198	5.30202	23.2674	19.8448	104
chr11	120500474	120500776	111	4.77314	14.2892	11.1666	145
chr11	120510031	120510260	171	5.97215	20.507	17.1662	98
chr11	120515749	120515976	211	7.44588	24.6254	21.1655	112
chr11	120538601	120538773	136	4.83377	16.8543	13.6344	119
chr11	120576741	120576916	160	5.13863	19.3302	16.026	51
chr11	120630534	120630837	399	7.8884	43.8201	39.9268	150
chr11	120830800	120831121	316	8.30274	35.3166	31.6012	149
chr11	121236671	121236954	174	6.71945	20.8495	17.4975	170
chr11	121347090	121347421	486	11.2434	52.695	48.6369	132
chr11	121354349	121354623	272	8.07181	30.9157	27.2981	141
chr11	121510624	121510808	135	6.12745	16.7576	13.5409	73
chr12	3109881	3110210	918	25.623	96.4979	91.8239	159
chr12	3912016	3912292	230	8.21577	26.5725	23.0604	116
chr12	7920005	7920210	186	7.3922	22.0458	18.6579	99
chr12	7978553	7978725	166	5.79784	19.9783	16.6533	82
chr12	8208095	8208316	172	8.10723	20.6141	17.27	100
chr12	8271545	8271720	118	6.95957	15.0292	11.8779	106
chr12	8353166	8353362	167	7.37871	20.0766	16.7484	94
chr12	8432988	8433179	253	8.10087	28.9025	25.3321	96
chr12	8454448	8454670	191	6.83714	22.5326	19.1308	132
chr12	8793776	8794143	350	9.07134	38.7906	35.0012	143
chr12	8829787	8829996	237	7.50947	27.2683	23.7387	83
chr12	8831155	8831350	218	7.34993	25.3486	21.8696	108
chr12	12509299	12509471	141	7.71777	17.3715	14.1323	82
chr12	12793393	12793680	303	9.65173	34.0241	30.3368	123
chr12	12810210	12810555	321	7.41015	35.8595	32.1329	142
chr12	12814734	12815049	473	9.54432	51.3858	47.3507	133
chr12	13002790	13003120	307	10.3204	34.4276	30.7314	171
chr12	13668581	13668824	348	13.2746	38.6763	34.8891	107
chr12	13724571	13724805	298	11.0422	33.532	29.8558	99
chr12	15643737	15643949	184	8.45608	21.8335	18.4517	101
chr12	15651356	15651659	383	8.59193	42.2483	38.3873	155
chr12	15849841	15850040	211	7.44588	24.6254	21.1655	111
chr12	15850607	15850834	145	6.22641	17.8432	14.5884	72
chr12	16618926	16619224	536	8.97961	57.7665	53.6249	147
chr12	16630876	16631048	116	4.25558	14.7895	11.647	41
chr12	16634146	16634401	375	7.32601	41.4239	37.5798	160
chr12	16841114	16841326	195	8.23165	22.9387	19.5253	134
chr12	16853945	16854117	139	6.32085	17.2162	13.9832	76
chr12	17441509	17441733	261	8.84742	29.7479	26.1571	129
chr12	17449759	17450001	471	11.3888	51.1638	47.1323	110
chr12	17469894	17470102	195	6.9808	22.9184	19.5054	120
chr12	17881767	17881989	131	7.40906	16.322	13.1205	91
chr12	21142926	21143133	310	9.49559	34.7987	31.0948	107
chr12	21227607	21227816	179	7.51215	21.3479	17.9812	101
chr12	21301366	21301586	264	9.45946	30.0701	26.4717	117
chr12	21568406	21568936	424	13.9231	46.3512	42.4076	271
chr12	24627308	24627585	413	9.66253	45.2852	41.3619	155
chr12	24642382	24642587	196	7.83494	23.0832	19.6657	117
chr12	25092808	25093002	160	4.95801	19.3776	16.0721	136
chr12	25098627	25098809	116	4.02768	14.7723	11.6308	75
chr12	25163615	25163843	192	6.40796	22.6643	19.2588	95
chr12	25234769	25234962	274	5.44029	31.0972	27.4755	78
chr12	25283859	25284127	385	13.0597	42.4119	38.5477	143
chr12	25794652	25794872	180	7.34245	21.4433	18.0738	145
chr12	25800323	25800526	196	8.81154	23.08	19.6627	96
chr12	25816274	25816604	1222	17.6621	127.278	122.209	162
chr12	25828025	25828306	410	9.73566	44.9234	41.0075	152
chr12	25861186	25861414	219	8.9012	25.4494	21.9675	134
chr12	26316260	26316569	495	11.7917	53.6523	49.5776	159
chr12	26400873	26401066	264	8.54066	30.0678	26.4695	123
chr12	26460231	26460465	467	12.495	50.8088	46.7837	116
chr12	28675307	28675570	110	5.38433	14.1631	11.0463	95
chr12	28804862	28805049	186	6.66089	22.0522	18.6641	103
chr12	28898396	28898609	253	7.2472	28.9365	25.3654	94
chr12	28900448	28900655	213	6.68371	24.8379	21.3723	118
chr12	29291027	29291290	113	6.42605	14.4441	11.3151	48
chr12	30241008	30241203	108	5.78858	13.9436	10.836	91
chr12	30936931	30937295	958	17.6455	100.551	95.8223	198
chr12	31917368	31917605	205	7.80287	24.021	20.577	117
chr12	31949373	31949553	147	6.64722	17.9724	14.7131	76
chr12	32678882	32679101	245	6.83779	28.0847	24.5344	71
chr12	32693718	32694005	702	11.6705	74.6589	70.2706	145
chr12	32709248	32709550	296	10.096	33.3028	29.6319	140
chr12	32765925	32766230	224	5.32398	25.9819	22.4856	188
chr12	32767288	32767471	278	5.91716	31.4613	27.8312	78
chr12	32768351	32768680	684	9.81939	72.837	68.4746	163
chr12	32819987	32820312	227	7.32565	26.256	22.7527	169
chr12	32919225	32919407	125	6.23386	15.7404	12.5608	48
chr12	32953721	32954026	200	7.56249	23.439	20.0117	171
chr12	33302904	33303174	452	9.11501	49.2076	45.211	134
chr12	33427781	33428074	676	16.1647	72.0369	67.6856	151
chr12	35022167	35022420	680	17.3184	72.4479	68.0908	118
chr12	35047671	35047968	229	7.05833	26.4379	22.9294	161
chr12	35170369	35170593	351	11.7682	38.9606	35.1675	63
chr12	35294622	35294900	429	12.3006	46.8975	42.9438	127
chr12	35314116	35314335	176	6.59219	20.967	17.6113	111
chr12	35667692	35668055	335	9.34611	37.299	33.5416	166
chr12	35681887	35682160	520	14.7018	56.1577	52.0418	135
chr12	39920682	39920867	183	8.95261	21.7323	18.3537	82
chr12	39950459	39950651	226	7.4551	26.1271	22.6271	121
chr12	40037313	40037588	169	6.84824	20.2596	16.9259	171
chr12	40222408	40222738	215	5.63825	25.0087	21.5388	125
chr12	40446907	40447139	247	7.0407	28.2796	24.7245	141
chr12	40499002	40499209	132	5.03098	16.4599	13.2535	105
chr12	40559110	40559428	697	15.7627	74.1377	69.7567	171
chr12	40572650	40572822	147	5.9825	18.056	14.7941	71
chr12	40596544	40596778	270	9.46469	30.6595	27.0477	129
chr12	44210103	44210308	105	5.83403	13.645	10.5496	71
chr12	51273562	51273834	630	13.1234	67.311	63.0267	134
chr12	51274217	51274453	571	12.3091	61.3009	57.1055	96
chr12	51348000	51348317	186	8.84747	22.0709	18.6826	89
chr12	51503384	51503556	138	6.83594	17.0375	13.8109	61
chr12	51523904	51524163	118	6.70391	14.9872	11.8372	123
chr12	51612425	51612674	382	10.2048	42.0878	38.23	128
chr12	51691977	51692463	134	6.10669	16.7079	13.493	120
chr12	51844923	51845243	285	8.14587	32.1825	28.5364	161
chr12	52006389	52006617	111	6.33847	14.2707	11.1498	118
chr12	52396421	52396804	777	14.1411	82.2496	77.7571	178
chr12	52448300	52448520	299	6.72265	33.6528	29.9736	100
chr12	52464702	52464959	426	13.3518	46.5517	42.6045	144
chr12	52471658	52471946	330	7.65404	36.7622	33.0167	139
chr12	52503429	52503765	167	6.77979	20.0917	16.7632	129
chr12	54192068	54192281	216	6.34288	25.0847	21.6129	84
chr12	54197523	54197734	174	6.36672	20.7962	17.4459	118
chr12	54261608	54261801	185	7.98954	21.9016	18.518	120
chr12	54313105	54313350	90	5.2627	12.0367	9.01322	127
chr12	54361845	54362070	172	8.6439	20.6188	17.2737	116
chr12	54382133	54382433	750	16.2866	79.5069	75.0509	147
chr12	54438892	54439080	166	7.56836	20.0007	16.675	125
chr12	54460237	54460425	225	8.92082	26.043	22.5451	137
chr12	54695662	54695896	84	4.99875	11.4543	8.45783	102
chr12	55398636	55398815	190	7.99849	22.4321	19.0331	86
chr12	55473690	55474017	235	8.00924	27.0976	23.5721	161
chr12	57230404	57230580	76	5.10551	10.6373	7.68216	18
chr12	57425009	57425196	192	8.6077	22.6693	19.2637	90
chr12	57539237	57539565	186	4.92602	22.0404	18.6529	193
chr12	57650146	57650384	165	7.98546	19.8633	16.542	110
chr12	57897883	57898057	194	9.26132	22.8604	19.4493	116
chr12	59018063	59018278	225	8.69326	26.0876	22.5887	125
chr12	59095397	59095598	129	6.83563	16.1352	12.9414	59
chr12	59105991	59106202	212	8.08855	24.6987	21.2367	111
chr12	59130996	59131388	130	5.60767	16.2612	13.0631	130
chr12	59219582	59219783	151	6.84932	18.4301	15.1557	78
chr12	59219895	59220115	100	5.58734	13.1156	10.0437	70
chr12	65074011	65074198	83	4.92813	11.2959	8.3089	112
chr12	65172673	65172875	146	7.23066	17.8556	14.6003	113
chr12	67059261	67059759	750	18.5304	79.4585	75.0034	217
chr12	69168563	69168743	194	8.19751	22.865	19.4536	69
chr12	69683682	69683922	307	9.58754	34.4498	30.7532	100
chr12	69724865	69725263	152	6.33289	18.5375	15.2589	117
chr12	69757739	69758040	206	7.075	24.1155	20.6692	159
chr12	70102453	70102625	135	6.72301	16.7989	13.5806	100
chr12	70196499	70196729	90	5.2627	12.0367	9.01322	159
chr12	70233723	70234016	498	10.6181	53.9182	49.8392	145
chr12	70452892	70453099	132	7.22627	16.4442	13.2386	129
chr12	70459680	70459852	183	8.95261	21.7323	18.3537	99
chr12	70707581	70707830	398	11.051	43.7467	39.855	118
chr12	70731634	70731817	140	6.74042	17.2843	14.0489	123
chr12	70825320	70825500	98	5.48198	12.8859	9.82386	96
chr12	71043615	71043815	97	5.11093	12.7687	9.71123	40
chr12	71355173	71355525	597	12.723	63.9601	59.7261	180
chr12	71366242	71366500	223	7.18483	25.8547	22.3619	94
chr12	71864169	71864437	221	7.12612	25.6859	22.1977	148
chr12	71885160	71885381	195	6.09013	22.9648	19.5504	102
chr12	71905968	71906185	141	5.45787	17.3882	14.1483	122
chr12	71998687	71998975	433	9.38282	47.2898	43.329	154
chr12	72285952	72286173	239	7.2648	27.5366	23.9999	112
chr12	72536215	72536406	195	8.48416	22.9475	19.5338	110
chr12	72582102	72582337	305	10.5013	34.2271	30.5358	145
chr12	72664851	72665220	148	5.84416	18.0912	14.8281	68
chr12	72750766	72750985	190	7.57959	22.4893	19.0886	90
chr12	73408661	73408906	250	7.62195	28.5893	25.0267	130
chr12	73409478	73409692	200	6.85647	23.5095	20.08	68
chr12	73481215	73481487	642	13.2796	68.5083	64.2065	136
chr12	73779708	73780176	582	10.0662	62.4262	58.2142	246
chr12	73794100	73794389	303	9.65173	34.0241	30.3368	159
chr12	73884114	73884352	203	7.90463	23.7533	20.3173	91
chr12	73907719	73907891	106	5.3525	13.7127	10.6144	68
chr12	75473030	75473323	442	12.0164	48.2195	44.2411	140
chr12	75846604	75846863	391	11.7966	42.9939	39.1174	114
chr12	76255206	76255448	107	5.5638	13.8303	10.7275	134
chr12	76430886	76431155	243	7.72642	27.8773	24.3321	87
chr12	76431567	76431770	192	6.87758	22.6417	19.2369	88
chr12	76784261	76784501	146	7.7464	17.911	14.6541	114
chr12	76962344	76962561	111	5.92471	14.2394	11.1198	58
chr12	77053105	77053348	343	8.83763	38.0755	34.3012	139
chr12	77061410	77061760	274	8.32654	31.1075	27.4854	235
chr12	77208861	77209100	450	13.2167	49.0774	45.0832	128
chr12	77349649	77349826	239	10.4962	27.5103	23.9742	65
chr12	77781362	77781549	200	8.23374	23.4654	20.0374	78
chr12	77929640	77929949	438	13.599	47.809	43.8384	167
chr12	77949811	77950024	293	8.25802	33.0446	29.3795	99
chr12	77960526	77960739	246	9.684	28.2475	24.6931	110
chr12	77986760	77987111	1215	20.2014	126.575	121.516	167
chr12	78206304	78206597	559	13.3406	60.0788	55.9013	132
chr12	78215552	78215792	313	10.8948	35.1048	31.3943	90
chr12	78249298	78249496	228	10.1875	26.3281	22.8224	88
chr12	78861579	78861759	137	6.58253	16.9398	13.7165	65
chr12	79532128	79532384	171	6.244	20.4538	17.1147	140
chr12	79557933	79558259	458	10.342	49.8919	45.8831	129
chr12	79559521	79559703	123	5.18641	15.4874	12.3173	125
chr12	79600370	79600649	280	8.55148	31.7271	28.091	130
chr12	79642054	79642249	195	7.77672	22.9488	19.535	102
chr12	79998875	79999065	201	7.04952	23.5731	20.1419	93
chr12	80083930	80084227	294	5.7584	33.1345	29.4671	152
chr12	80114429	80114603	160	5.13863	19.3302	16.026	112
chr12	80145466	80145706	278	8.66301	31.4814	27.8508	146
chr12	80218259	80218501	242	6.04167	27.837	24.2926	121
chr12	80790381	80790662	127	5.95002	15.9208	12.7348	86
chr12	80844211	80844426	195	7.19504	23.0056	19.5904	124
chr12	80854788	80854968	205	8.47375	23.9883	20.546	84
chr12	80930192	80930375	173	4.85945	20.7183	17.3703	72
chr12	80931434	80931669	219	6.0813	25.4638	21.9815	85
chr12	80945318	80945516	129	6.21837	16.128	12.9347	105
chr12	80967976	80968196	246	7.32086	28.1918	24.6386	92
chr12	80975884	80976540	1441	21.4051	149.455	144.101	254
chr12	81027666	81027838	104	5.1382	13.551	10.4593	61
chr12	81033733	81034010	494	12.7423	53.5282	49.4559	146
chr12	81095171	81095359	148	6.91754	18.1236	14.8597	124
chr12	81108583	81108886	420	9.17028	45.9694	42.0331	137
chr12	81155775	81156018	218	8.12297	25.3003	21.8223	114
chr12	81173933	81174226	253	8.737	28.9249	25.3539	150
chr12	81186794	81187027	458	6.12208	49.8146	45.8071	118
chr12	81189668	81190009	847	8.87049	89.3677	84.7829	172
chr12	81484897	81485069	140	7.68474	17.31	14.0739	62
chr12	81595027	81595235	151	8.02648	18.4378	15.1622	72
chr12	81808084	81808283	159	7.2342	19.2815	15.9788	105
chr12	81950075	81950315	457	12.0829	49.7421	45.7358	115
chr12	82085852	82086403	278	9.30598	31.4334	27.8038	400
chr12	82192633	82192930	431	10.0307	47.0594	43.1028	169
chr12	82333285	82333502	149	6.37115	18.1997	14.9329	126
chr12	82452555	82452739	147	6.45682	17.9708	14.7117	128
chr12	83055737	83055971	223	8.8112	25.8035	22.3118	75
chr12	83424464	83424801	215	7.61233	25.0567	21.5854	121
chr12	83579153	83579528	1067	15.6992	111.652	106.785	208
chr12	83688067	83688243	130	6.48208	16.2829	13.084	56
chr12	83791806	83792015	263	7.58071	29.9709	26.3752	87
chr12	84032879	84033180	699	15.5463	74.333	69.9491	162
chr12	84038252	84038428	208	6.81917	24.3268	20.8751	102
chr12	84044113	84044323	186	6.66089	22.0522	18.6641	123
chr12	84050763	84050958	168	5.39284	20.2242	16.8915	124
chr12	84053164	84053405	279	6.78487	31.5972	27.9639	93
chr12	84155254	84155454	209	7.354	24.3847	20.9314	108
chr12	84174946	84175201	221	5.5087	25.649	22.1616	149
chr12	84193852	84194102	171	5.69295	20.4499	17.1109	107
chr12	84285154	84285420	195	7.77672	22.9488	19.535	167
chr12	84384784	84385101	301	8.92732	33.859	30.1752	201
chr12	84773092	84773287	152	7.11507	18.552	15.2728	95
chr12	84947996	84948181	216	7.44153	25.1056	21.6332	97
chr12	85766359	85766633	423	11.2896	46.316	42.3731	116
chr12	85785517	85785698	182	8.33871	21.5971	18.223	91
chr12	85813780	85813974	274	8.32654	31.1075	27.4854	99
chr12	85824681	85825018	221	7.65139	25.6585	22.1707	146
chr12	86250217	86250414	219	9.40682	25.3813	21.901	70
chr12	86817041	86817254	174	7.06215	20.778	17.4281	118
chr12	86836704	86836970	414	9.34807	45.4249	41.499	138
chr12	86882787	86882975	143	4.86249	17.6394	14.3915	137
chr12	86884811	86885065	257	4.80829	29.3394	25.7583	121
chr12	86888506	86888894	396	5.57504	43.5359	39.6484	222
chr12	86904493	86904734	438	10.2651	47.795	43.8248	92
chr12	86905000	86905234	162	6.06719	19.5341	16.2228	104
chr12	86923705	86924047	520	9.86332	56.1597	52.0438	135
chr12	86947056	86947426	230	6.51474	26.545	23.0338	235
chr12	86948008	86948233	360	8.21427	39.8243	36.0134	118
chr12	90923298	90923538	235	10.2881	27.1121	23.5864	105
chr12	91684126	91684392	229	8.18755	26.5032	22.993	113
chr12	91696324	91696558	421	9.73431	46.1113	42.1724	117
chr12	98438198	98438385	183	7.89096	21.689	18.3121	73
chr12	99097198	99097557	161	6.5401	19.4957	16.1862	111
chr12	99234248	99234638	179	5.82535	21.2786	17.914	169
chr12	99336456	99336650	148	6.52475	18.1316	14.8673	145
chr12	99426278	99426514	397	10.7822	43.671	39.7807	119
chr12	99435286	99435510	351	10.1557	38.9019	35.11	119
chr12	100281371	100281672	155	6.457	18.8472	15.5586	144
chr12	100422364	100422671	130	6.26458	16.2324	13.0353	152
chr12	100519664	100519877	213	7.69704	24.7708	21.3068	137
chr12	100725219	100725466	117	6.05761	14.9359	11.7878	189
chr12	100934839	100935011	118	5.58784	15.0445	11.8924	42
chr12	101083642	101083940	355	6.65779	39.3033	35.5027	189
chr12	101085305	101085589	347	6.49567	38.5164	34.7327	153
chr12	102043876	102044085	221	8.97756	25.6126	22.1262	109
chr12	102271641	102271815	192	6.89798	22.6966	19.2903	84
chr12	102276161	102276386	283	8.65541	32.0096	28.3672	118
chr12	102522098	102522270	97	6.02938	12.8412	9.78086	72
chr12	103281968	103282219	325	10.3167	36.2535	32.5185	131
chr12	103311945	103312270	817	14.4605	86.3251	81.7792	163
chr12	103326657	103326910	437	6.0058	47.748	43.7784	126
chr12	103348523	103348752	373	8.92011	41.1419	37.3038	115
chr12	103631409	103631668	392	7.72295	43.1287	39.2495	99
chr12	103657130	103657458	342	6.05667	37.9946	34.2223	158
chr12	103660139	103660351	222	4.9781	25.7844	22.2934	66
chr12	103665366	103665564	170	7.29121	20.3623	17.0257	131
chr12	103966870	103967066	249	5.81265	28.5374	24.9762	109
chr12	103988989	103989665	703	7.32377	74.7714	70.3816	186
chr12	104002679	104003032	594	12.4107	63.6847	59.4546	168
chr12	104033726	104034070	149	5.74963	18.2295	14.9618	50
chr12	104041388	104041776	1125	13.7307	117.532	112.591	175
chr12	104042867	104043053	233	5.52296	26.873	23.3535	86
chr12	104105912	104106207	564	9.92366	60.6266	56.4412	143
chr12	104336866	104337100	136	4.55883	16.8575	13.6375	113
chr12	104338215	104338522	970	13.3119	101.747	97.0029	145
chr12	104388546	104388731	109	5.04656	14.0257	10.9148	130
chr12	104404067	104404251	235	7.81972	27.1146	23.5888	97
chr12	104841322	104841532	224	6.34739	25.973	22.477	91
chr12	104850174	104850416	417	6.65163	45.6423	41.7125	134
chr12	104858743	104859027	331	6.8327	36.8844	33.1364	153
chr12	104978537	104978743	142	6.65366	17.5408	14.2957	74
chr12	104986868	104987178	350	8.91848	38.8865	35.0951	167
chr12	105000531	105000754	323	6.5495	36.0845	32.3533	103
chr12	105753804	105754106	652	9.8899	69.5553	65.2387	166
chr12	108710973	108711176	170	7.76398	20.4139	17.0758	81
chr12	108849678	108849850	186	5.46655	22.0133	18.6266	68
chr12	108850278	108850564	307	6.81396	34.4859	30.7884	160
chr12	109521476	109521686	215	8.67972	24.9717	21.5028	104
chr12	109531723	109531924	200	7.58847	23.5024	20.0732	78
chr12	109798909	109799148	143	7.10443	17.5965	14.3497	124
chr12	109972450	109972641	202	6.93435	23.7269	20.2916	87
chr12	110024382	110024618	233	6.74254	26.8493	23.3301	122
chr12	110059424	110059597	176	7.37207	21.0283	17.6708	80
chr12	110120234	110120492	361	11.3545	39.9826	36.1683	102
chr12	110154274	110154483	187	6.52825	22.1302	18.7399	108
chr12	110156531	110156769	220	7.06836	25.519	22.035	129
chr12	110206875	110207047	162	6.56119	19.5486	16.2369	115
chr12	110220617	110220851	304	6.96621	34.1601	30.4701	140
chr12	110224220	110224514	383	7.73605	42.1629	38.3035	151
chr12	110230866	110231081	174	5.81207	20.8309	17.4795	83
chr12	110232013	110232194	133	5.07723	16.6051	13.394	43
chr12	110244673	110244997	590	13.9696	63.2391	59.0153	156
chr12	110417976	110418414	199	7.76202	23.4184	19.9919	171
chr12	110446402	110446685	146	6.24669	17.8934	14.6368	137
chr12	110460501	110460705	164	7.02427	19.752	16.4339	142
chr12	110737736	110737957	139	6.71358	17.226	13.9926	158
chr12	111047656	111047886	223	7.3692	25.8899	22.3962	125
chr12	111090942	111091166	316	9.26982	35.3586	31.6426	105
chr12	111372020	111372221	243	6.92558	27.9077	24.3617	107
chr12	111514404	111514708	173	7.46134	20.7447	17.3959	184
chr12	111743940	111744126	159	7.20528	19.2184	15.9177	126
chr12	112108741	112109149	448	8.46784	48.882	44.8913	160
chr12	112130168	112130381	174	6.06329	20.7795	17.4295	126
chr12	112588476	112588753	178	4.90559	21.2577	17.8938	159
chr12	112597196	112597380	185	6.30744	21.9298	18.5455	111
chr12	112629453	112629713	332	9.04042	36.9964	33.2456	134
chr12	112693538	112693717	135	5.97952	16.8122	13.5933	100
chr12	113141080	113141285	226	5.8229	26.1428	22.6424	107
chr12	113142065	113142320	348	7.12956	38.634	34.848	133
chr12	113156109	113156287	161	6.17902	19.4209	16.1139	80
chr12	113987676	113987854	228	10.1875	26.3281	22.8224	50
chr12	116280998	116281255	193	7.4917	22.7735	19.365	156
chr12	117554675	117554953	140	7.19616	17.3169	14.0804	106
chr12	117721854	117722121	397	10.7822	43.671	39.7807	120
chr12	117725109	117725295	260	7.99307	29.6487	26.0605	79
chr12	118302111	118302336	117	4.99002	14.9254	11.7778	145
chr12	118367429	118367691	353	11.8683	39.1802	35.3825	134
chr13	3372951	3373676	754	16.7411	79.9314	75.4698	239
chr13	3611099	3611371	224	9.6833	25.9325	22.4379	108
chr13	3891635	3891835	117	5.11438	14.9238	11.7763	145
chr13	4032658	4032832	188	7.90257	22.2213	18.8284	108
chr13	4429219	4429406	210	8.72818	24.5338	21.0765	91
chr13	4608991	4609285	126	6.88402	15.7819	12.6009	82
chr13	5803785	5804137	117	4.99002	14.9254	11.7778	201
chr13	5861167	5861350	129	5.55892	16.1322	12.9386	115
chr13	6548020	6548193	159	8.21268	19.2903	15.9873	68
chr13	8885671	8885864	141	7.47814	17.3985	14.1583	53
chr13	9014573	9014818	266	7.83257	30.2192	26.6172	133
chr13	9064278	9064511	353	10.0197	39.1478	35.3509	113
chr13	9075921	9076116	153	6.22023	18.6793	15.3958	98
chr13	9093556	9093917	199	7.53669	23.3759	19.9503	226
chr13	9107318	9107529	101	6.01968	13.225	10.1484	149
chr13	9181238	9181469	106	5.72284	13.7994	10.6974	140
chr13	9940304	9940476	153	7.60209	18.6051	15.3245	73
chr13	13464066	13464259	208	8.89866	24.3462	20.8941	93
chr13	13569732	13569907	137	5.72738	16.9724	13.7482	63
chr13	13590196	13590368	125	5.71913	15.7612	12.5811	77
chr13	14613072	14613264	162	8.33519	19.5205	16.2097	80
chr13	16008411	16008712	292	8.04721	32.9358	29.2728	123
chr13	16078329	16078574	244	9.86141	28.0343	24.4852	130
chr13	16281854	16282152	682	13.8977	72.5908	68.2316	153
chr13	16291631	16292101	672	13.566	71.5635	67.2186	149
chr13	16633530	16633783	255	9.30634	29.1469	25.5708	155
chr13	17805266	17805471	123	6.32615	15.517	12.346	89
chr13	23369029	23369442	117	6.21712	14.8631	11.7179	276
chr13	23530914	23531089	115	5.59889	14.684	11.5458	88
chr13	23730579	23730843	297	8.56108	33.3884	29.7157	130
chr13	23836728	23836981	449	10.6523	48.9843	44.9918	120
chr13	23913781	23913953	130	6.09558	16.2644	13.0662	92
chr13	24144185	24144362	124	6.81942	15.6552	12.4788	66
chr13	24330197	24330592	1046	14.4243	109.54	104.699	183
chr13	24353102	24353363	856	14.9491	90.2704	85.6733	132
chr13	24354828	24355141	601	11.4167	64.4074	60.1665	144
chr13	24365187	24365583	559	13.6291	60.1364	55.9582	221
chr13	24377620	24377896	1007	18.7525	105.563	100.772	148
chr13	24392747	24392926	148	7.61507	18.1449	14.8799	50
chr13	24831409	24831722	290	9.11577	32.6679	29.0108	160
chr13	24889636	24889901	250	7.62195	28.5893	25.0267	115
chr13	24894044	24894249	218	7.18297	25.3695	21.8896	82
chr13	24977852	24978057	137	6.05739	17.0048	13.7792	106
chr13	30332587	30332919	677	14.2394	72.141	67.7881	160
chr13	30347020	30347274	204	6.5059	23.8439	20.4052	88
chr13	30355215	30355444	178	6.84779	21.1783	17.8167	128
chr13	30356093	30356320	293	8.41805	32.9776	29.3139	100
chr13	30361082	30361318	153	6.20128	18.6301	15.3484	130
chr13	30385254	30385426	148	7.61507	18.1449	14.8799	98
chr13	31054438	31054641	215	9.49149	24.9832	21.5138	117
chr13	31179195	31179699	546	10.7441	58.7811	54.6235	276
chr13	31309129	31309475	400	11.1239	43.9369	40.0411	191
chr13	31339986	31340238	206	8.05258	24.0969	20.6511	141
chr13	31518363	31518704	895	14.7589	94.1872	89.5423	178
chr13	31519057	31519240	220	6.48732	25.5631	22.078	67
chr13	31531212	31531505	623	14.1263	66.6193	62.3457	164
chr13	31557981	31558398	564	10.2233	60.5996	56.4146	213
chr13	31577712	31577949	350	9.46466	38.7977	35.0082	103
chr13	31578468	31578697	273	8.27815	30.9728	27.354	98
chr13	31779343	31779606	264	8.97154	30.0525	26.4547	107
chr13	32764430	32764634	307	10.3204	34.4276	30.7314	119
chr13	32794692	32794914	260	9.27972	29.6561	26.0675	66
chr13	32824399	32824695	293	7.89277	32.9747	29.311	116
chr13	33964530	33964785	316	9.49933	35.3915	31.6746	125
chr13	34038989	34039349	119	4.94937	15.1557	11.9992	296
chr13	34054435	34054612	137	5.32282	16.9893	13.7643	85
chr13	34055121	34055316	170	5.9276	20.3728	17.0359	87
chr13	34076924	34077122	183	7.26392	21.7384	18.3596	116
chr13	34223007	34223305	485	11.0119	52.6344	48.5776	169
chr13	34254773	34255129	593	10.5056	63.573	59.3444	185
chr13	34256717	34256929	199	5.72082	23.3363	19.9118	106
chr13	34269512	34269684	188	5.32204	22.225	18.832	108
chr13	34272284	34272555	597	10.2894	63.9542	59.7202	138
chr13	34290398	34290667	611	6.61594	65.3745	61.1195	111
chr13	34292139	34292363	332	4.88137	37.0227	33.2713	114
chr13	34299497	34299720	117	5.39393	14.9378	11.7895	104
chr13	34304974	34305224	413	9.83548	45.2373	41.3151	131
chr13	34462700	34462986	460	9.0389	50.0584	46.0468	116
chr13	34550587	34550842	250	8.19792	28.6353	25.0719	110
chr13	34630354	34630601	315	8.28199	35.2515	31.5379	101
chr13	34874314	34874486	103	5.55461	13.4264	10.3401	82
chr13	34994090	34994532	277	7.26518	31.4217	27.7923	267
chr13	35018916	35019104	246	6.59373	28.163	24.6109	84
chr13	35027017	35027189	128	7.01695	16.0409	12.8506	60
chr13	35067135	35067334	218	9.11933	25.3557	21.8764	82
chr13	35959643	35960047	613	11.0254	65.5807	61.3224	208
chr13	35963630	35964005	455	8.8988	49.5128	45.5106	130
chr13	36015745	36015947	264	9.22034	30.0865	26.4878	73
chr13	36351608	36351780	168	8.42866	20.2123	16.8799	100
chr13	36460450	36460748	456	11.3145	49.6429	45.6388	136
chr13	36578599	36578831	111	4.99937	14.2499	11.1297	149
chr13	36696365	36696664	211	9.30731	24.6194	21.1599	143
chr13	36736132	36736408	183	6.52997	21.6901	18.3131	104
chr13	37506126	37506360	200	6.83727	23.4556	20.0281	113
chr13	37537911	37538156	332	9.65532	36.978	33.2279	133
chr13	37619866	37620462	369	8.81446	40.7942	36.9633	437
chr13	37625889	37626124	417	10.1823	45.6978	41.7667	127
chr13	37632865	37633145	227	7.32565	26.256	22.7527	124
chr13	37657372	37657609	207	8.11332	24.2369	20.7874	104
chr13	37666549	37666884	189	6.95237	22.3757	18.9783	91
chr13	37689220	37689533	232	8.74989	26.7616	23.2448	147
chr13	37715429	37715659	254	8.55166	29.011	25.4379	146
chr13	37732332	37732576	198	7.51107	23.3131	19.8893	113
chr13	37761666	37761838	132	6.35909	16.4447	13.2389	119
chr13	37815045	37815340	191	7.60713	22.5539	19.1516	140
chr13	37847731	37847927	166	6.73491	19.9811	16.6559	99
chr13	37857542	37857901	156	5.60193	18.9804	15.6876	115
chr13	38151089	38151421	105	5.50526	13.6958	10.5983	107
chr13	38165026	38165198	107	5.92923	13.8462	10.7423	124
chr13	38312500	38312706	144	7.39969	17.722	14.4712	123
chr13	38320466	38320683	180	7.76324	21.4113	18.0426	104
chr13	38526238	38526459	250	6.99602	28.6075	25.0447	126
chr13	38554655	38554871	141	7.71777	17.3715	14.1323	152
chr13	39440384	39440635	162	6.06719	19.5341	16.2228	149
chr13	40859877	40860085	145	5.33341	17.7692	14.5168	122
chr13	40921404	40921584	140	6.3431	17.2685	14.0336	59
chr13	41232317	41232514	208	6.24122	24.3132	20.8618	81
chr13	41341519	41341726	201	7.40656	23.5441	20.114	96
chr13	41403900	41404186	582	14.2356	62.4692	58.2568	138
chr13	41423783	41424039	347	9.77465	38.4852	34.7022	147
chr13	41828277	41828720	1243	16.3577	129.448	124.351	244
chr13	41883981	41884282	800	17.8959	84.6001	80.0768	160
chr13	42369937	42370176	472	8.3873	51.2516	47.2185	135
chr13	42593589	42593804	247	10.5907	28.2943	24.7389	114
chr13	43232070	43232391	178	6.67182	21.178	17.8165	222
chr13	43304238	43304483	143	5.41311	17.6359	14.3881	130
chr13	43531297	43531506	92	5.18844	12.2334	9.20112	67
chr13	44301951	44302235	207	6.35272	24.2442	20.7946	142
chr13	45262068	45262319	311	12.0305	34.8967	31.1904	118
chr13	45903914	45904152	243	8.32946	27.914	24.3678	128
chr13	45917231	45917439	94	4.87194	12.5285	9.4813	127
chr13	45965036	45965488	161	5.28389	19.4727	16.1641	73
chr13	46020950	46021355	852	10.2669	89.8721	85.2807	211
chr13	46237729	46237932	284	9.34655	32.1066	28.4622	103
chr13	46294459	46294632	154	6.7619	18.6856	15.402	45
chr13	47043167	47043586	137	5.88277	16.9767	13.7524	279
chr13	47170855	47171113	304	8.81057	34.0941	30.4054	124
chr13	47223946	47224468	350	9.07134	38.7906	35.0012	365
chr13	47250613	47251005	861	10.6556	90.773	86.1698	221
chr13	48552150	48552326	197	7.46034	23.1883	19.7678	117
chr13	48782789	48783097	244	7.97307	28.0384	24.4892	205
chr13	48878718	48878918	154	6.6127	18.7841	15.4976	104
chr13	49189925	49190224	275	5.77928	31.2206	27.5957	158
chr13	49480148	49480326	210	8.97951	24.5129	21.0562	72
chr13	49652762	49653020	140	7.16332	17.251	14.0167	125
chr13	51071803	51072021	187	6.84739	22.0989	18.7096	121
chr13	51073014	51073221	194	6.95991	22.8626	19.4512	127
chr13	51645036	51645218	107	5.2502	13.8315	10.7285	30
chr13	51651590	51651789	86	5.26171	11.6723	8.66546	38
chr13	51846473	51846710	324	7.25179	36.2341	32.4997	121
chr13	51866270	51866644	332	7.87461	37.0445	33.293	226
chr13	51871209	51871473	584	8.94266	62.693	58.4771	125
chr13	51873250	51873464	287	6.52635	32.3978	28.7466	97
chr13	51897695	51897882	100	5.6089	13.1624	10.0885	124
chr13	51991435	51991711	507	14.4684	54.8746	50.7798	121
chr13	52009820	52010128	882	15.4985	92.897	88.2685	131
chr13	52025550	52025872	786	8.15499	83.1369	78.6324	165
chr13	52037360	52037541	149	7.17041	18.2009	14.9339	113
chr13	52048855	52049140	300	11.1429	33.7426	30.0616	123
chr13	52069151	52069416	567	9.70489	60.9217	56.7318	141
chr13	52125166	52125374	245	8.38533	28.0544	24.5049	107
chr13	52150413	52150596	173	3.9421	20.7243	17.3761	88
chr13	52154172	52154485	774	7.98843	81.8971	77.4088	148
chr13	52180040	52180277	440	11.2029	48.0276	44.053	129
chr13	52222258	52222560	321	9.47315	35.9051	32.1778	152
chr13	52822814	52823057	341	7.96535	37.8848	34.1149	106
chr13	52974808	52975049	172	5.29422	20.6258	17.2807	133
chr13	52980473	52980657	169	4.82808	20.2453	16.9119	57
chr13	52994537	52994787	186	7.83988	22.0827	18.6938	139
chr13	53142334	53142564	289	10.0659	32.6324	28.9759	105
chr13	54390089	54390263	183	7.68744	21.7431	18.3641	82
chr13	54425315	54425560	215	8.20876	24.9795	21.5102	137
chr13	54439993	54440165	134	6.64074	16.6238	13.4116	56
chr13	54582886	54583085	162	6.56119	19.5486	16.2369	130
chr13	54629212	54629455	390	10.9683	42.8915	39.0171	109
chr13	55105181	55105390	137	6.58253	16.9398	13.7165	97
chr13	55153005	55153281	260	7.48503	29.6774	26.0885	160
chr13	55495381	55495553	180	7.31605	21.3812	18.0137	96
chr13	56353329	56353600	106	5.52464	13.7404	10.6412	149
chr13	56438364	56438913	291	7.854	32.8521	29.1908	396
chr13	56445067	56445271	263	8.90905	29.8995	26.3057	93
chr13	56461607	56461857	221	7.83759	25.631	22.1441	78
chr13	56550709	56550883	194	6.95991	22.8626	19.4512	86
chr13	56647717	56647930	205	8.23572	23.993	20.5504	104
chr13	56755985	56756202	151	6.665	18.4606	15.1844	112
chr13	58216516	58216697	183	7.04977	21.6881	18.3114	79
chr13	58914089	58914447	259	7.94755	29.5205	25.9353	153
chr13	58999304	58999579	464	10.1502	50.4979	46.4786	128
chr13	59003837	59004009	128	5.1408	16.0803	12.8887	78
chr13	59009961	59010184	296	9.82738	33.2704	29.6001	128
chr13	59407217	59407466	203	8.91795	23.8385	20.3999	122
chr13	59454502	59454724	278	8.25518	31.4402	27.8105	83
chr13	59557275	59557466	123	6.51172	15.4766	12.307	52
chr13	59585091	59585331	175	6.92734	20.916	17.562	133
chr13	60173635	60173813	145	5.35861	17.8473	14.5922	128
chr13	60497517	60497974	809	15.135	85.5058	80.9706	286
chr13	60508200	60508485	133	6.04524	16.5602	13.3504	215
chr13	60608696	60609001	130	4.47116	16.2087	13.0128	170
chr13	60660056	60660293	381	9.73943	41.9566	38.1017	131
chr13	60668149	60668374	286	8.02155	32.335	28.6857	99
chr13	60683189	60683426	194	5.82439	22.8986	19.4862	119
chr13	60684265	60684496	234	6.39109	27.0019	23.4789	100
chr13	60701945	60702117	93	4.96543	12.4168	9.37437	86
chr13	60708237	60708409	148	5.70389	18.0994	14.8361	81
chr13	60736442	60736808	1030	15.5401	107.899	103.079	171
chr13	62883491	62883748	565	7.76946	60.7497	56.5625	123
chr13	62908074	62908578	868	12.2632	91.4237	86.8127	302
chr13	62964760	62964932	135	6.69536	16.7402	13.524	54
chr13	63096851	63097107	393	11.3388	43.191	39.3105	121
chr13	63272638	63272934	297	7.72232	33.4491	29.775	113
chr13	63325194	63325452	210	6.17782	24.529	21.0719	107
chr13	63326142	63326362	312	7.55961	34.9116	31.2049	102
chr13	63397498	63397696	133	6.587	16.5088	13.3008	64
chr13	63431523	63431702	94	5.66279	12.5064	9.46043	58
chr13	63564801	63565037	124	4.76	15.592	12.4182	137
chr13	63951076	63951276	131	5.50411	16.3702	13.167	99
chr13	63952106	63952314	219	6.89035	25.4639	21.9816	134
chr13	63957142	63957442	347	10.2665	38.5786	34.7937	148
chr13	63989877	63990104	141	6.76748	17.3428	14.1055	120
chr13	64105720	64105986	370	10.0021	40.9128	37.0792	106
chr13	64123852	64124068	118	5.73213	15.0019	11.8511	106
chr13	64183658	64183846	167	6.27394	20.1073	16.7783	92
chr13	64349585	64349786	146	7.7464	17.911	14.6541	130
chr13	65112845	65113058	83	5.4716	11.368	8.37573	185
chr13	66905176	66905348	142	7.55287	17.5421	14.297	89
chr13	66963442	66963873	204	8.20345	23.9207	20.4799	171
chr13	67060996	67061189	129	6.83563	16.1352	12.9414	129
chr13	67108453	67108664	100	5.78648	13.1501	10.0768	68
chr13	67525991	67526301	188	7.90257	22.2213	18.8284	169
chr13	67552928	67553234	225	9.45844	26.0532	22.5552	122
chr13	68582057	68582253	132	6.16016	16.4154	13.2105	103
chr13	69002706	69002927	299	8.84741	33.6397	29.9608	100
chr13	69569217	69569509	273	10.4221	30.9926	27.3733	164
chr13	69577199	69577570	396	12.3187	43.5398	39.652	131
chr13	73626991	73627187	157	7.11989	19.0313	15.7367	104
chr13	73735442	73735614	190	6.99526	22.488	19.0875	65
chr13	74009307	74009479	118	5.91666	15.0299	11.8784	88
chr13	74350062	74350381	114	6.26127	14.5356	11.403	78
chr13	75440160	75440382	243	9.51713	27.8927	24.347	85
chr13	76018509	76018791	137	7.26257	16.9805	13.7558	149
chr13	77438853	77439145	374	13.892	41.2738	37.4326	159
chr13	77708640	77708815	141	7.71777	17.3715	14.1323	71
chr13	81211501	81211732	309	11.9103	34.6587	30.9575	100
chr13	81316701	81316957	216	8.06518	25.1622	21.6879	142
chr13	81325748	81325954	159	5.00697	19.2093	15.909	80
chr13	81335349	81335536	187	7.05533	22.1731	18.7814	98
chr13	81367870	81368046	162	6.92288	19.5167	16.2068	95
chr13	81369021	81369309	319	10.0616	35.6321	31.91	119
chr13	81657426	81657598	101	6.23512	13.2359	10.1589	149
chr13	91460738	91461030	116	6.3991	14.8164	11.6731	262
chr13	91740897	91741173	223	6.44363	25.8611	22.3681	130
chr13	91741279	91741550	376	8.67873	41.4486	37.6039	122
chr13	91759907	91760083	173	7.01347	20.6608	17.3144	94
chr13	91765620	91765905	377	10.4826	41.613	37.7652	113
chr13	93428669	93428863	184	8.19085	21.8134	18.4323	88
chr13	93637787	93638002	128	5.84906	16.0826	12.8907	105
chr13	93639747	93639938	164	6.47715	19.7773	16.4583	66
chr13	93648598	93649043	392	11.0414	43.0806	39.2024	179
chr13	93672487	93672679	216	7.08352	25.0879	21.616	88
chr13	93705767	93705970	104	4.99567	13.5388	10.4478	59
chr13	93711314	93711540	218	6.83751	25.305	21.827	100
chr13	95554046	95554462	161	7.54603	19.465	16.1568	284
chr13	95609178	95609390	155	7.26322	18.8691	15.5797	90
chr13	95777371	95777559	120	5.22582	15.2324	12.073	97
chr13	95805865	95806144	653	14.1455	69.637	65.319	157
chr13	95850568	95850741	130	5.7397	16.2095	13.0135	79
chr13	95855646	95855839	318	7.74112	35.5496	31.8293	88
chr13	95859343	95859670	431	9.34094	47.1437	43.1856	142
chr13	95890782	95891154	404	8.28742	44.3717	40.4668	122
chr13	95910260	95910540	349	11.0894	38.7181	34.9303	138
chr13	95924267	95924634	454	9.84411	49.4689	45.4676	122
chr13	96570711	96570949	320	10.6268	35.7512	32.0266	101
chr13	96664660	96664838	143	6.50331	17.6416	14.3935	110
chr13	96670748	96670936	127	5.65251	15.9868	12.7985	109
chr13	96742971	96743253	1073	19.8317	112.202	107.326	155
chr13	96960105	96960332	482	12.5492	52.3294	48.2776	105
chr13	96985987	96986202	205	6.57126	24.0434	20.5989	125
chr13	97375721	97375942	254	9.52562	29.0642	25.4899	89
chr13	97443827	97444092	221	7.62749	25.596	22.11	101
chr13	97453207	97453379	142	7.29651	17.5173	14.273	110
chr13	98262970	98263145	137	7.03491	16.9919	13.7667	77
chr13	98695667	98695839	159	6.63026	19.2735	15.9712	100
chr13	99092315	99092522	207	8.81926	24.1817	20.7336	106
chr13	99790920	99791151	236	10.0172	27.1749	23.6475	86
chr13	100026090	100026301	139	6.71358	17.226	13.9926	128
chr13	100544384	100544584	134	6.4565	16.6617	13.4483	130
chr13	100730806	100731089	121	6.66311	15.3462	12.1816	173
chr13	100833381	100833572	154	7.00913	18.7868	15.4999	116
chr13	101274542	101274782	90	5.3027	12.1237	9.09637	37
chr13	101524299	101524577	848	14.0823	89.4769	84.8908	134
chr13	101635844	101636164	508	12.2532	54.9658	50.8694	186
chr13	101690240	101690424	245	7.3021	28.1349	24.5833	81
chr13	101698083	101698260	193	6.57936	22.7228	19.3156	102
chr13	101738845	101739057	250	7.98002	28.575	25.0128	83
chr13	101753721	101753989	270	8.56227	30.6678	27.0557	162
chr13	101768213	101768413	88	3.75986	11.844	8.82971	52
chr13	101784762	101784975	186	8.53618	21.9939	18.6077	71
chr13	101832406	101832581	115	6.78306	14.6989	11.5601	65
chr13	101862014	101862329	396	11.4585	43.4898	39.603	147
chr13	101916245	101916589	314	8.59268	35.1201	31.4092	169
chr13	101924721	101924967	392	11.8411	43.0996	39.2211	126
chr13	101980248	101980487	568	15.8471	61.0665	56.8745	135
chr13	104036550	104036752	153	5.48306	18.6132	15.3323	91
chr13	104038966	104039177	262	7.23095	29.8529	26.2598	78
chr13	104178726	104178950	120	6.80195	15.1764	12.0193	85
chr13	104285863	104286164	424	8.25816	46.3971	42.4527	139
chr13	104636028	104636286	94	4.60038	12.4759	9.43124	110
chr13	104639063	104639317	301	7.53666	33.8304	30.1474	88
chr13	104641161	104641366	218	6.69516	25.3281	21.8496	121
chr13	107831246	107831534	277	9.54033	31.4161	27.787	123
chr13	107923335	107923662	221	7.83759	25.631	22.1441	132
chr13	108346507	108346682	228	10.1875	26.3281	22.8224	87
chr13	109481500	109481675	134	7.12563	16.712	13.497	66
chr13	109502834	109503099	233	9.30677	26.8734	23.3539	132
chr13	109581402	109582045	206	6.90342	24.1059	20.6598	99
chr13	109604160	109604374	272	9.0799	30.8804	27.2636	131
chr13	109635999	109636257	367	10.0992	40.5756	36.7491	140
chr13	109822375	109822583	138	7.06658	17.0561	13.8287	143
chr13	109881201	109881543	163	7.1794	19.6345	16.32	226
chr13	111431275	111431521	159	7.93561	19.263	15.9612	78
chr13	111489832	111490034	154	6.98198	18.7265	15.4419	115
chr13	111598135	111598410	530	13.905	57.2091	53.0763	122
chr13	111725472	111725850	138	6.27683	17.1126	13.8831	210
chr13	111751248	111751424	231	9.22693	26.7033	23.188	69
chr13	111936041	111936260	191	6.5266	22.5706	19.1679	137
chr13	111936519	111936721	270	7.82065	30.6961	27.0835	96
chr13	112067369	112067663	136	5.9988	16.86	13.6396	198
chr13	112130308	112130483	156	7.78383	18.9653	15.6731	107
chr13	112500125	112500300	217	8.3326	25.2664	21.7894	78
chr13	112533657	112533902	255	8.82957	29.1504	25.5741	112
chr13	112927378	112927675	181	7.79478	21.4801	18.1096	141
chr13	112987598	112987813	189	7.31341	22.3404	18.9443	109
chr13	114060354	114060581	240	8.19297	27.5685	24.0311	121
chr13	114068537	114068710	117	5.51714	14.8697	11.7242	85
chr13	114271871	114272053	120	6.80195	15.1764	12.0193	72
chr13	114462881	114463130	393	9.58658	43.2701	39.3881	116
chr13	114761024	114761227	137	7.26257	16.9805	13.7558	66
chr13	115101569	115102038	404	9.73637	44.3296	40.4255	297
chr13	119456406	119456658	494	14.5264	53.5208	49.4487	107
chr13	119488707	119489203	388	11.4146	42.7279	38.8569	189
chr13	119597720	119598076	171	5.70594	20.4917	17.1513	156
chr13	119601846	119602111	258	7.265	29.478	25.8936	125
chr13	119616475	119616670	80	3.22107	11.0618	8.08619	119
chr13	119617212	119617514	202	4.70711	23.7323	20.2968	116
chr13	119690106	119690553	192	7.66284	22.6842	19.2782	171
chr13	119698536	119698736	197	8.1026	23.176	19.756	118
chr14	7826114	7826363	248	6.41996	28.4274	24.8687	148
chr14	7853905	7854101	156	6.47816	18.8996	15.6093	80
chr14	7974696	7974917	208	7.91469	24.288	20.8372	119
chr14	8000375	8000549	185	6.47505	21.9788	18.5932	68
chr14	8016300	8016617	363	10.6375	40.1453	36.3275	166
chr14	8035993	8036238	236	6.70629	27.1874	23.6598	162
chr14	8173094	8173428	115	5.28325	14.651	11.5138	205
chr14	8244247	8244475	157	6.05723	19.0883	15.7919	109
chr14	8259297	8259533	238	6.36642	27.3524	23.8208	113
chr14	8331573	8331843	267	7.24832	30.3943	26.7882	167
chr14	9588005	9588181	157	7.14813	19.0933	15.7966	101
chr14	9607109	9607340	277	10.043	31.3829	27.7544	129
chr14	11578773	11578956	142	6.45672	17.5336	14.2889	103
chr14	12104313	12104557	246	7.67272	28.2318	24.6778	126
chr14	12104889	12105276	140	5.71373	17.3328	14.0957	304
chr14	16366133	16366422	215	8.00821	25.0255	21.5552	188
chr14	17659668	17659943	436	8.28878	47.5954	43.6286	118
chr14	17660724	17661033	272	6.36707	30.8616	27.2452	151
chr14	17784420	17784771	256	7.83597	29.2043	25.6267	167
chr14	17863972	17864168	172	7.6205	20.6041	17.2603	106
chr14	17899821	17900040	179	5.60511	21.3423	17.976	101
chr14	18238284	18238638	147	5.6738	18.0135	14.7529	115
chr14	18271076	18271352	164	7.23524	19.7591	16.4408	116
chr14	18353553	18353725	136	7.22784	16.9127	13.6904	77
chr14	18367178	18367387	160	7.07026	19.3896	16.0837	59
chr14	18376237	18376532	424	12.3591	46.3569	42.4131	139
chr14	18720699	18720876	209	9.21788	24.4415	20.9868	95
chr14	18820713	18821020	215	9.49149	24.9832	21.5138	164
chr14	19416091	19416871	408	3.75147	44.778	40.8651	166
chr14	19419252	19419473	180	2.74013	21.4565	18.0865	136
chr14	20081115	20081348	199	6.98752	23.4052	19.9789	104
chr14	20189867	20190062	183	7.89096	21.689	18.3121	99
chr14	20205875	20206086	244	8.56374	27.9568	24.4096	115
chr14	20208490	20208699	195	7.5708	22.9636	19.5493	108
chr14	20224608	20224780	130	4.96317	16.2454	13.048	86
chr14	20230237	20230524	389	8.30332	42.8234	38.9506	127
chr14	21052455	21052756	130	5.31108	16.2096	13.0135	75
chr14	21052890	21053072	144	5.55656	17.6758	14.4265	105
chr14	21096769	21097063	263	8.94018	29.9758	26.3797	160
chr14	21106659	21106936	1174	19.7352	122.448	117.443	135
chr14	25181324	25181792	620	12.372	66.3221	62.0527	186
chr14	25451188	25451363	144	5.32089	17.7304	14.4793	52
chr14	25451713	25451960	168	5.73019	20.1699	16.8387	146
chr14	25457602	25457797	169	5.01433	20.2985	16.9638	107
chr14	25461520	25461706	177	4.88227	21.1588	17.7975	104
chr14	25466563	25466757	183	6.22702	21.691	18.314	136
chr14	25481306	25481640	812	12.0833	85.8306	81.2908	167
chr14	25487600	25487908	213	5.48912	24.7946	21.3302	174
chr14	25489362	25489696	285	5.82101	32.2326	28.5853	137
chr14	25509505	25509734	237	5.61922	27.2961	23.7658	92
chr14	25523381	25523684	298	6.68697	33.5073	29.8318	153
chr14	25548831	25549039	285	7.80708	32.1909	28.5444	119
chr14	25610555	25610746	157	6.35624	19.0294	15.7351	78
chr14	25738717	25738916	115	4.89124	14.6377	11.5014	63
chr14	25805882	25806054	128	6.77436	16.0118	12.8226	58
chr14	26579433	26579622	171	7.34705	20.4884	17.148	112
chr14	27295951	27296124	122	5.43774	15.4293	12.2613	99
chr14	27297065	27297309	246	7.65123	28.1707	24.6183	111
chr14	27327994	27328175	187	7.21529	22.0994	18.7101	110
chr14	27667535	27667726	172	7.6205	20.6041	17.2603	69
chr14	27680838	27681049	282	9.99442	31.8719	28.2325	99
chr14	28639164	28639453	219	8.9012	25.4494	21.9675	158
chr14	29016012	29016216	227	8.07659	26.2292	22.7267	133
chr14	29996067	29996397	157	5.75289	19.0392	15.7443	212
chr14	30009926	30010422	282	6.5158	31.9076	28.2677	193
chr14	30016784	30016968	206	5.51628	24.1318	20.6852	88
chr14	30829121	30829329	178	6.69203	21.2313	17.8681	111
chr14	30861751	30862049	497	11.4018	53.8273	49.7499	166
chr14	30869306	30869618	896	12.5922	94.2828	89.6367	162
chr14	30875340	30875723	499	10.8432	54.0226	49.9416	225
chr14	30888247	30888555	451	6.85958	49.1214	45.1265	175
chr14	30907765	30908097	437	10.2385	47.7122	43.7434	183
chr14	30950035	30950234	309	7.4957	34.6843	30.9828	95
chr14	30951190	30951617	309	8.26056	34.6508	30.9498	160
chr14	31022718	31022895	208	7.52276	24.3303	20.8785	86
chr14	31384980	31385185	266	7.85373	30.2813	26.678	93
chr14	31428194	31428407	194	6.45762	22.812	19.4027	66
chr14	31433896	31434123	282	6.98423	31.8701	28.2308	97
chr14	31641054	31641243	97	3.18862	12.7923	9.73419	113
chr14	31662393	31662678	540	10.9483	58.215	54.0663	155
chr14	32085577	32085783	174	6.5337	20.811	17.46	78
chr14	32476698	32476870	190	7.99849	22.4321	19.0331	85
chr14	34274251	34274471	293	8.61603	32.9973	29.333	135
chr14	34275332	34275524	277	8.42503	31.3801	27.7518	99
chr14	34349093	34349421	627	8.69214	67.0082	62.7286	147
chr14	34351683	34351943	516	7.26625	55.7871	51.6773	132
chr14	34357726	34358016	458	7.63722	49.8492	45.841	127
chr14	34358198	34358390	237	5.36049	27.2794	23.7496	112
chr14	34661801	34662074	200	8.4788	23.4672	20.0391	89
chr14	35219100	35219332	162	8.33519	19.5205	16.2097	128
chr14	36968765	36968953	181	6.17974	21.5497	18.1771	75
chr14	36971290	36971509	162	5.94911	19.6132	16.2995	142
chr14	40927147	40927348	228	7.20597	26.3966	22.8891	95
chr14	41096267	41096589	533	10.5442	57.4392	53.3025	153
chr14	41100806	41100979	124	3.74564	15.6609	12.4845	92
chr14	41113043	41113267	300	7.50369	33.7163	30.0356	125
chr14	41151345	41151590	200	6.83727	23.4556	20.0281	143
chr14	41152501	41152673	112	5.17702	14.3724	11.2463	50
chr14	41160720	41161111	860	13.6058	90.6309	86.0298	189
chr14	45388813	45389081	186	7.19117	22.0398	18.6524	148
chr14	45416397	45416570	164	7.23524	19.7591	16.4408	75
chr14	45418698	45418907	188	7.67477	22.2129	18.8203	70
chr14	45477780	45478044	405	10.8288	44.4307	40.5244	147
chr14	45510901	45511132	179	6.10252	21.3174	17.9518	90
chr14	45550344	45550605	311	9.75163	34.8632	31.1576	115
chr14	45700253	45700563	465	13.5508	50.5655	46.545	153
chr14	45983331	45983709	138	6.0971	17.1024	13.8736	71
chr14	46260400	46260597	190	8.74323	22.4052	19.0072	107
chr14	46616027	46616344	289	10.8776	32.561	28.906	149
chr14	46704313	46704660	109	6.02758	14.0524	10.9403	107
chr14	46822111	46822334	162	6.92288	19.5167	16.2068	103
chr14	47190717	47190941	310	7.81126	34.7672	31.064	108
chr14	47196888	47197060	133	6.04524	16.5602	13.3504	76
chr14	47276847	47277057	124	6.59698	15.6515	12.4752	95
chr14	47386194	47386375	189	8.4513	22.3507	18.9541	81
chr14	47462576	47462796	254	8.55166	29.011	25.4379	84
chr14	47533651	47533930	258	8.10513	29.4379	25.8545	156
chr14	47562621	47562803	205	7.77541	23.955	20.5135	109
chr14	47568320	47568633	245	9.07935	28.0654	24.5154	157
chr14	49171976	49172196	235	9.16192	27.1258	23.5998	82
chr14	50895970	50896412	402	10.2949	44.1866	40.2854	289
chr14	50930938	50931245	142	5.91592	17.47	14.2271	166
chr14	51008263	51008565	506	11.2585	54.6969	50.6053	141
chr14	51009691	51009890	246	7.33972	28.2489	24.6944	60
chr14	51083375	51083629	163	6.81308	19.7162	16.3992	135
chr14	51089542	51089850	248	6.18574	28.4054	24.8473	166
chr14	51912457	51912751	449	7.8847	48.9827	44.9903	139
chr14	54517432	54517666	139	6.4806	17.1516	13.921	73
chr14	54582567	54582828	526	11.1111	56.8256	52.6989	119
chr14	55079568	55079849	162	6.58241	19.6018	16.2885	136
chr14	55146997	55147353	748	14.6072	79.261	74.809	198
chr14	55153048	55153383	960	16.6686	100.745	96.0137	188
chr14	55478748	55478924	117	6.2428	14.9172	11.7699	85
chr14	55559818	55560014	118	5.01534	14.9986	11.8483	71
chr14	55591623	55591890	227	6.8544	26.2833	22.7795	127
chr14	55660347	55660526	144	7.36497	17.6533	14.4047	50
chr14	55671961	55672327	138	6.86476	17.098	13.8694	277
chr14	55714910	55715096	172	4.67096	20.578	17.2351	76
chr14	55724382	55724665	348	6.91537	38.6488	34.8624	133
chr14	55726338	55726553	181	5.22706	21.4857	18.115	73
chr14	55745589	55745761	141	6.21939	17.4009	14.1606	38
chr14	55882163	55882422	153	5.62446	18.6567	15.3744	129
chr14	56620470	56620769	518	13.1284	55.9454	51.8328	148
chr14	56626302	56626482	125	6.23386	15.7404	12.5608	81
chr14	56668057	56668249	129	6.43087	16.1719	12.9771	120
chr14	57089183	57089490	387	8.85026	42.5927	38.7245	165
chr14	57090094	57090334	157	5.50336	19.0616	15.7661	99
chr14	57101745	57101920	204	5.64947	23.8666	20.4272	54
chr14	57375289	57375481	191	6.69322	22.5946	19.191	88
chr14	58710015	58710187	145	7.43474	17.7912	14.5381	85
chr14	59093735	59093962	137	7.52559	17.0121	13.7863	92
chr14	59200897	59201255	178	7.04391	21.2035	17.8411	171
chr14	59440818	59441116	149	6.77211	18.2561	14.9874	145
chr14	59533029	59533278	218	8.82613	25.2883	21.8108	164
chr14	59547603	59547833	274	8.94037	31.0937	27.472	117
chr14	60529160	60529357	159	7.44934	19.2626	15.9608	74
chr14	60654763	60654990	366	8.41236	40.525	36.6994	91
chr14	60656016	60656364	237	6.47162	27.2861	23.756	209
chr14	60663413	60663798	157	6.20818	19.0738	15.7779	105
chr14	60796713	60796912	144	7.16699	17.7252	14.4743	95
chr14	60975778	60976145	445	10.1203	48.5642	44.5794	217
chr14	61024084	61024351	534	15.3165	57.5556	53.4173	123
chr14	61124719	61125046	371	11.2402	41.0044	37.1689	180
chr14	61172753	61173100	359	11.2682	39.7801	35.97	189
chr14	61354299	61354567	262	7.3893	29.8727	26.2793	119
chr14	61682351	61682529	146	5.27176	17.9478	14.6894	136
chr14	62361675	62361848	109	6.4556	14.0763	10.9633	106
chr14	62541823	62542004	133	7.29884	16.5828	13.372	25
chr14	63105774	63105964	123	5.97593	15.5729	12.3997	120
chr14	63122680	63122886	155	4.90593	18.8329	15.5448	119
chr14	63164906	63165117	192	5.75236	22.6474	19.2424	144
chr14	63212189	63212560	561	10.4693	60.3001	56.1193	207
chr14	63231365	63231703	1202	16.3332	125.326	120.284	151
chr14	63245171	63245635	425	8.54432	46.4593	42.5136	193
chr14	63309146	63309334	131	6.53412	16.3952	13.1908	85
chr14	64158968	64159222	260	7.62707	29.6093	26.0221	137
chr14	64193900	64194165	211	7.84203	24.6233	21.1636	156
chr14	64440674	64440882	95	4.90127	12.6026	9.55244	150
chr14	64632366	64632643	235	7.11659	27.0896	23.5645	141
chr14	64634192	64634385	225	6.93297	26.0592	22.561	104
chr14	64851727	64851929	237	8.50905	27.2843	23.7542	70
chr14	65343682	65344006	181	5.89244	21.4946	18.1236	163
chr14	65357731	65357928	201	6.55699	23.5525	20.1219	120
chr14	65375764	65376002	259	5.95441	29.5606	25.9745	132
chr14	65389014	65389261	147	5.96496	18.0094	14.749	95
chr14	65773294	65773483	193	8.91624	22.7452	19.3378	79
chr14	65873334	65873579	227	7.87343	26.233	22.7303	163
chr14	65889756	65890015	436	9.4677	47.5844	43.6178	118
chr14	65890347	65890952	330	8.113	36.8242	33.0772	200
chr14	65968511	65968715	185	5.43526	21.8977	18.5143	73
chr14	66008242	66008475	239	7.40251	27.455	23.9207	98
chr14	66140763	66140964	226	7.30519	26.198	22.6962	126
chr14	66147482	66147763	278	8.45002	31.449	27.8191	161
chr14	67008892	67009128	168	7.40809	20.1412	16.8111	86
chr14	67068779	67069036	576	11.8258	61.8074	57.6049	134
chr14	67188472	67188674	131	6.31148	16.338	13.136	92
chr14	68460547	68460719	139	6.68696	17.1681	13.9366	68
chr14	69152591	69152885	213	8.84196	24.7749	21.3108	155
chr14	69241345	69241651	162	6.56119	19.5486	16.2369	135
chr14	69732546	69732751	174	6.71945	20.8495	17.4975	116
chr14	70051711	70051883	125	5.56793	15.7688	12.5885	82
chr14	70107095	70107288	191	7.21665	22.5817	19.1785	104
chr14	70206608	70206897	238	5.63708	27.3741	23.8419	166
chr14	70208220	70208497	266	5.91275	30.2044	26.603	129
chr14	70353494	70353746	313	7.59197	35.0261	31.3172	107
chr14	70515679	70515997	406	8.78017	44.5821	40.6728	201
chr14	70767661	70767870	194	6.95991	22.8626	19.4512	80
chr14	73137271	73137536	384	8.77055	42.319	38.4566	133
chr14	73169952	73170145	166	5.79784	19.9783	16.6533	88
chr14	73172294	73172544	368	8.46805	40.7198	36.8903	137
chr14	73179505	73179701	201	6.87578	23.5635	20.1327	93
chr14	73237824	73238021	130	6.89802	16.2603	13.0623	132
chr14	73382865	73383053	178	6.20535	21.199	17.8368	71
chr14	73552618	73552809	199	7.98439	23.4255	19.9986	105
chr14	73631566	73631895	472	10.7739	51.2561	47.2229	134
chr14	73632675	73632913	333	8.88127	37.0894	33.3366	89
chr14	74732124	74732406	98	5.32002	12.8962	9.8336	162
chr14	75233035	75233363	1227	20.5866	127.788	122.712	157
chr14	75250484	75250702	321	8.8544	35.8913	32.1641	113
chr14	75284228	75284504	107	6.3333	13.8401	10.7368	74
chr14	75793187	75793497	410	6.45117	44.954	41.0376	170
chr14	75797896	75798105	137	4.67168	16.9511	13.7275	88
chr14	75834289	75834491	139	5.97436	17.2106	13.9777	132
chr14	76110907	76111100	107	6.11621	13.8254	10.7227	101
chr14	76152519	76152734	89	3.78633	11.9407	8.92169	98
chr14	76566262	76566456	199	6.66419	23.4186	19.992	116
chr14	76567341	76567613	670	14.0001	71.4282	67.0851	140
chr14	76797601	76797834	260	8.81693	29.6726	26.0839	69
chr14	76817393	76817726	178	6.20535	21.199	17.8368	117
chr14	76822995	76823214	243	7.56649	27.9286	24.3821	115
chr14	76828857	76829170	714	14.7361	75.8681	71.4633	171
chr14	76836388	76836622	274	7.9464	31.0702	27.449	109
chr14	76837674	76837936	356	9.49512	39.4699	35.666	158
chr14	76875582	76875761	138	6.4328	17.0431	13.8165	37
chr14	76882682	76882913	263	9.64524	29.9097	26.3154	109
chr14	78813060	78813232	141	7.71777	17.3715	14.1323	83
chr14	78850768	78851040	237	7.50947	27.2683	23.7387	128
chr14	79480965	79481160	124	6.16306	15.5835	12.41	101
chr14	79633166	79633460	305	9.28333	34.2455	30.5534	171
chr14	86421942	86422232	274	10.7391	31.0344	27.4142	164
chr14	86445282	86445512	220	8.70424	25.5682	22.0829	144
chr14	86484382	86484612	285	11.6194	32.1466	28.5012	102
chr14	87415835	87416028	207	8.11332	24.2369	20.7874	113
chr14	88463450	88463674	239	10.4962	27.5103	23.9742	127
chr14	98882677	98882936	334	11.5706	37.2201	33.4644	121
chr14	99129114	99129341	262	8.87813	29.8235	26.2312	112
chr14	100134328	100134565	186	7.3922	22.0458	18.6579	119
chr14	100285780	100286102	428	9.57278	46.7659	42.8147	155
chr14	100324403	100324685	260	10.0713	29.6532	26.0648	152
chr14	100352919	100353111	224	8.88398	25.9627	22.467	102
chr14	100459030	100459271	343	9.86842	38.1416	34.3658	118
chr14	103346727	103347062	134	6.4565	16.6617	13.4483	126
chr14	105941431	105941640	251	10.8049	28.7051	25.1396	101
chr14	113933938	113934111	162	8.33519	19.5205	16.2097	97
chr14	114062686	114062949	336	12.9659	37.3924	33.6327	123
chr14	114166087	114166318	359	13.1379	39.7939	35.9834	119
chr14	115052566	115052738	124	6.81942	15.6552	12.4788	86
chr14	116208666	116208887	237	8.7382	27.2822	23.7522	112
chr14	117384104	117384351	275	9.68468	31.1678	27.5444	121
chr14	118635497	118635727	260	8.78664	29.5977	26.0107	87
chr14	118667522	118667869	693	12.3096	73.6934	69.319	152
chr14	118674788	118675048	402	10.0865	44.1893	40.2879	108
chr14	118706247	118706597	151	5.29552	18.3956	15.1223	240
chr14	118714423	118714704	540	8.83524	58.2374	54.0884	150
chr14	118934785	118934957	176	6.1414	21.0109	17.6542	87
chr14	118937619	118937818	191	5.95454	22.52	19.1188	102
chr14	118960877	118961107	206	9.04407	24.0933	20.6476	114
chr14	119007503	119007704	179	8.22456	21.3655	17.9984	74
chr14	120257515	120257696	163	7.91053	19.7141	16.3973	84
chr14	120336528	120336732	173	7.46134	20.7447	17.3959	53
chr14	120406893	120407121	242	8.72712	27.8039	24.2603	114
chr14	120831956	120832279	500	11.4957	54.1103	50.0282	157
chr14	120846559	120846774	150	6.59413	18.2949	15.025	150
chr14	121035292	121035491	119	5.95998	15.1281	11.9728	46
chr14	121053057	121053263	170	7.52799	20.4034	17.0658	95
chr14	121252615	121252906	560	11.3473	60.2198	56.0403	134
chr14	121298530	121298795	161	6.69766	19.4375	16.1301	151
chr14	121425553	121425732	225	8.65919	26.0109	22.5141	86
chr14	121614526	121614730	282	9.99442	31.8719	28.2325	109
chr14	122104888	122105060	132	5.55048	16.4964	13.2888	50
chr14	122106933	122107188	235	7.28411	27.1088	23.5831	131
chr14	122181545	122181719	109	6.22536	14.045	10.9332	50
chr14	122534099	122534358	206	7.24228	24.0894	20.6439	127
chr14	122548529	122548753	389	11.4555	42.8284	38.9554	100
chr14	122719781	122720177	177	7.42747	21.1551	17.794	143
chr14	122901254	122901483	268	5.47366	30.5022	26.8937	99
chr14	122903003	122903236	271	5.4567	30.7994	27.1844	144
chr14	122982565	122982831	183	6.87957	21.7213	18.3436	101
chr15	3215236	3215489	510	15.9709	55.1215	51.0223	98
chr15	3236412	3236676	288	8.62247	32.4677	28.8147	153
chr15	3251011	3251276	397	8.52627	43.6547	39.7646	113
chr15	3270780	3271033	409	9.36536	44.9014	40.9861	127
chr15	3464783	3465072	142	6.43367	17.4801	14.2368	128
chr15	3489238	3489460	300	8.30258	33.7113	30.0308	107
chr15	3490978	3491150	171	6.41979	20.5046	17.1639	96
chr15	3601753	3602087	994	21.1689	104.273	99.4977	191
chr15	3608087	3608449	437	13.5415	47.6818	43.7135	153
chr15	3618363	3618624	653	14.9488	69.6287	65.311	120
chr15	3620500	3620680	186	7.01055	22.0587	18.6705	106
chr15	3995563	3996053	232	8.30161	26.7824	23.2651	325
chr15	4726980	4727209	216	9.87874	25.1588	21.6846	82
chr15	6221278	6221464	149	7.65219	18.2173	14.9499	108
chr15	7136004	7136250	526	6.75263	56.7949	52.6687	117
chr15	7138545	7138795	537	6.78104	57.9112	53.7674	136
chr15	7143757	7144029	567	9.0563	60.9622	56.7717	100
chr15	7159884	7160181	415	9.9117	45.4754	41.5486	156
chr15	7167288	7167530	482	8.61862	52.2612	48.2107	94
chr15	7167921	7168415	402	7.83827	44.1272	40.2271	189
chr15	8088827	8088999	183	8.95261	21.7323	18.3537	93
chr15	8099137	8099325	209	9.48542	24.4056	20.9519	52
chr15	9071161	9071343	127	4.96644	15.9059	12.7206	85
chr15	9335523	9335695	102	6.48293	13.2822	10.2017	62
chr15	9973806	9974065	413	14.8181	45.2409	41.3187	123
chr15	10179533	10179707	156	5.0203	18.9043	15.6138	71
chr15	10180771	10181016	354	7.63917	39.2346	35.4355	109
chr15	10210370	10210561	229	7.05833	26.4379	22.9294	76
chr15	10238582	10238757	147	7.08008	18.0108	14.7503	67
chr15	10249276	10249668	904	15.4708	95.1442	90.4868	163
chr15	10298151	10298342	204	8.43861	23.9123	20.4719	90
chr15	10399793	10400128	683	17.7877	72.7199	68.3591	171
chr15	10623862	10624180	507	11.3178	54.8811	50.7861	163
chr15	10633408	10633701	600	9.52889	64.3038	60.0645	170
chr15	10690201	10690558	324	8.09105	36.224	32.4898	246
chr15	10714631	10714861	159	6.6081	19.2193	15.9185	89
chr15	10890432	10890604	138	6.83594	17.0375	13.8109	115
chr15	10981454	10981972	208	7.13703	24.2853	20.8348	116
chr15	11190562	11190741	213	8.88054	24.8563	21.3903	99
chr15	11198321	11198515	168	7.88726	20.1687	16.8376	117
chr15	11279741	11279922	127	6.71418	15.8901	12.7054	62
chr15	11398803	11399080	387	7.49698	42.6653	38.7958	142
chr15	11726155	11726413	166	7.53671	19.9333	16.6096	151
chr15	11995971	11996151	131	6.96155	16.3871	13.1833	108
chr15	12207687	12207865	145	5.58541	17.7593	14.5073	51
chr15	25485479	25485704	286	9.90991	32.2755	28.6274	110
chr15	25633038	25633307	434	9.77981	47.4545	43.4905	154
chr15	25633811	25634033	127	5.07843	15.8941	12.7093	63
chr15	25663254	25663430	170	7.08156	20.354	17.0177	50
chr15	25915066	25915394	943	14.239	99.018	94.3107	174
chr15	26377498	26377769	291	9.65008	32.8455	29.1844	139
chr15	27444896	27445206	891	17.8814	93.7403	89.1005	157
chr15	27477735	27477908	147	6.67183	18.0285	14.7675	98
chr15	27550481	27550661	166	6.7127	19.9262	16.6027	80
chr15	27630720	27631264	503	9.13844	54.457	50.369	383
chr15	28158984	28159254	232	8.30161	26.7824	23.2651	130
chr15	30285748	30286083	962	21.6789	101.011	96.2766	175
chr15	31224202	31224419	256	6.75842	29.1979	25.6205	95
chr15	31226461	31226733	353	8.02529	39.1444	35.3476	133
chr15	31255184	31255447	484	8.54214	52.4779	48.4239	151
chr15	31343674	31343991	261	9.0863	29.7682	26.177	183
chr15	31407525	31407816	160	6.67504	19.3826	16.077	161
chr15	31545256	31545433	204	7.35619	23.9034	20.4632	99
chr15	31568675	31568954	410	7.0508	44.964	41.0473	122
chr15	31569688	31569970	194	5.12333	22.8901	19.4778	161
chr15	31571121	31571293	125	4.25548	15.6859	12.5084	64
chr15	31583465	31583637	89	4.32068	11.995	8.97339	80
chr15	31583685	31584034	618	12.0968	66.092	61.8263	206
chr15	31612100	31612327	143	6.67913	17.5976	14.3507	98
chr15	33014239	33014457	312	9.34956	34.9963	31.2878	107
chr15	33015919	33016091	162	6.21473	19.5176	16.2076	82
chr15	33083106	33083370	133	7.26238	16.5133	13.305	135
chr15	34237977	34238182	93	5.78399	12.3625	9.32225	168
chr15	34443065	34443327	92	5.75796	12.3112	9.27342	79
chr15	34514069	34514349	160	6.14373	19.3249	16.0212	140
chr15	35884678	35884863	94	4.50424	12.526	9.4791	136
chr15	35938079	35938256	126	6.4829	15.8502	12.6668	112
chr15	36283147	36283364	92	5.22575	12.3174	9.27924	60
chr15	36394987	36395188	258	9.17511	29.4129	25.83	110
chr15	36500548	36500823	598	12.5413	64.0948	59.8589	114
chr15	37135708	37135905	138	6.25504	17.0611	13.8336	102
chr15	37451267	37451640	302	8.19623	33.9204	30.2355	140
chr15	37459319	37459546	182	6.08066	21.6717	18.2957	138
chr15	37519123	37519450	748	15.9145	79.2679	74.8157	165
chr15	37653567	37653831	329	10.2669	36.744	32.9987	138
chr15	38067348	38067583	391	10.1	43.0112	39.1344	119
chr15	38300735	38300984	128	4.60054	16.0407	12.8505	120
chr15	38348879	38349086	174	7.06215	20.778	17.4281	115
chr15	38406172	38406354	149	6.54772	18.1858	14.9196	119
chr15	38412536	38412709	110	6.07799	14.1574	11.0409	93
chr15	38440724	38440904	121	7.10035	15.2902	12.1275	134
chr15	38470426	38470823	276	5.70683	31.2725	27.6464	234
chr15	38568323	38568573	106	4.29254	13.7199	10.6213	91
chr15	39112625	39112896	135	6.14835	16.8076	13.589	162
chr15	39150272	39150510	243	9.2496	27.8827	24.3372	123
chr15	39811103	39811391	135	4.02246	16.7156	13.5004	148
chr15	39841388	39841608	304	9.46019	34.1258	30.4365	104
chr15	39859923	39860213	367	8.58607	40.5809	36.7543	153
chr15	40439909	40440120	380	13.8471	41.8974	38.0439	113
chr15	41232833	41233010	123	6.97188	15.5014	12.3308	81
chr15	41740212	41740424	257	9.14077	29.3327	25.7516	106
chr15	41744836	41745010	107	5.7665	13.8952	10.7895	101
chr15	42894657	42894927	342	11.9319	37.9941	34.2218	161
chr15	44678647	44678955	780	14.4568	82.5499	78.0533	165
chr15	44690134	44690325	211	8.76578	24.6137	21.1542	74
chr15	44717374	44717645	517	14.5847	55.8874	51.7761	153
chr15	44740536	44740710	169	7.46756	20.2715	16.9374	91
chr15	50695631	50695888	160	7.72921	19.3503	16.0453	122
chr15	53196243	53196514	315	7.65754	35.2572	31.5434	83
chr15	53244844	53245089	249	8.77926	28.4772	24.9174	126
chr15	53343199	53343548	258	7.39173	29.3887	25.8065	159
chr15	53386819	53387010	151	8.02648	18.4378	15.1622	140
chr15	54598769	54598974	210	7.78816	24.4918	21.0357	137
chr15	54599802	54600034	263	8.94018	29.9758	26.3797	114
chr15	54866570	54866781	248	8.12157	28.4339	24.875	107
chr15	54953570	54953839	518	11.4707	56.0133	51.8999	131
chr15	54954043	54954263	231	7.13202	26.6584	23.1443	156
chr15	55120859	55121311	257	7.0814	29.3626	25.7811	155
chr15	55132990	55133507	402	9.14864	44.1745	40.2737	142
chr15	55153254	55153480	467	10.6351	50.8221	46.7966	142
chr15	55177905	55178132	339	10.6819	37.752	33.9847	83
chr15	55224903	55225171	212	7.49269	24.7473	21.2842	143
chr15	55265688	55266135	180	6.13318	21.4099	18.0413	244
chr15	55303250	55303494	218	8.12297	25.3003	21.8223	116
chr15	55312531	55312706	157	6.04022	19.0415	15.7465	82
chr15	55823398	55823624	213	7.7226	24.8349	21.3693	116
chr15	55938581	55938794	231	9.18752	26.6189	23.1058	95
chr15	58986532	58986854	424	7.15424	46.4449	42.4997	151
chr15	58988855	58989157	447	7.1319	48.7345	44.7464	134
chr15	59035806	59035996	180	6.42178	21.3874	18.0197	63
chr15	59047815	59048114	402	6.39706	44.2002	40.2989	152
chr15	59064417	59064715	401	8.48856	44.0602	40.1616	155
chr15	59084703	59084954	440	8.81007	48.045	44.0701	105
chr15	59121534	59121792	300	10.2947	33.7586	30.0771	134
chr15	59194537	59194825	217	8.09397	25.2311	21.7549	126
chr15	59278914	59279106	239	8.60116	27.5047	23.9691	91
chr15	59392036	59392326	196	8.52185	23.0258	19.6097	155
chr15	59424480	59424695	158	7.41766	19.196	15.896	90
chr15	59476632	59476822	189	4.98749	22.3074	18.9122	94
chr15	59511536	59511854	450	11.5866	49.0857	45.0911	199
chr15	59549053	59549322	356	8.90771	39.4149	35.612	122
chr15	59604381	59604553	133	6.82094	16.555	13.3453	79
chr15	59648229	59648658	510	7.689	55.1907	51.0904	298
chr15	59674041	59674333	175	7.51982	20.875	17.5222	72
chr15	59772670	59773033	434	11.2307	47.456	43.4919	135
chr15	59784341	59784567	344	7.13998	38.1978	34.4206	134
chr15	59786062	59786280	308	6.82608	34.5354	30.8368	111
chr15	59786784	59787016	443	8.34776	48.3803	44.3991	126
chr15	60824981	60825153	94	4.60038	12.4759	9.43124	23
chr15	60925737	60926075	772	15.168	81.7567	77.2702	199
chr15	61913572	61913804	205	9.57003	24.0028	20.5593	135
chr15	61939416	61939663	255	10.0817	29.0798	25.505	130
chr15	61983397	61983659	349	8.87311	38.7452	34.9567	145
chr15	62079710	62079931	249	9.02448	28.4998	24.9395	97
chr15	62114885	62115062	183	7.68744	21.7431	18.3641	86
chr15	62133006	62133183	181	7.82658	21.5493	18.1768	126
chr15	62212547	62212846	302	7.55326	33.8877	30.2032	170
chr15	62255686	62255928	497	9.72716	53.8448	49.7671	97
chr15	62257940	62258278	435	9.13174	47.552	43.5861	200
chr15	62295281	62295749	862	16.3305	90.8161	86.2124	178
chr15	62302307	62302612	249	8.55755	28.4835	24.9234	144
chr15	62304033	62304215	173	7.01347	20.6608	17.3144	82
chr15	62336596	62336956	124	5.83068	15.6355	12.4598	234
chr15	62712472	62712790	447	12.7927	48.7766	44.788	168
chr15	62903041	62903391	615	15.2489	65.8224	61.5605	169
chr15	64091599	64091863	281	9.2177	31.7884	28.151	126
chr15	64152672	64153074	200	7.19683	23.4892	20.0606	236
chr15	64163564	64163878	416	11.5055	45.5752	41.6466	142
chr15	64318089	64318274	146	6.6228	17.9165	14.6593	81
chr15	64345155	64345455	385	9.32238	42.4395	38.5746	137
chr15	64448659	64449213	314	9.85281	35.1159	31.4051	156
chr15	64470772	64470992	257	8.89238	29.3026	25.7226	106
chr15	66183055	66183320	290	10.6567	32.7163	29.0583	127
chr15	66906180	66906547	321	7.98	35.8522	32.1259	152
chr15	66969694	66969877	114	5.26781	14.6107	11.4754	54
chr15	67013584	67013868	628	13.2885	67.1007	62.8198	133
chr15	67083129	67083341	157	5.73833	18.9961	15.7028	111
chr15	67161740	67162055	479	11.2381	52.0279	47.9816	140
chr15	67176844	67177037	133	5.16933	16.5284	13.3195	96
chr15	67405731	67405975	173	8.14509	20.6902	17.3431	120
chr15	67423955	67424223	271	8.79339	30.7199	27.1067	170
chr15	68363288	68363507	169	7.23621	20.2376	16.9046	104
chr15	68972267	68972612	466	11.9161	50.6469	46.6247	167
chr15	73061009	73061218	152	6.87544	18.4887	15.2116	141
chr15	73067630	73067802	77	4.80769	10.6891	7.7315	22
chr15	73170864	73171045	118	5.73213	15.0019	11.8511	140
chr15	74785889	74786086	235	8.19033	27.0357	23.512	95
chr15	74957950	74958135	158	5.78223	19.1258	15.8281	117
chr15	75085495	75085836	534	8.94988	57.6331	53.4933	202
chr15	75216169	75216389	255	7.47027	29.1365	25.5606	124
chr15	75216931	75217148	352	8.79723	39.0648	35.2696	78
chr15	75314471	75314786	920	12.2224	96.7427	92.0655	151
chr15	75320101	75320507	469	10.1198	51.0085	46.9795	135
chr15	75376773	75377027	428	11.2246	46.7901	42.8384	126
chr15	75430888	75431159	441	10.8048	48.1732	44.196	160
chr15	75507104	75507297	228	10.1875	26.3281	22.8224	77
chr15	75616446	75616619	132	6.182	16.4662	13.2595	122
chr15	75894290	75894647	154	5.7814	18.7213	15.4369	228
chr15	75940868	75941065	196	8.03858	23.0338	19.6172	106
chr15	75965649	75965838	141	6.19867	17.3506	14.1129	38
chr15	75975445	75975824	215	6.7342	24.992	21.5223	191
chr15	76209101	76209273	171	5.70594	20.4917	17.1513	105
chr15	76223603	76223885	445	9.57754	48.5533	44.5687	119
chr15	76226224	76226409	184	5.52461	21.839	18.4571	78
chr15	76269892	76270068	124	6.0186	15.6714	12.4946	102
chr15	76306080	76306268	176	4.7015	21.0457	17.6879	58
chr15	76331165	76331346	128	5.24266	16.0137	12.8244	85
chr15	76380314	76380486	89	4.93771	12.0045	8.98263	53
chr15	76511922	76512120	98	4.88512	12.9039	9.84099	104
chr15	76576323	76576495	132	5.15694	16.4908	13.2835	76
chr15	77077927	77078130	164	7.05008	19.8116	16.4917	120
chr15	77160917	77161156	535	12.0077	57.6548	53.5146	80
chr15	77196952	77197138	143	6.30368	17.6047	14.3575	87
chr15	77202322	77202524	207	5.8583	24.2406	20.791	124
chr15	77338505	77338765	254	6.70176	28.9981	25.4253	112
chr15	77377004	77377222	166	6.55833	19.9861	16.6608	115
chr15	77382380	77382687	245	7.81675	28.1275	24.5761	149
chr15	77820217	77820404	122	4.43781	15.4578	12.2891	71
chr15	77832372	77832697	657	12.0654	70.0712	65.7474	163
chr15	77855446	77855645	179	6.73281	21.3386	17.9724	70
chr15	77922855	77923115	179	6.71236	21.2849	17.9201	157
chr15	77934362	77934596	162	6.58241	19.6018	16.2885	102
chr15	78344671	78344925	206	8.50919	24.0648	20.6199	122
chr15	78369048	78369353	578	13.536	62.055	57.8488	148
chr15	78383821	78384029	208	7.13703	24.2853	20.8348	82
chr15	78424601	78424826	235	7.62453	27.0911	23.5658	147
chr15	78431775	78432004	190	6.4919	22.4701	19.0703	68
chr15	78456198	78456424	191	6.83714	22.5326	19.1308	126
chr15	78468402	78468703	447	8.56348	48.7289	44.7408	163
chr15	78470595	78470824	315	7.01322	35.2912	31.5766	98
chr15	78532689	78532909	202	6.75421	23.6791	20.2451	88
chr15	78831811	78832006	246	7.15758	28.1731	24.6205	90
chr15	78840276	78840537	529	10.6271	57.1025	52.9716	142
chr15	79321715	79322083	142	5.48571	17.4697	14.2269	104
chr15	79333561	79333745	157	6.91264	19.032	15.7373	109
chr15	79731676	79731856	187	6.52825	22.1302	18.7399	121
chr15	80233745	80233987	112	5.48951	14.4199	11.292	110
chr15	81360686	81360954	121	6.04856	15.3278	12.1637	114
chr15	81839686	81840079	281	7.08215	31.7484	28.1121	154
chr15	81845786	81846006	147	6.47931	18.0242	14.7634	157
chr15	81960837	81961053	152	6.90177	18.5477	15.2687	103
chr15	82147112	82147326	85	4.60154	11.5112	8.51213	14
chr15	82184661	82184948	157	5.61545	19.0218	15.7278	157
chr15	82338719	82338926	115	5.61754	14.7288	11.589	61
chr15	82379552	82379814	303	7.73168	33.989	30.3025	122
chr15	82423541	82423831	445	12.408	48.5278	44.5437	153
chr15	82642899	82643075	200	6.379	23.4529	20.0255	82
chr15	82707379	82707653	177	6.04212	21.1344	17.7743	145
chr15	82794277	82794588	217	6.24969	25.2033	21.7276	152
chr15	82796110	82796348	147	5.29577	18.0243	14.7634	129
chr15	83163127	83163365	323	8.38538	36.114	32.3823	135
chr15	83432715	83433024	127	5.65251	15.9868	12.7985	129
chr15	83451755	83451927	174	6.19924	20.7544	17.4051	81
chr15	84115273	84115471	139	5.95582	17.1634	13.9322	100
chr15	84168392	84168930	334	8.40289	37.2491	33.4926	187
chr15	84196571	84196858	178	5.93627	21.2228	17.8599	152
chr15	84923074	84923382	185	7.34035	21.922	18.5379	164
chr15	84982963	84983299	261	7.6673	29.7296	26.1395	181
chr15	85330153	85330326	167	7.37871	20.0766	16.7484	45
chr15	85634684	85634934	181	7.16446	21.4978	18.1268	140
chr15	85675648	85675932	623	10.9711	66.6629	62.3886	127
chr15	85703232	85703423	209	5.6733	24.3539	20.9015	95
chr15	85705641	85705842	295	6.72693	33.2116	29.5427	93
chr15	85717126	85717298	116	4.83185	14.8034	11.6605	83
chr15	85722848	85723020	135	5.13625	16.7892	13.5714	107
chr15	85771316	85771570	208	5.56517	24.3259	20.8742	124
chr15	85771837	85772124	125	4.35434	15.7667	12.5865	140
chr15	85787559	85787790	154	6.09963	18.7845	15.4979	129
chr15	85935605	85935935	269	8.95558	30.5726	26.9628	166
chr15	87321136	87321407	485	11.9031	52.6275	48.5708	139
chr15	88190657	88190924	325	8.60455	36.2518	32.517	125
chr15	88192355	88192579	315	8.4536	35.2452	31.5318	110
chr15	88751298	88751525	104	5.98504	13.5589	10.4669	154
chr15	88827958	88828296	144	4.78032	17.6827	14.4333	103
chr15	88831565	88831757	233	6.11247	26.8465	23.3275	106
chr15	88850521	88850842	652	10.0218	69.5578	65.2412	169
chr15	88858179	88858504	133	4.11599	16.5705	13.3603	228
chr15	88861807	88862082	185	4.35974	21.9264	18.5423	113
chr15	88870808	88871186	716	7.62211	76.0623	71.6547	215
chr15	88875703	88876142	441	8.28899	48.1328	44.1561	236
chr15	88892369	88892579	124	5.24141	15.6426	12.4665	73
chr15	88902495	88902807	312	9.34956	34.9963	31.2878	207
chr15	89084007	89084218	167	5.46448	20.0878	16.7594	105
chr15	89375254	89375508	176	5.19728	21.004	17.6475	83
chr15	89376168	89376361	223	5.84435	25.82	22.3281	91
chr15	90992469	90992687	260	10.0713	29.6532	26.0648	96
chr15	91191808	91192025	191	7.41424	22.5861	19.1829	107
chr15	91276098	91276279	130	6.89802	16.2603	13.0623	72
chr15	91283025	91283234	173	7.68344	20.7399	17.3914	62
chr15	93518221	93518429	144	4.88148	17.7069	14.4566	85
chr15	95838593	95838765	141	6.60328	17.4281	14.1867	73
chr15	96285538	96286015	307	7.8578	34.4086	30.7128	302
chr15	96547321	96547552	491	9.12607	53.2595	49.1919	95
chr15	96547866	96548112	446	8.54774	48.6647	44.6778	133
chr15	96709736	96709967	107	5.2666	13.8723	10.7678	99
chr15	96742554	96742911	181	5.34351	21.5562	18.1835	224
chr15	96743279	96743721	955	13.8182	100.279	95.5544	162
chr15	97004573	97004845	240	6.96883	27.5777	24.0398	148
chr15	97028745	97028996	156	5.4655	18.9415	15.65	151
chr15	97041267	97041504	211	7.07935	24.6016	21.1424	108
chr15	97170118	97170406	528	13.2336	56.9326	52.8042	137
chr15	97229742	97229996	287	8.78892	32.3694	28.7189	154
chr15	97272153	97272703	198	6.18878	23.2842	19.8613	118
chr15	97276647	97276857	221	6.64231	25.6158	22.1292	113
chr15	97286803	97286992	118	5.55227	14.9567	11.8079	104
chr15	98534099	98534376	119	5.93824	15.0789	11.9255	118
chr15	98677338	98677569	115	5.16596	14.705	11.5657	75
chr15	98695661	98696116	407	8.79889	44.6497	40.7392	279
chr15	98924739	98924934	149	6.19398	18.1867	14.9204	85
chr15	99036608	99036783	201	7.21917	23.5476	20.1172	92
chr15	99042376	99042676	476	11.5891	51.7393	47.6981	163
chr15	99393647	99394074	196	4.91459	23.0325	19.616	326
chr15	99396935	99397168	293	5.81284	33.005	29.3406	127
chr15	99710310	99710508	243	7.56649	27.9286	24.3821	123
chr15	99843864	99844176	585	10.9759	62.8158	58.5985	160
chr15	99865621	99865923	334	7.49251	37.1629	33.4085	165
chr15	99891012	99891242	128	6.17284	16.0247	12.8349	74
chr15	100304443	100304615	140	6.55365	17.3166	14.0802	62
chr15	100318269	100318506	434	9.42507	47.4367	43.4732	111
chr15	100341704	100341912	167	8.10056	20.0911	16.7627	124
chr15	100383067	100383268	187	6.54617	22.181	18.7892	93
chr15	100403364	100403598	155	5.21769	18.8764	15.5869	107
chr15	100422898	100423188	218	7.32838	25.2898	21.8122	182
chr15	100551830	100552020	128	6.56423	16.0215	12.8319	140
chr15	100623866	100624038	128	6.38046	16.0621	12.8713	91
chr15	100631856	100632076	294	8.85896	33.1139	29.4471	105
chr15	100660408	100660582	178	6.86966	21.2339	17.8706	97
chr15	100679030	100679400	333	8.68784	37.0579	33.3059	229
chr15	101078828	101079173	199	6.64647	23.367	19.9417	138
chr15	101086916	101087254	290	8.92662	32.7367	29.0779	235
chr15	101113338	101113514	136	6.53153	16.8277	13.6084	142
chr15	101143628	101143816	129	5.2835	16.1308	12.9373	105
chr15	101246330	101246509	137	5.86479	16.9306	13.7077	98
chr15	101266665	101266846	134	5.90362	16.623	13.4109	76
chr15	102003066	102003252	120	5.49256	15.1905	12.0326	64
chr15	102016924	102017192	129	5.42853	16.163	12.9688	124
chr15	102018031	102018294	206	6.90342	24.1059	20.6598	140
chr15	102026508	102026788	375	8.98472	41.3532	37.5105	128
chr15	102073609	102073894	106	5.38793	13.7976	10.6958	155
chr15	102104258	102104433	106	3.91236	13.7545	10.6545	87
chr15	102136143	102136362	119	5.95998	15.1281	11.9728	90
chr15	102186329	102186604	396	8.96199	43.5385	39.6509	169
chr15	102198889	102199181	757	14.417	80.1663	75.7013	141
chr15	103258277	103258617	543	13.5596	58.5058	54.3525	168
chr16	4375176	4375379	288	6.25117	32.548	28.8934	120
chr16	4377662	4377954	475	9.77157	51.6155	47.5761	152
chr16	4405358	4405591	321	10.4076	35.8575	32.131	130
chr16	4475114	4475314	131	6.3352	16.3912	13.1872	96
chr16	4541822	4542076	205	7.80287	24.021	20.577	130
chr16	4701285	4701525	347	8.99994	38.5735	34.7887	114
chr16	4702734	4702997	453	10.3784	49.3875	45.3877	126
chr16	4880569	4880876	90	4.24628	12.0736	9.04886	64
chr16	4945438	4945686	353	9.80255	39.1576	35.3604	148
chr16	5049901	5050104	160	7.04349	19.3292	16.0252	69
chr16	5136610	5136841	347	7.98722	38.4842	34.7012	140
chr16	5255981	5256210	167	6.95695	20.0598	16.7321	143
chr16	8513311	8513495	186	6.49268	22.0291	18.642	77
chr16	8566541	8566723	218	7.90639	25.2918	21.814	92
chr16	8597644	8597896	396	10.979	43.5583	39.6703	116
chr16	8603982	8604227	253	9.44822	28.8929	25.3229	116
chr16	8829081	8829378	107	4.73566	13.8441	10.7406	75
chr16	8829707	8830074	147	5.53516	18.0005	14.7406	158
chr16	10347637	10347908	331	8.83392	36.9474	33.1977	142
chr16	10525213	10525443	178	6.67182	21.178	17.8165	97
chr16	10664002	10664176	157	6.02331	18.9949	15.7017	95
chr16	10675683	10675897	200	5.17503	23.4741	20.0459	69
chr16	10694591	10694806	144	6.93448	17.7017	14.4515	131
chr16	10972340	10972552	228	6.22329	26.4018	22.8942	111
chr16	10989430	10989693	160	5.58066	19.3052	16.0019	94
chr16	11011233	11011541	480	11.7266	52.1303	48.0822	150
chr16	11134621	11134893	175	6.57258	20.9148	17.5609	171
chr16	11909272	11909560	135	6.14835	16.8076	13.589	140
chr16	13160281	13160492	160	7.72921	19.3503	16.0453	102
chr16	13190410	13190743	380	9.71276	41.8775	38.0242	113
chr16	13205891	13206191	482	12.0175	52.2712	48.2205	120
chr16	13239597	13239820	130	5.92598	16.2709	13.0724	160
chr16	13372075	13372273	245	9.07935	28.0654	24.5154	99
chr16	14163073	14163254	147	6.11731	17.991	14.7313	74
chr16	15863240	15863584	1234	19.1852	128.492	123.406	162
chr16	15887125	15887353	195	7.5708	22.9636	19.5493	121
chr16	16146822	16146994	129	7.33855	16.1911	12.9957	105
chr16	16213179	16213386	112	5.61077	14.3248	11.2005	71
chr16	16302809	16303030	103	6.35912	13.4711	10.3829	78
chr16	18083427	18083602	175	5.26408	20.8868	17.5338	72
chr16	18084402	18084583	179	4.91341	21.2909	17.9258	89
chr16	18411889	18412180	200	5.16681	23.4389	20.0117	137
chr16	18416233	18416594	281	6.16776	31.7518	28.1154	189
chr16	18426515	18426738	97	4.11899	12.8362	9.77619	130
chr16	18428032	18428262	217	6.02075	25.2445	21.7682	83
chr16	20098036	20098229	146	7.02111	17.886	14.6297	77
chr16	20548403	20548650	205	8.02255	24.0275	20.5834	136
chr16	20672507	20672763	251	7.82655	28.6659	25.1014	126
chr16	20756092	20756370	234	9.34721	26.9593	23.4377	150
chr16	21787627	21788049	234	7.24548	26.995	23.4722	308
chr16	21818723	21818907	229	8.18755	26.5032	22.993	84
chr16	21825824	21826041	264	9.18646	30.0063	26.4096	83
chr16	21878957	21879147	180	7.54081	21.4129	18.0441	83
chr16	22857505	22857811	102	5.49404	13.2907	10.2099	76
chr16	22881477	22881722	372	7.48049	41.0994	37.2621	113
chr16	22891716	22892063	441	7.1115	48.1456	44.1686	131
chr16	22922419	22922759	1077	12.3694	112.68	107.799	146
chr16	22950952	22951130	151	5.96066	18.4096	15.1358	61
chr16	23029032	23029333	473	10.6207	51.4066	47.371	130
chr16	23037805	23038041	276	5.88195	31.2976	27.6711	113
chr16	23039214	23039600	1195	14.5789	124.603	119.57	159
chr16	23058120	23058329	363	9.34871	40.2025	36.3835	96
chr16	23144463	23144668	245	8.1955	28.1018	24.5512	82
chr16	23149425	23149696	128	5.38418	16.0406	12.8505	146
chr16	23290286	23290536	413	7.42238	45.3107	41.3871	108
chr16	23294294	23294666	963	12.1355	101.124	96.3881	161
chr16	23334223	23334409	141	6.0307	17.3533	14.1154	122
chr16	23337369	23337587	349	10.0904	38.7304	34.9422	127
chr16	23517780	23518025	414	9.16326	45.3711	41.4463	131
chr16	23972126	23972422	495	10.3595	53.6715	49.5966	135
chr16	23979467	23979733	564	7.93674	60.6759	56.4898	130
chr16	24043749	24044130	734	14.4132	77.9026	73.4693	160
chr16	24061583	24061881	541	10.4322	58.2872	54.1374	148
chr16	24069476	24069697	300	8.87389	33.7125	30.0319	110
chr16	24090062	24090393	632	11.9155	67.5047	63.2174	164
chr16	24103388	24103580	98	6.28893	12.9253	9.86144	147
chr16	24199422	24200081	474	9.56445	51.4598	47.4234	525
chr16	24222124	24222309	219	6.06909	25.4197	21.9385	53
chr16	24229094	24229452	248	6.41996	28.4274	24.8687	161
chr16	24254728	24254946	279	9.15459	31.6315	27.9975	107
chr16	24305422	24305689	354	11.0581	39.283	35.4827	146
chr16	24392802	24393113	107	4.01882	13.895	10.7895	48
chr16	24420619	24420991	349	9.04741	38.718	34.9302	217
chr16	24483425	24483784	329	8.94112	36.7057	32.9612	163
chr16	24517028	24517379	168	6.30978	20.2055	16.8732	165
chr16	24874320	24874520	170	6.91809	20.4299	17.0911	111
chr16	24891629	24891852	206	8.26826	24.0657	20.6207	107
chr16	24961500	24961716	170	7.31902	20.4252	17.0866	146
chr16	25041347	25041532	189	8.19428	22.3386	18.9427	73
chr16	25058945	25059591	509	10.3882	55.0138	50.9164	457
chr16	25220516	25220864	439	13.6571	47.937	43.9638	219
chr16	25544341	25544513	83	5.8655	11.3543	8.36261	45
chr16	25899189	25899513	426	11.6614	46.6372	42.6882	127
chr16	25945475	25945832	371	10.4979	41.032	37.1959	133
chr16	26358154	26358340	194	7.71936	22.8158	19.4063	104
chr16	26368151	26368349	188	7.10068	22.2885	18.8936	75
chr16	26562886	26563104	177	8.11348	21.1386	17.7782	152
chr16	26706560	26706872	457	9.75275	49.7548	45.7483	143
chr16	26722456	26722707	188	8.37521	22.1946	18.8025	160
chr16	28880792	28880984	178	5.79893	21.1931	17.8311	85
chr16	28884710	28884902	219	5.73945	25.4095	21.9289	100
chr16	28905646	28905847	215	7.61233	25.0567	21.5854	116
chr16	28999825	29000046	250	8.61654	28.6293	25.066	81
chr16	29579207	29579395	130	7.37735	16.2632	13.0651	103
chr16	29788087	29788368	90	5.28262	12.0801	9.05463	181
chr16	29903554	29903769	219	9.40682	25.3813	21.901	93
chr16	29944032	29944244	386	9.93032	42.5183	38.6517	126
chr16	29945936	29946165	121	5.3749	15.2638	12.1033	94
chr16	29973329	29973615	467	12.2343	50.8181	46.7928	135
chr16	29985578	29985856	368	9.30502	40.649	36.8209	155
chr16	29989375	29989562	217	6.37125	25.1793	21.7045	77
chr16	30009065	30009237	127	4.23251	15.8923	12.7076	50
chr16	30036177	30036450	180	6.58873	21.4053	18.0369	125
chr16	30064120	30064368	160	5.04474	19.3487	16.0439	206
chr16	30113919	30114091	113	5.06746	14.437	11.3086	84
chr16	30151143	30151337	191	8.30063	22.5634	19.1609	75
chr16	30188017	30188329	290	7.81561	32.7302	29.0717	179
chr16	30397669	30397907	99	5.56595	13.0692	9.99889	100
chr16	30443540	30443770	250	8.38351	28.5848	25.0223	117
chr16	30587873	30588176	512	12.6494	55.3703	51.2673	159
chr16	30769060	30769232	84	5.32636	11.444	8.448	51
chr16	30796198	30796436	261	7.03711	29.6901	26.1007	104
chr16	30969354	30969622	493	8.5086	53.4236	49.353	124
chr16	30988351	30988588	267	9.09918	30.3631	26.7578	95
chr16	31043221	31043443	315	9.03265	35.2763	31.5621	107
chr16	31399215	31399543	806	17.1911	85.2081	80.6766	170
chr16	31412272	31412593	214	7.54009	24.8702	21.4038	95
chr16	31422071	31422330	243	7.07054	27.8999	24.354	151
chr16	31564993	31565186	255	9.07284	29.1735	25.5967	111
chr16	31651708	31651915	157	6.72865	19.0603	15.7648	94
chr16	32003104	32003318	128	6.56423	16.0215	12.8319	110
chr16	32157389	32157669	414	11.9577	45.3841	41.4588	141
chr16	32608650	32608974	528	13.5329	56.9937	52.8644	158
chr16	32672997	32673240	252	7.89438	28.8555	25.2862	131
chr16	32685456	32685703	404	8.57551	44.3849	40.4797	113
chr16	32688838	32689173	960	14.9	100.819	96.0864	178
chr16	32728772	32729023	362	11.6681	40.0528	36.237	144
chr16	32913803	32914263	723	15.3118	76.7797	72.3617	215
chr16	33163430	33163713	775	16.3223	81.9985	77.5086	156
chr16	33170984	33171252	267	8.65117	30.3545	26.7493	145
chr16	33859995	33860290	283	9.314	32.0265	28.3836	106
chr16	33895784	33895958	167	6.27394	20.1073	16.7783	110
chr16	33947807	33948112	249	6.81514	28.4717	24.912	124
chr16	33951036	33951211	178	5.69822	21.2627	17.8985	73
chr16	34029775	34030133	934	16.1123	98.1008	93.4057	199
chr16	34047679	34047883	206	7.05456	24.0593	20.6145	80
chr16	34069404	34069796	519	10.5197	56.0975	51.9827	240
chr16	34110903	34111156	332	9.90778	37.0478	33.2961	125
chr16	34334951	34335185	167	7.37871	20.0766	16.7484	85
chr16	34825228	34825419	192	7.85246	22.6166	19.2125	137
chr16	34887115	34887321	172	8.6439	20.6188	17.2737	135
chr16	34958745	34959014	229	7.40863	26.49	22.9803	118
chr16	35097972	35098243	190	7.57959	22.4893	19.0886	102
chr16	35379436	35379629	123	7.00689	15.5679	12.395	66
chr16	35455855	35456134	714	12.901	75.8101	71.406	145
chr16	35456442	35456614	145	5.23615	17.834	14.5795	37
chr16	35900626	35900853	176	8.55255	20.9711	17.6153	93
chr16	35907506	35907701	183	7.44998	21.6945	18.3173	108
chr16	35932676	35932951	557	12.0885	59.9371	55.7618	147
chr16	35938891	35939097	81	4.43262	11.0775	8.10103	150
chr16	36087840	36088111	216	8.0366	25.0937	21.6216	152
chr16	37567426	37567598	111	5.94802	14.2897	11.1669	86
chr16	37580030	37580271	242	6.61046	27.7703	24.2277	127
chr16	37856428	37856627	143	6.67913	17.5976	14.3507	83
chr16	38279800	38280068	322	8.70214	35.9968	32.2674	153
chr16	38287856	38288083	194	5.30233	22.8952	19.4829	75
chr16	38452534	38452787	175	7.11151	20.8962	17.5429	116
chr16	38909544	38909719	115	6.14135	14.703	11.5638	124
chr16	42875039	42875280	206	6.88441	24.0519	20.6072	81
chr16	43235348	43235547	205	7.01403	23.9477	20.5063	106
chr16	43303236	43303526	179	7.51215	21.3479	17.9812	138
chr16	43362911	43363223	237	6.45806	27.2384	23.7095	114
chr16	43365415	43365608	278	7.28143	31.4768	27.8462	74
chr16	43548842	43549102	394	10.009	43.3533	39.4693	116
chr16	43579251	43579430	126	6.25782	15.7933	12.6119	74
chr16	44061441	44061625	127	5.63539	15.9428	12.7563	120
chr16	45608552	45608827	176	8.59616	21.0549	17.6969	126
chr16	45742809	45743171	135	6.50633	16.772	13.5549	113
chr16	45810250	45810487	283	9.5436	32.0056	28.3633	138
chr16	45926838	45927106	401	8.336	44.0228	40.125	117
chr16	45927609	45927904	249	6.55074	28.4596	24.9001	120
chr16	45945431	45945626	222	8.52553	25.7082	22.2194	75
chr16	45985138	45985494	390	8.33686	42.9495	39.074	235
chr16	46010198	46010624	269	7.45849	30.5856	26.9752	134
chr16	46605381	46605607	208	9.4373	24.3125	20.8612	104
chr16	48812011	48812209	263	11.1136	29.9121	26.3173	112
chr16	49699058	49699247	158	8.12763	19.1297	15.832	74
chr16	49896165	49896442	238	8.57023	27.4309	23.8972	130
chr16	50309589	50309829	69	5.08729	9.90786	6.99221	126
chr16	52071886	52072061	104	5.78757	13.5462	10.4548	132
chr16	52078818	52079034	181	7.36904	21.5056	18.1341	93
chr16	52333620	52333964	858	14.7694	90.4166	85.8179	159
chr16	55822115	55822333	156	5.98977	18.9023	15.6119	92
chr16	56037611	56037803	141	7.71777	17.3715	14.1323	65
chr16	56717462	56717665	137	6.3857	16.9357	13.7127	83
chr16	57127918	57128144	497	12.3493	53.8618	49.7836	125
chr16	58628104	58628394	403	12.6215	44.2266	40.3248	141
chr16	58662467	58662718	406	8.62854	44.5818	40.6726	121
chr16	58663913	58664174	417	8.7846	45.7139	41.7826	150
chr16	58670059	58670375	174	6.38465	20.8459	17.494	146
chr16	59592328	59592538	192	8.3367	22.6392	19.2347	114
chr16	62922381	62922690	187	8.61781	22.1566	18.7657	165
chr16	70314603	70314775	87	4.95835	11.7083	8.7	136
chr16	70351881	70352194	658	16.3567	70.1363	65.8114	142
chr16	71739232	71739404	141	7.71777	17.3715	14.1323	56
chr16	72688266	72688493	255	9.30634	29.1469	25.5708	119
chr16	72734331	72734525	205	9.57003	24.0028	20.5593	100
chr16	73626450	73626624	151	8.02648	18.4378	15.1622	51
chr16	76224833	76225476	835	12.8051	88.1659	83.5966	217
chr16	76242840	76243210	1266	19.1456	131.823	126.697	196
chr16	76346434	76346654	317	7.85423	35.4267	31.709	116
chr16	76453891	76454091	276	9.4697	31.2495	27.624	97
chr16	78460254	78460477	217	9.03832	25.1871	21.712	102
chr16	78473469	78473726	362	11.9629	40.0517	36.236	146
chr16	84735241	84735486	151	7.05749	18.4278	15.1536	97
chr16	84745947	84746144	134	7.0922	16.6461	13.4335	103
chr16	86816797	86816979	131	6.96155	16.3871	13.1833	95
chr16	87495785	87496056	225	8.65919	26.0109	22.5141	131
chr16	87611467	87611835	309	7.35434	34.6677	30.9664	205
chr16	87612274	87612555	136	4.85345	16.9219	13.6995	126
chr16	87627908	87628145	336	11.0681	37.3926	33.6328	116
chr16	87676303	87676528	297	9.65092	33.4345	29.7607	135
chr16	87698804	87698999	126	5.75566	15.852	12.6684	105
chr16	90196761	90197034	410	9.04112	44.9463	41.0301	152
chr16	90197370	90197796	213	6.25926	24.8044	21.3399	205
chr16	90216515	90216701	127	4.49583	15.9841	12.796	96
chr16	90220517	90220770	295	6.62832	33.267	29.5968	125
chr16	90727349	90727530	154	7.20323	18.7411	15.4557	96
chr16	90736993	90737165	122	5.1459	15.3726	12.2069	93
chr16	90738031	90738389	149	5.61964	18.25	14.9815	204
chr16	90934836	90935037	180	7.34245	21.4433	18.0738	92
chr16	91447601	91447800	156	6.00649	18.9485	15.6569	110
chr16	91495567	91495853	664	15.6684	70.7634	66.4297	151
chr16	91678603	91678786	192	8.09678	22.6466	19.2418	107
chr16	91727527	91727723	228	6.5897	26.3478	22.8417	99
chr16	91747630	91747832	206	8.05258	24.0969	20.6511	111
chr16	91765899	91766071	167	5.97621	20.1052	16.7764	124
chr16	91767171	91767427	384	9.46116	42.293	38.431	122
chr16	91795119	91795334	393	10.3778	43.187	39.3067	119
chr16	91827858	91828085	245	6.97445	28.0661	24.5161	133
chr16	92398013	92398291	358	8.02934	39.683	35.8745	138
chr16	92400051	92400300	298	7.29572	33.4762	29.8014	137
chr16	92407987	92408159	173	7.03772	20.7192	17.3712	95
chr16	92609663	92609897	225	6.63849	26.0561	22.558	114
chr16	92611709	92612027	263	7.40741	29.9298	26.3347	130
chr16	92966119	92966394	305	9.49171	34.2063	30.5151	139
chr16	93324971	93325228	487	12.2058	52.7866	48.7271	108
chr16	93354006	93354265	400	11.6638	43.9972	40.1	136
chr16	93593489	93593700	131	5.64064	16.348	13.1455	103
chr16	93603583	93603824	129	5.72205	16.1646	12.9703	130
chr16	93717343	93717553	183	6.52997	21.6901	18.3131	114
chr16	93822841	93823078	225	7.99532	26.0271	22.5296	117
chr16	93832029	93832261	201	7.64096	23.6302	20.1974	112
chr16	93860837	93861055	228	7.92453	26.3638	22.8574	110
chr16	93883698	93883889	192	7.88288	22.6852	19.2791	128
chr16	94347153	94347330	162	7.35224	19.5376	16.2262	95
chr16	94449782	94449994	122	6.30076	15.4626	12.2937	139
chr16	94498108	94498290	135	6.29353	16.7244	13.5086	59
chr16	94526470	94526813	160	5.72607	19.3586	16.0535	170
chr16	94526863	94527119	179	6.08731	21.2715	17.9071	102
chr16	94556396	94556592	203	7.72107	23.8242	20.3861	98
chr16	94569426	94569598	165	6.51749	19.8813	16.5592	125
chr16	94681039	94681259	172	8.10723	20.6141	17.27	110
chr16	94693943	94694204	161	6.69766	19.4375	16.1301	159
chr16	95636713	95636919	352	11.2178	39.0178	35.2236	70
chr16	95702316	95702613	82	4.76336	11.2532	8.26845	36
chr16	95708609	95708910	189	7.31341	22.3404	18.9443	109
chr16	95855267	95855560	427	12.4989	46.6911	42.7412	148
chr16	95928711	95928892	148	7.10993	18.0737	14.8113	67
chr16	96145263	96145486	191	8.06375	22.5747	19.1718	115
chr16	96326283	96326455	118	6.08108	14.9872	11.8372	70
chr16	96361429	96361610	110	5.55335	14.19	11.0724	136
chr16	97751883	97752055	127	5.63539	15.9428	12.7563	90
chr16	97758363	97758614	267	7.69881	30.3298	26.7252	127
chr16	97961378	97961568	133	5.70776	16.5239	13.3151	105
chr17	3082209	3082392	153	5.61054	18.6149	15.3338	141
chr17	3084186	3084508	325	8.60455	36.2518	32.517	255
chr17	3285512	3285708	293	10.2268	32.9973	29.333	110
chr17	3464092	3464387	671	14.2771	71.5071	67.1628	127
chr17	4868137	4868348	196	7.4103	23.0647	19.6476	94
chr17	4974887	4975098	274	9.64731	31.082	27.4606	108
chr17	4993740	4993931	153	6.37372	18.6398	15.3578	88
chr17	5094680	5094927	473	10.6207	51.4066	47.371	129
chr17	5178610	5178827	267	8.22876	30.3047	26.7007	96
chr17	5206811	5207048	344	8.36075	38.1889	34.412	106
chr17	5217238	5217467	356	9.92204	39.4859	35.6816	115
chr17	5413485	5413667	165	7.29195	19.885	16.5627	71
chr17	5843124	5843297	180	7.76324	21.4113	18.0426	108
chr17	5868354	5868588	222	9.88261	25.7445	22.2546	114
chr17	5893161	5893364	241	8.90551	27.6685	24.1283	103
chr17	5997519	5997785	170	6.53572	20.372	17.0352	97
chr17	6079694	6079878	112	6.18139	14.3715	11.2454	140
chr17	8272419	8272658	304	6.61193	34.1042	30.4155	122
chr17	8276133	8276349	246	5.64253	28.1887	24.6357	117
chr17	8299573	8299862	573	12.8591	61.5592	57.36	149
chr17	8349045	8349240	168	6.82527	20.2034	16.8714	60
chr17	10326664	10326951	243	8.11748	27.8993	24.3534	167
chr17	10840250	10840422	99	6.11587	13.0078	9.94063	34
chr17	11038373	11038561	154	7.67376	18.7477	15.4619	107
chr17	12318662	12318874	160	7.04349	19.3292	16.0252	116
chr17	12378066	12378639	218	5.53119	25.3559	21.8766	448
chr17	12659354	12659584	273	7.26514	30.9356	27.3175	117
chr17	12664223	12664420	231	6.69595	26.6972	23.1821	84
chr17	12792576	12792888	344	9.27916	38.2626	34.484	144
chr17	12916150	12916356	167	6.98152	20.118	16.7885	73
chr17	12925088	12925360	622	15.2389	66.565	62.2921	147
chr17	12937664	12937917	282	8.82742	31.9169	28.2767	162
chr17	12992580	12992773	145	6.96312	17.7627	14.5104	73
chr17	13306010	13306216	162	8.33519	19.5205	16.2097	164
chr17	13552043	13552246	132	5.55048	16.4964	13.2888	32
chr17	13590957	13591155	151	8.02648	18.4378	15.1622	36
chr17	13656702	13656960	256	7.65529	29.1897	25.6125	114
chr17	13661145	13661361	245	7.28343	28.0782	24.528	81
chr17	14942971	14943249	200	7.79013	23.4847	20.0562	124
chr17	15704513	15704707	100	5.58734	13.1156	10.0437	43
chr17	17383786	17384053	210	9.53402	24.4995	21.0432	135
chr17	17625465	17625659	81	4.70172	11.1073	8.12928	68
chr17	21450207	21450525	115	6.54664	14.6812	11.5433	147
chr17	23552064	23552391	659	10.189	70.3191	65.9916	165
chr17	23564030	23564300	173	7.43243	20.6801	17.3333	152
chr17	24007398	24007740	259	9.49162	29.5659	25.9797	216
chr17	24221206	24221485	179	5.48553	21.3131	17.9475	148
chr17	24414445	24414702	228	7.7366	26.386	22.8788	114
chr17	24426417	24426828	426	9.52796	46.6153	42.667	139
chr17	24455264	24455510	298	7.74036	33.5086	29.833	126
chr17	24470107	24470365	123	5.93387	15.4753	12.3058	95
chr17	24549821	24550060	163	6.81308	19.7162	16.3992	96
chr17	24672227	24672505	787	11.6453	83.2456	78.7398	154
chr17	24736429	24736601	149	5.11771	18.1731	14.9074	98
chr17	24742145	24742743	1116	11.8587	116.631	111.7	303
chr17	24804193	24804386	77	4.97422	10.7114	7.75307	124
chr17	24819554	24819833	447	9.64282	48.7793	44.7905	128
chr17	24821674	24821995	511	10.287	55.278	51.1762	169
chr17	24847428	24847743	813	8.38439	85.8948	81.3542	148
chr17	24848698	24849028	314	5.01422	35.1747	31.4628	161
chr17	24850053	24850493	798	8.24918	84.3645	79.8441	194
chr17	24857925	24858233	272	7.5314	30.8172	27.2017	145
chr17	24878569	24878799	188	3.44997	22.2829	18.8883	93
chr17	25273490	25273667	143	5.81164	17.5986	14.3516	111
chr17	25445280	25445517	330	8.78708	36.8064	33.0596	147
chr17	26087078	26087371	143	5.51383	17.5517	14.3064	163
chr17	26508501	26508711	117	4.20909	14.9115	11.7646	124
chr17	26522789	26523084	248	8.74781	28.4017	24.8438	160
chr17	26592590	26592807	288	7.73994	32.4888	28.8357	115
chr17	26602437	26602642	115	5.15165	14.6663	11.5287	142
chr17	26616792	26616971	173	6.65707	20.6883	17.3413	101
chr17	26637876	26638218	438	9.20994	47.8354	43.8645	200
chr17	26716287	26716510	219	6.4433	25.4181	21.9369	128
chr17	26932866	26933068	147	6.28763	17.9946	14.7347	40
chr17	27552876	27553133	118	5.14179	15.0001	11.8496	196
chr17	27820711	27821048	220	6.76142	25.5335	22.0492	200
chr17	28236318	28236549	100	4.72878	13.1589	10.0852	128
chr17	28438475	28438699	172	4.21632	20.5619	17.2193	82
chr17	28441658	28441912	407	6.32434	44.6535	40.743	124
chr17	28459786	28460034	182	6.19542	21.5967	18.2227	108
chr17	28460424	28460705	751	14.7252	79.6283	75.1706	142
chr17	28512730	28513099	378	10.2764	41.6727	37.8237	151
chr17	28518094	28518298	198	7.10884	23.258	19.8357	143
chr17	28682686	28683047	680	14.0841	72.4197	68.063	177
chr17	28760775	28761230	496	12.56	53.7415	49.6655	101
chr17	28937027	28937199	104	6.42298	13.5914	10.4981	96
chr17	29046112	29046471	212	6.94883	24.7025	21.2405	239
chr17	29116089	29116346	222	8.3014	25.7229	22.2334	170
chr17	29123784	29124006	217	7.12297	25.1999	21.7245	91
chr17	29136288	29136744	267	8.25309	30.3717	26.7662	245
chr17	29156967	29157203	227	7.00405	26.2745	22.7708	104
chr17	29252073	29252410	167	5.84046	20.1085	16.7795	180
chr17	29385182	29385417	167	6.57895	20.0389	16.7118	143
chr17	29396751	29397068	436	7.48091	47.5774	43.611	147
chr17	29407417	29407715	412	11.6223	45.2149	41.293	143
chr17	29416179	29416442	314	7.62462	35.1413	31.4299	129
chr17	29420063	29420308	149	4.58891	18.2669	14.9978	82
chr17	29423046	29423550	400	8.30338	43.8972	40.0022	286
chr17	29490313	29490542	187	4.88026	22.185	18.7931	110
chr17	29512993	29513331	745	14.7675	78.9994	74.5513	167
chr17	29541491	29541712	221	9.24361	25.6129	22.1264	101
chr17	29614751	29614927	120	6.37442	15.1925	12.0344	131
chr17	29660553	29660817	122	6.48379	15.419	12.2516	162
chr17	29928914	29929177	99	5.39598	13.0692	9.99889	126
chr17	30606646	30606891	431	10.6411	47.0614	43.1048	121
chr17	30618585	30618778	158	7.62436	19.1379	15.8398	72
chr17	30663240	30663583	679	13.5762	72.3217	67.9663	165
chr17	31035988	31036204	406	7.15942	44.5432	40.6345	103
chr17	31039671	31039899	499	8.16592	53.9837	49.9035	130
chr17	31152474	31152847	208	7.3089	24.2658	20.8158	236
chr17	31295469	31295796	593	11.5436	63.5299	59.3019	165
chr17	31331950	31332257	294	8.85896	33.1139	29.4471	169
chr17	31444311	31444539	403	9.71135	44.2516	40.3491	107
chr17	31445562	31445742	165	5.9004	19.8811	16.5591	88
chr17	31474441	31474757	280	8.52589	31.6571	28.0226	142
chr17	31636583	31636870	291	6.85113	32.7766	29.117	157
chr17	31788425	31788642	199	6.81818	23.402	19.976	83
chr17	31793568	31793803	98	4.76372	12.9212	9.85744	182
chr17	31901437	31901724	457	8.9683	49.7842	45.7773	136
chr17	31909047	31909270	258	6.8306	29.4508	25.867	138
chr17	31939344	31939619	593	9.91121	63.6012	59.3724	127
chr17	31940666	31941011	179	5.18049	21.3052	17.9398	169
chr17	32122695	32122895	184	7.95641	21.8303	18.4487	109
chr17	32250656	32251054	345	10.1649	38.317	34.5373	148
chr17	32268558	32268836	285	8.94055	32.2134	28.5665	145
chr17	32483232	32483538	419	10.2375	45.864	41.9297	162
chr17	32889739	32889971	285	9.87167	32.1875	28.5412	118
chr17	32917083	32917415	597	11.6784	63.9944	59.7598	153
chr17	32924752	32925129	184	6.92268	21.8328	18.4511	37
chr17	32935356	32935610	168	6.80246	20.1474	16.8171	107
chr17	33843081	33843280	147	6.67183	18.0285	14.7675	63
chr17	33978730	33979029	254	7.77051	29.0174	25.4441	198
chr17	34180120	34180326	264	8.51347	29.9969	26.4003	101
chr17	34728031	34728361	153	7.84337	18.5872	15.307	80
chr17	34743828	34744149	413	13.4284	45.3012	41.3777	151
chr17	34808694	34809023	205	9.57003	24.0028	20.5593	123
chr17	35047731	35047903	167	6.25617	20.0585	16.731	95
chr17	35241504	35241757	125	4.69314	15.7044	12.5264	132
chr17	35485805	35485995	205	9.57003	24.0028	20.5593	73
chr17	35814755	35815027	401	9.29368	44.0837	40.1845	102
chr17	35969860	35970117	178	7.04391	21.2035	17.8411	143
chr17	36231143	36231627	618	15.0808	66.1613	61.8945	148
chr17	36486929	36487133	216	9.87874	25.1588	21.6846	84
chr17	37218567	37218763	207	8.11332	24.2369	20.7874	107
chr17	39843198	39846355	462	2.67164	50.2384	46.2235	2816
chr17	39848111	39848798	542	2.92048	58.4259	54.2736	393
chr17	40934495	40934736	284	10.635	32.0528	28.4095	112
chr17	42752252	42752493	465	12.4104	50.5916	46.5704	135
chr17	43177300	43177480	162	8.33519	19.5205	16.2097	115
chr17	43270289	43270620	299	8.84741	33.6397	29.9608	188
chr17	43275307	43275494	121	5.3749	15.2638	12.1033	93
chr17	43310220	43310509	153	7.1736	18.6777	15.3944	132
chr17	43329951	43330210	244	8.56374	27.9568	24.4096	128
chr17	43360670	43360866	121	6.25058	15.3548	12.1898	63
chr17	43684787	43684982	143	7.10443	17.5965	14.3497	64
chr17	43803208	43803417	258	6.81604	29.4	25.8173	122
chr17	43858149	43858413	722	14.2583	76.6704	72.2539	112
chr17	45010488	45010741	436	14.8896	47.6011	43.6342	127
chr17	45567511	45567696	156	5.84256	18.8973	15.6073	95
chr17	45584536	45584765	209	6.01685	24.3949	20.9414	144
chr17	45589954	45590218	390	7.66933	42.9023	39.0278	127
chr17	45599557	45599810	216	5.76972	25.1254	21.6523	154
chr17	45608452	45608728	552	13.6172	59.3803	55.2137	131
chr17	45694289	45694465	169	6.19284	20.3098	16.9746	111
chr17	45702273	45702667	639	11.5499	68.199	63.902	226
chr17	45708303	45708568	554	11.9926	59.6401	55.4696	121
chr17	45799831	45800008	209	7.94314	24.3556	20.9031	92
chr17	45819232	45819448	189	7.31341	22.3404	18.9443	109
chr17	45834018	45834206	177	7.6396	21.1401	17.7795	99
chr17	45886435	45886774	581	7.37574	62.3526	58.1417	139
chr17	45958133	45958402	381	10.4032	42.0194	38.1633	118
chr17	45994488	45994805	599	8.28284	64.2066	59.9689	153
chr17	45996993	45997284	607	8.141	64.9989	60.7495	153
chr17	45998484	45998735	538	7.55756	57.9935	53.8481	125
chr17	46004210	46004558	445	9.25515	48.5762	44.5911	106
chr17	46015951	46016241	291	8.19216	32.8484	29.1872	151
chr17	46051445	46051649	228	5.08528	26.3188	22.814	98
chr17	46056352	46056702	628	8.32472	67.1345	62.853	145
chr17	46074031	46074257	230	8.21577	26.5725	23.0604	93
chr17	46202683	46202855	116	6.19166	14.8094	11.6664	81
chr17	46438510	46438876	289	8.46838	32.5813	28.926	156
chr17	46452810	46452994	138	5.47712	17.0616	13.8339	111
chr17	46513172	46513356	159	7.65899	19.2082	15.9081	77
chr17	46995089	46995289	122	5.29797	15.4301	12.262	64
chr17	47002482	47002709	329	9.13257	36.694	32.9499	104
chr17	47303677	47303900	199	7.15256	23.3731	19.9476	106
chr17	47464532	47464831	104	4.99567	13.5388	10.4478	25
chr17	47473010	47473373	315	8.84029	35.2922	31.5775	131
chr17	47511066	47511319	158	6.24523	19.1718	15.8727	135
chr17	47842220	47842560	314	9.62131	35.1226	31.4116	134
chr17	48485064	48485247	130	6.64763	16.1959	13.0003	141
chr17	48498047	48498284	322	9.27741	35.9543	32.2259	116
chr17	48501228	48501434	125	5.5348	15.6828	12.5053	106
chr17	49305224	49305457	291	9.86756	32.7717	29.1124	111
chr17	49368904	49369235	538	12.358	58.0094	53.8638	160
chr17	49422976	49423231	188	6.71862	22.2104	18.8178	95
chr17	53479057	53479401	239	7.76023	27.4632	23.9286	168
chr17	53587166	53587361	180	7.11575	21.3793	18.0118	119
chr17	53643408	53643711	507	12.2164	54.8624	50.7679	142
chr17	53650451	53650652	272	8.25416	30.9058	27.2885	101
chr17	53655157	53655397	211	6.91128	24.5942	21.1351	112
chr17	53689286	53689559	129	6.83563	16.1352	12.9414	68
chr17	55712564	55712767	109	6.69181	14.0926	10.9789	104
chr17	55932010	55932215	132	6.99376	16.4512	13.2451	120
chr17	55996118	55996303	183	7.2388	21.6779	18.3015	91
chr17	56005552	56005786	262	5.83064	29.8365	26.244	121
chr17	56108663	56108954	180	6.42178	21.3874	18.0197	91
chr17	56117202	56117431	194	5.10697	22.8204	19.4109	60
chr17	56170690	56170913	361	7.55834	39.9209	36.1077	104
chr17	56171975	56172209	271	6.68479	30.7614	27.1472	97
chr17	56208087	56208460	302	4.77942	33.8913	30.2068	248
chr17	56208873	56209074	171	3.72844	20.4433	17.1044	80
chr17	56218829	56219041	219	5.85582	25.4562	21.9741	82
chr17	56256512	56256738	143	6.30368	17.6047	14.3575	136
chr17	56405442	56405654	173	6.67774	20.7418	17.3931	143
chr17	56672909	56673263	169	6.19284	20.3098	16.9746	281
chr17	57011332	57011556	188	7.26402	22.2193	18.8265	60
chr17	57060356	57060528	122	4.70926	15.4262	12.2587	93
chr17	57228049	57228487	1054	6.52656	110.327	105.476	220
chr17	58891632	58891818	166	7.56836	20.0007	16.675	101
chr17	63391562	63391767	274	10.7391	31.0344	27.4142	103
chr17	64332111	64332322	104	5.78757	13.5462	10.4548	154
chr17	64466825	64467114	177	8.07712	21.064	17.7057	141
chr17	64480775	64480984	216	9.87874	25.1588	21.6846	126
chr17	64604273	64604478	174	5.81207	20.8309	17.4795	133
chr17	64668682	64668854	179	7.73196	21.3429	17.9765	67
chr17	64685209	64685474	162	6.39795	19.572	16.2596	99
chr17	64743682	64743989	302	6.16898	33.894	30.2095	164
chr17	64747500	64747801	211	5.43415	24.5673	21.1091	76
chr17	65613650	65614101	124	5.68307	15.6713	12.4946	388
chr17	65884807	65885036	111	5.57236	14.2347	11.1153	142
chr17	66858816	66859037	257	9.89546	29.2814	25.7019	79
chr17	66881105	66881357	158	6.41637	19.1828	15.8832	106
chr17	66882403	66882646	311	9.29097	34.8405	31.1356	117
chr17	67142221	67142486	298	11.6782	33.5485	29.8721	153
chr17	67159553	67159919	589	13.1775	63.1947	58.9719	171
chr17	69822035	69822230	180	8.50244	21.3995	18.0314	82
chr17	69823011	69823223	182	8.33871	21.5971	18.223	112
chr17	71063270	71063451	180	8.01443	21.4443	18.0747	92
chr17	71202237	71202409	150	5.91017	18.2721	15.0029	107
chr17	71683424	71683596	149	6.57084	18.2402	14.9722	64
chr17	72399757	72399968	304	10.7422	34.143	30.4533	103
chr17	72896346	72896522	205	7.99274	23.9584	20.5167	123
chr17	72904035	72904500	198	7.48562	23.2506	19.8284	168
chr17	72983482	72983746	201	8.51533	23.5446	20.1144	157
chr17	73886079	73886273	127	6.33083	15.9537	12.7666	73
chr17	73950148	73950577	550	10.195	59.2576	55.0926	186
chr17	73986005	73986317	197	7.86438	23.1509	19.7316	198
chr17	73995951	73996124	127	6.5369	15.9641	12.7767	140
chr17	74078887	74079255	175	7.74743	20.8773	17.5244	58
chr17	74245393	74245596	228	10.1875	26.3281	22.8224	105
chr17	74395483	74395671	175	8.00537	20.9162	17.5621	97
chr17	74489724	74489910	102	6.07437	13.3333	10.2508	37
chr17	75551766	75552034	149	7.17041	18.2009	14.9339	154
chr17	78401426	78401624	185	7.14341	21.9215	18.5375	87
chr17	78417891	78418097	110	5.87863	14.1397	11.0241	139
chr17	79623900	79624133	147	6.8631	18.0044	14.7442	136
chr17	79892065	79892259	195	6.9808	22.9184	19.5054	102
chr17	79918469	79918735	320	9.65397	35.7953	32.07	153
chr17	79938273	79938603	141	6.38806	17.3737	14.1343	146
chr17	79995205	79995666	407	9.66212	44.6906	40.7795	331
chr17	80127486	80127846	223	6.84612	25.7942	22.3029	170
chr17	80160505	80160846	492	12.6582	53.308	49.2395	171
chr17	80760702	80760962	184	8.71485	21.8143	18.4332	116
chr17	80786913	80787108	139	5.95582	17.1634	13.9322	66
chr17	83148394	83148602	215	8.67972	24.9717	21.5028	87
chr17	83176270	83176472	258	7.5675	29.4305	25.8474	108
chr17	83322787	83323092	155	6.2778	18.8281	15.5401	220
chr17	83567470	83567676	320	9.88299	35.788	32.0629	102
chr17	83836086	83836384	491	10.241	53.2642	49.1964	158
chr17	83846762	83847049	291	7.69442	32.8498	29.1886	140
chr17	84183419	84183811	272	6.5801	30.8159	27.2004	162
chr17	84193973	84194221	372	9.08566	41.1113	37.2737	109
chr17	84251507	84251783	348	10.7768	38.6079	34.8224	114
chr17	84367697	84368012	554	11.566	59.6245	55.4542	149
chr17	84390051	84390428	550	14.4214	59.2251	55.0606	153
chr17	84466091	84466306	114	6.71494	14.5705	11.4368	95
chr17	84682959	84683235	232	8.0819	26.7633	23.2463	117
chr17	84693813	84694080	324	7.76631	36.1484	32.4156	115
chr17	84732619	84732960	1029	18.0742	107.738	102.919	159
chr17	84738362	84738691	925	16.8277	97.1984	92.5145	157
chr17	85044514	85044722	184	7.11977	21.8627	18.4803	58
chr17	85928520	85928844	309	8.26056	34.6508	30.9498	168
chr17	86202030	86202313	324	9.14944	36.1716	32.4385	152
chr17	86236867	86237093	223	7.34803	25.8312	22.3389	90
chr17	86286783	86287097	321	9.47315	35.9051	32.1778	146
chr17	86293270	86293503	225	7.59556	26.0116	22.5146	131
chr17	86335042	86335298	272	9.57343	30.9116	27.2942	118
chr17	86444818	86445126	351	8.94134	38.9576	35.1646	165
chr17	86484471	86484671	192	6.87758	22.6417	19.2369	103
chr17	86496183	86496439	439	8.77553	47.9114	43.9387	114
chr17	86503225	86503833	301	7.01497	33.8766	30.1925	195
chr17	86523406	86523668	285	6.48088	32.2109	28.5641	148
chr17	86712138	86712315	133	5.72479	16.5683	13.3582	49
chr17	86753408	86753617	114	4.37612	14.6175	11.482	52
chr17	86765865	86766116	232	5.78265	26.791	23.2734	149
chr17	86769851	86770164	649	10.365	69.2414	64.9292	168
chr17	87263490	87263757	229	7.07661	26.4927	22.9829	122
chr17	87265839	87266056	158	5.78223	19.1258	15.8281	137
chr17	87291145	87291332	223	6.19343	25.8658	22.3726	111
chr17	87304594	87304795	188	7.07793	22.2307	18.8375	64
chr17	87317293	87317508	237	7.53061	27.3282	23.797	93
chr17	88604066	88604238	161	8.01374	19.4152	16.1084	66
chr17	94656502	94656699	194	9.26132	22.8604	19.4493	116
chr18	3005667	3006000	939	12.1894	98.6457	93.943	168
chr18	3008617	3008792	127	4.10208	15.935	12.7486	98
chr18	3337376	3337859	237	7.50947	27.2683	23.7387	91
chr18	4266136	4266332	162	8.33519	19.5205	16.2097	121
chr18	4352883	4353191	185	7.14341	21.9215	18.5375	116
chr18	4796630	4796890	250	9.09333	28.659	25.0947	162
chr18	4829194	4829366	124	6.37755	15.6267	12.4516	98
chr18	4934906	4935108	173	7.43243	20.6801	17.3333	65
chr18	4994445	4994692	272	8.42756	30.8484	27.2321	129
chr18	5139136	5139332	161	6.33981	19.4204	16.1135	80
chr18	5141493	5141669	114	5.56195	14.5951	11.4605	139
chr18	6135945	6136439	129	5.8681	16.1294	12.9359	355
chr18	6764956	6765268	115	6.31568	14.6468	11.5101	151
chr18	7644615	7644847	298	10.4782	33.5602	29.8835	114
chr18	8719842	8720049	155	7.0365	18.8474	15.5587	64
chr18	8766464	8766707	296	10.393	33.3704	29.6982	135
chr18	8930429	8930681	954	13.9721	100.176	95.4534	123
chr18	8932868	8933056	190	5.02669	22.4766	19.0768	72
chr18	8939953	8940212	512	9.97082	55.3551	51.2524	133
chr18	9450201	9450393	160	7.26335	19.3449	16.0402	80
chr18	9670485	9670664	166	8.06183	20.0146	16.6882	95
chr18	9708023	9708247	190	7.79232	22.4806	19.0805	143
chr18	9784805	9785045	191	7.60713	22.5539	19.1516	134
chr18	9796398	9796578	162	6.37846	19.5213	16.2104	138
chr18	9798872	9799201	220	8.21122	25.51	22.0264	223
chr18	10182149	10182435	190	8.26488	22.488	19.0875	168
chr18	10461771	10461964	161	7.76481	19.422	16.115	105
chr18	10706796	10707011	133	6.82094	16.555	13.3453	134
chr18	10886344	10886518	162	8.09342	19.5698	16.2574	62
chr18	10905217	10905439	240	9.39571	27.6324	24.0933	98
chr18	11317641	11317819	171	8.03256	20.4636	17.1243	127
chr18	11828582	11828807	315	9.46899	35.3118	31.5968	124
chr18	11851763	11851935	179	5.60511	21.3423	17.976	73
chr18	11858378	11858648	220	7.24399	25.541	22.0564	153
chr18	12027017	12027238	168	7.63246	20.1367	16.8068	124
chr18	12109695	12109928	338	10.1404	37.6458	33.8808	121
chr18	12194677	12194858	226	6.82089	26.1788	22.6774	80
chr18	12195780	12196040	204	6.38074	23.8962	20.4562	130
chr18	12215556	12215782	108	4.89416	13.9579	10.8496	97
chr18	12448128	12448317	151	8.02648	18.4378	15.1622	116
chr18	12647874	12648171	375	8.2182	41.4361	37.5918	189
chr18	12722168	12722411	117	5.51714	14.8697	11.7242	137
chr18	12741129	12741362	148	6.69662	18.085	14.8221	98
chr18	12842210	12842470	474	13.3258	51.4644	47.4278	149
chr18	12862197	12862468	173	4.35232	20.6613	17.3149	153
chr18	12913008	12913183	201	8.2672	23.5388	20.1089	89
chr18	12949168	12949346	247	9.72663	28.3376	24.781	154
chr18	13225597	13225804	236	9.47067	27.2203	23.6918	96
chr18	15410898	15411079	203	8.3692	23.7616	20.3252	98
chr18	16658457	16658675	284	10.1157	32.1441	28.4988	92
chr18	16757324	16757544	173	6.85923	20.7467	17.3976	103
chr18	16791358	16791566	230	8.42176	26.5391	23.0281	86
chr18	20058889	20059140	162	5.79744	19.5737	16.2611	100
chr18	20059616	20059845	227	6.98615	26.2204	22.7181	128
chr18	20549583	20549772	125	5.85023	15.6825	12.5051	81
chr18	20665152	20665388	274	7.16919	31.0943	27.4726	147
chr18	20896317	20896596	244	8.56374	27.9568	24.4096	163
chr18	20920810	20921103	396	12.3187	43.5398	39.652	130
chr18	20931413	20931705	604	12.2972	64.7007	60.4558	166
chr18	20943030	20943245	162	5.19991	19.5482	16.2366	110
chr18	20944752	20944975	313	7.74954	35.0687	31.3589	127
chr18	20969114	20969330	207	6.19963	24.1749	20.727	81
chr18	21145765	21145967	201	8.51533	23.5446	20.1144	78
chr18	23810743	23810936	135	6.31632	16.7768	13.5595	62
chr18	24530161	24530337	127	6.94985	15.9104	12.7248	124
chr18	24653386	24653843	180	6.43956	21.4373	18.0682	357
chr18	31704995	31705229	284	9.57854	32.089	28.4448	118
chr18	32138134	32138320	147	5.52133	17.9595	14.7007	87
chr18	32139519	32139781	425	10.0359	46.4684	42.5225	129
chr18	32162832	32163044	141	6.57837	17.3722	14.1329	105
chr18	32557577	32557897	348	8.32189	38.5955	34.8103	184
chr18	33213819	33214295	268	6.98463	30.4561	26.8486	153
chr18	33259562	33259823	395	12.2697	43.4275	39.5422	111
chr18	33315410	33315605	161	8.29952	19.4536	16.1457	147
chr18	33335595	33335889	815	10.1396	86.0732	81.5308	147
chr18	33373785	33374169	160	5.37473	19.4062	16.0996	281
chr18	33377948	33378423	420	9.01894	46.0042	42.0672	142
chr18	33436019	33436244	347	8.13959	38.4994	34.716	119
chr18	33463813	33464812	755	9.19326	80.051	75.5877	272
chr18	33552947	33553131	126	6.91678	15.8459	12.6628	59
chr18	33779518	33779705	184	6.42271	21.8291	18.4477	70
chr18	33804058	33804240	183	7.92355	21.7594	18.3798	86
chr18	35362490	35362727	216	7.46428	25.166	21.6915	118
chr18	35532171	35532359	155	7.45578	18.7934	15.5064	111
chr18	35627050	35627366	257	8.27636	29.3723	25.7904	144
chr18	35814711	35814990	301	7.53666	33.8304	30.1474	131
chr18	35815626	35815821	159	5.44888	19.2707	15.9686	86
chr18	35822983	35823280	170	6.70541	20.3605	17.024	218
chr18	36625997	36626169	151	8.02648	18.4378	15.1622	104
chr18	36663944	36664279	179	4.83646	21.3054	17.94	109
chr18	36679123	36679602	221	6.94403	25.6245	22.1378	344
chr18	38177443	38177619	158	5.54174	19.1828	15.8832	76
chr18	38180448	38180620	138	4.98902	17.0307	13.8043	52
chr18	38208191	38208421	186	5.57984	22.037	18.6497	94
chr18	38338955	38339184	157	6.37616	19.0804	15.7842	106
chr18	38350021	38350270	209	7.54717	24.3924	20.939	130
chr18	38391155	38391425	349	10.5657	38.7164	34.9286	121
chr18	38414733	38414989	342	8.65301	38.0521	34.2783	127
chr18	38599479	38599672	243	6.15817	27.8709	24.3259	120
chr18	38670813	38671147	442	8.70186	48.1799	44.2026	159
chr18	38684518	38684738	311	10.8048	34.9058	31.1993	83
chr18	38711758	38712109	894	17.9921	94.052	89.4089	149
chr18	38774988	38775161	215	5.11659	25.0286	21.5581	96
chr18	38778048	38778480	1094	12.1683	114.33	109.428	211
chr18	38779914	38780150	384	6.71635	42.3345	38.4717	89
chr18	38867576	38867883	416	7.58978	45.5853	41.6565	153
chr18	38878877	38879138	422	10.7685	46.1656	42.2256	131
chr18	38973540	38973712	159	7.65899	19.2082	15.9081	100
chr18	39004880	39005253	220	7.98786	25.4922	22.009	254
chr18	39030936	39031282	643	13.5606	68.6439	64.3401	189
chr18	39363939	39364228	340	8.2649	37.867	34.0973	160
chr18	39446762	39446944	225	7.61871	26.0733	22.5748	55
chr18	39467047	39467225	146	6.59855	17.861	14.6054	101
chr18	39595676	39595884	235	8.00924	27.0976	23.5721	85
chr18	42770319	42770532	442	13.446	48.1822	44.2047	98
chr18	43086635	43086862	162	7.83699	19.5671	16.2549	77
chr18	43968054	43968231	166	8.29974	19.9666	16.6418	103
chr18	44555867	44556153	467	11.259	50.7873	46.7625	147
chr18	44623472	44623722	242	8.97424	27.8259	24.2818	139
chr18	44628707	44628926	415	11.467	45.476	41.5492	117
chr18	46525758	46525962	131	5.64064	16.348	13.1455	84
chr18	46553797	46554040	208	8.85878	24.2636	20.8138	87
chr18	46597518	46597699	150	6.41374	18.3037	15.0335	112
chr18	46606859	46607139	142	5.2349	17.462	14.2196	125
chr18	46607255	46607431	150	5.39403	18.3349	15.0636	116
chr18	46629226	46629606	458	10.5124	49.8093	45.8019	201
chr18	46635197	46635518	519	9.98797	56.0262	51.9125	189
chr18	46644597	46644781	181	5.66447	21.5457	18.1734	140
chr18	46648659	46648930	461	8.65015	50.1861	46.1722	131
chr18	46650660	46650888	163	5.84112	19.7045	16.3881	146
chr18	46721907	46722190	531	12.8539	57.3267	53.1918	150
chr18	47435018	47435222	321	10.4076	35.8575	32.131	110
chr18	51119492	51119667	172	6.45731	20.6059	17.262	59
chr18	51130697	51130921	308	11.2038	34.5052	30.8075	134
chr18	51165203	51165463	708	15.9007	75.2928	70.8957	122
chr18	51167773	51167946	137	6.05739	17.0048	13.7792	72
chr18	53219330	53219506	141	7.71777	17.3715	14.1323	66
chr18	53363765	53363937	145	6.57448	17.8057	14.552	93
chr18	53371959	53372299	116	5.81106	14.7888	11.6463	260
chr18	53853776	53854055	277	8.60956	31.3387	27.7112	115
chr18	54631750	54631944	174	8.18331	20.7668	17.4173	108
chr18	54868760	54868971	327	12.1868	36.5312	32.7904	87
chr18	54889775	54890066	290	10.1056	32.7229	29.0645	157
chr18	54931724	54931898	183	7.26392	21.7384	18.3596	98
chr18	54969066	54969238	110	6.28141	14.1571	11.0408	48
chr18	55025378	55025559	208	8.61729	24.2972	20.846	73
chr18	55042387	55042592	207	8.08284	24.1667	20.7192	101
chr18	55134065	55134367	347	11.2987	38.5601	34.7757	154
chr18	55409395	55409654	390	13.6705	42.9674	39.0916	132
chr18	56357764	56357990	267	10.1051	30.3217	26.7175	82
chr18	56392757	56393010	428	11.4722	46.8018	42.8499	95
chr18	56399971	56400345	212	7.30791	24.7483	21.2852	244
chr18	56452293	56452492	263	9.15283	29.9265	26.3315	93
chr18	56708884	56709085	182	5.91971	21.582	18.2084	124
chr18	56715861	56716084	356	10.3567	39.4254	35.6223	117
chr18	56925497	56925737	186	7.83988	22.0827	18.6938	138
chr18	58299555	58299870	309	9.68533	34.6967	30.995	143
chr18	59097685	59097939	525	15.9915	56.7164	52.5914	141
chr18	59130897	59131129	238	9.5548	27.3971	23.8641	109
chr18	59169602	59169811	149	6.94509	18.1838	14.9178	75
chr18	59175093	59175299	96	5.42064	12.7511	9.69465	35
chr18	59198545	59198824	105	5.81071	13.5955	10.5019	134
chr18	59217635	59218198	200	9.02527	23.5056	20.0764	186
chr18	60495497	60495730	194	7.71936	22.8158	19.4063	97
chr18	60526008	60526267	241	8.47458	27.7392	24.1972	127
chr18	60604473	60604727	371	6.45876	41.0001	37.1648	138
chr18	60698808	60699052	199	6.98752	23.4052	19.9789	128
chr18	60727556	60727764	238	6.37936	27.3991	23.8661	107
chr18	60747035	60747267	226	6.80426	26.1268	22.6268	110
chr18	61176962	61177296	324	9.59339	36.2247	32.4904	185
chr18	61330207	61330414	151	5.97768	18.4559	15.1798	80
chr18	61373816	61374201	225	7.43344	26.0675	22.5691	253
chr18	61421835	61422065	428	11.2246	46.7901	42.8384	104
chr18	61438029	61438428	357	9.34313	39.6063	35.7993	158
chr18	61535644	61535860	223	6.44363	25.8611	22.3681	70
chr18	61679579	61679837	666	9.68787	70.9915	66.6549	126
chr18	61719247	61719494	411	10.841	45.0991	41.1796	130
chr18	61858671	61859002	378	7.86644	41.6623	37.8137	170
chr18	61903402	61903587	112	5.33163	14.4048	11.2774	115
chr18	61908965	61909185	333	8.20687	37.1394	33.3853	107
chr18	62069419	62069591	145	6.36841	17.7601	14.5079	84
chr18	62231474	62231716	267	8.06717	30.3792	26.7735	123
chr18	62232037	62232209	134	5.62951	16.7102	13.4952	69
chr18	63692236	63692485	129	7.08536	16.1733	12.9784	85
chr18	64325779	64326149	827	14.9657	87.2611	82.7033	204
chr18	64350588	64350983	389	6.72234	42.8239	38.9511	190
chr18	64488969	64489346	146	6.09844	17.9426	14.6846	86
chr18	64626270	64626442	151	6.29257	18.4362	15.1616	114
chr18	64632298	64632557	561	11.5668	60.2906	56.1099	116
chr18	64632933	64633157	326	8.46963	36.3792	32.6417	117
chr18	64643989	64644174	233	9.04934	26.8793	23.3595	62
chr18	64660884	64661512	265	7.81152	30.1572	26.5568	506
chr18	65025667	65025939	250	7.1597	28.6597	25.0954	125
chr18	65052951	65053225	272	6.97469	30.8926	27.2756	159
chr18	65095705	65095952	458	9.28516	49.8437	45.8357	117
chr18	65102805	65103402	224	7.03536	25.8959	22.402	110
chr18	65220726	65221030	412	7.83606	45.1487	41.2284	145
chr18	65222701	65222989	383	6.68875	42.1934	38.3335	165
chr18	65226129	65226409	419	7.65068	45.8622	41.9279	162
chr18	65244067	65244312	308	7.91312	34.5911	30.8914	154
chr18	66002745	66002918	139	5.13997	17.1624	13.9314	104
chr18	66005226	66005450	215	7.04451	24.9768	21.5076	100
chr18	67216955	67217171	268	10.1492	30.4157	26.8092	90
chr18	67312057	67312264	128	5.84906	16.0826	12.8907	55
chr18	67724504	67724782	178	6.67182	21.178	17.8165	126
chr18	67938503	67938717	244	8.59388	28.0301	24.4812	110
chr18	68005973	68006188	162	7.1518	19.5728	16.2602	74
chr18	68062222	68062511	211	6.45782	24.5809	21.1223	158
chr18	68180779	68181014	223	8.33191	25.7946	22.3032	115
chr18	68300184	68300357	114	5.39762	14.5713	11.4373	98
chr18	68691983	68692274	466	16.053	50.6548	46.6324	146
chr18	69344248	69344547	212	8.30118	24.6661	21.2051	129
chr18	69668700	69668913	393	9.76381	43.2215	39.3402	121
chr18	69925364	69925573	172	8.341	20.562	17.2194	96
chr18	70568066	70568398	172	6.96545	20.5448	17.2029	168
chr18	73815572	73815744	78	5.37981	10.8229	7.85888	84
chr18	74267969	74268315	329	11.6207	36.6763	32.9325	150
chr18	74733451	74733805	309	8.99405	34.6045	30.9046	130
chr18	74739905	74740146	168	6.82527	20.2034	16.8714	124
chr18	74758631	74758935	195	9.00535	22.919	19.506	136
chr18	74767845	74768078	267	7.69881	30.3298	26.7252	101
chr18	74778766	74779234	486	7.40786	52.6633	48.6059	186
chr18	74882206	74882385	186	7.01055	22.0587	18.6705	91
chr18	74883016	74883231	192	7.06061	22.6583	19.2529	98
chr18	74958160	74958550	205	6.14502	23.9925	20.55	96
chr18	75384911	75385194	274	6.10374	31.0465	27.4259	124
chr18	75386183	75386437	222	5.52676	25.7255	22.2359	153
chr18	75389501	75389717	182	4.99303	21.6259	18.2512	130
chr18	75448171	75448495	538	9.02457	57.9677	53.8228	159
chr18	75464889	75465126	133	6.06559	16.6092	13.3978	153
chr18	75502746	75503404	391	6.8482	43.0028	39.1262	476
chr18	75607647	75607929	95	4.66186	12.6446	9.59267	64
chr18	75657469	75657712	220	6.62654	25.5656	22.0805	104
chr18	75666179	75666610	507	9.84725	54.8942	50.799	163
chr18	75901506	75901699	199	7.95404	23.3563	19.9313	82
chr18	77938220	77938427	182	6.51169	21.6392	18.2639	87
chr18	80206658	80206882	239	8.80437	27.4354	23.9016	117
chr18	80215090	80215307	167	7.15525	20.0531	16.7257	117
chr18	80227075	80227283	167	7.15525	20.0531	16.7257	112
chr18	80256035	80256247	149	4.84371	18.2565	14.9877	88
chr18	80259975	80260241	338	6.49661	37.6286	33.8639	116
chr18	80271514	80271880	429	10.1669	46.8759	42.9226	135
chr18	81241641	81241948	386	11.3337	42.5283	38.6614	158
chr18	84376544	84376804	270	10.5394	30.6264	27.0152	121
chr18	84600619	84600882	539	14.8701	58.0517	53.9054	122
chr18	84851073	84851366	117	4.75536	14.9063	11.7595	255
chr18	84885038	84885287	220	7.41533	25.5265	22.0424	131
chr18	84894246	84894485	202	7.66747	23.6945	20.26	82
chr18	84903320	84903536	173	6.16637	20.6596	17.3133	114
chr18	84906306	84906591	403	8.25561	44.2473	40.345	146
chr18	84909987	84910225	342	7.73413	38.0738	34.2996	113
chr19	3325439	3325650	182	4.29835	21.5976	18.2235	125
chr19	3333083	3333568	499	9.1662	53.9967	49.9163	315
chr19	3609947	3610128	134	6.08607	16.6584	13.4452	74
chr19	3674224	3674404	153	5.89134	18.6286	15.3472	132
chr19	3833048	3833367	492	10.4424	53.3306	49.2618	159
chr19	3834395	3834639	301	7.83182	33.8088	30.126	144
chr19	3986383	3986564	109	4.94621	14.1028	10.9885	119
chr19	4012719	4013004	346	9.99408	38.4759	34.693	108
chr19	4059452	4059744	343	8.67453	38.1204	34.3452	151
chr19	4070442	4070624	181	6.32053	21.5347	18.1626	64
chr19	4333895	4334108	194	7.54425	22.9	19.4874	97
chr19	4497655	4497908	195	6.50805	22.9612	19.5473	106
chr19	4510097	4510313	153	5.36705	18.6267	15.3453	139
chr19	4536681	4536871	223	9.6361	25.839	22.3465	85
chr19	4557790	4558011	207	7.09555	24.1719	20.724	145
chr19	4578908	4579251	705	14.6961	74.992	70.5995	139
chr19	4588446	4588771	401	9.29368	44.0837	40.1845	184
chr19	4594132	4594356	147	5.6738	18.0135	14.7529	132
chr19	4811635	4811807	107	5.5638	13.8303	10.7275	81
chr19	4820695	4820919	244	10.4278	27.9795	24.4319	113
chr19	4839271	4839448	206	5.40934	24.0837	20.6384	71
chr19	5845737	5845984	109	3.37821	14.0231	10.9122	212
chr19	5850015	5850248	115	3.64676	14.6711	11.5335	51
chr19	6241450	6241703	122	5.89239	15.3787	12.2126	130
chr19	7307063	7307240	196	7.02296	23.0306	19.6142	95
chr19	7494234	7494406	101	5.30077	13.2198	10.1434	80
chr19	7765571	7765934	599	18.0505	64.221	59.9831	212
chr19	8252094	8252272	111	6.79164	14.2766	11.1544	114
chr19	8880890	8881096	130	6.89802	16.2603	13.0623	151
chr19	9954493	9954793	166	6.53785	19.9336	16.6097	203
chr19	10101645	10101973	177	4.70842	21.0769	17.7181	150
chr19	10122164	10122636	507	10.7063	54.8442	50.7499	136
chr19	10126918	10127174	214	6.41334	24.8789	21.4123	138
chr19	10148692	10148905	249	7.78197	28.5407	24.9793	147
chr19	10149307	10149562	427	10.7498	46.7454	42.7944	130
chr19	12445113	12445337	239	10.4962	27.5103	23.9742	133
chr19	12486975	12487172	249	6.97987	28.5545	24.9929	117
chr19	12601186	12601519	259	7.1471	29.5788	25.9923	117
chr19	12638107	12638389	624	10.2028	66.682	62.4075	125
chr19	12671141	12671420	296	11.562	33.3184	29.6473	128
chr19	12794676	12794922	173	6.47624	20.6569	17.3107	119
chr19	12805888	12806060	172	8.6439	20.6188	17.2737	64
chr19	14259246	14259566	480	14.2251	52.1048	48.0573	141
chr19	14740204	14740519	369	9.94308	40.7475	36.9174	159
chr19	16435866	16436079	146	6.59855	17.861	14.6054	111
chr19	16441450	16441664	317	10.2547	35.4934	31.7743	120
chr19	17283387	17283628	371	10.4979	41.032	37.1959	97
chr19	17311097	17311339	280	8.95511	31.691	28.0558	103
chr19	17312725	17312999	297	8.96829	33.4088	29.7356	135
chr19	17393921	17394106	115	6.31568	14.6468	11.5101	91
chr19	17408720	17408892	197	6.30217	23.2137	19.7926	97
chr19	17491349	17491531	215	8.46449	25.0346	21.5638	73
chr19	17498526	17498806	254	9.23423	28.9825	25.4102	152
chr19	17744676	17744939	232	8.51426	26.758	23.2413	136
chr19	17769596	17769897	145	6.75676	17.77	14.5174	116
chr19	17776039	17776227	145	6.75676	17.77	14.5174	101
chr19	17781351	17781617	410	12.3396	44.9476	41.0314	138
chr19	17791724	17791958	474	12.2245	51.4738	47.4371	102
chr19	17831491	17831693	211	8.26927	24.5936	21.1347	64
chr19	17837608	17837791	143	6.28239	17.5534	14.3079	124
chr19	18063342	18063553	347	11.8735	38.5302	34.7462	118
chr19	18176213	18176550	231	7.4721	26.6679	23.1537	196
chr19	18200176	18200432	183	8.95261	21.7323	18.3537	146
chr19	18304795	18305102	275	11.4223	31.1309	27.508	96
chr19	18569065	18569344	192	6.73102	22.6999	19.2936	136
chr19	20654253	20654477	355	11.3492	39.3224	35.5213	103
chr19	20954939	20955155	257	10.8368	29.3798	25.7977	102
chr19	21329872	21330117	317	9.11279	35.4996	31.7803	137
chr19	21330502	21330755	149	6.05369	18.2442	14.9759	89
chr19	21814542	21814762	216	7.10319	25.1438	21.6704	114
chr19	21818434	21818680	262	7.70796	29.8507	26.2577	96
chr19	22701378	22701593	172	8.341	20.562	17.2194	87
chr19	22916769	22916953	135	6.69536	16.7402	13.524	60
chr19	23024889	23025062	153	6.9283	18.6069	15.3261	87
chr19	23034944	23035319	529	9.78206	57.0476	52.9175	212
chr19	23065523	23065699	201	4.89157	23.6184	20.186	101
chr19	23066817	23067037	447	8.05709	48.721	44.7332	133
chr19	23068636	23069039	702	10.7309	74.6284	70.2406	167
chr19	23134828	23135162	322	4.3237	36.0144	32.2848	203
chr19	23136545	23136843	808	6.18595	85.381	80.8471	157
chr19	23164923	23165107	169	6.84824	20.2596	16.9259	109
chr19	23489827	23490058	321	7.84384	35.906	32.1786	97
chr19	24683420	24683598	144	7.13558	17.6607	14.4116	52
chr19	24961551	24961877	133	7.26238	16.5133	13.305	199
chr19	25374977	25375326	808	15.6041	85.4225	80.8882	167
chr19	25381998	25382336	641	11.9933	68.4555	64.1546	164
chr19	25386043	25386227	144	4.98197	17.7102	14.4597	74
chr19	26754432	26754667	236	7.48844	27.2087	23.6807	124
chr19	26756102	26756277	177	6.33433	21.1403	17.7796	92
chr19	26765494	26765800	604	13.2083	64.7128	60.4678	152
chr19	27327643	27327868	278	8.45002	31.449	27.8191	117
chr19	27328782	27328969	219	7.55667	25.4102	21.9294	89
chr19	28656930	28657139	192	8.6077	22.6693	19.2637	96
chr19	28990279	28990565	126	6.25782	15.7933	12.6119	117
chr19	29112776	29112972	147	6.45682	17.9708	14.7117	92
chr19	29126515	29126719	138	4.79605	17.063	13.8354	106
chr19	29806475	29806658	108	6.00269	14.0004	10.8903	96
chr19	29878000	29878185	258	7.39173	29.3887	25.8065	80
chr19	29948316	29948661	278	8.86792	31.4664	27.8363	145
chr19	30030297	30030491	166	7.12866	19.9922	16.6667	85
chr19	30119016	30119287	390	10.5177	42.9532	39.0776	135
chr19	30145227	30145427	200	7.56249	23.439	20.0117	86
chr19	30195074	30195273	277	10.3129	31.3683	27.7402	98
chr19	30287910	30288296	500	13.5238	54.0915	50.0097	142
chr19	31868585	31868843	404	7.02828	44.3755	40.4705	123
chr19	31871426	31871726	1262	13.8518	131.405	126.284	138
chr19	31884708	31884972	306	9.11952	34.381	30.686	143
chr19	32181328	32181628	658	12.2922	70.1875	65.8618	168
chr19	32186541	32186844	457	8.04972	49.7395	45.7334	161
chr19	32189022	32189356	869	12.134	91.5265	86.9146	201
chr19	32196247	32196497	120	5.98188	15.1777	12.0204	70
chr19	32276380	32276595	242	7.90084	27.8443	24.2998	124
chr19	32532332	32532543	129	6.05327	16.165	12.9705	91
chr19	32550468	32550767	258	6.68353	29.3892	25.8069	170
chr19	32626792	32627411	210	6.44259	24.5323	21.0751	96
chr19	32637374	32637616	269	8.73595	30.5728	26.9629	143
chr19	32662967	32663162	217	7.68596	25.2456	21.769	137
chr19	32974825	32975020	86	5.43962	11.6746	8.66755	157
chr19	34096375	34096567	297	10.6774	33.3802	29.7076	76
chr19	34442175	34442348	113	6.64817	14.4441	11.3151	43
chr19	34496364	34496708	1046	15.5557	109.526	104.684	162
chr19	34511684	34511863	195	8.00695	22.9633	19.5491	97
chr19	34517284	34517509	351	9.51904	38.9532	35.1604	83
chr19	34527408	34527581	167	6.27394	20.1073	16.7783	113
chr19	34532444	34532821	175	7.74743	20.8773	17.5244	109
chr19	34712123	34712419	223	6.70616	25.8182	22.3264	149
chr19	34715995	34716187	292	7.13165	32.8832	29.2214	98
chr19	34718509	34718836	195	6.34554	22.9132	19.5004	92
chr19	34758772	34758987	163	6.28738	19.7133	16.3965	76
chr19	34804489	34804863	224	8.88398	25.9627	22.467	229
chr19	34819642	34820114	654	13.2364	69.8073	65.4872	178
chr19	34849518	34849711	255	8.01009	29.1765	25.5995	116
chr19	36626997	36627169	159	5.98501	19.3029	15.9996	79
chr19	36634837	36635139	772	12.5894	81.6877	77.2021	159
chr19	36637985	36638158	143	5.05948	17.6188	14.3712	59
chr19	36645412	36645711	203	7.72107	23.8242	20.3861	153
chr19	36664018	36664312	179	7.09164	21.3204	17.9546	93
chr19	36713213	36713398	96	5.73566	12.6548	9.60244	49
chr19	36736697	36736891	146	5.91296	17.8708	14.6149	34
chr19	36795357	36795733	276	8.18545	31.2416	27.6166	141
chr19	36803539	36803739	190	7.55224	22.4249	19.0263	77
chr19	36808576	36808751	131	6.31148	16.338	13.136	62
chr19	37262417	37262637	175	6.0943	20.8716	17.5189	87
chr19	37264030	37264269	367	9.09945	40.5851	36.7583	137
chr19	37442568	37443156	214	6.5507	24.8755	21.409	380
chr19	37455603	37455779	152	5.59669	18.5733	15.2936	74
chr19	37456018	37456202	218	6.69516	25.3281	21.8496	101
chr19	37458050	37458302	284	7.78771	32.1302	28.4852	137
chr19	37501687	37501880	187	8.09061	22.1181	18.728	73
chr19	37550731	37550938	226	8.27198	26.1815	22.68	85
chr19	37702457	37702848	502	10.5549	54.3357	50.2498	166
chr19	37867118	37867302	230	8.64975	26.5325	23.0217	117
chr19	37867574	37867886	109	5.83326	14.041	10.9294	246
chr19	38191460	38191753	237	8.30171	27.3131	23.7822	178
chr19	38223948	38224305	177	8.11348	21.1386	17.7782	231
chr19	38399026	38399231	180	6.58873	21.4053	18.0369	102
chr19	38514615	38515025	211	8.5034	24.5865	21.1278	231
chr19	38683333	38683549	318	9.81624	35.6194	31.8975	121
chr19	39286895	39287095	177	5.66123	21.1389	17.7784	100
chr19	39506474	39506661	190	7.99849	22.4321	19.0331	60
chr19	39510628	39510869	381	11.943	42.0056	38.1498	114
chr19	39741033	39741205	194	9.26132	22.8604	19.4493	71
chr19	39989546	39989768	197	9.14239	23.1849	19.7644	124
chr19	40187185	40187459	241	8.69528	27.7285	24.1868	138
chr19	40225780	40226008	207	5.17081	24.1857	20.7376	135
chr19	40231455	40231710	305	7.96356	34.2369	30.5452	110
chr19	41048249	41048531	323	9.30543	36.0311	32.3011	153
chr19	41275654	41275898	268	8.48253	30.4564	26.8488	103
chr19	41339457	41339791	431	11.0947	47.08	43.123	188
chr19	41347366	41347624	432	7.40426	47.2035	43.2443	120
chr19	41348266	41348498	236	5.42524	27.2014	23.6736	133
chr19	41388341	41388609	509	7.22325	55.0457	50.9479	108
chr19	41418177	41418376	227	9.29656	26.2862	22.7822	97
chr19	41817906	41818096	161	7.80073	19.4943	16.185	70
chr19	41838926	41839189	295	8.88605	33.1872	29.5187	141
chr19	42090135	42090391	201	7.40656	23.5441	20.114	125
chr19	42128975	42129156	125	5.56793	15.7688	12.5885	113
chr19	42510388	42510639	454	11.7328	49.4823	45.4807	108
chr19	42689898	42690084	133	6.587	16.5088	13.3008	76
chr19	42722505	42722767	117	6.05761	14.9359	11.7878	135
chr19	43513963	43514242	436	8.15973	47.5837	43.6172	127
chr19	43524619	43525062	229	5.18857	26.4606	22.9515	281
chr19	43782061	43782328	106	5.20161	13.7102	10.6121	129
chr19	43813366	43813576	193	6.76925	22.8061	19.397	133
chr19	43890544	43890736	149	5.01867	18.1901	14.9237	64
chr19	43986041	43986647	222	6.16815	25.7756	22.285	124
chr19	43999188	43999492	273	8.88099	30.9432	27.325	143
chr19	44004330	44004566	241	8.47458	27.7392	24.1972	109
chr19	44021646	44021879	384	10.2967	42.3438	38.4807	105
chr19	44067411	44067589	249	7.43551	28.5373	24.976	94
chr19	44380186	44380474	144	6.70481	17.6548	14.406	88
chr19	44388723	44389079	159	5.84182	19.3008	15.9977	319
chr19	44416335	44416592	314	8.40992	35.1116	31.401	138
chr19	44418148	44418341	171	5.95722	20.4621	17.1228	88
chr19	44458826	44459004	159	6.82439	19.2862	15.9833	58
chr19	44771594	44771792	121	6.22579	15.3014	12.1383	138
chr19	44989863	44990037	126	5.06614	15.8572	12.6734	37
chr19	45058430	45058633	114	5.87621	14.5356	11.403	72
chr19	45649998	45650294	689	16.6934	73.3648	68.995	147
chr19	46290743	46290939	182	7.85864	21.6189	18.2443	95
chr19	46499892	46500093	83	4.21159	11.3788	8.38568	76
chr19	46591736	46591923	163	5.586	19.7126	16.396	77
chr19	46601639	46601892	230	6.95692	26.601	23.0886	151
chr19	46628490	46628766	358	8.97534	39.6276	35.8202	129
chr19	46646256	46646462	141	5.0984	17.3893	14.1493	97
chr19	46668221	46668554	163	5.44497	19.6399	16.3252	194
chr19	46675693	46675876	138	5.60359	17.0305	13.8041	104
chr19	46991210	46991386	197	7.89404	23.219	19.7978	62
chr19	47279941	47280113	165	6.49726	19.8292	16.5086	83
chr19	47311214	47311465	199	6.50695	23.4025	19.9764	115
chr19	47403140	47403328	108	4.75916	13.9126	10.8063	150
chr19	47406581	47406870	170	5.449	20.418	17.0797	197
chr19	47450376	47450622	208	6.2273	24.267	20.8169	88
chr19	47458042	47458240	122	5.1459	15.3726	12.2069	134
chr19	47464979	47465231	340	8.94123	37.8312	34.0622	88
chr19	48700326	48700580	260	9.76562	29.5902	26.0032	90
chr19	49423538	49423811	279	10.1263	31.5666	27.9341	146
chr19	53889619	53889959	700	11.2779	74.3925	70.0077	209
chr19	53903129	53903355	190	6.8171	22.4783	19.0784	120
chr19	53915013	53915258	171	7.34705	20.4884	17.148	109
chr19	53944648	53944820	124	5.99719	15.622	12.4474	108
chr19	54199477	54199696	251	8.22368	28.7031	25.138	98
chr19	54199906	54200117	193	7.08267	22.7156	19.3086	107
chr19	55170484	55170768	118	6.10473	15.0388	11.8869	135
chr19	55192604	55192836	255	7.63478	29.1293	25.5536	108
chr19	55251766	55251989	226	7.28485	26.1403	22.6398	94
chr19	55257561	55257934	461	9.86456	50.1403	46.1272	205
chr19	55424027	55424215	201	8.79531	23.5889	20.1574	76
chr19	55744270	55744446	134	5.33745	16.6587	13.4454	55
chr19	56378721	56379233	399	10.1786	43.8496	39.9559	201
chr19	56519482	56519745	274	9.88049	31.0218	27.4018	143
chr19	56531351	56531553	162	6.06719	19.5341	16.2228	118
chr19	56535130	56535347	345	9.51604	38.3591	34.5783	100
chr19	56602050	56602235	129	6.21837	16.128	12.9347	48
chr19	56627895	56628094	195	6.82742	22.9669	19.5525	76
chr19	56628161	56628451	251	7.82655	28.6659	25.1014	136
chr19	56676583	56676783	229	7.40863	26.49	22.9803	76
chr19	56684559	56684776	321	8.65587	35.8581	32.1315	118
chr19	56873852	56874104	464	10.9267	50.4486	46.4301	123
chr19	57197141	57197764	377	8.55858	41.5822	37.7351	131
chr19	57224517	57224694	196	8.55987	23.1047	19.6865	101
chr19	57275301	57275473	97	4.39906	12.8411	9.78086	62
chr19	57310009	57310235	225	7.59556	26.0116	22.5146	126
chr19	57314421	57314593	168	6.29181	20.1563	16.8257	93
chr19	57321901	57322104	169	6.87137	20.3161	16.9808	99
chr19	57367286	57367502	259	6.85991	29.553	25.9671	78
chr19	57537850	57538084	180	6.93611	21.4023	18.0341	120
chr19	58016707	58016883	149	7.20103	18.265	14.9959	89
chr19	58043595	58043835	348	10.5289	38.6248	34.8389	130
chr19	58395899	58396119	205	7.03423	24.0034	20.5599	116
chr19	58455516	58455744	168	5.74367	20.2123	16.8799	154
chr19	59071532	59071796	875	13.4396	92.1596	87.5395	128
chr19	59408170	59408354	173	7.03772	20.7192	17.3712	96
chr19	60580892	60581221	164	5.46879	19.7188	16.4017	161
chr19	60581489	60581780	661	12.174	70.4581	66.1287	164
chr19	60915421	60915617	219	9.4518	25.4715	21.9889	72
chr19	61051276	61051452	121	6.4561	15.3618	12.1965	65
chr19	61199617	61199940	869	21.9164	91.5653	86.9528	163
chr19	61266528	61266824	397	12.9969	43.6706	39.7803	155
chrM	71	1136	598	3.02512	64.1231	59.8869	174
chrM	1870	2112	342	2.45134	38.0074	34.2348	85
chrM	3786	4394	536	2.86591	57.7761	53.6342	306
chrM	11013	11556	784	3.66912	82.9946	78.492	163
chrM	11616	11847	122	1.95281	15.4208	12.2533	132
chrM	11923	12707	777	3.62665	82.2798	77.7868	222
chrM	14189	15168	647	3.35883	69.0997	64.7897	504
chrM	15323	15497	267	2.43264	30.3803	26.7746	49
chrM	16019	16194	270	2.45749	30.6951	27.0826	58
chrX	8175925	8176097	79	5.45554	10.9682	7.99661	123
chrX	11086324	11086545	352	9.54646	39.0314	35.2368	116
chrX	11140251	11140423	150	7.72753	18.3635	15.0914	74
chrX	11748355	11748563	193	8.37308	22.7155	19.3086	131
chrX	12043497	12043692	169	6.66272	20.2523	16.9188	90
chrX	12322562	12322798	201	7.84696	23.6183	20.1859	113
chrX	13350525	13350727	201	8.2672	23.5388	20.1089	82
chrX	14960418	14960597	216	9.87874	25.1588	21.6846	77
chrX	20547835	20548080	129	4.91897	16.1047	12.9124	167
chrX	20548615	20548873	265	7.04117	30.1783	26.5773	129
chrX	20552286	20552458	224	6.45795	25.9091	22.415	79
chrX	42012794	42013066	374	12.8521	41.2843	37.4428	126
chrX	42045004	42045249	186	8.84747	22.0709	18.6826	149
chrX	52155687	52155878	150	6.07175	18.2917	15.022	83
chrX	52165303	52165579	101	5.63063	13.2094	10.1334	22
chrX	60014564	60014798	180	8.50244	21.3995	18.0314	74
chrX	60348797	60349159	180	6.13318	21.4099	18.0413	283
chrX	76598809	76599224	883	20.5752	92.9723	88.3428	268
chrX	77433509	77433759	423	12.9387	46.3301	42.3868	115
chrX	77509197	77509494	435	11.4747	47.4651	43.5008	144
chrX	87238245	87238417	216	9.87874	25.1588	21.6846	147
chrX	98239108	98239328	228	10.1875	26.3281	22.8224	133
chrX	101377050	101377283	146	5.62926	17.8857	14.6295	144
chrX	101944884	101945074	188	7.93429	22.2911	18.8962	99
chrX	103287008	103287289	170	7.73067	20.3439	17.0078	130
chrX	103499449	103499631	147	6.8631	18.0044	14.7442	98
chrX	103622316	103622499	185	8.22707	21.8886	18.5055	90
chrX	103722538	103722714	204	8.9596	23.9228	20.482	77
chrX	103732080	103732341	316	8.49772	35.3798	31.663	121
chrX	103733195	103733382	195	6.36132	22.9614	19.5474	104
chrX	120044754	120044926	131	7.40906	16.322	13.1205	63
chrX	138437969	138438346	362	13.2712	40.0585	36.2425	154
chrX	139078614	139078795	172	8.6439	20.6188	17.2737	88
chrX	139779509	139779763	415	8.30347	45.5083	41.581	122
chrX	143066788	143066960	153	7.63775	18.6761	15.393	107
chrX	151520479	151520659	128	6.5918	16.0793	12.8877	70
chrX	152768741	152768982	288	8.62247	32.4677	28.8147	138
chrX	155216353	155216584	232	9.26668	26.7881	23.2705	117
chrX	160413133	160413306	134	5.61352	16.6671	13.4535	48
chrX	165049987	165050224	352	13.1093	39.0457	35.2509	122
chrX	169075146	169075324	183	8.95261	21.7323	18.3537	98

### Sheet: Table S4B_with GAS+H3K27_WT
Peak_Chr	Peak_Start	Peak_End	Peak_Score	Annotation	Detailed Annotation	Distance_to_TSS	Nearest_PromoterID	Entrez_ID	Nearest_Unigene	Gene_Name	Motif_Chr	Motif_StartMotif_End
chr11	115462406	115462890	158	exon (NM_001080934, exon 1 of 4)	-exon (NM_001080934, exon 1 of 4)	175	NM_001080934	Slc16a5	NM_001080934	Slc16a5	chr11	115462401	115462410
chr9	70012594	70012948	209	exon (NM_001282083, exon 1 of 5)	-exon (NM_001282083, exon 1 of 5)	223	NR_104093	Gtf2a2	NM_001282083	Gtf2a2	chr9	70012645	70012654
chr11	102284962	102285532	366	exon (NM_001302505, exon 1 of 3)	-exon (NM_001302505, exon 1 of 3)	308	NM_028076	Tmub2	NM_028076	Tmub2	chr11	102284956	102284965
chr5	136987606	136987899	148	exon (NM_011962, exon 1 of 19)	-exon (NM_011962, exon 1 of 19)	130	NM_027318	Znhit1	NM_027318	Znhit1	chr5	136987597	136987606
chr5	4103977	4104383	121	exon (NM_020010, exon 1 of 10)	-exon (NM_020010, exon 1 of 10)	517	NM_020010	Cyp51	NM_020010	Cyp51	chr5	4104361	4104370
chr4	116053592	116053839	290	exon (NM_028142, exon 1 of 6)	-exon (NM_028142, exon 1 of 6)	161	NM_028142	Nsun4	NM_028142	Nsun4	chr4	116053830	116053839
chr7	15945861	15946061	381	exon (NM_133831, exon 1 of 13)	-exon (NM_133831, exon 1 of 13)	147	NM_133831	Gltscr2	NM_133831	Gltscr2	chr7	15945858	15945867
chr7	127448695	127449070	409	exon (NM_175163, exon 1 of 3)	-exon (NM_175163, exon 1 of 3)	276	NM_175163	Zfp689	NM_175163	Zfp689	chr7	127449024	127449033
chr3	36000108	36000626	381	exon (NR_029456, exon 1 of 3)	-exon (NR_029456, exon 1 of 3)	311	NM_023644	Mccc1	NM_023644	Mccc1	chr3	36000583	36000592
chr3	36000108	36000626	381	exon (NR_029456, exon 1 of 3)	-exon (NR_029456, exon 1 of 3)	311	NM_023644	Mccc1	NM_023644	Mccc1	chr3	36000623	36000632
chr9	57130710	57131237	289	exon (NR_102289, exon 1 of 2)	-exon (NR_102289, exon 1 of 2)	196	NM_028636	Man2c1	NM_028636	Man2c1	chr9	57130756	57130765
chr10	53382984	53383155	182	Intergenic	Intergenic	-3218	NM_001204983	Cep85l	NM_001204983	Cep85l	chr10	53383050	53383059
chr6	72292767	72293015	145	Intergenic	Intergenic	-11719	NM_001282071	Sftpb	NM_001282071	Sftpb	chr6	72293009	72293018
chr6	145829367	145829604	193	Intergenic	Intergenic	21102	NM_027760	Rassf8	NM_027760	Rassf8	chr6	145829392	145829401
chr9	74672309	74672496	117	Intergenic	Intergenic	-189519	NM_008262	Onecut1	NM_008262	Onecut1	chr9	74672430	74672439
chr9	107612344	107612771	433	Intergenic	Intergenic	-3316	NM_001291539	Sema3b	NR_111986	Sema3b	chr9	107612743	107612752
chr9	120001854	120002154	270	Intergenic	Intergenic	-17346	NM_153287	Csrnp1	NM_153287	Csrnp1	chr9	120002139	120002148
chrX	143482915	143483220	775	Intergenic	Intergenic	-35524	NM_001195048	Pak3	NM_001195048	Pak3	chrX	143483193	143483202
chr11	20477313	20477579	285	Intergenic	Intergenic	-65807	NM_021372	Sertad2	NM_001038625	Sertad2	chr11	20477368	20477377
chr11	51916315	51916686	158	Intergenic	Intergenic	-51131	NM_029976	Cdkn2aipnl	NM_029976	Cdkn2aipnl	chr11	51916553	51916562
chr11	110367486	110367686	257	Intergenic	Intergenic	-29870	NM_147219	Abca5	NM_147219	Abca5	chr11	110367654	110367663
chr12	7950330	7950525	207	Intergenic	Intergenic	-27250	NM_009693	Apob	NM_009693	Apob	chr12	7950341	7950350
chr12	80079575	80079913	109	Intergenic	Intergenic	33269	NM_007564	Zfp36l1	NM_007564	Zfp36l1	chr12	80079876	80079885
chr12	80103453	80103721	87	Intergenic	Intergenic	9426	NM_007564	Zfp36l1	NM_007564	Zfp36l1	chr12	80103565	80103574
chr12	98674823	98675015	246	Intergenic	Intergenic	46777	NM_178914	Spata7	NM_001289573	Spata7	chr12	98674956	98674965
chr13	21408174	21408544	352	Intergenic	Intergenic	-5604	NM_001145778	Zkscan3	NM_001145778	Zkscan3	chr13	21408522	21408531
chr1	88287883	88288161	296	Intergenic	Intergenic	-10443	NM_198652	Hjurp	NM_198652	Hjurp	chr1	88288136	88288145
chr13	104286768	104286958	262	Intergenic	Intergenic	-1010	NM_001081020	Adamts6	NM_001081020	Adamts6	chr13	104286788	104286797
chr14	19417680	19418390	527	Intergenic	Intergenic	-333222	NM_008695	Nid2	NM_008695	Nid2	chr14	19417974	19417983
chr14	30944588	30944818	269	Intergenic	Intergenic	-1414	NM_008406	Itih1	NM_001306078	Itih1	chr14	30944607	30944616
chr14	63326224	63326590	121	Intergenic	Intergenic	-81147	NM_008092	Gata4	NM_008092	Gata4	chr14	63326237	63326246
chr14	63326224	63326590	121	Intergenic	Intergenic	-81147	NM_008092	Gata4	NM_008092	Gata4	chr14	63326335	63326344
chr14	75808153	75808520	155	Intergenic	Intergenic	-21299	NM_026232	Slc25a30	NM_026232	Slc25a30	chr14	75808150	75808159
chr14	120841579	120841757	139	Intergenic	Intergenic	-69526	NM_023579	Ipo5	NM_023579	Ipo5	chr14	120841580	120841589
chr15	55280198	55280784	248	Intergenic	Intergenic	-27259	NM_181277	Col14a1	NM_181277	Col14a1	chr15	55280689	55280698
chr15	75086300	75086531	184	Intergenic	Intergenic	25534	NM_001099217	Ly6c2	NM_001099217	Ly6c2	chr15	75086295	75086304
chr15	75086300	75086531	184	Intergenic	Intergenic	25534	NM_001099217	Ly6c2	NM_001099217	Ly6c2	chr15	75086322	75086331
chr15	78581213	78581610	427	Intergenic	Intergenic	-8628	NM_009008	Rac2	NM_009008	Rac2	chr15	78581567	78581576
chr15	102399278	102399636	234	Intergenic	Intergenic	-6859	NM_013672	Sp1	NM_013672	Sp1	chr15	102399611	102399620
chr18	54846759	54847020	98	Intergenic	Intergenic	143291	NM_175751	Zfp608	NM_175751	Zfp608	chr18	54846898	54846907
chr2	32485183	32485631	100	Intergenic	Intergenic	-33937	NM_001164357	Slc25a25	NM_001164357	Slc25a25	chr2	32485274	32485283
chr1	180777801	180778289	293	Intergenic	Intergenic	35558	NM_008210	H3f3a	NM_008210	H3f3a	chr1	180778067	180778076
chr3	65974194	65974792	598	Intergenic	Intergenic	-16268	NM_019937	Ccnl1	NM_019937	Ccnl1	chr3	65974745	65974754
chr3	88510141	88510379	255	Intergenic	Intergenic	-6908	NM_001002011	Lmna	NM_001002011	Lmna	chr3	88510326	88510335
chr3	133749094	133749268	107	Intergenic	Intergenic	-204791	NM_001040400	Tet2	NM_001040400	Tet2	chr3	133749088	133749097
chr4	32238943	32239262	157	Intergenic	Intergenic	-178333	NM_001109661	Bach2	NM_001109661	Bach2	chr4	32239245	32239254
chr4	57318704	57318875	161	Intergenic	Intergenic	-16952	NM_011207	Ptpn3	NM_011207	Ptpn3	chr4	57318818	57318827
chr4	95161522	95161817	298	Intergenic	Intergenic	-109447	NM_010591	Jun	NM_010591	Jun	chr4	95161755	95161764
chr10	18370723	18370945	190	Intergenic	Intergenic	-36841	NM_173390	Nhsl1	NM_001163592	Nhsl1	chr10	18370918	18370927
chr4	137856017	137856360	115	Intergenic	Intergenic	-6049	NM_199307	Ece1	NM_199307	Ece1	chr4	137856045	137856054
chr4	150221100	150221449	365	Intergenic	Intergenic	-15923	NM_023119	Eno1	NM_023119	Eno1	chr4	150221270	150221279
chr2	58992372	58992596	249	intron (NM_001001178, intron 7 of 13)	-intron (NM_001001178, intron 7 of 13)	26122	NM_001001178	Ccdc148	NM_001001178	Ccdc148	chr2	58992525	58992534
chr7	79758151	79758328	177	intron (NM_001037927, intron 5 of 17)	-intron (NM_001037927, intron 5 of 17)	15076	NM_001037927	Wdr93	NM_001037927	Wdr93	chr7	79758272	79758281
chr5	147321289	147321549	121	intron (NM_001039678, intron 1 of 1)	-intron (NM_001039678, intron 1 of 1)	1021	NM_001039678	Urad	NM_001039678	Urad	chr5	147321516	147321525
chr1	170867340	170867737	208	intron (NM_001081304, intron 1 of 15)	-intron (NM_001081304, intron 1 of 15)	233	NM_001081304	Atf6	NM_001081304	Atf6	chr1	170867723	170867732
chr11	8503673	8503868	177	intron (NM_001083587, intron 16 of 30)	-intron (NM_001083587, intron 16 of 30)	160765	NM_001083587	Tns3	NM_001083587	Tns3	chr11	8503806	8503815
chr17	5189937	5190243	437	intron (NM_001085355, intron 4 of 19)	-intron (NM_001085355, intron 4 of 19)	195016	NM_001085355	Arid1b	NM_001085355	Arid1b	chr17	5189961	5189970
chr9	104161319	104161621	161	intron (NM_001163026, intron 53 of 55)	-intron (NM_001163026, intron 53 of 55)	-34827	NM_145700	Ackr4	NM_145700	Ackr4	chr9	104161323	104161332
chr11	82869958	82870176	102	intron (NM_001164569, intron 1 of 7)	-intron (NM_001007465, intron 1 of 6)	677	NM_001164570	Rffl	NM_026097	Rffl	chr11	82870150	82870159
chr6	40634788	40634961	199	intron (NM_001171003, intron 1 of 47)	-intron (NM_001171003, intron 1 of 47)	6043	NM_001171003	Mgam	NM_001171003	Mgam	chr6	40634813	40634822
chr2	11535328	11535530	245	intron (NM_001177758, intron 1 of 14)	-intron (NM_001177758, intron 1 of 14)	18500	NM_001177758	Pfkfb3	NM_001177753	Pfkfb3	chr2	11535410	11535419
chr8	111027324	111027743	368	intron (NM_001190786, intron 1 of 11)	-intron (NM_001190786, intron 1 of 11)	237	NM_001190800	Ddx19b	NM_001190786	Ddx19b	chr8	111027372	111027381
chr8	36731909	36732099	143	intron (NM_001194940, intron 5 of 17)	-intron (NM_001194940, intron 5 of 17)	1050	NM_001194941	Dlc1	NM_001194941	Dlc1	chr8	36732098	36732107
chr11	65807229	65807624	283	intron (NM_001302375, intron 1 of 6)	-intron (NM_001302374, intron 1 of 6)	251	NM_001302374	Zkscan6	NM_026107	Zkscan6	chr11	65807317	65807326
chr10	41604825	41605069	153	intron (NM_001303469, intron 2 of 20)	-intron (NM_001303469, intron 2 of 20)	1648	NM_001303469	Ccdc162	NM_001303469	Ccdc162	chr10	41605005	41605014
chr13	42088228	42088413	249	intron (NM_007772, intron 2 of 8)	-intron (NM_007772, intron 2 of 8)	36299	NM_007772	Hivep1	NM_007772	Hivep1	chr13	42088410	42088419
chr3	138526423	138526934	254	intron (NM_007917, intron 1 of 7)	-intron (NM_007917, intron 1 of 7)	487	NM_007917	Eif4e	NM_007917	Eif4e	chr3	138526883	138526892
chr1	58795522	58795957	237	intron (NM_009812, intron 1 of 8)	-intron (NM_009812, intron 1 of 8)	365	NM_009812	Casp8	NM_001277926	Casp8	chr1	58795578	58795587
chr10	95264917	95265110	160	intron (NM_009950, intron 2 of 2)	-intron (NM_009950, intron 2 of 2)	59084	NM_009950	Cradd	NM_009950	Cradd	chr10	95265041	95265050
chr7	81706436	81706655	148	intron (NM_011983, intron 1 of 8)	-intron (NM_001164086, intron 1 of 8)	380	NM_011983	Homer2	NM_001164087	Homer2	chr7	81706440	81706449
chr12	84807024	84807221	179	intron (NM_013589, intron 14 of 34)	-intron (NM_013589, intron 14 of 34)	33852	NM_028863	Isca2	NM_028863	Isca2	chr12	84807025	84807034
chr4	59581746	59582010	245	intron (NM_024255, intron 1 of 10)	-intron (NM_001301367, intron 1 of 11)	315	NM_024255	Hsdl2	NM_001301367	Hsdl2	chr4	59581738	59581747
chr4	59581746	59582010	245	intron (NM_024255, intron 1 of 10)	-intron (NM_001301367, intron 1 of 11)	315	NM_024255	Hsdl2	NM_001301367	Hsdl2	chr4	59581859	59581868
chr7	3617390	3617728	249	intron (NM_025348, intron 1 of 3)	-intron (NM_025348, intron 1 of 3)	186	NM_025348	Ndufa3	NM_025348	Ndufa3	chr7	3617443	3617452
chr18	40308077	40308376	394	intron (NM_026135, intron 1 of 1)	-intron (NM_026135, intron 1 of 1)	49865	NM_026135	Kctd16	NM_026135	Kctd16	chr18	40308259	40308268
chr18	40308077	40308376	394	intron (NM_026135, intron 1 of 1)	-intron (NM_026135, intron 1 of 1)	49865	NM_026135	Kctd16	NM_026135	Kctd16	chr18	40308337	40308346
chr7	4865662	4866123	299	intron (NM_026158, intron 1 of 5)	-intron (NM_026158, intron 1 of 5)	287	NM_026158	Isoc2b	NM_026158	Isoc2b	chr7	4866092	4866101
chrX	112370784	112371094	262	intron (NM_026565, intron 8 of 8)	-intron (NM_026565, intron 8 of 8)	35840	NM_028655	Satl1	NM_028655	Satl1	chrX	112371007	112371016
chr1	133310167	133310497	106	intron (NM_026680, intron 1 of 4)	-intron (NM_026680, intron 1 of 4)	509	NM_026680	Golt1a	NM_026680	Golt1a	chr1	133310166	133310175
chr4	138434683	138435137	303	intron (NM_026689, intron 1 of 3)	-intron (NM_026689, intron 1 of 3)	238	NM_026689	Mul1	NM_026689	Mul1	chr4	138434686	138434695
chr9	35175490	35175707	156	intron (NM_027030, intron 1 of 5)	-intron (NM_027030, intron 1 of 5)	389	NM_027030	Dcps	NM_027030	Dcps	chr9	35175665	35175674
chr9	35175490	35175707	156	intron (NM_027030, intron 1 of 5)	-intron (NM_027030, intron 1 of 5)	389	NM_027030	Dcps	NM_027030	Dcps	chr9	35175689	35175698
chr10	68541550	68541929	349	intron (NM_028491, intron 1 of 7)	-intron (NM_028491, intron 1 of 7)	136	NM_028491	1700040L02Rik	NM_028491	1700040L02Rik	chr10	68541725	68541734
chr10	128303754	128304289	176	intron (NM_133992, intron 1 of 25)	-intron (NM_001252326, intron 1 of 25)	686	NM_001252327	Pan2	NM_133992	Pan2	chr10	128303770	128303779
chr4	101741882	101742087	214	intron (NM_146146, intron 4 of 18)	-intron (NM_001122899, intron 4 of 18)	24577	NM_001122899	Lepr	NM_010704	Lepr	chr4	101742063	101742072
chr9	19622101	19622477	313	intron (NM_172918, intron 1 of 8)	-intron (NM_172918, intron 1 of 8)	198	NM_172918	Zfp317	NM_172918	Zfp317	chr9	19622183	19622192
chr11	58171729	58172016	142	intron (NM_175001, intron 2 of 6)	-intron (NM_175001, intron 2 of 6)	218	NM_175001	Mrpl22	NM_175001	Mrpl22	chr11	58171728	58171737
chr7	99979639	99980045	261	intron (NM_175388, intron 1 of 5)	-intron (NM_175388, intron 1 of 5)	616	NM_175388	Rnf169	NM_175388	Rnf169	chr7	99979707	99979716
chr2	4902202	4902374	140	intron (NM_175400, intron 7 of 8)	-intron (NM_175400, intron 7 of 8)	-16708	NM_010726	Phyh	NM_010726	Phyh	chr2	4902254	4902263
chr2	65237990	65238394	147	intron (NM_177025, intron 1 of 13)	-intron (NM_027225, intron 1 of 12)	434	NM_177025	Cobll1	NM_177025	Cobll1	chr2	65237983	65237992
chr18	84626810	84626989	214	intron (NM_177450, intron 7 of 11)	-intron (NM_177450, intron 7 of 11)	23196	NM_177450	Cndp1	NM_177450	Cndp1	chr18	84626853	84626862
chr3	27222816	27223037	155	intron (NM_178772, intron 2 of 4)	-intron (NM_178772, intron 2 of 4)	39922	NM_178772	Nceh1	NM_178772	Nceh1	chr3	27222819	27222828
chr9	70271557	70271885	129	intron (NM_181072, intron 1 of 27)	-intron (NM_181072, intron 1 of 27)	64371	NM_181072	Myo1e	NM_181072	Myo1e	chr9	70271548	70271557
chr1	183299132	183299504	316	intron (NM_181732, intron 1 of 9)	-intron (NM_181732, intron 1 of 9)	2258	NM_181732	Aida	NM_181732	Aida	chr1	183299299	183299308
chr12	76765543	76766042	660	intron (NM_206534, intron 1 of 3)	-intron (NM_206534, intron 1 of 3)	219	NM_206534	Churc1	NM_206534	Churc1	chr12	76765578	76765587
chr11	88909597	88909812	161	intron (NR_045955, intron 2 of 4)	-intron (NR_045955, intron 2 of 4)	3776	NR_045955	Scpep1os	NR_045955	Scpep1os	chr11	88909811	88909820
chr13	60110271	60110549	263	intron (NR_046142, intron 1 of 2)	-intron (NR_046142, intron 1 of 2)	67125	NM_008086	Gas1	NM_008086	Gas1	chr13	60110483	60110492
chr13	60110271	60110549	263	intron (NR_046142, intron 1 of 2)	-intron (NR_046142, intron 1 of 2)	67125	NM_008086	Gas1	NM_008086	Gas1	chr13	60110505	60110514
chr1	78488621	78488805	232	intron (NR_102757, intron 1 of 16)	-intron (NM_001278075, intron 1 of 17)	184	NM_011811	Farsb	NM_001278075	Farsb	chr1	78488616	78488625
chrM	2353	3652	258	NA	NA	NA	NA				chrM	3612	3621
chr17	84188761	84188950	185	promoter-TSS (NM_001001806)		-908	NM_001001806	Zfp36l2	NM_001001806	Zfp36l2	chr17	84188771	84188780
chr3	106547304	106547708	245	promoter-TSS (NM_001025582)		-292	NM_001286986	Dram2	NM_001286987	Dram2	chr3	106547341	106547350
chr7	29983460	29983853	179	promoter-TSS (NM_001033355)		-299	NM_001167872	Zfp568	NM_001167872	Zfp568	chr7	29983690	29983699
chr7	3249851	3250038	198	promoter-TSS (NM_001033431)		-204	NM_001033431	Nlrp12	NM_001033431	Nlrp12	chr7	3249909	3249918
chr13	67360712	67360883	118	promoter-TSS (NM_001038651)		-225	NM_001038651	Zfp953	NM_001038651	Zfp953	chr13	67360718	67360727
chr16	13780235	13780653	357	promoter-TSS (NM_001039521)		-255	NM_001039521	Rrn3	NM_001039521	Rrn3	chr16	13780417	13780426
chr16	13780235	13780653	357	promoter-TSS (NM_001039521)		-255	NM_001039521	Rrn3	NM_001039521	Rrn3	chr16	13780505	13780514
chr16	13780235	13780653	357	promoter-TSS (NM_001039521)		-255	NM_001039521	Rrn3	NM_001039521	Rrn3	chr16	13780574	13780583
chr17	73107702	73107917	348	promoter-TSS (NM_001081071)		-176	NM_001177967	Lclat1	NM_001177967	Lclat1	chr17	73107874	73107883
chr5	124425737	124425981	1000	promoter-TSS (NM_001081203)		55	NM_001081203	Sbno1	NM_001081203	Sbno1	chr5	124425931	124425940
chr3	57735683	57735914	326	promoter-TSS (NM_001113413)		-264	NM_001304456	Rnf13	NM_011883	Rnf13	chr3	57735709	57735718
chr15	99875673	99875887	172	promoter-TSS (NM_001113545)		-324	NM_001113545	Lima1	NM_023063	Lima1	chr15	99875715	99875724
chr19	10524889	10525133	176	promoter-TSS (NM_001164272)		198	NM_025333	Sdhaf2	NM_025333	Sdhaf2	chr19	10525132	10525141
chr11	82870396	82871154	310	promoter-TSS (NM_001164570)		-31	NM_001164570	Rffl	NM_026097	Rffl	chr11	82870886	82870895
chr11	69921831	69922022	229	promoter-TSS (NM_001166589)		32	NM_001166593	Eif5a	NM_001166593	Eif5a	chr11	69921829	69921838
chr11	69921831	69922022	229	promoter-TSS (NM_001166589)		32	NM_001166593	Eif5a	NM_001166593	Eif5a	chr11	69921862	69921871
chr5	5514516	5514882	393	promoter-TSS (NM_001193660)		90	NM_001193660	Cldn12	NM_022890	Cldn12	chr5	5514869	5514878
chr2	153632811	153633006	229	promoter-TSS (NM_001195390)		-127	NM_001195390	Commd7	NM_133850	Commd7	chr2	153632807	153632816
chr2	153632811	153633006	229	promoter-TSS (NM_001195390)		-127	NM_001195390	Commd7	NM_133850	Commd7	chr2	153632899	153632908
chr11	49086564	49086845	109	promoter-TSS (NM_001271676)		-313	NM_001271676	Ifi47	NM_001271677	Ifi47	chr11	49086809	49086818
chr6	119467298	119467550	135	promoter-TSS (NM_001271758)		-213	NM_001271758	Wnt5b	NM_009525	Wnt5b	chr6	119467361	119467370
chr6	42349184	42349819	241	promoter-TSS (NM_001289617)		-327	NM_001289619	Zyx	NM_001289619	Zyx	chr6	42349375	42349384
chr5	30154668	30155230	332	promoter-TSS (NM_001289798)		31	NM_178878	Hadha	NM_178878	Hadha	chr5	30155127	30155136
chr12	69371380	69371950	413	promoter-TSS (NM_007481)		-485	NM_007481	Arf6	NM_007481	Arf6	chr12	69371740	69371749
chr19	8929415	8929593	133	promoter-TSS (NM_009073)		-148	NM_009073	Rom1	NM_009073	Rom1	chr19	8929423	8929432
chr9	21015687	21015932	213	promoter-TSS (NM_010493)		-151	NM_010493	Icam1	NM_010493	Icam1	chr9	21015897	21015906
chr6	108659976	108660329	264	promoter-TSS (NM_011498)		-477	NM_011498	Bhlhe40	NM_011498	Bhlhe40	chr6	108660280	108660289
chr3	89228368	89228559	215	promoter-TSS (NM_013605)		-593	NM_013605	Muc1	NM_013605	Muc1	chr3	89228381	89228390
chr3	89228368	89228559	215	promoter-TSS (NM_013605)		-593	NM_013605	Muc1	NM_013605	Muc1	chr3	89228550	89228559
chr17	13007479	13007662	208	promoter-TSS (NM_013671)		-269	NM_013671	Sod2	NM_013671	Sod2	chr17	13007653	13007662
chr5	35040927	35041370	159	promoter-TSS (NM_019447)		-405	NM_019447	Hgfac	NM_019447	Hgfac	chr5	35041341	35041350
chr9	59486804	59487155	193	promoter-TSS (NM_019927)		-605	NM_019927	Arih1	NM_019927	Arih1	chr9	59486965	59486974
chr3	122923965	122924287	126	promoter-TSS (NM_024461)		-10	NR_046036	4933405D12Rik	NR_046036	4933405D12Rik	chr3	122924277	122924286
chr1	178318361	178318685	268	promoter-TSS (NM_025511)		-630	NM_025511	Cox20	NM_025511	Cox20	chr1	178318484	178318493
chr10	34019918	34020096	191	promoter-TSS (NM_025614)		-391	NM_025614	Rwdd1	NM_025614	Rwdd1	chr10	34019946	34019955
chr9	101035006	101035180	188	promoter-TSS (NM_025835)		-218	NM_025835	Pccb	NM_025835	Pccb	chr9	101035016	101035025
chr10	88730624	88730987	151	promoter-TSS (NM_025859)		-609	NM_025859	Arl1	NM_025859	Arl1	chr10	88730790	88730799
chr12	83631790	83631987	168	promoter-TSS (NM_027349)		-346	NM_027349	Rbm25	NM_027349	Rbm25	chr12	83631934	83631943
chr11	34833763	34834112	244	promoter-TSS (NM_027411)		-296	NM_027411	Spdl1	NM_027411	Spdl1	chr11	34833783	34833792
chr5	31179943	31180162	361	promoter-TSS (NM_027901)		92	NM_027901	Gtf3c2	NM_027901	Gtf3c2	chr5	31180140	31180149
chr19	3707793	3708113	283	promoter-TSS (NM_028077)		-380	NM_028077	1810055G02Rik	NM_028077	1810055G02Rik	chr19	3708086	3708095
chr12	88360550	88361166	544	promoter-TSS (NM_028105)		76	NM_028105	Adck1	NM_001277296	Adck1	chr12	88360545	88360554
chr19	44146547	44146742	198	promoter-TSS (NM_028607)		-198	NM_028607	Bloc1s2	NM_028607	Bloc1s2	chr19	44146538	44146547
chr2	34871105	34871298	296	promoter-TSS (NM_080554)		-239	NM_080554	Psmd5	NM_080554	Psmd5	chr2	34871125	34871134
chr13	115090452	115090802	186	promoter-TSS (NM_134058)		-469	NM_134058	Pelo	NM_134058	Pelo	chr13	115090608	115090617
chr1	162548701	162548875	186	promoter-TSS (NM_144877)		-443	NM_144877	Mettl13	NM_144877	Mettl13	chr1	162548768	162548777
chr3	88914022	88914272	239	promoter-TSS (NM_144898)		-197	NM_144898	Msto1	NM_144898	Msto1	chr3	88914017	88914026
chr6	120835730	120836063	331	promoter-TSS (NM_153516)		-334	NM_153516	Bcl2l13	NM_153516	Bcl2l13	chr6	120836006	120836015
chr7	96951215	96951394	206	promoter-TSS (NM_153591)		-223	NM_153591	Nars2	NM_153591	Nars2	chr7	96951379	96951388
chr5	31192828	31193028	311	promoter-TSS (NM_153680)		211	NM_001127355	Eif2b4	NM_001127356	Eif2b4	chr5	31192821	31192830
chr19	27430064	27430506	241	promoter-TSS (NM_177474)		248	NR_027987	C030016D13Rik	NR_027987	C030016D13Rik	chr19	27430074	27430083
chr4	86575394	86575623	469	promoter-TSS (NM_178376)		-165	NM_178376	Rraga	NM_178376	Rraga	chr4	86575567	86575576
chr19	6235959	6236253	405	promoter-TSS (NM_198168)		-266	NM_198168	Ppp2r5b	NM_198168	Ppp2r5b	chr19	6235999	6236008
chr4	147848562	147848930	205	promoter-TSS (NM_198619)		-371	NM_198619	Zfp933	NM_198619	Zfp933	chr4	147848919	147848928
chr7	99483235	99483612	244	promoter-TSS (NR_002172)		286	NM_012052	Rps3	NM_012052	Rps3	chr7	99483598	99483607
chr16	30008315	30008894	137	promoter-TSS (NR_033631)		-63	NR_033631	4632428C04Rik	NR_033631	4632428C04Rik	chr16	30008766	30008775
chr15	81247831	81248019	152	promoter-TSS (NR_077229)		46	NR_077231	8430426J06Rik	NR_077231	8430426J06Rik	chr15	81248018	81248027
chr19	6952454	6952771	217	TTS (NM_001285453)		10050	NM_001285453	Bad	NM_001285453	Bad	chr19	6952447	6952456
chr5	135907564	135907766	139	TTS (NM_018871)		19746	NM_013560	Hspb1	NM_013560	Hspb1	chr5	135907596	135907605
chr1	75124741	75125211	490	TTS (NM_194333)		8914	NM_194333	Slc23a3	NM_194333	Slc23a3	chr1	75125026	75125035
chr11	3131980	3132290	242	TTS (NR_003517)		8114	NR_003517	Pisd-ps1	NR_003517	Pisd-ps1	chr11	3132095	3132104

### Sheet: Table S4C_STAT5B peaks_Y665H
Peak_Chr	Peak_Start	Peak_End	Peak_Score	-log10(p-value)	-log10(q-value)	Peak_Enrichment	Peak_Summit	GAS_Start	GAS_End	GAS_Start	GAS_End	GAS_Start	GAS_End	GAS_Start	GAS_End
chr1	48881538	48881602	220	14.63	27.8111	22.0591	27	48881539	48881548
chr1	183299145	183299429	677	23.8609	74.4582	67.7342	123	183299299	183299308
chr16	23988563	23988675	110	7.77053	16.5054	11.0722	24	23988588	23988597	23988614	23988623	23988629	23988638	23988652	23988661
chr18	40308202	40308286	817	33.7041	88.7211	81.7142	42	40308259	40308268
chr1	24612719	24612782	592	28.5951	65.7995	59.2224	33
chr1	85277853	85277920	125	9.79381	17.983	12.5014	38
chr1	195241708	195241758	269	16.625	32.8454	26.9776	22
chr2	3050178	3050309	253	15.96	31.1494	25.3213	34
chr2	3964539	3964590	269	16.625	32.8454	26.9776	27
chr2	5379303	5379358	383	19.8706	44.4792	38.3558	35
chr2	98662251	98662482	385	7.29202	44.6955	38.564	95
chr2	98662592	98662919	467	8.08273	53.0534	46.7436	165
chr2	98663813	98664076	476	8.15711	53.9412	47.6117	27
chr2	98665117	98665176	385	7.29504	44.7098	38.5768	31
chr2	98666254	98666325	495	8.34629	55.9255	49.5398	35
chr2	98666583	98666691	495	8.34974	55.9422	49.5471	76
chr2	98666752	98666909	495	8.34974	55.9422	49.5471	120
chr2	98666978	98667159	467	8.08273	53.0534	46.7436	104
chr2	98667231	98667287	480	8.25581	54.4155	48.0711	27
chr2	181917453	181917514	329	17.4326	38.9369	32.9436	28
chr2	181917652	181917736	410	20.2246	47.2206	41.0443	37
chr2	181930906	181930960	368	19.7357	42.9166	36.8284	19
chr2	181931242	181931290	221	14.1543	27.8659	22.113	28
chr3	5860632	5860768	857	35.0124	92.8369	85.7424	60
chr3	8245799	8245866	267	15.605	32.6175	26.7562	29
chr3	8246508	8246559	179	12.2933	23.6356	17.9844	21
chr3	56575472	56575571	158	11.8284	21.464	15.869	26
chr3	56575661	56575736	206	13.8583	26.3765	20.6583	45
chr4	28176941	28176993	303	17.955	36.2879	30.3432	16
chr4	70378126	70378250	1089	37.98	116.866	108.962	40
chr5	114922462	114922583	310	17.0978	37.0425	31.0845	30
chr5	146261000	146261099	461	21.0434	52.4305	46.1373	25
chr5	146261246	146261312	541	23.4903	60.6521	54.1733	34
chr6	3201485	3201556	554	27.2651	61.9469	55.444	38
chr6	103649072	103649208	885	35.5753	95.6821	88.5048	36
chr9	3000029	3000242	817	19.2111	88.777	81.7686	83
chr9	3000380	3000503	256	9.34308	31.5233	25.6881	27
chr9	3002962	3003020	397	11.1237	45.8698	39.7188	29
chr9	3004497	3004612	224	8.0406	28.2188	22.4607	28
chr9	3005907	3005963	478	15.1835	54.2182	47.8795	24
chr9	3015274	3015356	691	20.4047	75.8625	69.1159	46
chr9	3015690	3015755	664	19.9175	73.1232	66.4174	36
chr9	3018340	3018387	275	10.1665	33.4651	27.5807	23
chr9	3018953	3019009	342	10.94	40.2715	34.25	33
chr9	3019323	3019375	298	10.1144	35.7614	29.831	29
chr9	3022096	3022226	558	12.2074	62.3554	55.8447	102
chr9	3023504	3023555	383	9.78916	44.4939	38.3702	18
chr9	3025464	3025564	698	14.0159	76.6485	69.857	57
chr9	3025849	3025904	458	10.8511	52.1335	45.8468	23
chr9	3026631	3026800	493	11.3838	55.7425	49.3652	136
chr9	3027117	3027175	464	10.833	52.7142	46.4131	28
chr9	3030148	3030241	572	12.665	63.7817	57.2389	31
chr9	3032006	3032057	349	10.2623	41.0202	34.9823	26
chr9	3032353	3032490	365	10.8596	42.6088	36.5341	33
chr9	3035706	3035952	705	17.9973	77.3559	70.5544	143
chr9	3036058	3036106	299	10.675	35.8623	29.9302	34
chr9	3036311	3036361	323	11.2131	38.3641	32.3817	35
chr9	3038009	3038059	300	12.2285	35.9498	30.0118	29
chr9	3038167	3038232	439	15.4312	50.1876	43.941	30
chr9	24542029	24542138	571	27.4936	63.7155	57.1765	79
chr9	35305217	35305500	1041	27.4344	111.887	104.105	235
chr9	110281288	110281343	375	20.4604	43.6167	37.518	23
chr9	124257596	124257646	109	8.85038	16.4273	10.9957	26
chr10	22142937	22142992	352	18.4182	41.2964	35.2513	23
chr10	58223979	58224032	220	14.63	27.8111	22.0591	35
chr11	3100444	3100543	163	10.9534	21.9196	16.3112	73
chr11	3103973	3104021	225	13.0427	28.299	22.5391	14
chr11	3127342	3127407	163	7.99903	21.922	16.3136	22
chr11	54140050	54140161	492	23.7847	55.5869	49.213	82
chr11	54140580	54140647	225	14.0805	28.2748	22.515	25
chr11	109011667	109012028	768	27.0107	83.778	76.8468	165
chr12	3110000	3110100	1192	48.0364	127.524	119.265	42
chr12	67059344	67059515	501	23.4729	56.5711	50.1659	137
chr12	67059574	67059621	175	12.0403	23.2067	17.5639	21
chr12	74803918	74803970	257	15.015	31.6129	25.776	24
chr12	74804266	74804327	511	23.595	57.5675	51.1411	29
chr12	74804400	74804499	478	22.5225	54.164	47.827	60
chr13	3373057	3373319	377	18.2605	43.8904	37.7828	236
chr13	3373508	3373565	288	15.3772	34.7928	28.8792	26
chr13	77438971	77439053	630	29.5896	69.7532	63.0986	42
chr13	99790979	99791028	211	14.1516	26.9135	21.1834	27
chr13	119601933	119601993	272	13.209	33.1012	27.231	29
chr14	19416132	19416288	273	5.6894	33.1797	27.3067	95
chr14	19416585	19416634	242	5.38597	30.0531	24.2535	28
chr14	19416718	19416819	220	5.15839	27.7713	22.0216	76
chr14	19417468	19417525	281	5.77144	34.0081	28.1143	21
chr14	19417731	19417930	430	7.1409	49.2637	43.0312	116
chr14	19418077	19418262	329	6.23152	38.9276	32.9351	32
chr14	19418452	19418581	170	4.63565	22.7131	17.0845	41
chr14	19418732	19418844	387	6.76348	44.8797	38.7449	86
chr14	19418930	19418987	191	4.86537	24.8699	19.1878	38
chr14	19419305	19419414	235	5.3253	29.3643	23.5783	85
chr15	75085547	75085602	204	10.4302	26.1926	20.482	27
chr15	75086353	75086475	290	12.7706	34.9881	29.0719	18
chr15	75086635	75086695	491	17.7643	55.5151	49.1479	25
chr15	75086856	75087032	622	20.854	68.9103	62.2768	92
chr16	10975105	10975169	474	20.8701	53.7324	47.4067	32
chr16	23988892	23988939	99	7.38577	15.3508	9.95771	24
chr17	3084241	3084288	130	9.21852	18.5037	13.0033	32
chr17	3084416	3084483	429	18.6575	49.1494	42.9245	33
chr17	13551910	13551958	240	12.838	29.8392	24.0442	34
chr17	13590963	13591011	173	12.635	22.9506	17.311	29
chr17	13654988	13655044	275	16.4244	33.4684	27.5836	25
chr17	36231262	36231322	500	23.8447	56.4428	50.0409	30
chr17	39843362	39843515	135	3.29754	19.0453	13.5249	84
chr17	39843643	39843704	81	2.76127	13.4171	8.11926	57
chr17	39843906	39843974	93	2.84675	14.7593	9.39296	33
chr17	39844167	39844363	98	2.88469	15.2352	9.84958	28
chr17	39844432	39844506	98	2.88469	15.2352	9.84958	59
chr17	39844554	39844660	80	2.73084	13.3502	8.0558	6
chr17	39845086	39845187	89	2.80473	14.2573	8.91548	80
chr17	39845262	39845337	84	2.7663	13.7895	8.47511	14
chr17	39845492	39845640	122	3.07478	17.7002	12.2261	110
chr17	39846013	39846077	89	2.80625	14.2692	8.92665	24
chr17	39848160	39848305	100	2.91366	15.4636	10.0634	23
chr17	39848371	39848789	120	3.21073	17.5357	12.0669	301
chr18	3005809	3005970	530	17.327	59.4861	53.0275	36
chr18	12949287	12949340	246	15.5794	30.4309	24.62	36
chr18	40308064	40308147	254	15.1668	31.274	25.444	40
chr18	68692099	68692164	627	29.756	69.3668	62.7208	32
chr19	45650127	45650204	475	22.3535	53.875	47.5459	37
chr19	61199740	61199822	886	37.2133	95.8348	88.6551	39
chr19	61266650	61266704	380	19.7128	44.2062	38.0917	16
chrM	54	313	103	2.63828	15.7115	10.3008	179
chrM	444	719	108	2.66395	16.2764	10.8485	202
chrM	840	1040	88	2.50951	14.151	8.8119	125
chrM	1879	2012	102	2.58774	15.6576	10.2489	62
chrM	2442	2540	94	2.53268	14.8067	9.43643	16
chrM	2727	2955	90	2.50515	14.3882	9.03629	156
chrM	3197	3607	94	2.53268	14.8067	9.43643	303
chrM	3819	4282	94	2.53268	14.8067	9.43643	93
chrM	11035	11309	161	3.23703	21.7609	16.1552	77
chrM	11446	11517	120	2.92449	17.5564	12.0861	54
chrM	11996	12453	154	3.16253	21.0765	15.4939	162
chrM	12642	12720	144	3.09452	20.047	14.4914	21
chrM	14207	14301	144	3.09452	20.047	14.4914	72
chrM	14439	14861	149	3.12903	20.564	14.9964	130
chrM	15350	15400	107	2.82293	16.125	10.7014	11
chrM	16034	16209	129	3.00022	18.418	12.9186	33
chrX	76598923	76599127	768	30.8531	83.806	76.8721	145
chrX	112370879	112370968	379	19.9965	44.0259	37.915	55
chrX	112371027	112371087	348	18.9248	40.8498	34.8145	29
chrX	143483010	143483100	1290	49.2231	138.465	129.03	48

### Sheet: Table S4D_with GAS+H3K27_Y665H
Peak_Chr	Peak_Start	Peak_End	Peak_Score	Annotation	Detailed Annotation	Distance_to_TSS	Nearest_PromoterID	Entrez_ID	Nearest_Unigene	Gene_Name	Motif_Chr	Motif_StartMotif_End
chr18	40308087	40308388	487	intron (NM_026135, intron 1 of 1)	-intron (NM_026135, intron 1 of 1)	49876	NM_026135	Kctd16	NM_026135	Kctd16	chr18	40308259	40308268
chr1	183299149	183299501	348	intron (NM_181732, intron 1 of 9)	-intron (NM_181732, intron 1 of 9)	2265	NM_181732	Aida	NM_181732	Aida	chr1	183299299	183299308

### Sheet: Table S4E_STAT5B peaks_Y665F
Peak_Chr	Peak_Start	Peak_End	Peak_Score	-log10(p-value)	-log10(q-value)	Peak_Enrichment	Peak_Summit	GAS_Start	GAS_End	GAS_Start	GAS_End	GAS_Start	GAS_End	GAS_Start	GAS_End	GAS_Start	GAS_End
chr1	4768934	4769251	2142	22.0863	221.283	214.289	176	4768963	4768972	4769091	4769100
chr1	7100649	7100827	336	9.5314	37.8163	33.6779	96	7100751	7100760
chr1	9565209	9565425	757	12.2729	80.4431	75.7457	116	9565336	9565345	9565362	9565371
chr1	9584714	9585071	2187	21.8984	225.939	218.76	140	9584854	9584863
chr1	10993616	10993879	122	5.50718	15.611	12.2524	95	10993822	10993831
chr1	12718257	12718592	171	6.68542	20.7617	17.1026	75	12718399	12718408
chr1	13467142	13467502	2104	21.6358	217.296	210.47	231	13467351	13467360
chr1	15997136	15997329	153	6.32404	18.947	15.3819	102	15997245	15997254
chr1	16657056	16657198	146	5.33404	18.1457	14.6265	84	16657119	16657128
chr1	20058376	20058653	612	14.0936	65.7888	61.2602	171	20058572	20058581
chr1	21125037	21125336	1134	17.5631	118.581	113.473	151	21125205	21125214
chr1	22116538	22116803	1914	24.3809	197.796	191.477	122	22116636	22116645
chr1	23062148	23062287	153	6.32404	18.947	15.3819	80	23062203	23062212
chr1	23321400	23321811	235	7.95023	27.4608	23.5511	309	23321726	23321735
chr1	30949317	30949507	218	6.81555	25.7003	21.8446	95	30949385	30949394
chr1	34849824	34850188	195	6.18945	23.2864	19.5194	250	34849845	34849854
chr1	35926211	35926618	1784	14.677	184.473	178.442	194	35926410	35926419	35926431	35926440
chr1	35933578	35933880	569	9.40642	61.4012	56.9244	143	35933706	35933715
chr1	36075126	36075390	852	8.49997	90.0164	85.2144	127	36075251	36075260
chr1	36308064	36308256	249	5.88939	28.8682	24.921	105	36308138	36308147
chr1	37890172	37890629	841	12.9908	88.9207	84.1297	205	37890365	37890374	37890455	37890464
chr1	38081130	38081316	188	7.04679	22.6224	18.8801	87	38081223	38081232
chr1	39418888	39419039	124	4.83411	15.8323	12.4601	46	39418923	39418932	39419003	39419012
chr1	39571366	39571591	194	6.76045	23.2393	19.4739	131	39571488	39571497	39571520	39571529
chr1	40156212	40156451	104	4.68524	13.6966	10.479	108	40156428	40156437
chr1	40172150	40172336	314	6.95771	35.5396	31.445	79	40172265	40172274
chr1	40236823	40237170	1559	15.9039	161.632	155.992	176	40237012	40237021
chr1	40242835	40243004	145	6.14336	18.0577	14.5428	113	40242994	40243003
chr1	40266224	40266464	146	4.65411	18.2015	14.6795	112	40266312	40266321
chr1	41555685	41555965	1003	14.8872	105.364	100.397	117	41555773	41555782	41555917	41555926
chr1	43250326	43250569	207	6.74845	24.5775	20.7595	113	43250337	43250346
chr1	43934516	43934679	218	6.38244	25.655	21.8006	85	43934625	43934634
chr1	45920768	45921058	1249	14.9512	130.197	124.956	141	45920779	45920788	45920865	45920874
chr1	46853713	46853973	231	6.40391	27.0473	23.1507	98	46853885	46853894
chr1	51514595	51514755	145	5.32453	18.1155	14.5979	79	51514655	51514664	51514684	51514693
chr1	51720170	51720595	891	17.9553	93.9485	89.1048	298	51720453	51720462
chr1	52113587	52114027	1019	14.5342	106.982	101.998	304	52113881	52113890
chr1	52466806	52466993	97	4.7672	12.9306	9.77307	55	52466955	52466964
chr1	52805086	52805337	901	13.4248	94.9983	90.1433	114	52805213	52805222	52805263	52805272
chr1	53291262	53291583	1792	23.0833	185.246	179.201	125	53291409	53291418
chr1	54615032	54615330	509	11.2701	55.3856	50.9827	107	54615084	54615093
chr1	54684280	54684585	1192	15.9145	124.38	119.208	126	54684395	54684404
chr1	54983616	54983843	188	7.04679	22.6224	18.8801	116	54983700	54983709
chr1	55079790	55079951	245	8.13091	28.4586	24.5214	84	55079882	55079891
chr1	57890358	57890543	282	8.37163	32.3061	28.2791	103	57890464	57890473
chr1	57995732	57996267	162	6.50473	19.8484	16.2351	172	57995973	57995982
chr1	58423667	58424228	1084	14.826	113.531	108.476	382	58424046	58424055
chr1	58795500	58795678	189	6.25889	22.6472	18.9041	56	58795578	58795587
chr1	59423800	59423958	116	4.30564	14.9748	11.6617	104	59423897	59423906
chr1	59684867	59685172	305	9.21503	34.6377	30.5596	130	59684959	59684968
chr1	60599450	60599663	679	12.58	72.5777	67.9707	112	60599578	60599587
chr1	60609003	60609265	673	12.0078	71.9033	67.3038	97	60609008	60609017	60609135	60609144
chr1	60826974	60827141	149	5.69869	18.4814	14.9447	93	60827034	60827043
chr1	63434163	63434343	179	6.8661	21.6864	17.9846	86	63434256	63434265
chr1	64617112	64617353	194	5.56732	23.1631	19.4005	127	64617265	64617274
chr1	64956555	64956785	137	5.96267	17.1808	13.7189	107	64956745	64956754
chr1	67002192	67002467	169	5.39223	20.601	16.9537	88	67002296	67002305
chr1	67055853	67056212	949	15.9333	99.8759	94.968	188	67056022	67056031
chr1	71723855	71724152	415	10.0185	45.807	41.5369	126	71723863	71723872
chr1	71808083	71808312	754	13.9669	80.1837	75.4895	106	71808197	71808206
chr1	71886914	71887165	198	5.48859	23.6359	19.8529	117	71887036	71887045
chr1	71887763	71888146	409	7.84368	45.1815	40.9219	131	71887814	71887823
chr1	71912531	71912840	230	7.55287	26.8929	23.0005	221	71912711	71912720
chr1	72177474	72177659	308	7.16461	34.9289	30.8455	84	72177641	72177650
chr1	73036620	73036935	726	12.3445	77.2728	72.6106	119	73036730	73036739	73036754	73036763
chr1	73299001	73299256	337	9.7571	37.843	33.7021	128	73299141	73299150
chr1	73966280	73966495	580	9.03076	62.5518	58.0612	113	73966378	73966387
chr1	74397352	74397570	163	4.91741	19.9179	16.3015	130	74397502	74397511
chr1	74587782	74588447	123	4.80137	15.7265	12.3608	475	74588374	74588383
chr1	74661403	74661597	313	9.07938	35.4067	31.3143	87	74661489	74661498	74661524	74661533
chr1	74962984	74963204	219	6.0512	25.7748	21.9167	112	74963089	74963098
chr1	75124632	75125198	148	5.40161	18.3587	14.8283	219	75125026	75125035
chr1	76919654	76919886	216	7.58885	25.4947	21.6452	107	76919654	76919663
chr1	78488595	78488973	199	6.19007	23.7157	19.93	253	78488609	78488618	78488616	78488625
chr1	80427429	80427709	674	14.997	72.0499	67.4483	174	80427524	80427533	80427596	80427605
chr1	82158547	82158704	179	6.8661	21.6864	17.9846	67	82158598	82158607
chr1	82316264	82316954	137	5.96267	17.1808	13.7189	239	82316315	82316324
chr1	82787534	82787770	358	8.92138	40.0205	35.8407	113	82787570	82787579
chr1	82832537	82832709	313	8.51789	35.4411	31.3481	76	82832643	82832652
chr1	85614665	85614826	162	6.50473	19.8484	16.2351	43	85614672	85614681
chr1	86713048	86713329	311	8.449	35.2312	31.1421	214	86713164	86713173
chr1	87755809	87756015	224	7.17226	26.2983	22.4251	102	87755863	87755872
chr1	87763954	87764269	786	11.822	83.3454	78.6159	161	87764106	87764115
chr1	87881633	87881826	164	5.84329	20.1171	16.4917	113	87881745	87881754
chr1	88024243	88024430	469	11.9253	51.3442	46.9936	99	88024332	88024341
chr1	88288110	88288395	217	3.25671	25.5725	21.7206	158	88288136	88288145
chr1	89069957	89070429	856	10.8414	90.4922	85.6851	163	89070014	89070023
chr1	90022446	90022678	1016	14.641	106.663	101.682	116	90022499	90022508
chr1	91244945	91245173	1300	14.6016	135.338	130.031	126	91245003	91245012	91245068	91245077
chr1	91300122	91300316	186	4.69588	22.3479	18.6196	99	91300143	91300152
chr1	91420471	91420691	217	5.78399	25.5844	21.732	131	91420540	91420549
chr1	91482664	91482802	107	4.29913	14.0443	10.7973	46	91482735	91482744
chr1	92137206	92137431	526	10.8032	57.0781	52.6545	101	92137315	92137324
chr1	92683286	92683471	346	8.38614	38.8133	34.6556	77	92683384	92683393
chr1	106606973	106607150	135	5.45355	16.9941	13.548	82	106607034	106607043
chr1	106612813	106612953	135	5.44251	16.9623	13.5183	53	106612837	106612846
chr1	106759579	106759990	138	4.97006	17.3186	13.8494	298	106759951	106759960
chr1	118388702	118388918	139	5.23813	17.4721	13.9945	102	118388786	118388795
chr1	119219839	119220099	271	5.94794	31.1895	27.1871	99	119219962	119219971	119220085	119220094
chr1	119479711	119479920	243	6.14277	28.2368	24.3073	111	119479798	119479807
chr1	119837202	119837708	326	9.57641	36.7665	32.6465	364	119837231	119837240
chr1	120655165	120655430	161	5.98086	19.7049	16.1028	101	120655195	120655204
chr1	125489227	125489367	113	5.42061	14.629	11.3373	51	125489263	125489272
chr1	127355174	127355352	422	8.57227	46.5683	42.2877	70	127355271	127355280
chr1	127899546	127899739	315	9.39572	35.698	31.5988	85	127899594	127899603
chr1	128069212	128069348	179	6.8661	21.6864	17.9846	75	128069247	128069256
chr1	131465997	131466138	162	6.50473	19.8484	16.2351	63	131466046	131466055
chr1	131734820	131735033	192	5.63114	23.0082	19.2516	130	131734917	131734926	131734953	131734962
chr1	131941201	131941397	173	5.20435	21.0309	17.3608	106	131941284	131941293
chr1	132319338	132319537	261	5.71672	30.1203	26.1427	122	132319343	132319352	132319504	132319513
chr1	132647988	132648243	317	7.26565	35.8014	31.7003	133	132648047	132648056	132648138	132648147
chr1	133131081	133131344	136	4.29699	17.0579	13.6082	132	133131236	133131245
chr1	133951734	133951930	209	6.13076	24.793	20.9681	129	133951838	133951847
chr1	134415224	134415423	101	4.17966	13.3341	10.1417	93	134415270	134415279
chr1	134518790	134519024	108	4.49539	14.0817	10.8319	195	134518922	134518931
chr1	135154498	135154728	396	8.59273	43.8994	39.6587	102	135154598	135154607
chr1	136698552	136698719	140	5.66038	17.5808	14.0977	84	136698595	136698604
chr1	136932784	136933069	901	11.3246	94.971	90.1165	188	136932962	136932971
chr1	137751626	137751893	424	11.2026	46.7304	42.4461	124	137751750	137751759
chr1	138606702	138607186	1166	15.8656	121.797	116.654	240	138606907	138606916	138607013	138607022	138607107	138607116
chr1	138913608	138913805	664	14.1079	71.0094	66.42	100	138913704	138913713
chr1	138928638	138928798	180	6.56599	21.7901	18.0842	78	138928758	138928767	138928711	138928720
chr1	138982340	138982501	171	6.68542	20.7617	17.1026	94	138982361	138982370
chr1	139454847	139455029	89	4.8247	12.071	8.9826	57	139454870	139454879
chr1	140381140	140381467	492	11.3208	53.5819	49.2026	201	140381161	140381170
chr1	150459011	150459260	1177	19.0739	122.919	117.765	119	150459108	150459117
chr1	150866707	150866915	413	11.0219	45.5939	41.3272	105	150866779	150866788
chr1	151428100	151428666	237	7.13329	27.6186	23.7049	444	151428359	151428368
chr1	152519007	152519355	1438	15.518	149.329	143.847	204	152519194	152519203
chr1	152599497	152599699	345	7.89795	38.6797	34.5244	107	152599608	152599617
chr1	153559766	153559982	375	8.44888	41.7387	37.5319	123	153559848	153559857
chr1	153679240	153679609	878	11.9422	92.6824	87.8516	211	153679463	153679472	153679569	153679578
chr1	153749393	153749618	147	4.58873	18.2662	14.7411	127	153749472	153749481	153749500	153749509
chr1	153897299	153897486	260	5.44934	29.9949	26.0198	119	153897375	153897384
chr1	153985722	153985882	207	6.0808	24.619	20.7995	99	153985822	153985831
chr1	153992630	153992781	219	6.06977	25.843	21.9828	65	153992750	153992759
chr1	154032685	154032999	472	8.59958	51.6283	47.2739	105	154032770	154032779
chr1	154066079	154066272	170	6.48	20.667	17.0167	78	154066148	154066157
chr1	155064136	155064432	401	6.93358	44.3709	40.1239	163	155064287	155064296
chr1	155224176	155224349	121	4.44319	15.4773	12.1267	46	155224277	155224286
chr1	155472695	155472900	565	11.9972	61.0093	56.5371	105	155472775	155472784	155472796	155472805
chr1	155794832	155795222	490	7.36963	53.4403	49.0626	172	155794954	155794963	155795078	155795087	155795114	155795123
chr1	155826109	155826326	603	10.6671	64.8381	60.3206	124	155826251	155826260
chr1	155826823	155827010	208	5.85638	24.6418	20.8216	101	155826894	155826903
chr1	156040739	156040978	284	6.66286	32.4985	28.4672	117	156040778	156040787
chr1	156222759	156222929	249	7.37964	28.8601	24.9133	62	156222836	156222845
chr1	156755272	156755477	227	6.41817	26.6569	22.7708	73	156755376	156755385
chr1	156842494	156842659	227	6.97411	26.654	22.768	81	156842541	156842550
chr1	157254156	157254386	588	13.7322	63.3226	58.8225	129	157254309	157254318
chr1	157526548	157526970	231	5.8363	27.0103	23.1147	109	157526613	157526622	157526654	157526663
chr1	158952718	158952927	180	6.11664	21.7825	18.0769	77	158952868	158952877
chr1	160793109	160793243	88	4.51221	11.9152	8.83861	28	160793211	160793220
chr1	160980716	160980855	159	5.40568	19.5094	15.9169	98	160980742	160980751	160980800	160980809
chr1	161034941	161035188	107	4.28613	13.9992	10.7551	74	161035103	161035112
chr1	161380151	161380443	675	11.8937	72.1572	67.5546	135	161380274	161380283
chr1	162240830	162241152	1167	17.1075	121.873	116.729	132	162240931	162240940	162240964	162240973
chr1	162548373	162548719	274	7.28541	31.4903	27.4815	249	162548616	162548625	162548605	162548614
chr1	162875183	162875349	95	4.56634	12.7028	9.56138	36	162875256	162875265
chr1	164248967	164249495	165	4.99124	20.2083	16.5787	464	164249118	164249127
chr1	164307022	164307158	146	5.87065	18.1639	14.6441	91	164307043	164307052
chr1	165510167	165510412	253	7.87919	29.3272	25.3699	117	165510200	165510209
chr1	166378801	166379084	259	6.57179	29.8841	25.9115	143	166378901	166378910
chr1	167247050	167247408	1510	15.4183	156.624	151.052	149	167247221	167247230	167247359	167247368
chr1	167256123	167256317	194	5.36937	23.1638	19.4012	93	167256145	167256154
chr1	167349720	167350248	859	11.8136	90.7251	85.9157	127	167349780	167349789
chr1	169680545	169680759	295	9.03435	33.5858	29.5292	98	169680645	169680654
chr1	170516191	170516499	144	5.14558	17.9048	14.4036	73	170516324	170516333
chr1	170867714	170867949	296	7.96586	33.7244	29.6655	128	170867723	170867732
chr1	170967727	170967961	225	6.46585	26.3789	22.5035	130	170967865	170967874	170967836	170967845
chr1	171240082	171240278	380	7.63965	42.2706	38.0547	121	171240153	171240162
chr1	171328989	171329173	115	4.52553	14.8165	11.513	117	171329137	171329146
chr1	172310006	172310178	103	3.72446	13.5075	10.3032	72	172310150	172310159
chr1	172490469	172490679	116	4.20926	14.9122	11.6031	57	172490623	172490632
chr1	172932312	172932578	575	11.6951	62.0467	57.5624	122	172932427	172932436	172932505	172932514
chr1	174906261	174906423	246	6.83553	28.5407	24.6019	90	174906325	174906334
chr1	176814532	176814839	145	4.61735	18.056	14.5428	253	176814548	176814557
chr1	177796267	177796616	159	5.92003	19.5289	15.9353	77	177796411	177796420
chr1	178784605	178784770	179	6.8661	21.6864	17.9846	57	178784669	178784678
chr1	178981798	178982025	441	9.39778	48.5089	44.1991	120	178981931	178981940
chr1	179108372	179108604	1182	14.3365	123.442	118.282	123	179108498	179108507
chr1	179169829	179170049	758	13.2237	80.5211	75.8227	105	179169924	179169933	179169887	179169896
chr1	179847864	179848106	570	9.99913	61.5415	57.0634	84	179847956	179847965
chr1	180023582	180023735	105	5.23992	13.8059	10.5746	23	180023618	180023627	180023614	180023623
chr1	180195095	180195238	119	4.01677	15.2881	11.9547	65	180195100	180195109	180195107	180195116
chr1	180777893	180778457	481	8.07855	52.5061	48.1407	171	180778067	180778076
chr1	182190074	182190391	1268	17.4036	132.101	126.833	151	182190231	182190240
chr1	183299134	183299516	1058	14.0438	110.87	105.843	130	183299299	183299308
chr1	183954785	183954953	206	7.01217	24.4133	20.6038	60	183954787	183954796	183954873	183954882
chr1	184289712	184289913	153	6.32404	18.947	15.3819	99	184289811	184289820
chr1	185420868	185421049	318	8.00107	35.923	31.8194	87	185420969	185420978
chr1	185651013	185651232	295	8.81773	33.558	29.5037	128	185651116	185651125
chr1	186325689	186325848	305	9.21503	34.6377	30.5596	99	186325725	186325734	186325827	186325836
chr1	187215342	187215814	180	6.55158	21.7502	18.0458	63	187215759	187215768
chr1	189687872	189688053	160	5.95638	19.6342	16.0357	85	189687893	189687902
chr1	190042302	190042486	103	4.01421	13.5973	10.3869	65	190042351	190042360
chr1	190056978	190057122	172	5.59117	20.9029	17.238	113	190057034	190057043
chr1	191495057	191495529	285	6.69131	32.6118	28.576	366	191495459	191495468
chr1	191628506	191628828	1215	13.0105	126.775	121.573	129	191628620	191628629
chr1	191840819	191841074	300	6.50905	34.1135	30.0471	152	191840943	191840952
chr1	191946401	191946682	485	8.78412	52.971	48.5988	165	191946543	191946552
chr1	193087049	193087217	179	4.84804	21.6983	17.996	73	193087118	193087127
chr1	193129868	193130417	216	6.58924	25.4465	21.6014	460	193130268	193130277
chr1	193928777	193928967	207	7.40816	24.5268	20.7104	74	193928877	193928886
chr1	194746885	194747179	1179	16.1783	123.087	117.931	133	194747011	194747020
chr1	194976273	194976521	129	4.87817	16.3181	12.911	109	194976287	194976296
chr1	195100709	195100920	255	8.3116	29.4658	25.5031	105	195100803	195100812
chr2	3148944	3149103	156	6.26785	19.2314	15.6522	97	3148996	3149005
chr2	3633207	3633406	108	4.92763	14.0512	10.8035	97	3633239	3633248
chr2	4146015	4146228	304	8.23263	34.564	30.4893	89	4146119	4146128
chr2	4895773	4895918	146	6.02347	18.1645	14.6445	70	4895791	4895800
chr2	4902241	4902464	98	4.94526	13.0594	9.88594	91	4902254	4902263
chr2	4922547	4922694	131	4.32006	16.5473	13.1273	69	4922606	4922615
chr2	5379226	5379441	433	10.4248	47.6673	43.3702	103	5379250	5379259
chr2	5512836	5513005	144	5.39345	17.9547	14.4507	90	5512938	5512947
chr2	5590148	5590317	147	5.48492	18.2349	14.7113	90	5590181	5590190
chr2	6193674	6193995	1801	13.4925	186.24	180.176	189	6193888	6193897	6193985	6193994
chr2	6334067	6334370	1534	14.7521	159.015	153.409	134	6334218	6334227	6334172	6334181
chr2	10283664	10283993	1855	20.0413	191.679	185.511	179	10283834	10283843
chr2	11402396	11402573	83	4.69786	11.4261	8.3857	80	11402468	11402477
chr2	11448801	11448993	252	6.88126	29.1611	25.2074	113	11448903	11448912
chr2	11457983	11458221	594	13.4548	63.9932	59.4856	122	11458097	11458106
chr2	11713110	11713269	196	6.11454	23.4671	19.6941	47	11713117	11713126
chr2	12895258	12895436	199	7.12176	23.7677	19.9801	74	12895377	12895386
chr2	13413571	13413826	442	11.3818	48.524	44.2141	93	13413667	13413676
chr2	14073603	14073759	90	4.73149	12.1702	9.07487	57	14073672	14073681
chr2	15049270	15049510	402	10.8412	44.4646	40.215	130	15049402	15049411	15049302	15049311
chr2	20947121	20947338	458	10.2418	50.1856	45.8508	93	20947173	20947182
chr2	22680106	22680240	179	6.8661	21.6864	17.9846	81	22680157	22680166
chr2	23040012	23040376	213	7.12851	25.2156	21.3776	123	23040342	23040351
chr2	23068063	23068580	125	5.07257	15.8765	12.5016	173	23068086	23068095
chr2	24187662	24187881	694	14.9036	74.0759	69.4511	119	24187781	24187790
chr2	27088456	27088663	337	6.37818	37.9371	33.7946	92	27088575	27088584
chr2	27215554	27215846	916	10.4486	96.5331	91.6609	135	27215679	27215688	27215784	27215793
chr2	27248444	27248589	98	3.60981	13.014	9.84353	68	27248555	27248564
chr2	27540214	27540493	111	4.61113	14.4523	11.178	195	27540447	27540456
chr2	27555524	27555807	559	8.82023	60.4102	55.9458	119	27555656	27555665
chr2	27560655	27561028	1410	13.3037	146.471	141.023	156	27560827	27560836
chr2	27625039	27625312	957	9.9239	100.638	95.7222	145	27625199	27625208
chr2	29405968	29406102	176	5.71487	21.3182	17.6355	81	29406038	29406047
chr2	29420179	29420366	189	5.26222	22.7334	18.9873	86	29420277	29420286
chr2	30200107	30200254	165	5.06928	20.1544	16.5274	72	30200198	30200207
chr2	30266019	30266185	263	5.23138	30.3558	26.3733	69	30266127	30266136	30266049	30266058
chr2	30363862	30364201	434	7.6256	47.77	43.4714	118	30363969	30363978
chr2	30690408	30690601	372	6.29349	41.4274	37.2249	108	30690530	30690539
chr2	30893297	30893594	675	9.33214	72.1335	67.5312	132	30893432	30893441
chr2	30942722	30942937	196	6.81929	23.4051	19.6342	110	30942764	30942773
chr2	31745916	31746050	131	4.86464	16.6169	13.1929	76	31745969	31745978
chr2	32409210	32409475	775	9.66915	82.2273	77.5099	119	32409342	32409351
chr2	32485149	32485366	434	7.83948	47.7417	43.4435	112	32485274	32485283
chr2	32654987	32655123	152	4.88572	18.757	15.2062	52	32655067	32655076
chr2	32757153	32757563	140	4.49314	17.5587	14.0764	289	32757416	32757425
chr2	33224571	33224789	487	7.58286	53.1048	48.731	105	33224661	33224670
chr2	33591229	33591389	170	5.30929	20.6806	17.0299	60	33591314	33591323
chr2	35132062	35132234	121	5.6013	15.4661	12.1161	60	35132210	35132219
chr2	36049211	36049550	620	10.7805	66.5566	62.0193	159	36049407	36049416
chr2	36236570	36236749	200	5.63527	23.8127	20.0237	91	36236639	36236648	36236631	36236640
chr2	37358680	37359011	227	6.53243	26.6048	22.7202	117	37358812	37358821
chr2	38291658	38291812	211	5.83688	24.9766	21.146	80	38291721	38291730
chr2	38536403	38536540	120	3.90365	15.346	12.0089	73	38536488	38536497
chr2	39005165	39005342	155	4.42109	19.136	15.5613	63	39005248	39005257
chr2	43222877	43223054	347	9.93778	38.9276	34.7662	106	43222952	43222961
chr2	44953043	44953179	113	5.42061	14.629	11.3373	14	44953155	44953164
chr2	48949050	48949699	483	11.2345	52.6682	48.3	386	48949464	48949473
chr2	49177136	49177376	305	9.21503	34.6377	30.5596	82	49177199	49177208	49177239	49177248
chr2	50331986	50332173	235	7.95023	27.4608	23.5511	82	50332041	50332050
chr2	51142780	51142991	993	11.7077	104.318	99.3618	107	51142915	51142924
chr2	51934636	51934990	87	4.27917	11.8732	8.79944	123	51934927	51934936
chr2	52319273	52319444	212	6.77587	25.1186	21.2834	85	52319355	52319364
chr2	52372440	52372709	1131	13.4387	118.272	113.167	146	52372607	52372616
chr2	52575849	52576063	244	6.18667	28.409	24.4754	106	52575922	52575931
chr2	52894984	52895414	486	9.81562	52.9736	48.6013	257	52895074	52895083	52895270	52895279	52895056	52895065
chr2	52918191	52918376	195	6.49408	23.3638	19.5941	78	52918273	52918282
chr2	53063356	53063627	221	7.24334	26.0221	22.1568	111	53063411	53063420	53063561	53063570
chr2	57123400	57123627	123	5.54554	15.7107	12.346	53	57123416	57123425
chr2	58742180	58742353	148	4.87667	18.3786	14.8471	63	58742254	58742263
chr2	58747912	58748063	149	5.11284	18.517	14.9782	86	58747981	58747990
chr2	58992378	58992640	115	5.3598	14.8497	11.5443	23	58992525	58992534
chr2	59171644	59171827	427	10.2328	47.0793	42.7903	83	59171717	59171726
chr2	59286342	59286535	255	7.11849	29.4848	25.5217	91	59286450	59286459	59286342	59286351
chr2	60269903	60270295	919	14.8581	96.8366	91.9607	130	60270015	60270024
chr2	61592979	61593329	162	6.32392	19.8112	16.2045	265	61592993	61593002	61593130	61593139
chr2	67881883	67882181	835	16.2866	88.2843	83.5008	179	67882049	67882058	67881972	67881981
chr2	68815522	68815772	798	15.5798	84.5666	79.824	119	68815640	68815649
chr2	68890287	68890438	288	8.78735	32.9195	28.878	54	68890398	68890407
chr2	69386183	69386424	187	6.98574	22.4631	18.7307	117	69386277	69386286
chr2	69861464	69861821	179	6.8661	21.6864	17.9846	131	69861718	69861727
chr2	70661358	70661623	266	7.05183	30.6898	26.6976	119	70661364	70661373
chr2	71211648	71212300	170	6.64344	20.653	17.0034	538	71212096	71212105
chr2	72156512	72156714	524	9.29407	56.8364	52.4158	90	72156559	72156568
chr2	72173815	72174136	1136	10.6727	118.802	113.692	139	72173929	72173938
chr2	72176394	72176569	394	5.29018	43.7224	39.4845	89	72176515	72176524
chr2	72464362	72464554	235	7.95023	27.4608	23.5511	91	72464458	72464467
chr2	72752804	72753148	410	7.98886	45.2798	41.0187	230	72753029	72753038
chr2	72852695	72852897	399	9.16615	44.2337	39.9886	102	72852801	72852810
chr2	73386230	73386519	233	6.60385	27.2964	23.3932	160	73386401	73386410
chr2	73386711	73386920	120	4.69797	15.3892	12.0494	60	73386840	73386849
chr2	73585665	73585829	139	5.47175	17.4289	13.9536	66	73585819	73585828
chr2	75772564	75772756	162	5.07867	19.8317	16.2237	81	75772578	75772587
chr2	76369899	76370136	161	6.1431	19.746	16.142	94	76369938	76369947
chr2	77028889	77029088	850	16.8053	89.822	85.0223	84	77028995	77029004
chr2	77522304	77522556	728	12.4048	77.5014	72.8368	120	77522444	77522453	77522458	77522467
chr2	77563788	77563976	188	7.04679	22.6224	18.8801	108	77563844	77563853
chr2	78049561	78049703	114	5.18437	14.7548	11.4551	80	78049673	78049682
chr2	78868357	78868511	79	4.25894	10.9196	7.92677	89	78868489	78868498
chr2	79378515	79378707	179	6.8661	21.6864	17.9846	74	79378632	79378641
chr2	84378743	84378982	1136	21.1872	118.775	113.665	123	84378869	84378878
chr2	84851079	84851286	442	7.57785	48.5493	44.2391	80	84851166	84851175
chr2	84996432	84996690	745	11.1797	79.2025	74.5188	114	84996553	84996562
chr2	90565388	90565649	521	7.75441	56.5662	52.1485	124	90565525	90565534
chr2	90668028	90668265	560	11.8308	60.4793	56.0141	95	90668071	90668080
chr2	90679009	90679591	213	6.78927	25.1593	21.3228	201	90679438	90679447
chr2	91450450	91450614	197	7.22748	23.5693	19.7889	80	91450587	91450596
chr2	91633520	91633761	402	6.30483	44.538	40.2874	120	91633604	91633613	91633667	91633676
chr2	92451209	92451350	200	5.64346	23.8438	20.0538	92	92451264	92451273	92451296	92451305
chr2	92742277	92742536	147	5.642	18.3157	14.7876	104	92742439	92742448
chr2	93892064	93892232	248	6.76573	28.7636	24.8191	66	93892109	93892118
chr2	93909782	93910065	908	11.8594	95.671	90.8081	155	93909948	93909957	93910001	93910010
chr2	94154297	94154590	277	6.60389	31.8109	27.7932	108	94154378	94154387	94154509	94154518
chr2	94177444	94177611	152	5.95564	18.8077	15.2543	84	94177584	94177593
chr2	102127864	102128001	103	4.43734	13.5815	10.3722	103	102127917	102127926
chr2	102382663	102382817	281	8.73503	32.2246	28.1992	69	102382720	102382729
chr2	102401171	102401402	117	5.46102	15.11	11.7879	116	102401332	102401341
chr2	103480996	103481143	322	6.60393	36.3305	32.2198	80	103481096	103481105
chr2	103583325	103583588	879	11.9572	92.7534	87.922	148	103583436	103583445
chr2	104540369	104540505	174	6.47303	21.0895	17.4167	86	104540423	104540432
chr2	104590118	104590645	1285	15.8989	133.83	128.542	161	104590252	104590261
chr2	105235786	105236026	599	9.82161	64.4206	59.9083	128	105235907	105235916
chr2	108764744	108765167	1344	22.7242	139.832	134.466	247	108764994	108765003
chr2	110017692	110017893	165	6.45702	20.165	16.5374	120	110017730	110017739
chr2	113828972	113829246	736	13.2018	78.2915	73.618	146	113829128	113829137	113829137	113829146
chr2	114654422	114655085	188	7.04679	22.6224	18.8801	147	114654473	114654482
chr2	116942411	116942703	425	10.9944	46.8008	42.5157	183	116942586	116942595
chr2	117027159	117027353	255	8.3116	29.4658	25.5031	68	117027195	117027204
chr2	118149922	118150216	431	10.36	47.4697	43.1753	116	118149944	118149953	118150009	118150018
chr2	118529374	118529689	314	6.96741	35.579	31.4839	104	118529429	118529438
chr2	118696764	118696924	199	5.31925	23.7124	19.9269	78	118696841	118696850
chr2	118861787	118862010	159	5.67003	19.5842	15.988	102	118861905	118861914	118861792	118861801
chr2	119046818	119046986	108	5.06635	14.0786	10.8293	59	119046968	119046977
chr2	119112501	119112976	156	6.11388	19.2435	15.6636	181	119112915	119112924
chr2	119337622	119337761	96	4.28871	12.8035	9.65485	96	119337691	119337700
chr2	119355180	119355470	870	10.5116	91.8742	87.0522	137	119355317	119355326
chr2	119572582	119572787	369	9.85831	41.1081	36.9114	106	119572692	119572701
chr2	119618714	119618863	81	4.58021	11.1365	8.12643	27	119618772	119618781
chr2	120027318	120027599	261	5.99543	30.1542	26.1759	104	120027408	120027417
chr2	120360530	120360710	305	9.21503	34.6377	30.5596	102	120360649	120360658
chr2	120970434	120970871	225	7.38674	26.4284	22.5518	319	120970749	120970758
chr2	122781740	122781940	553	10.0234	59.8129	55.3558	84	122781844	122781853
chr2	126622588	126622728	202	6.7063	23.9959	20.2008	60	126622663	126622672
chr2	126696762	126696909	227	7.45231	26.6126	22.7276	50	126696831	126696840
chr2	127008530	127008911	149	5.57956	18.5217	14.9826	255	127008631	127008640
chr2	127133717	127134190	198	6.1683	23.6442	19.861	400	127134143	127134152
chr2	127208331	127208492	68	3.93827	9.75441	6.87436	56	127208429	127208438
chr2	127314016	127314273	857	13.2239	90.5743	85.7663	132	127314166	127314175
chr2	127584550	127584820	268	6.05869	30.8496	26.8536	175	127584752	127584761
chr2	128026048	128026235	315	8.41279	35.6603	31.5638	87	128026117	128026126	128026214	128026223
chr2	129100854	129101042	124	4.84237	15.859	12.485	62	129100980	129100989
chr2	129419566	129419741	162	6.50473	19.8484	16.2351	120	129419613	129419622
chr2	129633425	129633636	407	9.2177	44.9832	40.7261	109	129633513	129633522
chr2	130178981	130179407	103	4.42982	13.5576	10.3499	113	130179108	130179117	130179367	130179376
chr2	130919253	130919431	145	6.14336	18.0577	14.5428	117	130919401	130919410
chr2	130929075	130929216	238	5.73599	27.8028	23.8843	75	130929094	130929103
chr2	131210158	131210445	122	4.23892	15.6205	12.2613	57	131210178	131210187	131210182	131210191
chr2	131330594	131330814	457	11.6991	50.056	45.7237	131	131330781	131330790
chr2	131452167	131452583	1190	15.7024	124.267	119.096	157	131452292	131452301
chr2	131457616	131458056	1056	15.657	110.702	105.678	323	131457881	131457890	131458025	131458034
chr2	131892615	131892830	496	11.053	54.0521	49.6662	97	131892752	131892761
chr2	132282186	132282394	669	10.9112	71.5694	66.9735	103	132282300	132282309
chr2	132578130	132578481	1000	14.0739	105.054	100.09	176	132578327	132578336
chr2	132595686	132596220	461	8.22148	50.5148	46.1758	119	132595782	132595791
chr2	132639366	132639512	116	5.00825	14.9781	11.6648	44	132639398	132639407
chr2	132681236	132681391	140	5.14112	17.528	14.0473	64	132681379	132681388	132681328	132681337
chr2	134724192	134724453	216	7.58885	25.4947	21.6452	185	134724395	134724404
chr2	134844656	134844878	321	9.38086	36.2373	32.1281	119	134844854	134844863
chr2	138090982	138091229	1692	26.3701	175.091	169.243	121	138091056	138091065
chr2	141984128	141984304	255	8.3116	29.4658	25.5031	80	141984224	141984233
chr2	144120243	144120378	142	4.81022	17.7922	14.2968	84	144120326	144120335
chr2	144183465	144183760	800	11.1119	84.7518	80.0072	183	144183618	144183627
chr2	144198341	144198691	1176	13.2086	122.853	117.699	181	144198567	144198576
chr2	145830553	145830735	386	8.4717	42.9085	38.6834	74	145830637	145830646
chr2	145884559	145884840	362	7.44609	40.4579	36.2714	136	145884626	145884635	145884705	145884714
chr2	146099244	146099399	127	5.40283	16.0922	12.7042	67	146099309	146099318
chr2	147944275	147944626	1589	15.5893	164.63	158.944	129	147944430	147944439	147944506	147944515	147944560	147944569
chr2	147988688	147988930	662	11.9027	70.8388	66.2512	127	147988776	147988785
chr2	148505695	148505876	193	6.71699	23.1161	19.3553	109	148505771	148505780
chr2	150909689	150909845	163	6.21037	19.9323	16.3151	73	150909721	150909730
chr2	152349883	152350161	345	8.52679	38.7402	34.5839	150	152350034	152350043
chr2	152548237	152548429	628	12.2836	67.4062	62.8586	82	152548296	152548305	152548333	152548342
chr2	152729177	152729325	129	4.51567	16.3753	12.9651	70	152729263	152729272
chr2	152741473	152741816	360	6.39465	40.2214	36.0384	95	152741611	152741620
chr2	152789524	152789833	995	10.0443	104.49	99.5327	183	152789555	152789564	152789648	152789657	152789681	152789690
chr2	152847818	152847982	157	6.32689	19.3865	15.7998	70	152847872	152847881
chr2	153161418	153161742	218	7.2867	25.6604	21.8058	191	153161423	153161432	153161711	153161720
chr2	153592562	153592900	646	8.69474	69.2438	64.6745	213	153592741	153592750
chr2	153597568	153597928	1445	12.7667	150.09	144.6	170	153597736	153597745
chr2	153632581	153632906	347	8.11668	38.9469	34.7854	205	153632807	153632816
chr2	153656573	153656789	170	4.94521	20.7263	17.0733	117	153656696	153656705	153656746	153656755	153656739	153656748
chr2	155019683	155019910	171	6.68542	20.7617	17.1026	97	155019855	155019864
chr2	155030809	155031052	295	9.03435	33.5858	29.5292	119	155030896	155030905
chr2	155050656	155051003	183	4.63654	22.0625	18.3458	94	155050956	155050965
chr2	155357324	155357555	215	7.20674	25.4364	21.5916	123	155357517	155357526
chr2	155472575	155472808	194	6.17831	23.2505	19.4847	129	155472707	155472716	155472715	155472724
chr2	156143576	156143734	150	5.72169	18.5483	15.008	67	156143628	156143637
chr2	156324180	156324317	164	5.83215	20.0832	16.4593	58	156324219	156324228
chr2	157135172	157135448	460	9.75724	50.3682	46.0314	118	157135322	157135331
chr2	157204489	157204823	180	5.96335	21.7213	18.0179	102	157204608	157204617
chr2	157565140	157565360	216	4.99267	25.5047	21.6549	108	157565229	157565238
chr2	158004625	158004791	166	5.755	20.2479	16.6165	105	158004673	158004682
chr2	158039750	158039987	936	14.7121	98.5816	93.6872	118	158039751	158039760	158039864	158039873	158039908	158039917
chr2	158063098	158063379	1760	18.0672	182.027	176.046	158	158063243	158063252	158063321	158063330
chr2	158109658	158109862	197	5.18739	23.5271	19.7519	115	158109763	158109772
chr2	158113906	158114061	180	4.85952	21.7489	18.0447	74	158114039	158114048
chr2	158409636	158409939	282	7.21842	32.2301	28.2046	111	158409880	158409889
chr2	158794459	158794686	198	6.1683	23.6442	19.861	117	158794586	158794595
chr2	160246335	160246657	1190	12.4424	124.2	119.031	188	160246498	160246507
chr2	160339573	160339928	288	6.8788	32.8831	28.8424	108	160339578	160339587
chr2	160621681	160622014	596	10.6672	64.205	59.6952	118	160621778	160621787
chr2	160730285	160730484	219	5.28945	25.8249	21.9654	79	160730373	160730382
chr2	160740846	160741038	357	6.34227	39.9462	35.769	78	160740941	160740950
chr2	160847744	160847985	1243	18.5038	129.538	124.304	132	160847884	160847893
chr2	160873037	160873246	121	4.53227	15.4781	12.1274	94	160873118	160873127
chr2	161365965	161366283	1751	27.0253	181.113	175.149	131	161366107	161366116
chr2	162712390	162712726	1067	14.4312	111.831	106.796	158	162712550	162712559	162712440	162712449
chr2	163586756	163587065	174	4.88524	21.1714	17.4953	183	163586855	163586864
chr2	163596027	163596825	862	9.65847	91.1057	86.2922	183	163596254	163596263
chr2	163803956	163804281	564	10.6326	60.9107	56.4396	124	163804093	163804102
chr2	164421401	164421620	573	7.22807	61.8742	57.3918	111	164421490	164421499
chr2	164454873	164455210	463	7.59791	50.6633	46.3222	179	164454953	164454962	164455087	164455096
chr2	165389496	165389755	501	8.63707	54.5503	50.1582	122	165389613	165389622
chr2	165563386	165563631	178	5.64958	21.4948	17.8048	124	165563407	165563416
chr2	165887286	165887451	146	4.20042	18.1203	14.6023	77	165887375	165887384
chr2	167118244	167118423	236	6.0887	27.6012	23.688	83	167118338	167118347
chr2	167271213	167271399	218	6.40434	25.729	21.8722	98	167271314	167271323
chr2	167416149	167416544	343	7.21252	38.5017	34.3494	191	167416432	167416441
chr2	167671245	167671552	977	12.4434	102.651	97.7145	156	167671387	167671396
chr2	167765041	167765595	1834	12.6018	189.605	183.472	247	167765283	167765292	167765304	167765313
chr2	167823503	167823787	296	4.7972	33.6783	29.6201	94	167823775	167823784
chr2	167828285	167828647	1405	9.9125	146.026	140.583	183	167828464	167828473
chr2	167959669	167959815	114	3.96657	14.7981	11.496	105	167959722	167959731
chr2	167982937	167983145	279	5.85226	31.9761	27.9552	91	167983046	167983055
chr2	168050412	168050549	143	4.83145	17.8698	14.3704	50	168050413	168050422	168050520	168050529
chr2	169351550	169351869	1073	14.9116	112.361	107.319	138	169351670	169351679
chr2	170294767	170294930	162	5.62083	19.8238	16.2159	87	170294838	170294847
chr2	172345175	172345403	215	5.27009	25.3652	21.5223	101	172345250	172345259
chr2	172450048	172450201	122	3.96852	15.6352	12.2751	74	172450139	172450148
chr2	173218815	173219134	554	8.60126	59.8989	55.4406	155	173218952	173218961	173218985	173218994
chr2	173546507	173546660	115	4.62801	14.8321	11.5279	49	173546635	173546644
chr2	174463841	174464026	153	5.23803	18.9456	15.3819	104	174463855	174463864
chr2	174732047	174732232	224	6.86715	26.323	22.4492	81	174732099	174732108
chr2	181189489	181189624	129	4.34648	16.3485	12.9399	38	181189539	181189548
chr2	181196898	181197338	324	6.76152	36.5741	32.4592	155	181197300	181197309
chr2	181930826	181931039	337	9.7571	37.843	33.7021	104	181931012	181931021
chr3	5219415	5219823	143	5.8877	17.8032	14.3072	245	5219460	5219469
chr3	5576279	5576687	154	6.18132	19.0025	15.4346	269	5576415	5576424
chr3	7366388	7366648	221	7.59288	26.0044	22.1395	145	7366538	7366547
chr3	9521821	9522013	369	7.86564	41.1426	36.9441	104	9521888	9521897
chr3	9920433	9920606	114	5.17314	14.7244	11.4265	113	9920574	9920583
chr3	10091753	10092083	178	6.46642	21.5127	17.8221	220	10092019	10092028
chr3	10140240	10140411	243	7.5155	28.279	24.3485	63	10140243	10140252
chr3	10173770	10174080	781	15.0299	82.867	78.1428	125	10173911	10173920
chr3	10243655	10243985	1781	18.484	184.136	178.115	206	10243832	10243841
chr3	10305084	10305260	301	7.35862	34.1922	30.1242	70	10305147	10305156
chr3	14611117	14611694	255	8.3116	29.4658	25.5031	193	14611271	14611280
chr3	14641573	14641817	162	6.50473	19.8484	16.2351	72	14641580	14641589
chr3	14897815	14898119	1018	17.0248	106.813	101.831	126	14897956	14897965
chr3	19953877	19954234	2161	22.702	223.219	216.133	153	19954029	19954038
chr3	21964505	21964741	499	9.23833	54.2901	49.9014	115	21964641	21964650	21964673	21964682
chr3	21986899	21987246	1203	13.5742	125.524	120.337	169	21987064	21987073
chr3	21995640	21995864	565	11.2015	61.0293	56.5568	124	21995771	21995780	21995675	21995684
chr3	27145765	27146091	1402	21.9212	145.676	140.237	108	27145828	27145837
chr3	27156220	27156361	286	7.2106	32.6861	28.6491	71	27156339	27156348
chr3	27616482	27617065	1666	15.0722	172.475	166.672	192	27616686	27616695	27617040	27617049
chr3	27729037	27729279	113	5.1287	14.604	11.3198	203	27729241	27729250
chr3	27766048	27766341	772	10.9306	81.9469	77.2323	161	27766100	27766109	27766318	27766327
chr3	27905105	27905570	299	6.92566	34.001	29.9367	267	27905352	27905361	27905518	27905527
chr3	29539339	29539544	369	10.2992	41.1199	36.9217	94	29539374	29539383
chr3	30266921	30267099	288	8.78735	32.9195	28.878	94	30267080	30267089
chr3	31134721	31134982	795	11.8927	84.3266	79.5863	150	31134876	31134885
chr3	32708851	32709156	93	4.61965	12.5289	9.39992	118	32709098	32709107
chr3	35891232	35891457	848	11.5934	89.6845	84.886	101	35891393	35891402
chr3	35893231	35893481	1862	20.2008	192.424	186.232	133	35893386	35893395
chr3	36000245	36000695	145	6.14336	18.0577	14.5428	400	36000583	36000592	36000623	36000632
chr3	36079778	36080251	311	6.36909	35.2581	31.1685	108	36080147	36080156
chr3	36572095	36572345	124	5.59754	15.8453	12.4725	188	36572273	36572282
chr3	37420228	37420433	126	4.58983	16.0027	12.6198	105	37420345	37420354
chr3	41082863	41083567	185	5.55203	22.3267	18.5992	313	41083445	41083454
chr3	51157298	51157507	136	4.6272	17.1148	13.6619	126	51157484	51157493
chr3	51276026	51276332	182	5.79258	21.98	18.2667	175	51276042	51276051
chr3	51341341	51341501	318	6.9551	35.9998	31.8948	62	51341432	51341441
chr3	51373013	51373205	408	9.26747	45.1524	40.8931	94	51373121	51373130
chr3	51878662	51878830	224	6.58519	26.3329	22.4587	99	51878739	51878748	51878764	51878773
chr3	54760730	54761072	1758	16.5044	181.823	175.846	177	54760885	54760894
chr3	56724734	56725039	600	13.9129	64.5529	60.0387	80	56724813	56724822	56724828	56724837
chr3	57735545	57735756	97	5.0034	12.8586	9.70593	90	57735709	57735718
chr3	58576476	58576901	313	8.51789	35.4411	31.3481	166	58576580	58576589
chr3	65528044	65528555	202	5.91688	24.0414	20.2443	397	65528409	65528418
chr3	65666080	65666556	226	6.52124	26.567	22.6835	283	65666537	65666546
chr3	65842642	65842896	200	6.10625	23.8622	20.0718	109	65842745	65842754
chr3	65974508	65974996	540	10.4892	58.4957	54.0546	243	65974745	65974754
chr3	69004325	69004512	120	4.71359	15.4404	12.0977	73	69004437	69004446
chr3	69358427	69358584	347	6.976	38.9186	34.7589	82	69358519	69358528
chr3	69362135	69362405	871	12.0736	91.9333	87.1105	113	69362291	69362300	69362355	69362364
chr3	75557491	75557706	108	5.05528	14.0491	10.8017	152	75557517	75557526
chr3	79242296	79242553	745	12.1395	79.2269	74.5428	113	79242429	79242438
chr3	79448445	79448628	90	4.57904	12.0957	9.00564	78	79448472	79448481
chr3	81010033	81010217	295	9.03435	33.5858	29.5292	96	81010105	81010114	81010173	81010182
chr3	82022522	82022666	179	6.8661	21.6864	17.9846	77	82022610	82022619
chr3	82942317	82942530	509	10.4972	55.3928	50.9896	102	82942436	82942445
chr3	83000577	83000734	173	5.30188	21.0268	17.3569	98	83000679	83000688
chr3	83020244	83020654	297	7.2531	33.8089	29.7483	120	83020362	83020371
chr3	83025769	83026205	1328	13.3654	138.17	132.825	180	83025918	83025927
chr3	83049778	83050083	199	5.14589	23.7121	19.9267	225	83050016	83050025
chr3	83211540	83211742	500	11.1874	54.4746	50.0835	99	83211648	83211657
chr3	84181188	84181377	201	7.01778	23.958	20.1642	93	84181276	84181285
chr3	84298391	84298530	133	5.38793	16.805	13.37	48	84298450	84298459
chr3	85197277	85197534	451	8.35195	49.4768	45.1527	132	85197388	85197397
chr3	85845324	85845611	1488	20.274	154.405	148.86	155	85845467	85845476
chr3	87499226	87499384	122	4.96936	15.565	12.209	33	87499268	87499277	87499255	87499264
chr3	87525376	87525591	194	6.05124	23.2572	19.4911	108	87525433	87525442
chr3	88336238	88336504	197	5.45077	23.4869	19.7131	141	88336483	88336492
chr3	88456367	88456565	156	4.37254	19.2232	15.6445	91	88456447	88456456
chr3	88510004	88510443	880	10.2495	92.8681	88.0357	302	88510326	88510335
chr3	88552936	88553135	283	6.02515	32.3778	28.3489	100	88553071	88553080
chr3	89110036	89110221	232	7.28253	27.1041	23.2061	74	89110112	89110121
chr3	89133489	89133700	190	5.46343	22.7692	19.0215	95	89133546	89133555
chr3	89228325	89228637	307	6.18623	34.8314	30.7498	158	89228550	89228559	89228381	89228390
chr3	89306050	89306184	141	4.78219	17.6896	14.2	82	89306106	89306115
chr3	89730528	89730862	161	5.16506	19.7885	16.1823	231	89730739	89730748
chr3	90248208	90248542	130	5.15507	16.4851	13.0684	106	90248465	90248474
chr3	90446818	90447088	322	7.67432	36.3295	32.2188	114	90446945	90446954
chr3	93447407	93447882	382	7.81514	42.4867	38.2678	344	93447523	93447532	93447730	93447739
chr3	93572260	93572411	183	6.83803	22.074	18.3568	57	93572374	93572383
chr3	94821373	94821518	110	5.28485	14.2862	11.0235	51	94821473	94821482
chr3	95318649	95318863	321	5.96334	36.2427	32.1334	111	95318746	95318755
chr3	95457864	95458031	205	7.17851	24.3984	20.5895	71	95457919	95457928
chr3	95557505	95557734	694	14.6351	74.0567	69.4322	125	95557649	95557658
chr3	95674276	95674586	1857	14.5467	191.917	185.741	135	95674411	95674420
chr3	96057785	96058070	128	5.20021	16.2565	12.8587	143	96058008	96058017
chr3	96499779	96499913	150	5.1374	18.6016	15.0586	80	96499894	96499903
chr3	96551369	96551600	597	9.92124	64.2497	59.7395	113	96551468	96551477
chr3	96727393	96727733	168	5.57838	20.469	16.8275	130	96727431	96727440
chr3	97756735	97757012	160	5.32507	19.6141	16.0166	41	97756897	97756906
chr3	98069304	98069484	125	4.87567	15.9661	12.5857	131	98069410	98069419
chr3	98255046	98255311	340	8.86578	38.1623	34.0162	169	98255221	98255230
chr3	98850315	98850606	906	13.7218	95.4765	90.6162	128	98850439	98850448	98850577	98850586
chr3	98853660	98853901	1034	14.8884	108.433	103.433	121	98853754	98853763
chr3	99140909	99141645	202	7.06524	24.0887	20.2902	249	99141585	99141594
chr3	100162133	100162781	164	5.45784	20.0654	16.4421	539	100162409	100162418
chr3	100479261	100479496	602	11.5087	64.7335	60.2171	123	100479385	100479394
chr3	100488432	100488596	135	4.35912	17.0124	13.5655	98	100488481	100488490
chr3	103214712	103214968	474	10.3682	51.8381	47.4807	106	103214837	103214846
chr3	104221349	104221605	329	6.97795	37.0383	32.9136	132	104221404	104221413	104221485	104221494	104221500	104221509
chr3	104533356	104533623	189	6.91587	22.7446	18.9981	82	104533592	104533601
chr3	104599926	104600135	241	6.10809	28.1002	24.1742	103	104600088	104600097
chr3	104864965	104865271	145	5.43372	18.0785	14.5629	151	104865112	104865121
chr3	105959061	105959477	1677	18.0603	173.536	167.717	255	105959303	105959312
chr3	106547101	106547485	268	7.37221	30.8007	26.8058	117	106547119	106547128	106547341	106547350
chr3	107238572	107238970	383	7.26383	42.6123	38.3915	131	107238730	107238739	107238756	107238765
chr3	107841389	107841645	546	9.13846	59.0479	54.6005	101	107841499	107841508
chr3	108200444	108200578	110	3.92479	14.3495	11.0823	24	108200464	108200473
chr3	108210537	108210760	284	6.44509	32.5061	28.4746	96	108210632	108210641
chr3	108256810	108257193	148	5.9355	18.3412	14.8118	298	108257063	108257072
chr3	114295153	114295395	255	8.3116	29.4658	25.5031	118	114295249	114295258
chr3	115641505	115641745	438	8.56127	48.1712	43.8656	109	115641567	115641576
chr3	115647111	115647397	191	5.93854	22.8798	19.1276	230	115647350	115647359
chr3	115746613	115746795	184	6.55706	22.2118	18.4892	91	115746637	115746646
chr3	116594708	116594931	95	4.34622	12.6797	9.53988	147	116594713	116594722
chr3	116711826	116712343	147	5.76899	18.2844	14.7578	334	116711833	116711842
chr3	116861549	116861779	112	5.2266	14.5028	11.2254	67	116861741	116861750
chr3	117061264	117061592	276	8.15635	31.6858	27.6706	237	117061528	117061537
chr3	119165876	119166151	552	13.1901	59.666	55.2104	121	119166039	119166048
chr3	119976363	119976668	285	8.85366	32.5425	28.508	106	119976432	119976441
chr3	121853966	121854215	932	13.4876	98.1622	93.2724	127	121854075	121854084
chr3	121925155	121925341	203	7.25689	24.1282	20.3284	81	121925281	121925290
chr3	122245551	122245860	901	13.2404	94.955	90.1005	111	122245665	122245674
chr3	122545453	122545629	333	9.62636	37.4895	33.3568	91	122545537	122545546
chr3	122789700	122789970	727	13.8029	77.4324	72.7686	157	122789849	122789858
chr3	122924038	122924426	1993	20.9564	205.853	199.307	234	122924277	122924286
chr3	126973684	126973830	188	7.04679	22.6224	18.8801	55	126973714	126973723
chr3	127005171	127005572	1145	14.9951	119.633	114.513	174	127005349	127005358
chr3	129332788	129332951	159	5.78921	19.549	15.9547	73	129332881	129332890
chr3	129442842	129443092	382	8.8086	42.4499	38.2315	91	129442946	129442955	129442972	129442981
chr3	129450850	129450994	139	5.74524	17.4186	13.944	80	129450923	129450932
chr3	129579190	129579332	87	4.35882	11.8007	8.73263	95	129579199	129579208
chr3	129658802	129659086	875	13.8728	92.3929	87.5653	133	129658932	129658941
chr3	129730605	129730774	161	6.15644	19.783	16.1774	65	129730700	129730709
chr3	129838023	129838274	386	8.03947	42.8676	38.6432	137	129838127	129838136
chr3	129887925	129888090	162	5.62083	19.8238	16.2159	87	129888016	129888025
chr3	131283269	131283552	610	10.6996	65.6	61.074	130	131283356	131283365
chr3	131364612	131364914	537	10.9383	58.1805	53.7434	171	131364777	131364786
chr3	132479399	132479702	481	12.106	52.5142	48.1481	114	132479523	132479532
chr3	135438208	135438843	212	5.98279	25.1063	21.2715	456	135438454	135438463
chr3	135582408	135582563	135	4.88281	17.0223	13.5747	55	135582543	135582552
chr3	135734820	135735017	661	12.8759	70.7766	66.1899	108	135734904	135734913
chr3	138227033	138227305	452	7.38541	49.5789	45.2535	82	138227234	138227243
chr3	138228713	138228889	464	7.72037	50.7677	46.4248	92	138228819	138228828
chr3	138363049	138363259	303	7.71605	34.445	30.3723	102	138363193	138363202
chr3	138410609	138410752	170	6.346	20.7387	17.0854	104	138410683	138410692
chr3	138526950	138527363	493	8.83787	53.7603	49.3782	229	138527128	138527137
chr3	142340032	142340231	225	7.76954	26.4728	22.5922	93	142340198	142340207
chr3	142385844	142386082	612	14.0936	65.7888	61.2602	96	142386022	142386031
chr3	142530059	142530493	2170	18.739	224.147	217.015	166	142530229	142530238	142530248	142530257	142530480	142530489
chr3	142706689	142706825	167	5.22234	20.3634	16.7269	42	142706757	142706766
chr3	142749194	142749478	197	6.14668	23.5731	19.7924	174	142749315	142749324
chr3	144617153	144617292	146	5.88351	18.1992	14.6773	76	144617207	144617216
chr3	145963545	145963699	141	5.96136	17.5884	14.1046	64	145963659	145963668
chr3	146047776	146047910	123	4.91642	15.75	12.383	90	146047844	146047853	146047868	146047877
chr3	146591347	146591515	229	6.11125	26.8419	22.9509	95	146591471	146591480
chr3	149215848	149216094	701	12.2394	74.8111	70.1776	121	149215951	149215960
chr3	149411349	149411502	216	7.58885	25.4947	21.6452	81	149411391	149411400
chr3	152247923	152248070	188	7.04679	22.6224	18.8801	58	152248060	152248069
chr3	157534094	157534373	204	7.29148	24.2198	20.4171	145	157534114	157534123
chr4	3677468	3677642	195	6.0722	23.3268	19.5583	82	3677580	3677589
chr4	4021619	4021770	249	7.90634	28.8888	24.9413	61	4021656	4021665
chr4	4050707	4050919	361	9.99404	40.2863	36.1022	90	4050831	4050840
chr4	4055026	4055181	174	6.48746	21.1291	17.4545	59	4055105	4055114	4055121	4055130
chr4	6006648	6006782	98	5.05923	12.9974	9.8282	88	6006673	6006682
chr4	6262232	6262507	523	9.7002	56.7254	52.3059	168	6262403	6262412
chr4	6275726	6275951	538	10.5948	58.2492	53.8113	115	6275792	6275801
chr4	6914217	6914443	233	7.86248	27.2285	23.3272	81	6914285	6914294
chr4	8679350	8679617	642	11.7309	68.8634	64.2987	110	8679367	8679376
chr4	8687925	8688185	811	12.2667	85.9276	81.1704	130	8688012	8688021	8688019	8688028
chr4	9770495	9770905	153	6.32404	18.947	15.3819	84	9770553	9770562
chr4	11026470	11026637	137	5.96267	17.1808	13.7189	36	11026599	11026608
chr4	11848274	11848582	175	5.55811	21.1802	17.5035	215	11848327	11848336
chr4	11865066	11865338	219	5.28331	25.7969	21.9381	187	11865264	11865273
chr4	12481553	12481790	487	11.8475	53.1423	48.7681	114	12481657	12481666
chr4	15213212	15213448	824	14.494	87.193	82.4216	110	15213359	15213368
chr4	15265366	15265912	182	5.15607	21.9376	18.2259	468	15265497	15265506
chr4	16038520	16038767	274	8.67297	31.508	27.4968	110	16038566	16038575
chr4	16168470	16168611	195	6.34071	23.3339	19.5653	55	16168577	16168586
chr4	19681233	19681559	1071	19.8372	112.218	107.177	167	19681385	19681394
chr4	20042092	20042423	83	4.69786	11.4261	8.3857	99	20042124	20042133
chr4	21847637	21847781	107	5.04426	14.0196	10.7743	42	21847741	21847750
chr4	21848202	21848537	161	6.1431	19.746	16.142	115	21848358	21848367
chr4	22497913	22498131	314	8.53528	35.4939	31.4001	118	22498065	22498074
chr4	32239149	32239439	266	6.01362	30.6515	26.6601	125	32239245	32239254
chr4	32247511	32247808	926	10.3066	97.5505	92.6672	108	32247616	32247625
chr4	32656902	32657274	290	8.26369	33.0615	29.0172	159	32657038	32657047
chr4	34794360	34794499	182	6.31123	21.941	18.2292	88	34794395	34794404
chr4	34900054	34900336	1468	16.4273	152.323	146.804	114	34900143	34900152
chr4	34901237	34901548	1174	13.7255	122.646	117.494	198	34901396	34901405
chr4	35082256	35082602	628	10.5134	67.371	62.8238	150	35082458	35082467
chr4	35135282	35135447	143	5.13694	17.8762	14.3766	65	35135335	35135344
chr4	35155537	35155874	391	7.54367	43.3694	39.1365	150	35155677	35155686
chr4	36131428	36131594	337	9.7571	37.843	33.7021	59	36131455	36131464
chr4	39493832	39494084	391	10.6605	43.3424	39.1099	160	39493981	39493990
chr4	39556360	39556688	435	11.3833	47.8737	43.5724	114	39556397	39556406
chr4	40279159	40279546	210	7.00682	24.869	21.0416	266	40279469	40279478
chr4	40722375	40722526	138	5.07988	17.3289	13.8591	85	40722389	40722398
chr4	40850624	40850836	361	5.1901	40.3813	36.196	81	40850716	40850725
chr4	40852406	40852759	1470	11.8645	152.533	147.01	223	40852422	40852431	40852621	40852630
chr4	40853818	40854285	244	4.55171	28.3965	24.4633	307	40854074	40854083
chr4	41494560	41494832	514	8.32472	55.8211	51.413	169	41494712	41494721
chr4	44116639	44116818	103	4.42982	13.5576	10.3499	105	44116661	44116670
chr4	44756569	44756936	206	7.37941	24.4514	20.6405	178	44756569	44756578
chr4	45005339	45005630	1078	19.781	112.931	107.884	123	45005453	45005462
chr4	45588995	45589137	207	6.06105	24.55	20.7327	78	45589072	45589081
chr4	45851728	45852028	257	5.70974	29.6878	25.7198	196	45852005	45852014
chr4	46138251	46138404	73	3.82946	10.2443	7.3137	102	46138299	46138308
chr4	46863823	46864098	199	5.95919	23.7773	19.9895	90	46863861	46863870
chr4	48125192	48125440	145	6.14336	18.0577	14.5428	134	48125428	48125437
chr4	49386975	49387136	369	10.2992	41.1199	36.9217	96	49387040	49387049	49387044	49387053
chr4	49520747	49521322	418	9.38489	46.1314	41.857	391	49521149	49521158	49521234	49521243
chr4	49631892	49632304	175	5.93562	21.2207	17.5422	124	49632042	49632051
chr4	52916623	52916892	285	8.85366	32.5425	28.508	139	52916748	52916757
chr4	53011870	53012441	484	9.46527	52.8544	48.4837	405	53012284	53012293
chr4	53339283	53339515	195	5.95401	23.3455	19.5765	112	53339338	53339347
chr4	53384915	53385161	197	7.22748	23.5693	19.7889	132	53384918	53384927
chr4	53595642	53595878	125	4.46723	15.8791	12.5041	160	53595805	53595814
chr4	54960796	54961002	330	8.06599	37.1905	33.0633	99	54960867	54960876
chr4	55749946	55750282	649	12.3109	69.5639	64.9903	127	55750095	55750104
chr4	56070808	56070973	248	7.51442	28.773	24.8281	60	56070916	56070925
chr4	57123083	57123410	475	8.92992	51.8933	47.5352	226	57123296	57123305
chr4	57318729	57319092	445	8.59476	48.8562	44.5411	234	57318818	57318827
chr4	57839345	57839610	732	11.4872	77.9039	73.2349	111	57839434	57839443	57839493	57839502
chr4	57915626	57915872	630	10.4112	67.5689	63.0195	128	57915741	57915750
chr4	57956259	57956828	140	4.74762	17.5624	14.0798	391	57956554	57956563
chr4	59323135	59323619	1052	12.1741	110.242	105.223	269	59323443	59323452
chr4	59416482	59416663	260	7.60241	30.0372	26.0611	109	59416561	59416570
chr4	59558379	59558554	426	9.99677	46.9519	42.6644	64	59558473	59558482
chr4	59581636	59582012	232	6.82613	27.1202	23.2218	223	59581738	59581747	59581859	59581868
chr4	59717465	59717689	270	7.61166	31.0703	27.0701	46	59717536	59717545
chr4	62313759	62313938	98	5.05923	12.9974	9.8282	98	62313799	62313808
chr4	62348129	62348294	233	7.18391	27.2934	23.3904	94	62348229	62348238
chr4	62374523	62374715	201	6.86221	23.9887	20.1938	101	62374619	62374628
chr4	62408630	62408945	208	6.09073	24.6537	20.8331	90	62408740	62408749
chr4	62700544	62700783	343	6.88039	38.4923	34.3402	118	62700668	62700677	62700562	62700571
chr4	62723838	62724230	823	9.68513	87.0936	82.3231	159	62724000	62724009	62724025	62724034
chr4	63338599	63339082	1669	16.0366	172.714	166.907	336	63338801	63338810	63338921	63338930
chr4	63553727	63554052	1057	11.9016	110.785	105.76	195	63553918	63553927	63553794	63553803	63553803	63553812
chr4	63668377	63668529	238	7.70339	27.8132	23.8944	81	63668458	63668467
chr4	63744859	63745068	113	4.87357	14.5859	11.3027	127	63744997	63745006
chr4	65373282	65373502	647	12.6359	69.2781	64.7083	127	65373351	65373360
chr4	65476296	65476490	366	10.1855	40.8113	36.6195	85	65476352	65476361
chr4	72122832	72123215	288	6.88904	32.9224	28.8809	83	72122895	72122904	72122981	72122990
chr4	75277934	75278458	528	12.8288	57.2576	52.8311	407	75278342	75278351
chr4	76962687	76962967	1374	23.1102	142.869	137.467	147	76962817	76962826
chr4	82459887	82460023	174	5.89203	21.0838	17.4114	65	82459980	82459989	82459996	82460005
chr4	82485956	82486135	195	6.95977	23.3297	19.5611	70	82485965	82485974
chr4	83341464	83341642	358	7.97112	39.9897	35.8119	95	83341525	83341534
chr4	83342459	83342738	151	5.16219	18.6867	15.1395	117	83342546	83342555
chr4	84884461	84884644	130	5.53241	16.4473	13.0331	65	84884619	84884628
chr4	86575399	86575833	458	9.70648	50.1902	45.8554	144	86575567	86575576
chr4	86902362	86902522	234	6.38011	27.4018	23.4961	78	86902422	86902431
chr4	87368218	87368442	155	5.92491	19.1325	15.5583	92	87368429	87368438
chr4	87792106	87792264	132	5.63063	16.7132	13.2835	103	87792246	87792255
chr4	94602832	94603456	154	5.888	19.0274	15.4581	188	94603413	94603422
chr4	94978922	94979359	167	6.07183	20.3854	16.7478	55	94979208	94979217
chr4	95053133	95053358	662	8.39411	70.7877	66.2005	100	95053247	95053256
chr4	96622442	96622709	402	10.8412	44.4646	40.215	151	96622550	96622559
chr4	97765337	97765595	285	7.923	32.5525	28.5177	124	97765431	97765440
chr4	97923889	97924105	331	8.94342	37.275	33.1466	121	97923975	97923984
chr4	98382959	98383322	151	6.22444	18.6902	15.1427	232	98383283	98383292
chr4	99068903	99069124	447	11.564	49.0238	44.7053	94	99069007	99069016
chr4	99572790	99573004	97	5.0396	12.9487	9.78977	166	99572790	99572799
chr4	99715383	99715730	119	4.98817	15.271	11.9384	250	99715444	99715453
chr4	99829123	99829373	83	4.69786	11.4261	8.3857	148	99829232	99829241
chr4	100042015	100042312	730	12.115	77.7623	73.0948	179	100042174	100042183
chr4	100369903	100370189	177	6.1262	21.3889	17.7032	117	100370009	100370018	100370082	100370091
chr4	100790942	100791110	157	6.29723	19.3087	15.7259	111	100791017	100791026
chr4	101238730	101238935	480	9.51226	52.4449	48.0803	85	101238740	101238749	101238829	101238838
chr4	101349549	101349740	552	10.815	59.67	55.2144	88	101349651	101349660
chr4	101374199	101374546	502	10.4574	54.6302	50.2373	101	101374363	101374372
chr4	101682708	101682891	370	9.13573	41.2708	37.0704	90	101682771	101682780
chr4	101741835	101742258	450	10.5815	49.3972	45.074	324	101741849	101741858	101742063	101742072
chr4	102637430	102637830	1003	12.1478	105.299	100.333	164	102637638	102637647	102637807	102637816
chr4	102850551	102850885	1269	18.0762	132.201	126.932	141	102850672	102850681
chr4	103173607	103173852	1661	19.9846	171.909	166.116	124	103173737	103173746
chr4	104908601	104908773	354	8.4739	39.6526	35.4802	99	104908669	104908678
chr4	105104598	105104732	148	6.09374	18.3495	14.8195	55	105104657	105104666
chr4	105309185	105309472	921	11.7198	96.9967	92.1189	133	105309297	105309306
chr4	105328130	105328382	996	9.63391	104.638	99.6784	124	105328204	105328213	105328214	105328223	105328290	105328299
chr4	105328782	105329150	1952	14.8359	201.65	195.218	163	105328933	105328942
chr4	105640920	105641151	458	11.0648	50.2179	45.8827	111	105641076	105641085
chr4	105973827	105973981	210	7.18487	24.8951	21.0671	84	105973945	105973954
chr4	106678747	106678994	144	5.27746	17.966	14.4614	96	106678806	106678815
chr4	106839016	106839150	89	3.74303	12.0401	8.95443	50	106839132	106839141
chr4	106847981	106848204	237	6.4413	27.6216	23.7077	114	106848086	106848095
chr4	106982796	106983039	824	9.23385	87.235	82.4629	109	106982898	106982907
chr4	106992412	106992546	139	4.16578	17.3738	13.9017	95	106992517	106992526
chr4	107221576	107221893	684	10.9679	73.0951	68.482	166	107221729	107221738
chr4	107890003	107890297	776	11.9126	82.3811	77.662	142	107890111	107890120
chr4	108051822	108051967	107	4.05459	14.0321	10.786	121	108051920	108051929
chr4	108225253	108225701	777	13.7741	82.4705	77.7507	234	108225378	108225387	108225481	108225490
chr4	108332340	108332571	186	5.18632	22.4251	18.694	105	108332526	108332535
chr4	108338376	108338738	198	5.70074	23.6618	19.8779	95	108338396	108338405
chr4	108860286	108860436	130	5.16471	16.5144	13.0962	40	108860314	108860323	108860329	108860338
chr4	109317320	109317802	1226	16.9706	127.905	122.69	364	109317412	109317421	109317708	109317717
chr4	114870211	114870510	132	5.20365	16.6321	13.2071	218	114870432	114870441
chr4	115059409	115059582	253	5.98849	29.2908	25.3343	103	115059489	115059498
chr4	115519199	115519503	552	13.1901	59.666	55.2104	161	115519348	115519357	115519375	115519384
chr4	115827906	115828215	140	4.27599	17.5701	14.0871	75	115827969	115827978
chr4	116053542	116053979	317	7.55106	35.8828	31.7798	313	116053830	116053839
chr4	116221383	116221936	203	6.77549	24.1991	20.3972	74	116221919	116221928
chr4	117182521	117182675	125	5.34591	15.9346	12.5561	109	117182524	117182533
chr4	117830099	117830280	172	4.66616	20.8864	17.2223	117	117830254	117830263
chr4	117836444	117836657	360	5.43606	40.2519	36.0685	112	117836555	117836564
chr4	117839518	117839763	811	8.6912	85.8836	81.1269	117	117839669	117839678
chr4	118132498	118132706	128	4.31299	16.2152	12.8198	103	118132595	118132604
chr4	119467973	119468127	198	5.69222	23.6301	19.8474	69	119467978	119467987
chr4	119599721	119599871	235	7.95023	27.4608	23.5511	100	119599789	119599798
chr4	119753292	119753560	435	9.90071	47.8517	43.552	142	119753411	119753420	119753439	119753448	119753451	119753460
chr4	120569664	120569969	102	4.50176	13.4685	10.2668	159	120569752	120569761
chr4	122808248	122808389	171	6.68542	20.7617	17.1026	52	122808348	122808357
chr4	122958840	122959144	699	8.94975	74.6217	69.9902	113	122958963	122958972
chr4	123232232	123232440	520	8.95176	56.5094	52.0924	114	123232339	123232348
chr4	124016614	124016763	173	5.87047	21.0158	17.3462	48	124016712	124016721
chr4	124714496	124714908	194	5.69126	23.2285	19.4634	338	124714764	124714773
chr4	124746134	124746268	106	3.58702	13.8924	10.6554	70	124746199	124746208
chr4	125935684	125935829	152	5.18722	18.7724	15.2209	69	125935748	125935757
chr4	126131837	126132066	334	6.89193	37.6086	33.4739	96	126131908	126131917
chr4	126202190	126202381	110	3.9201	14.3301	11.0643	98	126202203	126202212
chr4	126227518	126227689	204	6.10851	24.2927	20.4876	97	126227595	126227604
chr4	129012041	129012263	249	6.66715	28.8754	24.9281	103	129012133	129012142
chr4	129251114	129251401	198	5.3055	23.6553	19.8718	133	129251252	129251261
chr4	129461253	129461756	264	6.59498	30.4221	26.438	129	129461321	129461330
chr4	129542668	129543120	771	11.3276	81.8298	77.1164	314	129543031	129543040
chr4	130520028	130520481	179	6.0589	21.6045	17.9101	248	130520255	130520264
chr4	132065948	132066309	824	9.80011	87.1765	82.4053	132	132066092	132066101
chr4	132411615	132411907	420	9.63149	46.3698	42.0922	208	132411794	132411803
chr4	132567623	132567810	319	7.20477	36.05	31.9442	83	132567696	132567705	132567711	132567720
chr4	133574560	133574925	91	4.02068	12.2197	9.11337	267	133574864	133574873
chr4	133814017	133814284	459	7.62502	50.2945	45.9586	155	133814120	133814129
chr4	133912082	133912296	654	10.8528	70.0441	65.4656	126	133912182	133912191
chr4	135241881	135242158	677	8.84356	72.3196	67.7152	97	135242038	135242047
chr4	135273043	135273282	268	5.46813	30.8585	26.8624	144	135273232	135273241
chr4	135359512	135359691	213	5.90661	25.2384	21.3998	85	135359594	135359603
chr4	136310656	136311100	345	8.21166	38.7509	34.5942	265	136310943	136310952
chr4	136898768	136898957	268	6.84188	30.8829	26.8863	97	136898862	136898871
chr4	137121764	137122115	234	6.03686	27.3986	23.4931	230	137121934	137121943
chr4	137527358	137527570	366	7.31037	40.8659	36.6733	78	137527431	137527440	137527527	137527536
chr4	137867723	137867964	438	6.32417	48.1449	43.8397	108	137867869	137867878
chr4	137901936	137902103	182	5.16293	21.9652	18.2523	71	137901986	137901995
chr4	138348820	138349107	241	5.70776	28.0805	24.1549	95	138348935	138348944	138348943	138348952
chr4	138434552	138434760	216	5.75157	25.4572	21.6118	126	138434686	138434695
chr4	138463161	138463344	349	6.34538	39.0871	34.9235	85	138463235	138463244	138463175	138463184
chr4	139154930	139155131	266	7.96229	30.5986	26.6085	130	139155067	139155076
chr4	139198037	139198191	172	4.73751	20.8725	17.2089	102	139198105	139198114
chr4	139630295	139630437	209	4.99324	24.8019	20.9767	58	139630375	139630384
chr4	140390960	140391094	120	4.25237	15.3749	12.0361	97	140390996	140391005
chr4	140522878	140523235	1045	11.3462	109.578	104.565	126	140522981	140522990
chr4	140523309	140523561	305	5.65449	34.5829	30.508	100	140523416	140523425
chr4	140944428	140944687	83	4.69786	11.4261	8.3857	198	140944486	140944495
chr4	141324837	141325097	201	5.19618	23.9313	20.1387	78	141324965	141324974
chr4	141735027	141735168	136	5.10939	17.0652	13.6152	79	141735135	141735144	141735032	141735041
chr4	141928976	141929297	1678	14.7671	173.624	167.803	166	141929119	141929128
chr4	142070859	142071244	413	7.38682	45.6372	41.3697	103	142070984	142070993
chr4	142237970	142238160	308	6.60477	34.978	30.8938	99	142238015	142238024	142238059	142238068
chr4	144983990	144984319	292	6.85722	33.2655	29.2175	205	144984101	144984110	144984217	144984226
chr4	145281026	145281239	125	4.75853	15.923	12.5451	80	145281081	145281090
chr4	146455278	146455727	203	6.6025	24.1382	20.3382	218	146455560	146455569
chr4	147848786	147849120	382	8.8086	42.4499	38.2315	139	147848919	147848928	147848944	147848953
chr4	148084224	148084394	292	5.86647	33.2724	29.2242	74	148084254	148084263	148084299	148084308
chr4	148602405	148602622	243	5.67384	28.3288	24.3972	102	148602490	148602499
chr4	148645039	148645209	402	8.90495	44.4677	40.2181	97	148645116	148645125
chr4	149658052	149658272	300	6.50905	34.1135	30.0471	77	149658164	149658173	149658219	149658228
chr4	149871104	149871254	121	4.43675	15.454	12.1101	54	149871142	149871151
chr4	149999144	149999383	367	5.72354	40.969	36.7747	125	149999266	149999275	149999289	149999298
chr4	150008347	150008625	379	6.5115	42.1708	37.9575	103	150008448	150008457
chr4	150228640	150228933	368	7.35842	41.0738	36.8777	103	150228783	150228792
chr4	150257966	150258162	117	4.43135	15.1223	11.7995	89	150258130	150258139
chr4	150405894	150406045	241	6.31641	28.042	24.1174	76	150405950	150405959	150405978	150405987
chr4	150434185	150434449	516	11.5017	56.1094	51.6967	110	150434276	150434285
chr4	150685038	150685463	1920	16.5739	198.442	192.1	226	150685242	150685251
chr4	150700937	150701225	146	4.91093	18.1581	14.6384	73	150701049	150701058
chr4	150707132	150707662	1414	12.1164	146.919	141.466	238	150707381	150707390
chr4	150725004	150725138	110	4.28242	14.2872	11.0244	63	150725115	150725124
chr4	151861907	151862396	405	7.52187	44.7743	40.5202	244	151862131	151862140
chr4	152895143	152895390	737	11.7665	78.3987	73.7241	126	152895275	152895284
chr4	154123421	154123574	233	6.46673	27.2689	23.3665	76	154123472	154123481
chr4	155223155	155223294	118	3.9382	15.2265	11.897	42	155223233	155223242
chr4	155317022	155317199	284	6.66286	32.4985	28.4672	68	155317087	155317096	155317031	155317040
chr4	155624476	155625018	191	6.50077	22.9398	19.1856	340	155624511	155624520
chr4	155993230	155993384	142	4.52794	17.6989	14.2089	33	155993249	155993258
chr4	156031805	156032188	172	4.68213	20.9585	17.2915	294	156031860	156031869	156032059	156032068
chr4	156235541	156235699	177	4.95874	21.4821	17.7925	86	156235648	156235657
chr5	3461092	3461277	229	7.73286	26.8822	22.9901	108	3461215	3461224
chr5	4104211	4104499	255	7.13132	29.527	25.5628	161	4104361	4104370
chr5	5514626	5515025	262	7.6791	30.2702	26.2895	271	5514869	5514878
chr5	5689092	5689336	655	11.5249	70.0967	65.5177	114	5689230	5689239
chr5	7960155	7960588	1302	16.6638	135.604	130.293	217	7960355	7960364
chr5	8928501	8928803	153	6.32404	18.947	15.3819	105	8928776	8928785
chr5	9034621	9034951	690	13.1041	73.6662	69.0462	171	9034733	9034742
chr5	17863132	17863352	646	14.2435	69.176	64.6079	110	17863210	17863219	17863169	17863178
chr5	18006282	18006483	179	6.8661	21.6864	17.9846	105	18006396	18006405
chr5	20702186	20702322	142	5.59369	17.7832	14.2883	64	20702254	20702263
chr5	21056204	21056394	209	6.13076	24.793	20.9681	81	21056214	21056223
chr5	21372543	21372767	232	7.28253	27.1041	23.2061	120	21372636	21372645
chr5	23433130	23433334	151	4.79406	18.7491	15.1988	95	23433240	23433249
chr5	23562776	23562910	132	5.22333	16.6915	13.2631	38	23562818	23562827
chr5	23894355	23894495	168	6.2506	20.4723	16.8306	66	23894389	23894398
chr5	24445067	24445417	945	11.0715	99.4857	94.5817	209	24445287	24445296
chr5	24451639	24451814	86	3.73323	11.7464	8.68251	22	24451800	24451809
chr5	28031994	28032171	94	4.6581	12.6343	9.49771	56	28032137	28032146
chr5	28038256	28038448	120	4.26367	15.4186	12.077	79	28038311	28038320
chr5	30155062	30155477	234	6.90188	27.3639	23.4593	207	30155127	30155136
chr5	30188187	30188569	1381	17.7517	143.522	138.112	117	30188286	30188295	30188369	30188378	30188379	30188388	30188536	30188545
chr5	30534672	30534956	438	7.29548	48.1348	43.8297	126	30534797	30534806
chr5	30628501	30628959	1514	14.1792	157.07	151.491	220	30628735	30628744
chr5	31179982	31180359	292	8.35093	33.3196	29.2705	121	31180140	31180149
chr5	31192672	31192890	121	3.94231	15.5187	12.1653	116	31192821	31192830
chr5	32039539	32039715	273	6.71682	31.3394	27.3339	53	32039637	32039646
chr5	32728891	32729093	355	8.81935	39.6934	35.5203	107	32729029	32729038
chr5	33465474	33465775	1478	13.5979	153.424	147.891	160	33465622	33465631
chr5	33657803	33658127	99	3.76891	13.1767	9.99526	224	33658008	33658017
chr5	33721332	33721887	113	3.63457	14.6121	11.3273	360	33721389	33721398
chr5	34169256	34169407	139	5.35438	17.4585	13.9818	94	34169378	34169387
chr5	34513784	34514147	151	5.05457	18.6717	15.125	106	34513965	34513974
chr5	34528814	34528988	190	4.45689	22.7548	19.0078	88	34528857	34528866
chr5	35041228	35041491	302	5.90635	34.2937	30.224	132	35041341	35041350
chr5	35427967	35428220	262	5.65338	30.2182	26.2386	150	35428025	35428034
chr5	36120787	36121152	1225	13.4415	127.725	122.512	153	36120951	36120960
chr5	36315221	36315360	199	5.83363	23.7439	19.9572	79	36315294	36315303
chr5	36691535	36691714	139	4.90025	17.4276	13.9528	102	36691598	36691607
chr5	36712902	36713116	166	5.40229	20.2569	16.625	118	36712997	36713006
chr5	37960350	37960612	435	9.20971	47.8345	43.535	133	37960512	37960521
chr5	43156815	43157072	494	11.8556	53.8363	49.4531	127	43156950	43156959
chr5	43310000	43310334	960	17.235	100.932	96.0139	158	43310144	43310153	43310275	43310284
chr5	43385009	43385314	289	8.2293	32.9592	28.9169	112	43385086	43385095
chr5	44252457	44252702	832	13.1224	88.0199	83.239	102	44252543	44252552	44252557	44252566
chr5	45110950	45111142	369	10.2992	41.1199	36.9217	81	45111028	45111037
chr5	45670003	45670280	90	4.87855	12.204	9.09844	174	45670045	45670054	45670037	45670046
chr5	45903349	45903518	285	8.85366	32.5425	28.508	103	45903390	45903399	45903509	45903518
chr5	46709694	46709868	504	12.4674	54.8734	50.4766	81	46709777	46709786
chr5	51719744	51719895	159	6.37191	19.5042	15.9121	58	51719815	51719824
chr5	52351943	52352130	401	9.21609	44.4021	40.1546	83	52352018	52352027
chr5	52945275	52945526	322	8.1171	36.3107	32.2003	133	52945376	52945385
chr5	52988848	52989116	196	5.42833	23.3981	19.6274	162	52988975	52988984
chr5	53078437	53078705	123	5.26821	15.7178	12.3526	124	53078539	53078548
chr5	53402926	53403107	223	6.97826	26.1966	22.3265	92	53402973	53402982
chr5	64382450	64382624	133	4.79858	16.7332	13.3022	88	64382467	64382476
chr5	64861849	64862106	457	9.20115	50.1065	45.7736	110	64862087	64862096
chr5	65038930	65039117	311	8.11121	35.2374	31.1483	102	65038973	65038982
chr5	65363315	65363557	417	9.02097	46.0115	41.7386	127	65363445	65363454
chr5	65367955	65368201	404	7.97399	44.6954	40.4426	123	65367999	65368008
chr5	65371708	65371862	170	5.31734	20.7097	17.0577	87	65371747	65371756
chr5	66027934	66028127	293	6.88735	33.383	29.3324	95	66028047	66028056
chr5	66062291	66062524	119	4.88798	15.3166	11.9814	125	66062325	66062334
chr5	66095273	66095520	339	7.74884	38.1286	33.9832	107	66095356	66095365	66095434	66095443
chr5	67260590	67260965	103	4.77014	13.6089	10.3976	234	67260737	67260746
chr5	70323668	70323951	2168	32.9062	223.972	216.842	148	70323783	70323792
chr5	72405762	72405979	521	10.1271	56.5448	52.1274	113	72405862	72405871
chr5	72559453	72560008	670	11.9278	71.608	67.0116	315	72559757	72559766
chr5	72749034	72749207	129	5.25103	16.4061	12.9938	64	72749136	72749145
chr5	72833115	72833386	112	4.75221	14.5616	11.2799	79	72833313	72833322
chr5	74792259	74792559	176	5.59434	21.3052	17.6232	220	74792492	74792501
chr5	74979664	74979858	243	6.90956	28.3229	24.3915	113	74979749	74979758
chr5	75257877	75258031	237	5.70723	27.6786	23.7635	76	75257893	75257902
chr5	76013966	76014110	150	5.87955	18.5956	15.053	25	76014058	76014067
chr5	76951052	76951534	270	6.20576	31.0593	27.0593	188	76951237	76951246
chr5	77132836	77133053	729	9.69256	77.5823	72.9168	106	77132942	77132951
chr5	77310415	77310768	152	4.88572	18.757	15.2062	65	77310496	77310505
chr5	80953014	80953148	145	6.14336	18.0577	14.5428	41	80953071	80953080
chr5	87375923	87376262	1214	20.2272	126.656	121.456	226	87376086	87376095	87376113	87376122
chr5	89032715	89033000	632	13.5056	67.7542	63.2026	126	89032806	89032815
chr5	89277684	89277853	285	8.85366	32.5425	28.508	72	89277728	89277737
chr5	90457253	90457481	313	8.68439	35.3922	31.3001	132	90457414	90457423
chr5	90560733	90561059	1082	15.9236	113.313	108.261	170	90560930	90560939
chr5	90890961	90891475	173	5.99726	20.9977	17.3288	140	90891451	90891460
chr5	92204163	92204434	927	12.8801	97.6791	92.7945	137	92204262	92204271
chr5	92353627	92353874	156	5.97484	19.2741	15.6929	54	92353679	92353688
chr5	92363324	92363581	141	4.78219	17.6896	14.2	206	92363490	92363499
chr5	92434940	92435467	266	7.03995	30.6486	26.6574	255	92435368	92435377
chr5	92707900	92708300	378	8.37785	42.0232	37.8121	102	92708055	92708064
chr5	92773866	92774057	282	7.84587	32.3123	28.2851	94	92773962	92773971
chr5	93020137	93020399	131	4.85673	16.5904	13.1678	86	93020361	93020370
chr5	93024772	93024912	166	5.09089	20.2365	16.6057	57	93024798	93024807
chr5	93205253	93205416	205	7.17851	24.3984	20.5895	100	93205304	93205313
chr5	93206711	93206845	93	4.70856	12.4413	9.31892	38	93206783	93206792
chr5	99239659	99239941	1043	11.0933	109.358	104.348	135	99239781	99239790
chr5	99339827	99340084	645	12.7859	69.0713	64.5045	125	99339925	99339934
chr5	99994119	99994476	248	7.88855	28.8393	24.8929	130	99994245	99994254
chr5	100424274	100424516	650	10.4613	69.6587	65.0841	132	100424410	100424419
chr5	100567365	100567539	185	5.75346	22.2496	18.5252	69	100567407	100567416
chr5	100636917	100637116	285	6.69131	32.6118	28.576	101	100636972	100636981	100637041	100637050
chr5	100643310	100643553	414	7.19798	45.6985	41.4301	125	100643443	100643452
chr5	102672468	102672610	163	6.23769	20.0077	16.387	56	102672542	102672551
chr5	103737146	103737308	158	5.63868	19.4867	15.8952	56	103737291	103737300
chr5	105345419	105345579	162	6.50473	19.8484	16.2351	91	105345429	105345438
chr5	105354131	105354355	435	11.3833	47.8737	43.5724	119	105354197	105354206	105354258	105354267
chr5	105859325	105859553	308	8.8956	34.8912	30.8086	118	105859396	105859405	105859454	105859463
chr5	106220367	106220551	236	7.60104	27.5268	23.6152	99	106220467	106220476
chr5	106581064	106581273	394	9.71493	43.6678	39.4307	96	106581206	106581215
chr5	107121220	107121367	235	6.77669	27.4204	23.5141	72	107121307	107121316
chr5	107597289	107597928	145	6.14336	18.0577	14.5428	186	107597344	107597353
chr5	107838978	107839261	259	7.90425	29.9136	25.9403	166	107839011	107839020
chr5	110653178	110653630	774	9.44893	82.142	77.4257	224	110653365	110653374
chr5	110770421	110771002	154	5.2638	19.033	15.4635	213	110770733	110770742
chr5	111330560	111330991	162	5.38622	19.8228	16.2152	310	111330803	111330812
chr5	111476153	111476541	1287	13.5314	134.043	128.752	220	111476372	111476381
chr5	111575456	111575626	114	4.39893	14.6972	11.4009	61	111575567	111575576
chr5	113603883	113604086	438	9.28715	48.1134	43.8088	92	113603952	113603961
chr5	113672612	113672756	131	5.43445	16.5591	13.1383	80	113672681	113672690
chr5	114156925	114157080	163	4.54003	19.9907	16.3708	66	114157029	114157038
chr5	114161616	114161750	170	5.10981	20.6688	17.0184	62	114161678	114161687
chr5	114795142	114795481	1372	12.0971	142.673	137.274	151	114795285	114795294
chr5	114942221	114942391	176	5.96874	21.3244	17.6413	79	114942236	114942245
chr5	115484331	115484588	90	3.99607	12.1368	9.0439	76	115484457	115484466
chr5	117986371	117986655	176	4.934	21.3778	17.6927	191	117986539	117986548
chr5	118327992	118328155	194	5.69995	23.2602	19.494	81	118328047	118328056
chr5	118340151	118340417	833	14.7671	88.1246	83.3425	97	118340250	118340259
chr5	118571659	118571851	288	7.40363	32.8746	28.8341	112	118571747	118571756
chr5	118781705	118781958	111	4.51451	14.4613	11.1862	150	118781899	118781908
chr5	119337750	119338081	146	4.81376	18.1452	14.6261	75	119337862	119337871
chr5	119575110	119575599	544	9.50292	58.8841	54.4385	229	119575361	119575370
chr5	120472969	120473228	451	7.17546	49.4498	45.1261	171	120473156	120473165
chr5	120586807	120587100	1017	10.8724	106.708	101.726	162	120586963	120586972
chr5	121725263	121725485	651	11.9737	69.7429	65.1675	89	121725370	121725379
chr5	121848712	121848990	832	10.4936	88.0046	83.2239	148	121848840	121848849
chr5	122019323	122019687	1845	13.1426	190.659	184.509	170	122019483	122019492
chr5	122292069	122292248	181	4.59301	21.8515	18.1433	93	122292102	122292111
chr5	122293195	122293371	229	5.27383	26.869	22.9774	89	122293287	122293296
chr5	122931100	122931393	624	10.1309	66.9864	62.444	160	122931291	122931300
chr5	122937573	122937715	173	4.83744	20.9678	17.3003	70	122937630	122937639
chr5	123014705	123015082	393	6.96033	43.5637	39.3283	167	123014866	123014875
chr5	123057856	123058270	407	9.05938	45.0101	40.7526	289	123058124	123058133
chr5	123223144	123223339	179	6.8661	21.6864	17.9846	95	123223249	123223258
chr5	123555165	123555346	179	6.8661	21.6864	17.9846	117	123555244	123555253
chr5	123556575	123556756	156	5.97484	19.2741	15.6929	60	123556679	123556688
chr5	123641636	123641802	181	6.29855	21.9035	18.1931	75	123641675	123641684
chr5	124004871	124005097	215	4.53784	25.4256	21.5811	106	124005040	124005049
chr5	124019957	124020176	314	5.91178	35.5578	31.4629	96	124020043	124020052	124019973	124019982
chr5	124021264	124021438	160	3.98996	19.6216	16.0237	93	124021318	124021327
chr5	124173517	124173736	137	4.5651	17.2034	13.7404	129	124173626	124173635
chr5	124425753	124426181	198	6.15747	23.6086	19.8267	80	124425931	124425940
chr5	124891881	124892403	397	7.80079	43.969	39.7274	321	124892218	124892227
chr5	125081324	125081556	446	6.19152	49.0081	44.6907	128	125081433	125081442
chr5	125267906	125268092	218	5.52349	25.7117	21.8556	62	125267985	125267994
chr5	125273765	125274190	1133	10.8046	118.445	113.338	281	125273868	125273877	125274071	125274080
chr5	125332478	125332616	120	3.80506	15.4267	12.0846	25	125332596	125332605
chr5	125465663	125466006	250	6.34074	29.0066	25.0564	280	125465978	125465987
chr5	125476094	125476280	107	3.96436	13.9609	10.7196	100	125476155	125476164
chr5	125485130	125485264	138	4.962	17.2913	13.8237	27	125485201	125485210
chr5	129895466	129895986	211	7.3988	24.9918	21.1605	403	129895593	129895602
chr5	130043848	130043988	165	5.2762	20.1888	16.56	61	130043909	130043918
chr5	135002323	135002744	1713	17.301	177.211	171.328	269	135002607	135002616	135002570	135002579
chr5	135008834	135009150	986	10.4822	103.638	98.6898	154	135008891	135008900
chr5	135016305	135016505	397	7.68306	43.9764	39.7346	93	135016462	135016471
chr5	135032568	135032832	330	5.68585	37.1441	33.0176	144	135032731	135032740
chr5	135118644	135118920	201	5.57367	23.9686	20.1745	158	135118733	135118742	135118762	135118771
chr5	135545160	135545377	110	4.36531	14.2725	11.0106	127	135545219	135545228
chr5	135678629	135678890	720	9.41881	76.6899	72.0346	123	135678783	135678792
chr5	136245947	136246194	573	8.77329	61.86	57.3779	120	136246085	136246094
chr5	136458640	136458798	139	5.09723	17.3855	13.9126	66	136458693	136458702
chr5	136488392	136488603	199	5.60272	23.6888	19.904	105	136488521	136488530
chr5	136918794	136919168	384	7.39042	42.6923	38.4705	91	136918858	136918867
chr5	136987480	136987774	308	6.11813	34.9288	30.8455	128	136987597	136987606
chr5	137610642	137610823	76	3.43165	10.6132	7.65304	120	137610707	137610716
chr5	138154474	138154652	475	9.86269	51.9401	47.5814	87	138154571	138154580
chr5	138788491	138788728	300	6.13633	34.1665	30.0992	132	138788579	138788588	138788599	138788608
chr5	139364510	139364902	932	8.91873	98.1834	93.2933	216	139364660	139364669	139364759	139364768
chr5	139380339	139380711	1460	10.9331	151.552	146.042	189	139380519	139380528
chr5	139814144	139814472	1342	13.1282	139.624	134.261	192	139814348	139814357
chr5	140609620	140609839	443	6.93947	48.6355	44.3239	113	140609714	140609723	140609729	140609738
chr5	142367189	142367764	332	7.06286	37.3954	33.2643	194	142367324	142367333
chr5	142593072	142593253	199	5.50386	23.6959	19.911	81	142593142	142593151
chr5	142629285	142629541	98	4.09292	13.0335	9.86194	234	142629321	142629330
chr5	142915332	142915539	231	6.28068	27.0415	23.145	78	142915420	142915429
chr5	143180507	143180928	168	5.59739	20.5322	16.8879	309	143180812	143180821
chr5	144357915	144358411	154	5.06039	19.0493	15.4789	66	144358257	144358266
chr5	144372164	144372403	277	6.81911	31.7262	27.7101	126	144372205	144372214
chr5	145218372	145218528	167	4.79307	20.4387	16.7985	86	145218458	145218467
chr5	145230729	145230914	373	7.24052	41.5338	37.3299	109	145230829	145230838
chr5	145642276	145642426	162	6.50473	19.8484	16.2351	43	145642348	145642357
chr5	145800280	145800421	188	7.04679	22.6224	18.8801	29	145800348	145800357
chr5	146221156	146221567	206	6.70801	24.4564	20.6454	252	146221238	146221247
chr5	146705482	146705627	134	4.85955	16.9428	13.4999	69	146705590	146705599	146705616	146705625
chr5	146844943	146845274	312	7.13737	35.3045	31.214	89	146845048	146845057
chr5	146948461	146949012	160	5.13416	19.6762	16.0755	243	146948678	146948687
chr5	147070806	147071032	506	9.01307	55.0733	50.6738	116	147070902	147070911
chr5	147225434	147225686	477	8.99475	52.1569	47.7958	115	147225604	147225613
chr5	147321438	147321607	274	5.65701	31.4249	27.4176	81	147321516	147321525
chr5	147322174	147322460	852	10.5305	90.091	85.2884	134	147322292	147322301
chr5	147545941	147546211	92	4.36074	12.418	9.29722	221	147545977	147545986	147546191	147546200
chr5	148740986	148741199	282	6.40255	32.3273	28.2996	87	148741046	148741055
chr5	149050830	149050992	186	5.6802	22.3936	18.6638	113	149050908	149050917
chr5	149184229	149185001	373	8.39299	41.5378	37.3338	362	149184661	149184670
chr5	149329665	149329836	178	5.66824	21.5586	17.8659	72	149329801	149329810
chr5	150665113	150665321	82	4.64601	11.2989	8.27669	96	150665242	150665251
chr5	150665463	150665736	183	6.822	22.0315	18.3162	200	150665482	150665491
chr5	150912726	150912896	474	8.6347	51.7785	47.4219	65	150912845	150912854
chr5	151018937	151019112	300	8.1049	34.1644	30.0972	108	151018996	151019005	151019043	151019052
chr5	151059438	151059780	975	12.7084	102.534	97.5987	189	151059526	151059535	151059624	151059633
chr5	151406433	151406615	465	10.669	50.9284	46.5835	86	151406490	151406499
chr5	151411408	151411612	381	9.10721	42.3213	38.1046	95	151411519	151411528
chr6	3201421	3201621	369	10.2992	41.1199	36.9217	95	3201583	3201592
chr6	3498165	3498304	113	5.42061	14.629	11.3373	79	3498292	3498301
chr6	4086676	4087155	127	5.70451	16.1199	12.7304	151	4086999	4087008
chr6	5487073	5487278	97	4.7672	12.9306	9.77307	110	5487073	5487082
chr6	5496294	5496817	1061	13.3225	111.181	106.151	381	5496689	5496698
chr6	8208974	8209593	177	6.79032	21.4892	17.7995	222	8208989	8208998
chr6	11907377	11907686	165	6.30705	20.198	16.5687	206	11907416	11907425
chr6	12026927	12027061	179	6.8661	21.6864	17.9846	102	12026965	12026974
chr6	15770318	15770452	145	6.14336	18.0577	14.5428	66	15770379	15770388
chr6	16551341	16551564	286	8.52159	32.7318	28.6938	113	16551455	16551464
chr6	17056217	17056416	520	12.0625	56.462	52.0456	92	17056294	17056303
chr6	17252024	17252227	369	10.2992	41.1199	36.9217	102	17252187	17252196
chr6	21949268	21949502	158	6.03846	19.4535	15.8637	108	21949490	21949499
chr6	22012176	22012348	328	7.31393	36.9653	32.8419	96	22012229	22012238	22012236	22012245
chr6	23143971	23144261	696	14.7014	74.2506	69.6241	130	23144085	23144094
chr6	23225002	23225136	188	7.04679	22.6224	18.8801	53	23225073	23225082
chr6	23689932	23690110	369	10.2992	41.1199	36.9217	92	23690011	23690020
chr6	24207913	24208202	1294	23.2181	134.703	129.403	156	24208041	24208050
chr6	24262687	24262975	687	15.1777	73.3179	68.7017	165	24262947	24262956
chr6	24348767	24348920	175	6.53113	21.2485	17.5688	78	24348825	24348834
chr6	25287606	25287929	1036	17.5635	108.605	103.603	173	25287705	25287714	25287738	25287747
chr6	28905359	28905547	243	6.75383	28.2631	24.3331	115	28905438	28905447	28905431	28905440
chr6	29099582	29099975	221	7.22775	25.9776	22.1135	98	29099664	29099673	29099610	29099619	29099886	29099895
chr6	30803599	30803733	121	5.18214	15.4754	12.1248	28	30803663	30803672
chr6	31184680	31184819	132	4.88854	16.697	13.2682	52	31184796	31184805
chr6	31207304	31207476	170	5.41776	20.6909	17.0396	72	31207434	31207443
chr6	31221696	31221837	235	5.10204	27.4825	23.5722	66	31221798	31221807
chr6	31551436	31551606	205	5.28659	24.3217	20.5156	91	31551532	31551541
chr6	34717023	34717172	224	5.5831	26.3546	22.4798	70	34717113	34717122
chr6	35252510	35252869	179	5.5707	21.614	17.9191	101	35252619	35252628
chr6	37442146	37442310	129	4.69548	16.375	12.9649	70	37442247	37442256
chr6	37505645	37505779	98	5.05923	12.9974	9.8282	34	37505736	37505745
chr6	37617592	37617990	1008	12.2447	105.802	100.83	276	37617908	37617917
chr6	38533560	38533734	152	5.08588	18.7824	15.2303	102	38533561	38533570
chr6	38824074	38824257	383	9.35344	42.5381	38.3183	85	38824184	38824193
chr6	38853604	38854032	2036	18.4288	210.334	203.697	188	38853791	38853800
chr6	38911333	38911467	95	3.98081	12.6395	9.5025	52	38911447	38911456
chr6	39072913	39073096	346	8.54253	38.7921	34.6347	77	39073002	39073011
chr6	39264656	39264888	326	7.94139	36.7606	32.6425	109	39264737	39264746
chr6	39278422	39278607	283	7.86118	32.3601	28.3317	74	39278504	39278513
chr6	40325341	40325686	347	9.93778	38.9276	34.7662	102	40325460	40325469
chr6	47835510	47836135	254	6.67987	29.376	25.4178	113	47835553	47835562
chr6	48785225	48785436	246	7.43799	28.5447	24.6058	107	48785324	48785333
chr6	48825157	48825453	284	8.24559	32.4759	28.4448	162	48825356	48825365
chr6	49109628	49109958	1445	18.3065	150.065	144.575	157	49109787	49109796
chr6	51469678	51470098	195	5.60834	23.3172	19.5492	224	51470037	51470046
chr6	51546173	51546390	798	10.3284	84.6223	79.8793	109	51546278	51546287
chr6	51578559	51578700	203	5.51561	24.1291	20.3292	62	51578682	51578691
chr6	51656982	51657232	848	10.6884	89.6805	84.8822	132	51657162	51657171
chr6	51680206	51680625	1998	14.5518	206.366	199.803	207	51680406	51680415	51680443	51680452
chr6	52477562	52477727	156	5.44507	19.2583	15.6779	103	52477642	52477651	52477715	52477724
chr6	52792559	52792778	392	7.93198	43.4805	39.2462	103	52792671	52792680
chr6	52802229	52802507	1294	16.6523	134.743	129.443	135	52802348	52802357
chr6	54251574	54251773	139	4.70679	17.4114	13.9375	119	54251688	54251697
chr6	54473394	54473605	143	5.37353	17.8933	14.3926	103	54473455	54473464
chr6	54939713	54939881	146	4.8276	18.1967	14.6749	76	54939794	54939803
chr6	57535324	57535788	1142	14.1049	119.337	114.221	144	57535430	57535439	57535532	57535541
chr6	57691741	57692157	123	5.2573	15.6872	12.3239	226	57691810	57691819
chr6	58606713	58606861	274	8.67297	31.508	27.4968	81	58606763	58606772
chr6	58998988	58999183	98	5.05923	12.9974	9.8282	44	58999013	58999022
chr6	59685158	59685338	171	6.68542	20.7617	17.1026	61	59685202	59685211	59685245	59685254
chr6	66535060	66535331	179	6.8661	21.6864	17.9846	152	66535193	66535202
chr6	70844155	70844679	655	10.7121	70.0961	65.5171	282	70844385	70844394
chr6	71172896	71173503	410	9.47418	45.2618	41.001	442	71173340	71173349
chr6	71235197	71235509	328	6.96864	36.9989	32.875	147	71235203	71235212
chr6	71261162	71261328	129	5.23058	16.346	12.9376	68	71261242	71261251
chr6	71840579	71840834	225	7.76954	26.4728	22.5922	110	71840722	71840731
chr6	71999908	72000263	246	6.70941	28.5681	24.6285	66	72000005	72000014	72000014	72000023
chr6	72028002	72028368	290	7.62828	33.1373	29.0919	246	72028169	72028178
chr6	72216699	72216974	355	6.38351	39.7231	35.5494	128	72216782	72216791
chr6	72292851	72293278	184	5.9688	22.1528	18.4326	102	72293009	72293018
chr6	72380145	72380314	96	4.18831	12.7769	9.63018	89	72380157	72380166
chr6	72616666	72616956	233	6.45617	27.2318	23.3304	128	72616922	72616931
chr6	72778666	72778904	307	6.89223	34.8042	30.7231	112	72778718	72778727
chr6	72803787	72804041	817	13.0939	86.4785	81.7144	133	72803903	72803912	72804026	72804035
chr6	72809865	72810075	377	8.83274	41.9732	37.7629	107	72809990	72809999
chr6	82030267	82030462	222	6.38986	26.1191	22.251	97	82030350	82030359
chr6	82544988	82545196	249	7.24082	28.9164	24.9681	76	82545103	82545112
chr6	83137699	83137866	142	4.46852	17.7743	14.2799	73	83137803	83137812
chr6	84053992	84054152	196	5.97386	23.4134	19.6421	81	84054070	84054079
chr6	85343086	85343242	221	5.33282	26.022	22.1567	72	85343158	85343167
chr6	86219491	86219751	567	9.76645	61.181	56.7068	117	86219582	86219591
chr6	86365422	86365664	406	8.28418	44.8951	40.6394	123	86365433	86365442
chr6	86371449	86371651	110	5.04207	14.3674	11.099	129	86371460	86371469
chr6	86438320	86438724	99	4.40791	13.1779	9.99627	38	86438561	86438570	86438689	86438698
chr6	86570817	86571090	747	12.0325	79.4809	74.7942	149	86570935	86570944
chr6	88027530	88027687	161	5.60075	19.7598	16.155	69	88027601	88027610
chr6	88152191	88152450	792	11.2323	84.0167	79.2801	121	88152303	88152312	88152350	88152359
chr6	88743974	88744182	250	5.63629	28.9509	25.002	102	88744071	88744080
chr6	88745025	88745209	134	4.11563	16.857	13.4192	75	88745175	88745184
chr6	88946557	88946779	201	6.12714	23.9325	20.1397	114	88946706	88946715
chr6	88995186	88995397	1216	14.268	126.86	121.658	99	88995299	88995308
chr6	89169428	89169910	1907	18.9947	197.061	190.762	309	89169719	89169728
chr6	89213845	89214043	313	9.07938	35.4067	31.3143	132	89213960	89213969
chr6	90540563	90540820	609	8.22274	65.4719	60.9473	128	90540677	90540686
chr6	90603382	90603600	356	6.16076	39.8335	35.6582	126	90603498	90603507
chr6	90619279	90619454	203	5.07475	24.1163	20.317	65	90619359	90619368
chr6	90746695	90746862	191	5.12658	22.9039	19.151	106	90746755	90746764
chr6	91473479	91473723	312	6.37665	35.293	31.2029	132	91473590	91473599
chr6	91716522	91716767	1637	13.7024	169.507	163.753	124	91716630	91716639
chr6	91752835	91753218	1226	12.5879	127.854	122.639	185	91753013	91753022	91753028	91753037
chr6	91877913	91878304	94	4.76034	12.578	9.44541	61	91878041	91878050
chr6	92090988	92091313	142	5.20386	17.7304	14.2387	256	92091005	92091014
chr6	92850517	92850719	317	9.02286	35.814	31.7127	92	92850630	92850639
chr6	94055659	94055870	746	13.0941	79.3392	74.654	102	94055756	94055765
chr6	94631217	94631362	164	5.35918	20.1074	16.4824	86	94631296	94631305
chr6	94669472	94669723	748	11.2549	79.5364	74.849	129	94669585	94669594
chr6	94690327	94690530	388	8.36219	43.0445	38.8173	103	94690438	94690447
chr6	94729970	94730278	701	11.6994	74.7734	70.1402	182	94730150	94730159
chr6	96061762	96062333	245	8.13091	28.4586	24.5214	100	96061826	96061835
chr6	97353640	97353811	373	8.10373	41.5376	37.3336	87	97353741	97353750
chr6	97409798	97410161	647	11.143	69.2769	64.7071	120	97409924	97409933
chr6	97506110	97506368	706	10.8823	75.2983	70.6594	147	97506217	97506226	97506232	97506241
chr6	99974556	99974821	288	6.75864	32.8785	28.8378	90	99974669	99974678
chr6	101367148	101367388	353	8.75261	39.478	35.3082	118	101367251	101367260
chr6	101518999	101519185	182	5.80237	22.0129	18.2984	94	101519112	101519121
chr6	101532025	101532345	1435	18.9025	149.078	143.598	117	101532148	101532157	101532329	101532338
chr6	108136203	108136575	1007	11.8516	105.771	100.8	189	108136396	108136405
chr6	108306429	108306661	132	4.99539	16.6996	13.2707	147	108306589	108306598	108306597	108306606
chr6	108426837	108427208	1686	16.7835	174.445	168.607	157	108427002	108427011
chr6	108668404	108668745	926	11.6977	97.5558	92.6723	165	108668574	108668583
chr6	112960153	112960303	264	7.41197	30.4371	26.4527	54	112960207	112960216
chr6	113428114	113428419	1006	12.6224	105.627	100.658	171	113428276	113428285
chr6	114878807	114879368	1114	10.5359	116.575	111.488	224	114878978	114878987	114879012	114879021
chr6	114890838	114891049	455	6.83683	49.9211	45.5904	102	114890964	114890973
chr6	114930547	114930684	176	4.75811	21.2994	17.6175	85	114930639	114930648
chr6	115238735	115238884	226	6.92022	26.4876	22.6065	62	115238817	115238826
chr6	116935226	116935466	129	5.78198	16.3168	12.9099	122	116935374	116935383
chr6	117906764	117907035	159	5.20147	19.5538	15.9592	90	117906845	117906854
chr6	119399414	119399597	203	5.95465	24.1755	20.3743	82	119399473	119399482
chr6	119467269	119467588	274	7.1416	31.4794	27.4709	121	119467361	119467370
chr6	119902497	119902742	171	5.69447	20.8524	17.1898	123	119902547	119902556
chr6	120539257	120539647	203	6.20139	24.1808	20.3793	108	120539456	120539465	120539485	120539494
chr6	120927776	120928051	709	10.9414	75.5578	70.9158	104	120927878	120927887
chr6	121045532	121045692	168	5.06031	20.4774	16.8356	100	121045624	121045633
chr6	121053643	121053835	202	5.29922	24.0026	20.2072	103	121053722	121053731	121053771	121053780
chr6	121064802	121064980	361	7.17909	40.2928	36.1087	80	121064887	121064896
chr6	121122703	121123222	659	10.6666	70.5382	65.954	367	121123094	121123103
chr6	121171080	121171480	1560	14.0866	161.715	156.074	218	121171268	121171277
chr6	121183712	121183852	128	4.24002	16.2204	12.8248	54	121183797	121183806
chr6	122810641	122810935	113	4.57434	14.6574	11.3641	224	122810678	122810687
chr6	124750471	124750696	446	7.87834	48.9534	44.6368	125	124750586	124750595	124750617	124750626
chr6	125349614	125349828	134	4.06349	16.9054	13.4646	110	125349644	125349653
chr6	125488453	125488686	536	8.92908	58.1046	53.6684	109	125488518	125488527
chr6	126108913	126109053	110	4.29506	14.332	11.0661	59	126108936	126108945
chr6	126772395	126772588	166	5.01864	20.3153	16.6808	88	126772419	126772428
chr6	127045123	127045521	1204	15.4693	125.606	120.419	164	127045296	127045305	127045467	127045476
chr6	127151801	127152029	534	8.20412	57.8993	53.4657	102	127151912	127151921
chr6	127154950	127155175	375	6.97752	41.7594	37.5522	128	127155044	127155053
chr6	128039410	128039711	1812	15.6909	187.288	181.202	146	128039546	128039555
chr6	128597139	128597505	406	10.3187	44.8726	40.6171	233	128597381	128597390
chr6	128760131	128760351	179	6.8661	21.6864	17.9846	109	128760250	128760259
chr6	128764219	128764491	95	4.8026	12.6889	9.54835	228	128764432	128764441
chr6	128803153	128803423	188	6.68602	22.5745	18.8379	182	128803317	128803326
chr6	129175735	129175989	857	14.5874	90.5394	85.7318	148	129175902	129175911
chr6	129222389	129222683	1697	22.2757	175.628	169.772	147	129222526	129222535
chr6	129230018	129230562	955	10.1828	100.491	95.5763	101	129230093	129230102	129230449	129230458
chr6	129527624	129527823	90	4.87855	12.204	9.09844	41	129527687	129527696
chr6	134035539	134035821	216	5.57043	25.5189	21.6687	190	134035720	134035729
chr6	134171749	134172236	758	11.3249	80.5027	75.8045	362	134172074	134172083
chr6	134654164	134654342	295	9.03435	33.5858	29.5292	93	134654239	134654248	134654259	134654268
chr6	134715639	134715922	666	10.3975	71.2542	66.662	161	134715783	134715792
chr6	134830115	134830630	158	5.17741	19.4684	15.8777	433	134830289	134830298
chr6	135542457	135542661	417	9.5246	46.0158	41.7429	96	135542572	135542581
chr6	136419228	136419440	142	4.98599	17.724	14.2325	116	136419363	136419372	136419395	136419404
chr6	136913468	136913818	1226	12.1336	127.845	122.63	175	136913641	136913650	136913734	136913743
chr6	137138921	137139131	500	10.7698	54.4198	50.0294	112	137138942	137138951	137139035	137139044
chr6	137145661	137145926	338	7.99181	37.9788	33.8356	144	137145796	137145805	137145897	137145906
chr6	137558952	137559240	568	10.9217	61.3329	56.8569	146	137559090	137559099
chr6	138072552	138072824	240	7.56527	27.9251	24.0032	101	138072633	138072642
chr6	138081383	138081600	194	6.7459	23.1981	19.4341	99	138081525	138081534
chr6	138141279	138141788	828	8.39783	87.6199	82.8427	372	138141616	138141625	138141647	138141656	138141767	138141776
chr6	139877899	139878071	315	9.39572	35.698	31.5988	90	139878050	139878059
chr6	139947590	139947815	255	8.3116	29.4658	25.5031	110	139947744	139947753
chr6	140091654	140091808	179	6.8661	21.6864	17.9846	65	140091693	140091702	140091723	140091732
chr6	140549267	140549428	179	5.48033	21.6793	17.9817	52	140549349	140549358
chr6	141333272	141333577	601	12.4974	64.6509	60.1356	189	141333392	141333401
chr6	142459343	142459532	175	6.09049	21.2811	17.5999	103	142459516	142459525
chr6	142528245	142528406	177	5.42226	21.4685	17.7795	86	142528341	142528350
chr6	142708375	142708537	155	5.63618	19.0853	15.5133	89	142708457	142708466
chr6	142715054	142715338	532	11.5939	57.7226	53.2907	158	142715209	142715218	142715057	142715066
chr6	144895555	144895768	279	7.74038	31.9813	27.9602	97	144895664	144895673
chr6	145638444	145638640	198	6.43795	23.6352	19.8523	73	145638515	145638524
chr6	145767404	145767582	199	5.72648	23.757	19.9698	84	145767470	145767479
chr6	145829101	145829398	613	10.3025	65.8676	61.338	103	145829241	145829250
chr6	146010608	146010800	183	5.38723	22.0982	18.3801	128	146010704	146010713	146010755	146010764
chr6	146907934	146908136	197	6.40114	23.5215	19.7464	106	146908049	146908058	146907949	146907958
chr6	148211911	148212380	664	10.9296	71.0028	66.4134	300	148212000	148212009	148212212	148212221
chr6	148830678	148830893	342	8.43354	38.4315	34.2809	91	148830755	148830764
chr6	148896095	148896548	329	9.07265	37.0902	32.9646	183	148896539	148896548
chr6	149189399	149189571	263	6.44607	30.2951	26.3138	64	149189470	149189479	149189495	149189504
chr6	149193521	149193785	476	9.72375	52.0411	47.6811	111	149193617	149193626	149193683	149193692
chr7	3230462	3230650	471	9.27579	51.5458	47.1925	104	3230614	3230623	3230467	3230476
chr7	3617296	3617501	140	5.3645	17.4892	14.0107	75	3617443	3617452
chr7	3629811	3630133	1056	13.2241	110.705	105.681	197	3630024	3630033
chr7	4128875	4129173	1007	11.3638	105.725	100.755	152	4129009	4129018
chr7	4532504	4532693	86	4.44731	11.7385	8.6751	76	4532675	4532684
chr7	4684998	4685402	332	8.10839	37.3357	33.206	268	4685170	4685179
chr7	4815476	4815807	614	9.38899	65.9998	61.4687	217	4815624	4815633	4815671	4815680
chr7	4866031	4866497	152	4.80062	18.7745	15.2228	288	4866092	4866101
chr7	4882729	4882899	245	8.13091	28.4586	24.5214	64	4882795	4882804
chr7	6362735	6362904	87	3.89477	11.7924	8.72505	144	6362883	6362892
chr7	12965644	12965935	250	6.34074	29.0066	25.0564	161	12965694	12965703
chr7	12977810	12978315	257	5.89188	29.7005	25.7322	342	12978172	12978181
chr7	12983433	12983567	156	5.32495	19.2393	15.6596	63	12983512	12983521
chr7	15945766	15946127	489	7.82834	53.3596	48.9829	121	15945858	15945867
chr7	16639045	16639418	1394	17.4866	144.901	139.472	236	16639269	16639278
chr7	18749899	18750068	113	5.42061	14.629	11.3373	115	18749925	18749934
chr7	19012282	19012487	305	5.51719	34.5993	30.524	87	19012373	19012382
chr7	19560636	19560787	195	4.74871	23.2713	19.5049	60	19560724	19560733
chr7	19692057	19692192	120	3.79345	15.3719	12.0335	39	19692136	19692145
chr7	19816308	19816658	862	9.74911	91.0728	86.2597	153	19816318	19816327	19816416	19816425
chr7	24081748	24081949	214	6.03865	25.3095	21.4683	85	24081869	24081878
chr7	24112033	24112459	801	12.5193	84.8969	80.1507	180	24112166	24112175	24112348	24112357
chr7	24134126	24134311	107	4.89731	13.9667	10.7247	56	24134133	24134142
chr7	24270327	24270632	82	4.64601	11.2989	8.27669	177	24270341	24270350
chr7	24316524	24316882	396	8.9145	43.9382	39.697	171	24316615	24316624	24316684	24316693	24316754	24316763
chr7	24474880	24475417	810	10.4325	85.7974	81.0418	159	24475107	24475116
chr7	25238372	25238562	147	4.42823	18.2318	14.7085	97	25238432	25238441	25238491	25238500
chr7	25410905	25411270	813	13.7525	86.0609	81.3019	212	25411115	25411124
chr7	25567604	25567839	235	7.95023	27.4608	23.5511	68	25567696	25567705
chr7	25705809	25706031	321	6.2985	36.2349	32.1258	117	25705906	25705915
chr7	26817073	26817249	245	8.13091	28.4586	24.5214	109	26817171	26817180
chr7	27474556	27474881	151	4.62509	18.74	15.1901	242	27474783	27474792
chr7	27607781	27608023	280	5.71229	32.0989	28.0759	117	27607869	27607878
chr7	28358084	28358246	144	4.59316	17.9598	14.4555	95	28358197	28358206	28358234	28358243
chr7	28381124	28381263	176	3.70509	21.3059	17.6238	79	28381221	28381230
chr7	28436901	28437076	131	4.64602	16.5293	13.1101	102	28437054	28437063
chr7	28596788	28596974	197	4.93815	23.4892	19.7152	75	28596907	28596916	28596958	28596967
chr7	28981829	28982241	100	3.78256	13.2322	10.0469	364	28981871	28981880
chr7	29742358	29742560	145	6.14336	18.0577	14.5428	104	29742386	29742395	29742420	29742429
chr7	29815898	29816257	106	4.45071	13.9372	10.6972	127	29815963	29815972
chr7	29908381	29908755	156	5.55676	19.2301	15.651	206	29908482	29908491
chr7	29983688	29984260	194	5.57548	23.1938	19.43	52	29983690	29983699
chr7	30216824	30217081	151	5.62268	18.6514	15.106	191	30216919	30216928
chr7	30373548	30373901	148	5.4114	18.3894	14.8573	127	30373759	30373768
chr7	30706489	30706638	138	5.2944	17.2762	13.8091	77	30706576	30706585
chr7	30924237	30924381	129	5.78198	16.3168	12.9099	67	30924266	30924275
chr7	30944047	30944227	326	9.57641	36.7665	32.6465	76	30944117	30944126
chr7	31107875	31108163	342	6.37611	38.3663	34.2171	186	31108024	31108033
chr7	34147203	34147527	472	9.61136	51.6317	47.2772	112	34147297	34147306
chr7	34296087	34296348	114	5.3228	14.7539	11.4544	244	34296106	34296115
chr7	35090635	35090866	629	9.96814	67.4888	62.9404	137	35090742	35090751	35090813	35090822
chr7	40044328	40044469	179	6.8661	21.6864	17.9846	74	40044384	40044393
chr7	43671808	43671966	165	5.16087	20.1371	16.5108	92	43671901	43671910
chr7	44246503	44246701	135	4.5884	16.9691	13.5246	91	44246527	44246536
chr7	44748408	44748604	177	5.40589	21.4088	17.7222	89	44748487	44748496
chr7	45016155	45016388	422	7.27352	46.5589	42.2785	109	45016247	45016256
chr7	45154135	45154397	201	5.38203	23.9716	20.1773	147	45154298	45154307
chr7	49178238	49178404	229	6.12036	26.8762	22.9845	99	49178317	49178326
chr7	58399050	58399307	105	5.23992	13.8059	10.5746	164	58399262	58399271
chr7	63859000	63859173	133	4.55025	16.825	13.389	119	63859136	63859145
chr7	64155773	64155997	262	6.42756	30.2226	26.2429	116	64155854	64155863
chr7	64192758	64192943	104	4.57481	13.6922	10.475	81	64192829	64192838
chr7	64751576	64751784	267	6.55938	30.7359	26.7427	108	64751679	64751688
chr7	65441701	65441880	332	8.45428	37.4155	33.284	80	65441737	65441746
chr7	66003466	66003685	103	4.64109	13.5666	10.3583	52	66003494	66003503
chr7	66623439	66623612	148	5.80538	18.3872	14.8553	65	66623506	66623515
chr7	67614041	67614181	167	6.0595	20.3494	16.7135	68	67614068	67614077
chr7	67645076	67645620	166	5.65328	20.3219	16.6871	327	67645301	67645310
chr7	68311573	68311786	358	7.01392	40.0349	35.8548	107	68311649	68311658
chr7	68712540	68712750	475	9.08426	51.9472	47.5885	101	68712645	68712654
chr7	68717508	68717893	617	10.1119	66.2908	61.7564	268	68717766	68717775
chr7	68974877	68975051	235	7.95023	27.4608	23.5511	97	68974981	68974990	68975039	68975048
chr7	73186622	73186892	698	12.532	74.4982	69.8685	162	73186763	73186772
chr7	79274315	79274451	198	4.81399	23.5896	19.8083	42	79274349	79274358
chr7	79295234	79295400	264	6.72495	30.454	26.4691	76	79295286	79295295	79295323	79295332
chr7	79310289	79310505	304	5.02547	34.5413	30.4671	122	79310483	79310492
chr7	79313917	79314087	155	3.77306	19.1757	15.5994	101	79314066	79314075
chr7	79466170	79466789	687	9.02174	73.3275	68.7111	480	79466597	79466606
chr7	79935638	79935819	220	6.09784	25.9459	22.0828	83	79935733	79935742
chr7	80146148	80146373	387	9.14431	43.0148	38.7881	117	80146240	80146249
chr7	80232419	80232725	127	4.55156	16.1877	12.7942	241	80232442	80232451
chr7	81685519	81685726	499	7.54091	54.3862	49.9961	106	81685621	81685630
chr7	81706345	81706637	519	9.17848	56.3484	51.9333	130	81706440	81706449
chr7	81829440	81829623	94	4.31576	12.5861	9.45277	42	81829482	81829491	81829490	81829499
chr7	84117838	84118102	192	5.63114	23.0082	19.2516	216	84117894	84117903
chr7	84143160	84143456	1741	14.7089	180.115	174.172	160	84143204	84143213	84143310	84143319
chr7	84171298	84171493	239	6.92464	27.9047	23.9836	107	84171474	84171483
chr7	84337010	84337237	477	8.71777	52.1319	47.771	109	84337100	84337109
chr7	84604451	84604781	1517	13.9887	157.375	151.792	141	84604561	84604570
chr7	89330033	89330180	264	8.49229	30.4824	26.4948	89	89330110	89330119
chr7	89404297	89404558	146	4.83455	18.2225	14.6995	84	89404410	89404419
chr7	91567497	91567754	674	14.997	72.0499	67.4483	124	91567505	91567514
chr7	92560997	92561358	179	6.68106	21.6548	17.9581	278	92561008	92561017
chr7	92818086	92818328	914	12.2706	96.2822	91.4126	132	92818229	92818238
chr7	93080555	93080742	74	4.39367	10.3625	7.42249	48	93080695	93080704
chr7	96951238	96951913	319	9.12501	36.1029	31.9961	167	96951379	96951388
chr7	97371662	97371807	179	6.8661	21.6864	17.9846	56	97371709	97371718
chr7	97421772	97421951	269	5.26715	30.9218	26.9245	87	97421862	97421871
chr7	97579424	97579839	249	6.32222	28.9353	24.9867	322	97579529	97579538
chr7	98392474	98392740	441	8.22913	48.4132	44.1046	93	98392579	98392588
chr7	98525010	98525161	216	5.21074	25.4645	21.6191	90	98525085	98525094
chr7	98525370	98525522	147	4.36651	18.2728	14.7471	88	98525485	98525494
chr7	98564786	98565029	197	5.88249	23.5093	19.7345	129	98564953	98564962
chr7	99198903	99199103	539	9.25758	58.4194	53.9797	84	99199004	99199013
chr7	99311485	99311678	299	6.92566	34.001	29.9367	93	99311609	99311618
chr7	99483453	99483716	195	5.42089	23.3686	19.5989	152	99483598	99483607
chr7	99680768	99681239	471	7.97081	51.4674	47.1153	237	99680792	99680801	99681051	99681060	99680878	99680887
chr7	99979628	99979857	384	7.49552	42.6589	38.4376	106	99979707	99979716
chr7	100372068	100372423	492	9.66195	53.6001	49.2206	246	100372280	100372289
chr7	100536857	100537254	409	9.28418	45.209	40.9489	126	100536999	100537008
chr7	100663320	100663566	104	4.68524	13.6966	10.479	190	100663344	100663353
chr7	101882500	101882703	147	5.61964	18.25	14.7256	103	101882678	101882687
chr7	102017526	102017809	1313	14.1465	136.705	131.381	133	102017635	102017644	102017662	102017671
chr7	102210008	102210791	254	7.72067	29.3813	25.4229	448	102210684	102210693
chr7	104219173	104219312	98	5.05923	12.9974	9.8282	21	104219244	104219253
chr7	105399800	105400465	799	11.8321	84.7383	79.994	362	105400185	105400194
chr7	105603154	105603296	214	6.2751	25.2902	21.4499	84	105603246	105603255
chr7	105679362	105679587	570	11.7539	61.5721	57.0937	106	105679468	105679477
chr7	106236797	106236949	245	8.13091	28.4586	24.5214	61	106236898	106236907
chr7	109567155	109567438	110	4.36531	14.2725	11.0106	223	109567390	109567399
chr7	110614007	110614349	913	12.5584	96.2274	91.3583	151	110614129	110614138
chr7	110953308	110953520	332	7.17539	37.3816	33.2509	106	110953407	110953416
chr7	111082739	111083476	216	5.86905	25.5068	21.6569	269	111083359	111083368
chr7	112445250	112445586	643	9.27957	68.9552	64.3897	181	112445446	112445455
chr7	112593709	112593843	122	5.24643	15.6566	12.2951	70	112593774	112593783
chr7	112763605	112763870	542	9.32042	58.6912	54.2477	126	112763728	112763737
chr7	113960837	113961009	322	7.42128	36.3957	32.284	78	113960917	113960926
chr7	114171415	114171644	307	7.82576	34.816	30.7347	124	114171550	114171559	114171569	114171578
chr7	114292752	114292899	80	3.83222	11.0472	8.04441	38	114292754	114292763
chr7	114417279	114417426	106	4.65027	13.9211	10.6821	93	114417387	114417396
chr7	115794583	115794720	145	6.14336	18.0577	14.5428	78	115794619	115794628
chr7	116307159	116307649	148	4.78359	18.3705	14.8396	203	116307483	116307492
chr7	116504242	116504441	158	6.02562	19.4174	15.8293	108	116504247	116504256
chr7	118129257	118129986	478	11.0934	52.24	47.8778	363	118129670	118129679
chr7	118266116	118266398	1219	19.8353	127.166	121.96	118	118266250	118266259
chr7	119490514	119490749	138	5.70758	17.316	13.847	73	119490528	119490537
chr7	119617683	119617895	561	9.23663	60.6407	56.1737	98	119617806	119617815
chr7	119620248	119620506	528	9.13233	57.2995	52.8727	128	119620415	119620424
chr7	119667929	119668208	367	10.028	40.9852	36.7907	122	119667987	119667996
chr7	119961100	119961406	1831	18.6427	189.222	183.101	129	119961214	119961223
chr7	120124946	120125149	105	4.70313	13.7491	10.5278	42	120125064	120125073
chr7	121160376	121160581	91	4.52625	12.2709	9.1605	38	121160567	121160576
chr7	121802397	121802634	168	5.37534	20.5413	16.8967	122	121802518	121802527
chr7	122955484	122955765	465	9.40938	50.887	46.5426	163	122955596	122955605
chr7	123405703	123405894	301	8.12065	34.2139	30.1457	71	123405767	123405776
chr7	125444637	125444802	103	4.34279	13.5844	10.3746	89	125444720	125444729
chr7	125472087	125472312	259	6.13947	29.9254	25.9518	116	125472226	125472235	125472260	125472269
chr7	125491379	125491680	177	5.13192	21.478	17.7887	182	125491623	125491632
chr7	125492603	125492740	146	4.73738	18.1939	14.6724	36	125492613	125492622	125492651	125492660
chr7	125561403	125561616	308	5.72033	34.9421	30.8585	84	125561470	125561479
chr7	125741197	125741475	414	7.7237	45.682	41.4138	113	125741307	125741316
chr7	125787492	125787706	396	9.23145	43.8776	39.6373	122	125787589	125787598
chr7	126039622	126039773	116	4.77504	14.9676	11.655	44	126039644	126039653
chr7	126625456	126625700	323	7.19811	36.5073	32.3938	123	126625589	126625598
chr7	126928663	126928965	257	6.90261	29.7013	25.733	74	126928745	126928754
chr7	127184000	127184226	147	5.26059	18.282	14.7558	113	127184183	127184192
chr7	127393671	127393805	144	5.8072	17.9893	14.4837	40	127393692	127393701
chr7	127800467	127800716	323	6.16138	36.4204	32.3082	112	127800587	127800596
chr7	127876209	127876366	134	4.40883	16.9056	13.4648	88	127876252	127876261
chr7	128019320	128019468	156	5.82524	19.2522	15.672	91	128019430	128019439
chr7	128238416	128238623	154	4.47266	19.0532	15.4827	142	128238608	128238617
chr7	128461403	128461805	198	5.79737	23.6135	19.8313	297	128461661	128461670
chr7	128610910	128611561	497	10.6886	54.152	49.7647	262	128611149	128611158
chr7	129591731	129592285	288	8.21222	32.9083	28.867	115	129591868	129591877
chr7	130225228	130225496	157	5.14568	19.3553	15.7699	89	130225300	130225309
chr7	131410489	131410856	1000	14.0739	105.054	100.09	202	131410695	131410704
chr7	131906582	131906806	669	12.2934	71.5683	66.9726	121	131906705	131906714
chr7	132358344	132358498	207	6.58102	24.5219	20.7089	81	132358433	132358442	132358489	132358498	132358424	132358433
chr7	132571599	132571859	1020	11.9581	107.024	102.039	128	132571732	132571741
chr7	132617232	132617422	169	4.10745	20.5558	16.9106	115	132617363	132617372
chr7	132776853	132777043	117	3.73274	15.0837	11.7635	101	132776927	132776936
chr7	134753512	134753711	835	11.5952	88.3593	83.5747	88	134753643	134753652
chr7	135275652	135275827	162	6.50473	19.8484	16.2351	96	135275745	135275754
chr7	135720105	135720276	711	10.1809	75.826	71.181	88	135720187	135720196
chr7	138679767	138679924	282	8.35326	32.2536	28.2276	83	138679867	138679876
chr7	138904021	138904309	323	6.84088	36.455	32.3424	113	138904116	138904125
chr7	138919051	138919944	1967	13.6979	203.25	196.77	321	138919391	138919400
chr7	139119443	139119628	146	5.85785	18.1288	14.6105	62	139119478	139119487
chr7	139369679	139369945	254	6.10525	29.3591	25.4012	133	139369785	139369794	139369807	139369816
chr7	140721245	140721549	914	13.5761	96.347	91.4768	129	140721387	140721396
chr7	140834976	140835189	440	7.97918	48.3727	44.0644	104	140835055	140835064
chr7	140908730	140908880	109	3.88761	14.1952	10.9385	89	140908772	140908781
chr7	140963938	140964124	266	7.78911	30.6017	26.6115	102	140964051	140964060
chr7	141010683	141010833	123	4.19447	15.7384	12.3721	72	141010722	141010731
chr7	141047895	141048060	235	5.57704	27.5027	23.5917	75	141047955	141047964
chr7	141476324	141476933	612	7.10141	65.8198	61.2907	315	141476643	141476652	141476794	141476803
chr7	142630667	142630986	691	10.1437	73.8005	69.1789	154	142630830	142630839
chr7	144329596	144329758	120	4.80519	15.4	12.0597	71	144329680	144329689
chr7	144449713	144449893	134	4.48582	16.8964	13.4561	115	144449821	144449830
chr7	144550778	144551034	176	5.28712	21.3445	17.6609	160	144550918	144550927
chr7	144560672	144560838	121	4.62985	15.491	12.1394	94	144560752	144560761
chr7	144898374	144898564	504	8.96386	54.8632	50.4672	89	144898440	144898449
chr8	3299540	3299712	201	7.0021	23.9147	20.1225	111	3299626	3299635
chr8	3412162	3412429	634	8.77847	68.0341	63.4792	124	3412277	3412286
chr8	3621303	3621568	136	4.70779	17.0827	13.6317	172	3621556	3621565
chr8	4259086	4259425	89	3.82635	12.0861	8.99696	144	4259101	4259110
chr8	8483272	8483413	127	5.29133	16.1532	12.7618	54	8483377	8483386
chr8	8639643	8639932	580	11.437	62.5	58.01	186	8639845	8639854
chr8	10439573	10439886	254	6.57834	29.4586	25.4984	139	10439751	10439760
chr8	10936732	10936896	164	4.87358	20.0886	16.4644	73	10936738	10936747
chr8	11098387	11098761	102	4.50976	13.4931	10.2897	223	11098410	11098419
chr8	11140600	11140876	317	6.90776	35.8038	31.7026	98	11140664	11140673
chr8	11183847	11184103	97	3.8387	12.9279	9.7707	169	11183989	11183998
chr8	11279554	11279900	239	5.75049	27.8652	23.945	195	11279790	11279799	11279890	11279899
chr8	11478580	11478767	115	3.99014	14.8968	11.5885	97	11478753	11478762
chr8	11531003	11531214	326	7.51324	36.7427	32.625	100	11531141	11531150
chr8	12672030	12672343	128	4.85377	16.238	12.8414	144	12672103	12672112
chr8	12711577	12711839	190	5.47128	22.7991	19.0502	123	12711682	12711691	12711769	12711778
chr8	13025020	13025190	322	6.71865	36.386	32.2743	78	13025129	13025138
chr8	13057336	13057696	695	9.06951	74.1666	69.541	127	13057420	13057429
chr8	13364956	13365130	118	4.45782	15.2161	11.8872	124	13365016	13365025
chr8	13517508	13517790	680	9.43474	72.6705	68.0623	158	13517638	13517647
chr8	23256205	23256377	198	5.48098	23.606	19.8241	99	23256287	23256296
chr8	24397042	24397300	305	7.47952	34.6266	30.5507	127	24397173	24397182	24397214	24397223
chr8	24438410	24438729	99	4.1112	13.0972	9.92103	105	24438617	24438626
chr8	24456803	24457092	856	14.1448	90.4493	85.6425	151	24456965	24456974
chr8	24568817	24568978	156	5.82524	19.2522	15.672	103	24568905	24568914
chr8	25256320	25256641	390	7.3018	43.2743	39.0439	192	25256545	25256554	25256552	25256561
chr8	25275040	25275260	232	6.18492	27.1185	23.2201	105	25275096	25275105
chr8	25601323	25601641	463	7.51418	50.7389	46.3966	150	25601418	25601427
chr8	27088903	27089093	243	5.58201	28.3081	24.3769	110	27088981	27088990
chr8	33600041	33600268	90	4.39293	12.2055	9.09963	84	33600234	33600243
chr8	33731703	33732048	185	6.14182	22.2839	18.5581	154	33731735	33731744
chr8	33831998	33832273	788	9.91819	83.6248	78.8926	146	33832167	33832176
chr8	35206354	35206657	673	10.2817	71.9762	67.3759	144	35206521	35206530
chr8	35417981	35418226	103	3.7457	13.598	10.3875	116	35418042	35418051
chr8	36319639	36319854	379	10.2246	42.1431	37.9301	123	36319670	36319679	36319752	36319761	36319677	36319686
chr8	36378157	36378409	1233	16.337	128.556	123.333	122	36378306	36378315
chr8	36567944	36568121	164	5.95079	20.0303	16.4086	92	36568070	36568079
chr8	36613667	36614186	314	6.62402	35.5146	31.4205	399	36614063	36614072
chr8	36677787	36678119	721	12.9757	76.7819	72.1256	128	36677877	36677886	36678066	36678075
chr8	36732023	36732238	340	8.35737	38.1776	34.0311	90	36732098	36732107
chr8	41006871	41007143	598	10.3982	64.3957	59.8838	132	41007002	41007011
chr8	41119944	41120140	494	9.27828	53.8725	49.4887	91	41120030	41120039
chr8	41202419	41202617	291	8.87091	33.1463	29.1005	67	41202523	41202532
chr8	45239767	45240032	192	5.75293	23.0511	19.2928	103	45239894	45239903
chr8	45999895	46000385	205	6.39317	24.3742	20.5661	133	46000258	46000267
chr8	46152934	46153103	104	4.55837	13.642	10.4285	81	46153005	46153014
chr8	46409287	46409703	1009	13.6028	105.948	100.975	212	46409464	46409473
chr8	46490420	46490563	232	6.07758	27.1362	23.2374	84	46490499	46490508
chr8	46739311	46739770	1932	14.6621	199.601	193.229	217	46739520	46739529
chr8	46804796	46805121	840	13.7003	88.7989	84.0094	204	46805027	46805036
chr8	47413558	47413827	153	5.44793	18.8856	15.3282	197	47413753	47413762
chr8	54077789	54078001	129	5.50839	16.3819	12.9708	85	54077889	54077898
chr8	54529978	54530215	150	6.01524	18.5575	15.0167	181	54530113	54530122
chr8	56293570	56293731	128	5.31285	16.2147	12.8193	70	56293698	56293707
chr8	61572766	61573047	742	11.577	78.9476	74.2671	166	61572922	61572931
chr8	61583850	61584079	470	9.87013	51.364	47.0132	95	61583964	61583973
chr8	61667148	61667290	162	6.16983	19.8202	16.2128	80	61667255	61667264
chr8	64848594	64848755	200	5.73511	23.7889	20.0006	77	64848675	64848684
chr8	68010359	68010554	188	7.04679	22.6224	18.8801	88	68010468	68010477
chr8	68081885	68082138	318	8.01539	35.9711	31.8666	156	68082029	68082038
chr8	69049691	69049849	181	6.595	21.8705	18.1613	82	69049781	69049790
chr8	69625110	69625527	191	6.98056	22.9177	19.1641	164	69625510	69625519	69625517	69625526
chr8	69892830	69893113	1148	10.847	120.019	114.896	156	69892966	69892975
chr8	70051084	70051254	384	7.84846	42.6225	38.4015	90	70051186	70051195
chr8	70131373	70131586	148	4.53334	18.3605	14.8301	105	70131413	70131422
chr8	70212313	70212874	1126	11.702	117.709	112.61	274	70212609	70212618
chr8	70551740	70551938	113	4.21083	14.6227	11.3373	99	70551794	70551803
chr8	70673120	70673822	1339	12.5188	139.307	133.948	567	70673665	70673674
chr8	71371551	71371827	130	3.91336	16.4767	13.0609	91	71371744	71371753
chr8	71537562	71537742	174	5.12106	21.0734	17.4013	113	71537599	71537608
chr8	71611097	71611285	147	4.85552	18.3003	14.773	70	71611171	71611180
chr8	72277337	72277604	1298	14.0033	135.184	129.878	160	72277496	72277505
chr8	72443594	72444070	131	5.18411	16.5731	13.1516	253	72444018	72444027
chr8	75211716	75211858	158	4.71947	19.4589	15.8688	67	75211823	75211832
chr8	78812553	78812787	498	10.5122	54.1915	49.8038	118	78812684	78812693
chr8	79288821	79289085	1318	18.4822	137.138	131.808	133	79288965	79288974
chr8	79382798	79383045	471	9.2614	51.4905	47.1381	116	79382895	79382904
chr8	79711271	79711962	191	6.96427	22.8742	19.1224	515	79711479	79711488
chr8	80289350	80289662	681	14.4344	72.7157	68.107	105	80289481	80289490	80289513	80289522	80289550	80289559
chr8	81636186	81636320	90	4.87855	12.204	9.09844	14	81636228	81636237
chr8	82403110	82403275	110	5.1567	14.3187	11.0534	108	82403239	82403248
chr8	82524158	82524296	98	5.05923	12.9974	9.8282	71	82524187	82524196
chr8	83748719	83748860	176	5.49219	21.3368	17.6532	61	83748763	83748772
chr8	84236950	84237357	161	4.9708	19.7771	16.1718	218	84237037	84237046
chr8	84857013	84857187	141	5.2857	17.6209	14.1351	53	84857157	84857166
chr8	84965938	84966187	201	5.19618	23.9313	20.1387	127	84966051	84966060
chr8	84976408	84976708	389	5.7601	43.2155	38.9859	183	84976573	84976582
chr8	85434052	85434216	318	8.87211	35.9429	31.8388	92	85434170	85434179
chr8	86757444	86757709	397	8.92996	43.9921	39.75	111	86757597	86757606
chr8	88538113	88538305	118	4.54312	15.1958	11.8682	71	88538162	88538171
chr8	88857353	88857558	232	6.08643	27.1702	23.2707	110	88857438	88857447
chr8	88862972	88863264	481	8.81468	52.541	48.1746	113	88863120	88863129
chr8	88869194	88869420	209	6.01614	24.8101	20.9846	102	88869223	88869232
chr8	89122318	89122555	522	12.3626	56.647	52.2285	131	89122397	89122406
chr8	89516162	89516310	145	5.83242	18.0589	14.5439	89	89516284	89516293
chr8	90833004	90833143	123	4.4231	15.7161	12.3512	78	90833110	90833119
chr8	90869568	90869868	160	4.46458	19.6472	16.0481	238	90869715	90869724
chr8	90871501	90871720	472	7.38859	51.5706	47.217	113	90871636	90871645	90871599	90871608
chr8	91312900	91313404	201	6.24518	23.8958	20.1043	57	91312937	91312946
chr8	91379167	91379342	273	6.16651	31.3192	27.3142	104	91379239	91379248
chr8	91403751	91403962	166	5.01864	20.3153	16.6808	89	91403881	91403890
chr8	91837439	91837573	118	4.82651	15.1273	11.8041	49	91837516	91837525
chr8	93075278	93075412	93	4.70856	12.4413	9.31892	105	93075303	93075312
chr8	93131584	93131815	347	9.93778	38.9276	34.7662	115	93131715	93131724
chr8	93163309	93163602	779	13.6135	82.637	77.9154	159	93163368	93163377	93163462	93163471
chr8	93261604	93261746	121	5.6013	15.4661	12.1161	54	93261646	93261655
chr8	93400106	93400240	121	5.6013	15.4661	12.1161	95	93400157	93400166
chr8	94098182	94098658	262	7.51141	30.2561	26.2758	125	94098402	94098411
chr8	94173099	94173415	104	3.38722	13.6177	10.4057	165	94173392	94173401
chr8	94871380	94871540	151	4.54694	18.738	15.1882	124	94871496	94871505
chr8	95000056	95000212	270	6.00929	31.0503	27.0504	47	95000122	95000131
chr8	95080680	95081046	742	10.1885	78.9449	74.2644	233	95080925	95080934
chr8	95144398	95144599	237	5.43589	27.6328	23.7187	79	95144484	95144493
chr8	105068060	105068315	197	7.22748	23.5693	19.7889	144	105068209	105068218	105068284	105068293
chr8	105326170	105326328	109	4.18883	14.2466	10.9866	102	105326284	105326293
chr8	105700953	105701087	135	4.20493	16.9611	13.5172	52	105701050	105701059
chr8	105768916	105769126	427	7.80471	47.0693	42.7805	103	105768996	105769005	105769022	105769031	105768989	105768998
chr8	105860357	105860595	141	4.51047	17.6286	14.1423	108	105860533	105860542
chr8	105937617	105937832	314	5.47181	35.4939	31.4001	105	105937763	105937772
chr8	105942609	105942813	467	6.50195	51.0526	46.7061	115	105942672	105942681
chr8	106138168	106138350	191	4.67075	22.8874	19.135	65	106138234	106138243
chr8	107587948	107588142	156	5.66829	19.1832	15.6064	119	107588033	107588042
chr8	108612096	108612281	292	8.53578	33.3161	29.2671	91	108612211	108612220
chr8	110793084	110793244	135	5.09152	17.0082	13.5614	87	110793171	110793180
chr8	111027266	111027956	1047	16.2505	109.763	104.748	130	111027372	111027381
chr8	111033652	111033900	594	9.99708	63.9668	59.4596	131	111033753	111033762
chr8	111510427	111510614	170	5.88466	20.6517	17.0022	83	111510478	111510487
chr8	112011272	112011568	267	7.35875	30.7568	26.7631	111	112011354	112011363
chr8	114094622	114094891	276	7.95813	31.6235	27.6096	154	114094762	114094771
chr8	114117498	114117735	536	11.1046	58.0997	53.6635	111	114117565	114117574
chr8	115830094	115830411	796	10.7657	84.3496	79.6092	120	115830152	115830161
chr8	115831723	115832012	399	7.50371	44.1923	39.9477	130	115831752	115831761
chr8	116231733	116231878	108	5.08864	14.1381	10.8847	69	116231817	116231826
chr8	116334088	116334368	205	6.68132	24.3762	20.568	160	116334112	116334121
chr8	116504867	116505017	141	5.52651	17.5886	14.1046	51	116504946	116504955
chr8	117259757	117259966	234	5.21409	27.319	23.4154	115	117259864	117259873	117259955	117259964
chr8	117676548	117676853	1253	13.312	130.629	125.381	147	117676710	117676719
chr8	119430332	119430607	1308	10.1012	136.165	130.847	143	119430486	119430495
chr8	119432523	119432696	184	3.62261	22.2121	18.4894	114	119432536	119432545
chr8	120004371	120004577	399	8.24696	44.2134	39.9686	96	120004448	120004457
chr8	120101356	120101566	251	5.94998	29.1272	25.1743	84	120101434	120101443
chr8	120715362	120715503	146	5.59746	18.1847	14.6634	73	120715438	120715447
chr8	120735929	120736450	457	7.58245	50.0818	45.7491	337	120736186	120736195	120736204	120736213
chr8	121562904	121563342	192	4.62397	22.9816	19.226	210	121563087	121563096
chr8	121570512	121570724	208	5.11945	24.6805	20.8591	111	121570681	121570690
chr8	121665484	121665659	243	6.04285	28.2614	24.3314	61	121665586	121665595
chr8	122047345	122047834	377	7.01853	41.9538	37.7438	313	122047645	122047654
chr8	122444466	122444672	296	5.94976	33.6842	29.6258	87	122444539	122444548
chr8	122463658	122463849	237	5.28685	27.6762	23.7611	103	122463747	122463756
chr8	122531408	122531595	263	6.57528	30.3472	26.3649	101	122531493	122531502
chr8	122665302	122665492	287	6.51433	32.7954	28.7563	116	122665397	122665406
chr8	122775320	122775500	168	5.17175	20.5419	16.8972	85	122775413	122775422
chr8	123162778	123163113	1014	14.0461	106.422	101.443	149	123162967	123162976
chr8	123492612	123492746	138	5.07988	17.3289	13.8591	55	123492642	123492651
chr8	123777364	123777704	118	4.20777	15.2017	11.874	302	123777664	123777673
chr8	124265855	124266186	928	10.3355	97.7269	92.8416	164	124266025	124266034
chr8	124278800	124279072	419	6.44477	46.2474	41.9713	127	124278932	124278941
chr8	125493502	125493749	278	6.29455	31.8693	27.8506	131	125493658	125493667	125493728	125493737
chr8	126500583	126500759	383	7.15308	42.5859	38.3655	76	126500674	126500683
chr8	126595430	126595598	120	3.49533	15.3479	12.0107	106	126595542	126595551
chr8	126661593	126661729	120	3.70065	15.4384	12.0959	52	126661680	126661689
chr8	126736496	126736899	1535	12.4698	159.187	153.58	161	126736681	126736690
chr8	126807315	126807805	877	8.33376	92.5356	87.7065	344	126807653	126807662
chr8	126824710	126825046	711	8.8655	75.8219	71.1769	185	126824749	126824758	126824898	126824907
chr8	127447570	127447796	579	10.8615	62.3951	57.9062	122	127447638	127447647	127447729	127447738
chr8	128357686	128358161	415	7.23042	45.8588	41.5878	205	128357760	128357769	128357906	128357915
chr8	128383183	128383405	247	7.18614	28.7436	24.7996	99	128383255	128383264
chr8	128463262	128463457	785	12.8211	83.2891	78.5602	112	128463321	128463330	128463441	128463450
chr8	128484743	128484908	172	5.46955	20.8724	17.2089	103	128484815	128484824
chr9	4309505	4310025	1575	17.658	163.189	157.525	293	4309812	4309821
chr9	7863031	7863213	118	4.96919	15.2147	11.886	101	7863128	7863137	7863150	7863159
chr9	9165721	9165924	248	7.69305	28.7948	24.8495	88	9165869	9165878
chr9	14398239	14398410	125	5.50165	15.9798	12.5984	66	14398299	14398308
chr9	14689410	14689642	463	10.6049	50.7272	46.3849	129	14689507	14689516
chr9	15535554	15535779	562	8.77316	60.7422	56.274	99	15535654	15535663
chr9	15541942	15542113	116	4.30564	14.9748	11.6617	107	15541981	15541990
chr9	15653024	15653304	683	13.1118	72.9784	68.3666	119	15653081	15653090
chr9	19622062	19622412	153	6.32404	18.947	15.3819	85	19622183	19622192
chr9	19690349	19690635	369	10.2992	41.1199	36.9217	181	19690418	19690427	19690579	19690588
chr9	20385041	20385407	188	7.04679	22.6224	18.8801	110	20385142	20385151
chr9	20869008	20869371	650	9.30085	69.6442	65.0698	219	20869193	20869202
chr9	21015836	21016048	238	6.23164	27.7233	23.807	110	21015897	21015906
chr9	21239078	21239318	154	4.70241	19.0561	15.4855	143	21239151	21239160
chr9	21927238	21927470	130	4.55412	16.5183	13.0998	91	21927245	21927254
chr9	22492780	22493023	744	13.0262	79.0946	74.4123	120	22492860	22492869	22492904	22492913
chr9	22632952	22633135	129	5.78198	16.3168	12.9099	99	22633003	22633012
chr9	25173006	25173505	704	11.6177	75.1162	70.4793	223	25173185	25173194
chr9	25289907	25290108	564	13.3708	60.8791	56.4084	97	25290068	25290077
chr9	25550328	25550575	321	8.10241	36.2619	32.1523	118	25550528	25550537
chr9	29420441	29420717	234	7.90031	27.3289	23.4251	121	29420559	29420568
chr9	31211573	31212204	234	6.6264	27.3732	23.4682	240	31211679	31211688
chr9	31972255	31972533	326	9.3581	36.7538	32.6359	99	31972332	31972341	31972357	31972366
chr9	32833471	32833702	255	7.58979	29.4975	25.534	118	32833559	32833568	32833569	32833578
chr9	35123816	35124137	1409	11.2575	146.44	140.992	169	35124085	35124094
chr9	35167412	35167613	493	8.58526	53.7671	49.3849	108	35167513	35167522
chr9	35175660	35176210	181	6.43299	21.8586	18.1502	225	35175665	35175674	35175689	35175698
chr9	42751211	42751370	196	5.85424	23.41	19.6388	67	42751235	42751244
chr9	43541383	43541689	330	7.23266	37.1297	33.0035	207	43541415	43541424	43541538	43541547
chr9	43752551	43752716	275	5.84063	31.5125	27.5012	85	43752645	43752654	43752587	43752596
chr9	44407381	44407529	104	4.18493	13.6456	10.4314	52	44407458	44407467
chr9	44515339	44515529	236	5.76546	27.5265	23.615	109	44515414	44515423
chr9	44717673	44717965	293	5.89823	33.4299	29.3784	101	44717781	44717790
chr9	44965416	44965734	175	5.92466	21.1864	17.5093	133	44965534	44965543	44965718	44965727
chr9	45042204	45042591	144	4.37116	17.9855	14.48	67	45042204	45042213
chr9	45188853	45189041	99	4.12348	13.1398	9.96067	119	45188988	45188997	45188900	45188909
chr9	45815206	45815419	347	8.76059	38.948	34.7864	96	45815326	45815335
chr9	45932655	45932861	200	5.2592	23.8332	20.0436	82	45932743	45932752
chr9	45958186	45958354	175	4.66092	21.192	17.5148	53	45958265	45958274
chr9	45961971	45962167	376	7.91766	41.8648	37.6562	102	45962074	45962083
chr9	46215747	46216057	717	9.68834	76.3658	71.7146	144	46215909	46215918
chr9	46256297	46256572	737	8.39734	78.3981	73.7235	148	46256428	46256437	46256501	46256510
chr9	46261269	46261445	189	4.37941	22.6478	18.9047	70	46261395	46261404
chr9	47432848	47433027	83	4.21917	11.4007	8.37061	88	47432983	47432992
chr9	47529885	47530191	94	4.12221	12.5588	9.42745	190	47530099	47530108
chr9	47553208	47553353	128	5.58905	16.212	12.8169	66	47553314	47553323
chr9	48604998	48605299	1584	16.374	164.146	158.466	159	48605142	48605151
chr9	48783431	48783576	135	4.5884	16.9691	13.5246	58	48783493	48783502
chr9	48798176	48798391	250	5.64285	28.9812	25.0316	118	48798276	48798285
chr9	50603686	50604226	172	5.59117	20.9029	17.238	280	50603708	50603717
chr9	51961619	51961795	330	7.36782	37.1765	33.0496	89	51961667	51961676
chr9	53340574	53340729	75	4.10822	10.5049	7.55331	22	53340588	53340597
chr9	53371428	53371596	191	6.82015	22.9469	19.1924	64	53371479	53371488
chr9	53384496	53384729	195	5.95401	23.3455	19.5765	111	53384647	53384656
chr9	54586306	54586686	216	6.46489	25.4893	21.643	270	54586657	54586666
chr9	54842505	54842718	299	8.21509	33.9784	29.9144	133	54842666	54842675
chr9	54844013	54844158	201	6.40901	23.9853	20.1905	71	54844039	54844048
chr9	55125196	55125381	207	6.59366	24.561	20.7435	79	55125285	55125294
chr9	56511912	56512070	197	5.88249	23.5093	19.7345	66	56511942	56511951
chr9	56848709	56848899	165	5.06212	20.1271	16.5013	97	56848755	56848764
chr9	56938444	56938689	393	8.66852	43.6239	39.3876	124	56938572	56938581
chr9	56949600	56949901	585	12.2235	63.0911	58.5941	125	56949671	56949680
chr9	57017603	57017941	835	13.2046	88.3436	83.5592	190	57017772	57017781
chr9	57130618	57131168	194	5.78936	23.1806	19.4173	293	57130673	57130682	57130756	57130765
chr9	57521703	57521845	134	4.94523	16.8858	13.446	59	57521814	57521823
chr9	57547443	57547593	208	5.76037	24.6868	20.8651	79	57547526	57547535
chr9	57831368	57831712	159	5.31645	19.5846	15.9883	133	57831513	57831522
chr9	59486528	59487078	243	6.76538	28.3025	24.3716	133	59486965	59486974
chr9	59608625	59608878	1570	17.2082	162.681	157.026	135	59608742	59608751
chr9	60865947	60866093	188	6.37169	22.556	18.82	83	60866020	60866029
chr9	60915673	60915922	216	6.07647	25.4463	21.6013	150	60915797	60915806	60915863	60915872
chr9	60967584	60967728	162	5.29163	19.8716	16.2572	75	60967591	60967600	60967661	60967670
chr9	61646054	61646311	279	6.63229	31.9231	27.9031	167	61646208	61646217
chr9	61843455	61843757	1067	11.9665	111.829	106.793	137	61843565	61843574
chr9	62096761	62096977	305	9.21503	34.6377	30.5596	103	62096916	62096925
chr9	62222547	62222819	255	8.3116	29.4658	25.5031	145	62222655	62222664	62222768	62222777
chr9	62828752	62829109	275	7.62324	31.6099	27.5965	73	62829048	62829057
chr9	63063611	63063929	1094	14.7022	114.525	109.459	103	63063623	63063632	63063660	63063669
chr9	63124623	63124770	156	5.22342	19.2637	15.6829	104	63124686	63124695
chr9	64546587	64546870	348	7.46667	39.0523	34.8892	186	64546599	64546608	64546772	64546781
chr9	64594502	64594801	845	9.75855	89.3313	84.5361	155	64594665	64594674
chr9	65032211	65032485	129	4.98714	16.3214	12.9141	111	65032475	65032484
chr9	65084539	65084756	238	7.33093	27.7341	23.8175	119	65084719	65084728
chr9	65091790	65092127	1041	15.8853	109.206	104.198	178	65091983	65091992
chr9	65345982	65346294	188	6.38437	22.5939	18.8565	187	65346027	65346036
chr9	65621729	65621864	150	5.73325	18.5819	15.0399	75	65621816	65621825
chr9	65826617	65826828	213	5.6957	25.2369	21.3983	107	65826712	65826721
chr9	66201809	66201990	352	7.42476	39.3785	35.2102	98	66201845	66201854
chr9	66596523	66596670	180	4.71261	21.7618	18.0569	39	66596580	66596589
chr9	66834554	66835325	137	5.03702	17.1887	13.7261	710	66834888	66834897
chr9	67485195	67485348	185	6.02232	22.3257	18.5983	81	67485275	67485284
chr9	68787721	68787917	319	8.20493	36.0704	31.9642	121	68787823	68787832
chr9	70012364	70012866	1696	17.9368	175.459	169.605	130	70012489	70012498	70012645	70012654
chr9	70265610	70265856	363	7.71672	40.555	36.3672	109	70265709	70265718	70265738	70265747
chr9	70827911	70828090	241	6.33556	28.1136	24.1873	110	70827983	70827992
chr9	70888682	70888943	450	7.54123	49.3736	45.0508	126	70888829	70888838
chr9	70889145	70889380	228	5.24487	26.7308	22.843	90	70889274	70889283
chr9	70939714	70939973	120	4.32544	15.3519	12.0146	70	70939724	70939733
chr9	71159856	71160036	168	5.24577	20.4492	16.8086	73	71160006	71160015
chr9	71485839	71486099	134	5.3036	16.9321	13.4896	204	71485906	71485915
chr9	71579238	71579514	561	10.5634	60.6528	56.1856	129	71579357	71579366	71579328	71579337
chr9	72913722	72913877	222	7.12758	26.1675	22.2981	79	72913826	72913835
chr9	74318789	74319004	145	6.14336	18.0577	14.5428	79	74318854	74318863	74318794	74318803
chr9	74328858	74329081	692	9.55881	73.9054	69.2825	119	74328911	74328920
chr9	74522574	74522735	171	6.68542	20.7617	17.1026	63	74522640	74522649
chr9	74528611	74528989	814	12.669	86.2044	81.4435	197	74528766	74528775	74528834	74528843
chr9	74671431	74671992	1537	14.8113	159.364	153.753	237	74671655	74671664
chr9	74672333	74672591	255	5.28463	29.5278	25.5635	128	74672430	74672439
chr9	74672699	74672852	317	5.88008	35.8014	31.7003	83	74672769	74672778
chr9	74801814	74801970	184	5.86181	22.212	18.4893	82	74801906	74801915
chr9	74865478	74865672	505	6.55112	54.9648	50.5669	107	74865582	74865591
chr9	74946826	74947257	307	8.67331	34.8085	30.7273	118	74947188	74947197	74947210	74947219
chr9	75559261	75559732	206	6.70801	24.4564	20.6454	366	75559471	75559480
chr9	75927620	75927794	162	6.50473	19.8484	16.2351	83	75927697	75927706
chr9	77939196	77939568	859	11.2644	90.7229	85.9136	216	77939401	77939410
chr9	77955094	77955276	337	6.64234	37.866	33.7247	105	77955192	77955201
chr9	77993292	77993434	183	6.83803	22.074	18.3568	59	77993411	77993420
chr9	78006662	78007020	183	5.58282	22.0477	18.3316	130	78006977	78006986
chr9	78520247	78520467	136	5.34466	17.0543	13.605	117	78520384	78520393
chr9	79759376	79760018	217	7.09041	25.5828	21.7304	375	79759772	79759781
chr9	82935518	82935875	1367	22.8537	142.096	136.703	120	82935645	82935654
chr9	83202593	83202954	944	16.7471	99.3788	94.476	142	83202693	83202702	83202704	83202713	83202845	83202854
chr9	83834314	83834853	123	5.2573	15.6872	12.3239	133	83834348	83834357
chr9	83957009	83957177	101	4.78351	13.3105	10.1199	86	83957093	83957102
chr9	84825890	84826080	347	9.93778	38.9276	34.7662	81	84825971	84825980
chr9	85749262	85749614	113	5.15082	14.664	11.3702	281	85749311	85749320
chr9	86464546	86464987	197	6.13593	23.5377	19.762	122	86464778	86464787
chr9	88328704	88328880	287	6.72962	32.7637	28.7252	83	88328806	88328815
chr9	88482944	88483202	162	5.74455	19.8147	16.2076	173	88483129	88483138
chr9	89264021	89264250	244	7.06606	28.361	24.4286	83	89264053	89264062
chr9	92275880	92276106	197	6.7045	23.5355	19.76	88	92275975	92275984
chr9	94467996	94468158	216	7.58885	25.4947	21.6452	56	94468077	94468086
chr9	95675211	95675513	358	8.26923	40.02	35.8401	127	95675295	95675304
chr9	98534781	98534934	226	6.93361	26.5291	22.6468	92	98534846	98534855
chr9	98563365	98563880	186	5.92249	22.4139	18.6833	395	98563711	98563720
chr9	98601503	98601763	112	5.08502	14.485	11.2085	183	98601712	98601721
chr9	101034892	101035097	300	7.07388	34.1024	30.0363	92	101035016	101035025
chr9	101262091	101262335	156	6.2825	19.27	15.689	61	101262278	101262287
chr9	102721777	102721925	145	3.76957	18.1164	14.5988	91	102721825	102721834
chr9	103201924	103202059	86	4.33351	11.7287	8.6663	12	103202045	103202054
chr9	103234590	103234897	527	7.96229	57.1665	52.7417	118	103234706	103234715	103234810	103234819
chr9	103243641	103243952	190	5.2833	22.8186	19.0693	210	103243695	103243704
chr9	103288147	103288433	199	6.212	23.7874	19.9993	133	103288317	103288326
chr9	103922507	103922641	192	6.67408	22.9941	19.2379	51	103922559	103922568
chr9	104161186	104161460	341	8.38767	38.2788	34.1308	166	104161323	104161332
chr9	104262766	104263354	365	8.16346	40.7028	36.5127	280	104263055	104263064
chr9	105556144	105556338	205	6.84612	24.4053	20.5962	118	105556193	105556202	105556220	105556229
chr9	105809033	105809563	499	8.98463	54.3847	49.9946	390	105809305	105809314
chr9	106266984	106267298	820	7.82136	86.8161	82.0491	169	106267204	106267213
chr9	106270715	106271019	1098	9.43796	114.955	109.885	143	106270850	106270859
chr9	106273413	106273697	130	3.74624	16.4374	13.0235	217	106273584	106273593	106273639	106273648
chr9	106729529	106729664	240	7.59805	28.019	24.0949	62	106729567	106729576
chr9	107296383	107297004	1622	10.7662	167.984	162.25	267	107296658	107296667	107296669	107296678	107296763	107296772	107296780	107296789
chr9	107307797	107308174	1444	11.9686	149.93	144.442	223	107307970	107307979
chr9	107312962	107313140	155	4.22718	19.1356	15.561	103	107313015	107313024
chr9	107334411	107334716	354	6.53456	39.6032	35.4315	172	107334608	107334617
chr9	107577961	107578208	309	5.52479	35.0308	30.9455	119	107578098	107578107
chr9	107587724	107587982	187	4.78998	22.4571	18.7249	165	107587880	107587889
chr9	107612730	107613047	346	6.74692	38.8098	34.6521	202	107612939	107612948	107612743	107612752
chr9	107675106	107675332	467	6.87318	51.0673	46.7205	94	107675196	107675205
chr9	107770832	107771203	149	5.71016	18.5148	14.9761	238	107771183	107771192
chr9	108325876	108326157	537	11.535	58.1988	53.7615	156	108326031	108326040
chr9	108342322	108342465	128	4.17741	16.2549	12.8573	65	108342440	108342449
chr9	108516812	108517212	163	5.22799	20.0158	16.3949	168	108517069	108517078
chr9	109054762	109055002	304	5.80064	34.5654	30.4907	86	109054904	109054913
chr9	110781564	110782045	482	8.22459	52.6641	48.2961	376	110781929	110781938
chr9	111260704	111260883	214	7.15959	25.3035	21.4625	79	111260782	111260791
chr9	112103572	112103821	826	14.5748	87.4703	82.6949	131	112103735	112103744
chr9	113930622	113930852	318	7.56321	35.927	31.8232	121	113930794	113930803
chr9	118908352	118908534	324	8.34488	36.5231	32.4091	86	118908477	118908486
chr9	119407866	119408091	292	6.53556	33.3318	29.2825	103	119407961	119407970
chr9	119983604	119984022	138	3.87088	17.345	13.8745	43	119983641	119983650
chr9	120001956	120002381	1769	17.1411	182.959	176.961	235	120002139	120002148	120002191	120002200
chr9	120013771	120013952	366	5.83505	40.8586	36.6662	86	120013848	120013857
chr9	120776519	120776798	442	8.81117	48.6087	44.2974	168	120776706	120776715
chr9	120894386	120894641	282	6.83903	32.2654	28.2392	126	120894533	120894542
chr9	121405325	121405635	660	12.0195	70.5869	66.0023	186	121405553	121405562
chr9	121425155	121425317	230	5.62778	26.939	23.0453	57	121425225	121425234
chr9	121718736	121718885	110	4.37204	14.2955	11.032	67	121718778	121718787
chr9	121881759	121882244	111	4.82721	14.4494	11.1754	227	121881858	121881867	121881874	121881883
chr9	122316641	122316919	1347	14.2242	140.12	134.75	144	122316768	122316777	122316848	122316857
chr9	123456745	123456881	202	5.69314	24.0318	20.2353	55	123456787	123456796
chr9	124273073	124273469	1301	17.2053	135.433	130.123	189	124273211	124273220	124273243	124273252
chr10	3717988	3718177	117	5.03808	15.0642	11.7451	62	3718002	3718011
chr10	4105809	4106003	159	5.77801	19.5153	15.9226	116	4105877	4105886
chr10	4589695	4589971	1014	12.7757	106.382	101.404	158	4589867	4589876
chr10	4621572	4621785	306	6.34076	34.6894	30.6104	68	4621627	4621636
chr10	7158619	7158758	107	4.12516	14.0117	10.7669	78	7158683	7158692
chr10	7275449	7275827	2268	20.0356	234.287	226.847	185	7275638	7275647
chr10	7289981	7290172	149	5.71016	18.5148	14.9761	102	7290104	7290113
chr10	8087135	8087381	126	5.25936	16.0617	12.6753	78	8087140	8087149
chr10	8886378	8886721	345	7.91063	38.7262	34.57	231	8886614	8886623
chr10	8951221	8951489	734	10.535	78.1551	73.483	112	8951334	8951343
chr10	11280660	11281211	152	5.80365	18.7855	15.233	407	11280844	11280853
chr10	12460981	12461135	145	6.14336	18.0577	14.5428	70	12461047	12461056
chr10	13967452	13967663	287	6.21413	32.8146	28.7751	107	13967518	13967527	13967547	13967556
chr10	14607614	14607852	481	12.106	52.5142	48.1481	111	14607692	14607701	14607728	14607737	14607696	14607705
chr10	17600862	17601034	137	5.96267	17.1808	13.7189	103	17600945	17600954
chr10	18004293	18004488	302	8.50849	34.3248	30.2544	107	18004390	18004399
chr10	18022863	18023334	119	5.24392	15.2822	11.9492	98	18023085	18023094
chr10	18370871	18371048	185	5.892	22.3127	18.5859	92	18370918	18370927
chr10	18547478	18547688	140	5.3645	17.4892	14.0107	58	18547558	18547567
chr10	20070786	20071023	105	4.49075	13.7506	10.5292	79	20070809	20070818
chr10	20186958	20187194	280	7.18249	32.1037	28.0805	129	20187185	20187194
chr10	20312103	20312578	170	5.78579	20.7473	17.0932	276	20312246	20312255	20312358	20312367
chr10	20347809	20347957	107	4.80405	14.0428	10.796	101	20347839	20347848
chr10	21442762	21442930	222	5.60939	26.0732	22.2065	95	21442841	21442850
chr10	23477583	23477836	776	16.4425	82.3347	77.6161	122	23477692	23477701
chr10	23924075	23924221	264	8.49229	30.4824	26.4948	67	23924193	23924202
chr10	24164597	24164794	106	4.87731	13.9108	10.6725	128	24164666	24164675
chr10	24942770	24943097	750	14.5091	79.7076	75.0183	206	24942965	24942974
chr10	25128440	25128658	177	6.75796	21.4046	17.7181	121	25128444	25128453	25128525	25128534
chr10	25536029	25536266	585	9.93454	63.0947	58.5976	128	25536167	25536176
chr10	26833531	26833667	171	6.68542	20.7617	17.1026	39	26833614	26833623
chr10	27013160	27013308	121	5.6013	15.4661	12.1161	22	27013241	27013250
chr10	28074801	28075065	206	5.91332	24.4403	20.63	82	28075050	28075059
chr10	28114091	28114225	171	6.35987	20.7772	17.1178	55	28114163	28114172
chr10	29361984	29362382	197	7.22748	23.5693	19.7889	275	29362334	29362343
chr10	30132415	30132608	347	9.93778	38.9276	34.7662	78	30132569	30132578
chr10	30600553	30600920	260	7.77968	30.0632	26.0868	238	30600796	30600805
chr10	31313005	31313168	121	5.6013	15.4661	12.1161	37	31313023	31313032
chr10	31525851	31526042	305	9.21503	34.6377	30.5596	71	31525889	31525898
chr10	31607531	31607819	964	12.9131	101.374	96.4513	188	31607705	31607714
chr10	34019293	34020040	183	6.07366	22.0703	18.3533	386	34019946	34019955
chr10	37145813	37146013	276	7.95813	31.6235	27.6096	88	37145894	37145903
chr10	37325950	37326087	145	5.54275	18.0231	14.5154	71	37325994	37326003
chr10	41552810	41553007	289	6.90962	33.0014	28.9582	115	41552884	41552893
chr10	41709554	41709733	106	4.87731	13.9108	10.6725	91	41709661	41709670	41709644	41709653
chr10	41893938	41894170	274	7.89338	31.4286	27.4211	89	41894035	41894044
chr10	42089748	42089982	133	4.22104	16.735	13.3039	103	42089756	42089765
chr10	42251312	42251552	357	6.7023	39.9744	35.7967	151	42251426	42251435
chr10	43313075	43313212	131	5.45715	16.6229	13.1985	48	43313176	43313185
chr10	43686604	43686773	157	5.73362	19.3815	15.7952	97	43686695	43686704
chr10	45807618	45807788	235	7.95023	27.4608	23.5511	116	45807718	45807727
chr10	54032679	54032829	145	6.14336	18.0577	14.5428	91	54032750	54032759
chr10	54059284	54059448	293	8.75687	33.3897	29.339	89	54059352	54059361
chr10	60002659	60003404	153	5.22949	18.9165	15.3574	178	60003170	60003179
chr10	60820614	60820764	165	5.38497	20.1969	16.5678	41	60820667	60820676
chr10	61676056	61676238	254	6.56818	29.4211	25.4618	92	61676111	61676120
chr10	62792029	62792507	329	8.19298	37.0929	32.9672	299	62792430	62792439
chr10	63247590	63247778	513	9.91637	55.7572	51.3499	91	63247688	63247697
chr10	67087362	67087618	604	10.0871	64.9596	60.4407	117	67087473	67087482
chr10	68090237	68090417	146	5.22466	18.1647	14.6446	110	68090297	68090306
chr10	68127636	68127865	1023	13.9224	107.366	102.377	113	68127755	68127764	68127787	68127796
chr10	68136499	68137080	1003	11.2955	105.332	100.365	335	68136841	68136850
chr10	68248359	68248525	347	9.93778	38.9276	34.7662	82	68248428	68248437
chr10	68444410	68444638	377	9.17379	41.965	37.7548	126	68444492	68444501	68444576	68444585
chr10	68541597	68541936	178	6.16233	21.4975	17.8074	220	68541725	68541734
chr10	68558519	68558765	129	5.78198	16.3168	12.9099	133	68558570	68558579
chr10	69160987	69161173	111	4.93894	14.4297	11.1569	60	69161156	69161165
chr10	69218871	69219284	149	4.49762	18.5287	14.9893	318	69219031	69219040
chr10	69305657	69305896	83	4.19545	11.3321	8.30694	200	69305741	69305750
chr10	71192969	71193360	321	7.52587	36.2905	32.1805	308	71193271	71193280
chr10	71252476	71252753	346	9.27584	38.8293	34.6713	167	71252681	71252690
chr10	75091892	75092110	680	12.2125	72.6522	68.0443	125	75091992	75092001
chr10	75517266	75517493	149	4.1559	18.4938	14.9561	95	75517479	75517488
chr10	75837303	75837484	97	3.84364	12.947	9.78822	64	75837369	75837378	75837362	75837371
chr10	77671666	77671828	350	8.50753	39.2217	35.056	86	77671742	77671751
chr10	80071189	80071524	501	6.75842	54.5299	50.1382	195	80071314	80071323
chr10	80102609	80102779	115	3.79609	14.8601	11.5543	108	80102719	80102728
chr10	80142235	80142406	187	4.47069	22.513	18.7787	86	80142316	80142325
chr10	80264714	80264922	149	4.0334	18.4552	14.9196	100	80264826	80264835
chr10	80937739	80937926	178	4.7456	21.579	17.8855	105	80937798	80937807	80937865	80937874
chr10	81177523	81177729	472	6.19298	51.5914	47.2375	94	81177625	81177634
chr10	81302906	81303097	246	4.90606	28.5415	24.6027	90	81303010	81303019
chr10	81633686	81633908	111	4.17065	14.4721	11.1966	132	81633789	81633798
chr10	82790657	82790837	217	6.24311	25.6115	21.7585	85	82790720	82790729
chr10	82795409	82795668	269	6.60778	30.9225	26.9251	128	82795510	82795519
chr10	82806584	82806766	215	6.06697	25.412	21.5679	99	82806656	82806665
chr10	82860247	82860671	211	5.44912	25.0124	21.1807	228	82860267	82860276
chr10	83198765	83198950	219	6.55764	25.7934	21.9347	74	83198826	83198835
chr10	84852653	84852981	565	9.44484	60.9852	56.5132	161	84852814	84852823
chr10	85916687	85917160	157	5.24009	19.3214	15.7377	109	85916696	85916705
chr10	86923632	86923934	964	15.4545	101.328	96.4057	168	86923766	86923775
chr10	87032743	87033095	359	7.87797	40.1568	35.9751	153	87032786	87032795
chr10	87329653	87330039	376	6.52852	41.8134	37.6055	105	87329826	87329835	87329860	87329869
chr10	87333440	87333805	848	9.42137	89.6028	84.8053	140	87333795	87333804
chr10	87366535	87366806	444	7.52503	48.7924	44.4783	156	87366621	87366630
chr10	87369191	87369596	1327	11.9292	138.093	132.748	196	87369394	87369403
chr10	87371864	87372181	528	7.69481	57.2582	52.8317	162	87371977	87371986
chr10	87454046	87454375	596	9.49902	64.1673	59.658	198	87454069	87454078
chr10	87718479	87718813	1271	17.0738	132.423	127.152	133	87718594	87718603	87718640	87718649
chr10	87857689	87857828	168	4.97097	20.48	16.8381	67	87857762	87857771
chr10	87862969	87863220	559	8.48007	60.3878	55.9238	122	87862982	87862991	87863058	87863067
chr10	87885769	87886022	342	8.41819	38.3805	34.2311	93	87885911	87885920
chr10	87901945	87902266	1761	14.5629	182.169	176.186	181	87902133	87902142	87902148	87902157
chr10	87906856	87907162	345	6.1898	38.7067	34.551	95	87906943	87906952	87907078	87907087	87907143	87907152
chr10	88730774	88731120	292	6.99317	33.3201	29.271	233	88730790	88730799
chr10	88731744	88731985	88	3.94775	11.9731	8.8922	117	88731818	88731827	88731865	88731874
chr10	88826432	88826811	125	5.61069	15.8792	12.5042	279	88826632	88826641
chr10	89470791	89471192	274	7.74582	31.4893	27.4806	231	89471013	89471022
chr10	89565747	89566077	715	13.2271	76.2287	71.5788	178	89565928	89565937	89565919	89565928
chr10	89631863	89632099	482	9.24902	52.599	48.2318	111	89631938	89631947
chr10	89744845	89745226	298	6.3679	33.936	29.8729	112	89744926	89744935
chr10	89748700	89748869	235	5.31515	27.4397	23.533	103	89748771	89748780
chr10	90666896	90667207	161	6.47948	19.7833	16.1776	68	90667097	90667106
chr10	90728518	90728742	194	6.9126	23.2009	19.4369	110	90728635	90728644
chr10	91261419	91261657	504	12.4674	54.8734	50.4766	104	91261503	91261512
chr10	93178035	93178181	197	6.40114	23.5215	19.7464	85	93178062	93178071
chr10	93431561	93431818	1339	14.4821	139.259	133.9	132	93431691	93431700
chr10	93518715	93518882	180	5.5056	21.7705	18.0655	70	93518778	93518787
chr10	94479717	94479968	302	7.01724	34.3593	30.2883	105	94479841	94479850
chr10	94798161	94798295	141	5.29532	17.6508	14.1634	50	94798219	94798228
chr10	95142758	95143191	1590	9.79197	164.711	159.024	183	95142928	95142937	95142962	95142971
chr10	95146610	95146811	427	5.07799	47.0737	42.7849	115	95146670	95146679
chr10	95152538	95153029	716	10.1488	76.2842	71.6339	234	95152784	95152793
chr10	95218786	95219128	320	7.75504	36.1086	32.0017	156	95218955	95218964	95218978	95218987
chr10	95254444	95254886	1054	12.085	110.442	105.42	164	95254636	95254645
chr10	95264595	95265194	831	11.1064	87.976	83.1957	447	95265041	95265050	95265147	95265156
chr10	95354716	95354909	603	10.2108	64.8662	60.3483	115	95354827	95354836
chr10	95385843	95386039	90	4.37631	12.1572	9.06282	48	95385923	95385932
chr10	95416731	95417397	1751	11.1818	181.119	175.156	184	95416903	95416912	95416914	95416923
chr10	95426328	95426603	480	7.85433	52.4582	48.0934	141	95426499	95426508
chr10	95430310	95430663	1108	12.3256	115.901	110.821	196	95430376	95430385
chr10	95434924	95435060	136	3.77563	17.1098	13.6572	98	95434957	95434966
chr10	95680427	95680631	284	6.14639	32.51	28.4783	86	95680486	95680495
chr10	95760204	95760403	119	4.47788	15.287	11.9537	107	95760214	95760223
chr10	96188080	96188430	307	8.31453	34.818	30.7366	206	96188238	96188247
chr10	96371004	96371202	172	5.9744	20.9278	17.262	66	96371085	96371094
chr10	96743152	96743411	1282	20.1684	133.569	128.283	120	96743239	96743248
chr10	99226721	99226975	190	5.68142	22.7952	19.0464	133	99226780	99226789
chr10	99270459	99270703	152	5.10169	18.8381	15.2831	128	99270583	99270592
chr10	99604247	99604473	655	13.1179	70.1454	65.5658	110	99604351	99604360
chr10	100589068	100589327	179	6.8661	21.6864	17.9846	54	100589285	100589294
chr10	102756267	102756542	1126	21.1404	117.738	112.639	144	102756382	102756391	102756411	102756420
chr10	104423223	104423452	179	6.8661	21.6864	17.9846	109	104423418	104423427
chr10	105840968	105841702	583	10.6504	62.8744	58.3799	523	105841474	105841483
chr10	107040961	107041157	279	7.91636	32.0148	27.9931	110	107041039	107041048
chr10	107325585	107325829	121	5.6013	15.4661	12.1161	64	107325819	107325828
chr10	107940390	107940626	917	18.3144	96.6421	91.7685	129	107940527	107940536	107940495	107940504
chr10	108432193	108432334	174	6.31592	21.088	17.4153	94	108432218	108432227
chr10	108455248	108455497	180	5.98509	21.7904	18.0843	106	108455365	108455374
chr10	110707338	110707668	1143	15.5012	119.485	114.367	144	110707485	110707494
chr10	110793537	110793784	874	14.0242	92.2298	87.4043	119	110793649	110793658
chr10	111102267	111102482	375	9.29834	41.7848	37.5773	111	111102348	111102357
chr10	111315186	111315379	304	7.90385	34.5605	30.4859	93	111315286	111315295
chr10	111580680	111581008	417	5.53676	45.9863	41.7136	196	111580795	111580804
chr10	111582275	111582604	1429	11.4228	148.413	142.942	134	111582298	111582307	111582405	111582414
chr10	111972693	111972962	127	5.15036	16.1087	12.7199	215	111972917	111972926
chr10	112954190	112954424	402	10.8412	44.4646	40.215	110	112954295	112954304
chr10	115233868	115234240	1499	17.9905	155.478	149.92	118	115233987	115233996	115233946	115233955
chr10	117111644	117111912	445	11.0279	48.8225	44.5079	150	117111803	117111812
chr10	117669736	117669899	151	5.65545	18.7495	15.1991	67	117669828	117669837
chr10	117792698	117793035	194	6.43049	23.1717	19.409	214	117792938	117792947
chr10	118675916	118676115	460	10.3007	50.3775	46.0405	92	118675993	118676002
chr10	119447696	119447899	153	6.32404	18.947	15.3819	70	119447727	119447736	119447854	119447863
chr10	119497644	119497971	1140	15.2316	119.117	114.003	194	119497811	119497820
chr10	120112682	120113057	157	5.57702	19.2938	15.7115	95	120112868	120112877	120112961	120112970
chr10	122105880	122106112	137	5.96267	17.1808	13.7189	119	122106043	122106052
chr10	122314027	122314290	576	13.5515	62.098	57.6126	157	122314163	122314172
chr10	122326886	122327178	981	17.9443	103.133	98.1915	160	122327037	122327046
chr10	125161188	125161459	447	11.564	49.0238	44.7053	146	125161356	125161365
chr10	125285429	125285682	504	10.9148	54.8948	50.4977	128	125285549	125285558
chr10	125933525	125933718	386	9.46466	42.8889	38.6641	108	125933620	125933629
chr10	126691347	126691586	209	6.83081	24.8227	20.9969	115	126691442	126691451
chr10	127070100	127070250	109	4.34524	14.2035	10.9461	110	127070145	127070154
chr10	127577302	127577694	891	9.54611	93.9462	89.1026	180	127577482	127577491	127577575	127577584	127577345	127577354
chr10	127619217	127619514	525	6.51726	56.969	52.547	157	127619380	127619389
chr10	127738680	127738872	356	6.16076	39.8335	35.6582	100	127738766	127738775
chr10	127755378	127755575	605	8.53653	65.0606	60.5406	95	127755501	127755510
chr10	127837949	127838115	137	5.96267	17.1808	13.7189	69	127838008	127838017
chr10	127866263	127866583	118	5.18868	15.13	11.8066	222	127866433	127866442
chr10	127951536	127951718	205	6.13927	24.3978	20.5891	94	127951697	127951706	127951616	127951625
chr10	128083225	128083499	185	5.76291	22.2821	18.5565	102	128083455	128083464
chr10	128194243	128194518	145	4.9935	18.1021	14.5853	174	128194257	128194266
chr10	128220100	128220443	1622	17.622	168.03	162.296	124	128220204	128220213
chr10	128268451	128268686	227	5.55792	26.6372	22.7518	95	128268508	128268517
chr10	128270195	128270623	307	6.46819	34.825	30.7435	109	128270438	128270447
chr10	128303505	128303899	215	5.9421	25.3709	21.5278	217	128303710	128303719	128303770	128303779
chr10	128409741	128409954	129	4.34648	16.3485	12.9399	144	128409839	128409848
chr10	128645779	128645931	216	6.20242	25.4693	21.6236	86	128645851	128645860	128645867	128645876
chr11	3131981	3132317	317	2.93892	35.8183	31.7169	113	3132095	3132104
chr11	3174375	3174531	187	2.21917	22.4819	18.7486	60	3174424	3174433
chr11	3184653	3185154	160	2.08328	19.6749	16.0743	175	3184719	3184728	3185045	3185054
chr11	3193009	3193682	278	2.41379	31.8757	27.8569	353	3193517	3193526	3193585	3193594
chr11	4093574	4093723	190	4.94835	22.837	19.0866	87	4093599	4093608
chr11	4116746	4116892	124	3.77627	15.8115	12.4406	60	4116747	4116756
chr11	4497540	4497763	355	9.18246	39.6991	35.5259	94	4497617	4497626
chr11	5380304	5380603	225	7.76954	26.4728	22.5922	152	5380399	5380408
chr11	5499195	5499569	497	7.503	54.1783	49.7908	127	5499287	5499296	5499301	5499310	5499226	5499235	5499464	5499473
chr11	5505864	5506164	935	11.4794	98.4249	93.532	156	5505940	5505949	5505996	5506005
chr11	6158666	6158852	648	10.562	69.4618	64.8897	95	6158740	6158749
chr11	6184221	6184398	247	6.6028	28.6462	24.7047	88	6184250	6184259	6184286	6184295
chr11	6267670	6267960	126	4.68889	16.021	12.6373	233	6267797	6267806
chr11	7152319	7152676	1554	12.1707	161.049	155.415	202	7152520	7152529
chr11	7815810	7816234	1762	20.52	182.232	176.248	176	7816016	7816025	7816042	7816051
chr11	8503750	8503972	118	4.52899	15.1473	11.8231	124	8503806	8503815
chr11	8618571	8618804	611	12.1637	65.6337	61.1073	122	8618693	8618702	8618736	8618745
chr11	11888269	11888423	112	4.43356	14.5056	11.2278	90	11888356	11888365
chr11	11937733	11938029	962	13.0193	101.149	96.2282	159	11937906	11937915
chr11	11960906	11961250	1005	12.1891	105.514	100.546	118	11960985	11960994
chr11	12311536	12311714	274	8.67297	31.508	27.4968	95	12311673	12311682
chr11	16589105	16589412	1292	19.6817	134.565	129.268	151	16589263	16589272	16589320	16589329
chr11	16742281	16742713	1919	17.5071	198.288	191.95	254	16742394	16742403	16742562	16742571
chr11	16793117	16793286	144	4.86005	17.9739	14.4688	81	16793198	16793207
chr11	17651378	17651603	528	12.8288	57.2576	52.8311	104	17651466	17651475
chr11	21433852	21433986	121	5.6013	15.4661	12.1161	103	21433928	21433937
chr11	21571632	21572077	256	7.01299	29.6088	25.6427	238	21571866	21571875
chr11	22512234	22512787	190	6.61772	22.833	19.0826	274	22512360	22512369
chr11	22633076	22633258	370	8.01667	41.2067	37.0071	80	22633155	22633164
chr11	23273764	23273914	255	8.3116	29.4658	25.5031	85	23273848	23273857
chr11	23497936	23498356	213	5.90661	25.2384	21.3998	149	23498315	23498324
chr11	26478557	26478762	592	12.8771	63.7253	59.2207	99	26478671	26478680
chr11	26593313	26593896	160	6.1166	19.6722	16.0717	455	26593316	26593325
chr11	29526096	29526632	256	8.18302	29.6506	25.6835	159	29526379	29526388
chr11	29692585	29693051	153	5.56266	18.8596	15.3034	46	29692632	29692641
chr11	30197856	30198130	183	5.81219	22.0459	18.3299	105	30197908	30197917
chr11	30211752	30211928	336	8.93132	37.8013	33.6631	84	30211792	30211801
chr11	30771445	30771800	145	5.8451	18.0938	14.5773	292	30771725	30771734
chr11	31169580	31169871	997	17.9183	104.73	99.7696	131	31169725	31169734
chr11	31718400	31718629	178	5.15975	21.5884	17.8946	117	31718479	31718488
chr11	31843961	31844152	472	8.85333	51.58	47.2263	91	31844004	31844013	31844066	31844075
chr11	32404838	32404977	196	5.97386	23.4134	19.6421	83	32404876	32404885
chr11	34833467	34833922	175	6.21099	21.2155	17.5372	260	34833783	34833792
chr11	34978039	34978184	196	6.83416	23.4469	19.6746	57	34978089	34978098
chr11	35919851	35920263	1781	14.5309	184.223	178.2	206	35920047	35920056	35920149	35920158
chr11	35963536	35963798	292	6.14121	33.3381	29.2886	132	35963710	35963719
chr11	40733957	40734165	100	5.02565	13.2655	10.0776	34	40734049	40734058
chr11	43148168	43148345	119	5.23278	15.2515	11.9204	88	43148305	43148314
chr11	43638522	43638837	1354	14.6306	140.808	135.431	143	43638680	43638689
chr11	43747792	43748152	225	7.37052	26.3828	22.5072	212	43748062	43748071
chr11	43903393	43903723	722	13.8737	76.9287	72.2706	207	43903588	43903597
chr11	45805471	45805821	1156	16.0005	120.766	115.634	231	45805700	45805709
chr11	45979891	45980206	98	5.05923	12.9974	9.8282	248	45980048	45980057
chr11	46064876	46065044	203	5.72675	24.1583	20.3575	73	46064975	46064984
chr11	46085931	46086119	227	5.95631	26.6668	22.7805	81	46085999	46086008
chr11	46564683	46564957	803	16.2744	85.0544	80.306	124	46564766	46564775	46564776	46564785
chr11	49712631	49712964	263	6.82096	30.3433	26.3611	124	49712674	49712683
chr11	50100665	50100799	185	6.01154	22.291	18.5649	71	50100704	50100713	50100753	50100762
chr11	50197508	50197742	224	5.23769	26.3271	22.4531	107	50197612	50197621
chr11	50325591	50326037	207	6.44012	24.5245	20.7104	319	50325764	50325773
chr11	50333319	50333469	152	6.11102	18.815	15.2612	66	50333454	50333463
chr11	51494213	51494642	1458	13.1622	151.321	145.814	243	51494465	51494474
chr11	51755703	51756005	448	8.28492	49.1885	44.8679	119	51755820	51755829
chr11	51763632	51763855	100	4.43101	13.2497	10.0631	65	51763775	51763784
chr11	51807322	51807580	315	7.11115	35.681	31.5842	142	51807474	51807483
chr11	51857071	51857216	161	4.12065	19.7638	16.1588	56	51857160	51857169
chr11	51916080	51916668	404	7.1919	44.701	40.4482	463	51916553	51916562
chr11	52071834	52072091	702	12.4457	74.8808	70.2464	139	52071956	52071965
chr11	52098493	52098992	123	4.4231	15.7161	12.3512	240	52098683	52098692
chr11	52224350	52224635	237	6.46196	27.6955	23.7798	204	52224549	52224558
chr11	53762954	53763114	207	4.67913	24.5819	20.7637	101	53762991	53763000
chr11	53763448	53763762	138	3.98353	17.3668	13.895	224	53763626	53763635
chr11	53769795	53770083	561	8.31295	60.6072	56.1407	172	53769923	53769932
chr11	55097735	55098081	330	6.50342	37.2146	33.087	218	55097903	55097912
chr11	55160265	55160644	1087	12.071	113.781	108.724	215	55160438	55160447	55160463	55160472	55160603	55160612
chr11	55217498	55217738	271	5.68662	31.1737	27.1716	111	55217610	55217619
chr11	57445371	57445638	678	13.6206	72.4617	67.856	121	57445541	57445550
chr11	57981533	57981735	308	6.81545	34.9554	30.8716	76	57981628	57981637
chr11	58171572	58171868	190	5.79976	22.813	19.0637	73	58171728	58171737
chr11	58214631	58214947	549	9.47477	59.3531	54.9019	216	58214901	58214910
chr11	58847185	58847357	131	5.71884	16.5528	13.1324	45	58847219	58847228
chr11	59431585	59431812	494	9.89046	53.8487	49.4653	118	59431729	59431738
chr11	59885384	59885575	250	6.68888	28.9525	25.0035	76	59885476	59885485
chr11	59902516	59902654	173	5.73424	20.9826	17.3144	74	59902570	59902579
chr11	60132178	60132331	161	5.14956	19.7322	16.1288	81	60132225	60132234
chr11	60224892	60225054	114	3.9026	14.7994	11.4973	100	60224978	60224987
chr11	60774932	60775095	305	6.61942	34.5887	30.5137	81	60774957	60774966	60774978	60774987
chr11	60942710	60942852	165	4.64978	20.1552	16.5282	68	60942763	60942772
chr11	61175286	61175502	95	4.45013	12.6833	9.54315	82	61175468	61175477
chr11	61378202	61378339	91	4.02068	12.2197	9.11337	105	61378294	61378303
chr11	61930119	61930494	171	6.07533	20.8153	17.1541	158	61930441	61930450
chr11	62479068	62479260	209	6.83081	24.8227	20.9969	93	62479151	62479160
chr11	62487929	62488280	734	12.5687	78.1177	73.446	221	62488121	62488130
chr11	62551642	62551819	147	4.86255	18.3263	14.7977	93	62551718	62551727
chr11	62879477	62879849	148	5.54765	18.4254	14.8913	130	62879477	62879486
chr11	63897126	63897322	202	5.06307	24.0632	20.2655	106	63897198	63897207	63897246	63897255
chr11	63898748	63898936	289	5.9693	32.949	28.9069	105	63898860	63898869
chr11	68451353	68451553	229	6.58898	26.7955	22.9058	76	68451467	68451476
chr11	69921304	69921949	223	5.46299	26.2227	22.3518	563	69921829	69921838	69921862	69921871
chr11	70053903	70054495	1334	10.1173	138.762	133.409	160	70054054	70054063	70054234	70054243
chr11	70083251	70083465	742	10.8289	78.9025	74.2226	118	70083388	70083397
chr11	70251955	70252192	847	11.2879	89.5274	84.7305	108	70252047	70252056
chr11	70306342	70306490	165	5.98659	20.1358	16.5095	87	70306398	70306407
chr11	70969845	70970482	236	5.76546	27.5265	23.615	473	70970386	70970395
chr11	75402225	75402414	88	3.9418	11.9529	8.87351	117	75402229	75402238
chr11	75441764	75441943	185	4.47634	22.2269	18.5036	106	75441862	75441871
chr11	75635401	75635565	198	5.29865	23.6269	19.8443	70	75635456	75635465
chr11	76179462	76179667	117	4.91311	15.0475	11.7294	129	76179644	76179653
chr11	76406714	76406893	108	4.51049	14.1304	10.8776	93	76406879	76406888
chr11	76854958	76855131	310	7.61719	35.1152	31.028	86	76855045	76855054
chr11	77348083	77348667	171	6.68542	20.7617	17.1026	98	77348594	77348603
chr11	77491607	77491741	166	4.61278	20.3184	16.6838	71	77491648	77491657
chr11	77787736	77787971	755	8.67734	80.2401	75.5451	118	77787846	77787855
chr11	77894421	77894574	157	5.25687	19.3795	15.7934	80	77894431	77894440
chr11	78262228	78262373	151	5.38086	18.671	15.1245	76	78262289	78262298
chr11	78499072	78499259	191	4.4193	22.8653	19.1138	82	78499154	78499163
chr11	79254392	79254899	178	5.56187	21.5829	17.8893	348	79254410	79254419
chr11	79281406	79281750	1212	14.7988	126.406	121.209	167	79281566	79281575
chr11	79757795	79757949	182	5.34097	21.9226	18.2116	74	79757878	79757887
chr11	79771584	79771859	304	8.23263	34.564	30.4893	111	79771774	79771783
chr11	80190301	80190575	1134	17.5631	118.581	113.473	130	80190424	80190433
chr11	80818221	80818417	350	6.93879	39.2234	35.0577	76	80818297	80818306
chr11	80821532	80821714	188	5.05088	22.5806	18.8437	85	80821675	80821684
chr11	82603088	82603256	339	7.48882	38.145	33.9993	90	82603190	82603199
chr11	82764239	82764677	184	6.2355	22.1455	18.4255	161	82764579	82764588
chr11	82870750	82870990	317	7.15246	35.8443	31.7421	100	82870886	82870895
chr11	83078159	83078333	225	7.76954	26.4728	22.5922	91	83078161	83078170	83078241	83078250
chr11	83079454	83079638	276	8.53123	31.6717	27.6568	64	83079511	83079520
chr11	83747889	83748058	405	8.83634	44.7846	40.5304	74	83747986	83747995
chr11	84190962	84191148	90	4.87855	12.204	9.09844	115	84191105	84191114
chr11	84247511	84247671	207	7.40816	24.5268	20.7104	67	84247570	84247579
chr11	84828775	84828951	154	5.27245	19.0623	15.4914	93	84828922	84828931
chr11	84869548	84869779	103	4.3288	13.5383	10.3318	110	84869656	84869665
chr11	84920458	84920633	223	5.94312	26.2018	22.3315	98	84920571	84920580
chr11	84959864	84960091	490	9.16971	53.4361	49.0584	100	84959984	84959993
chr11	84979447	84979581	140	5.3645	17.4892	14.0107	64	84979520	84979529
chr11	85311053	85311502	252	7.04244	29.2337	25.2783	237	85311369	85311378
chr11	85734862	85735015	272	6.95177	31.2813	27.2771	78	85734916	85734925
chr11	86211907	86212083	516	12.6481	56.0624	51.6504	95	86211975	86211984
chr11	86568628	86568803	190	6.60377	22.793	19.0443	64	86568739	86568748
chr11	86580486	86580696	250	5.33255	29.0258	25.0753	63	86580599	86580608
chr11	86586826	86587387	246	6.13548	28.6332	24.6921	131	86586937	86586946
chr11	86843861	86844188	1487	18.9222	154.338	148.794	203	86844089	86844098
chr11	86962032	86962287	277	6.26204	31.7304	27.7141	121	86962259	86962268
chr11	87003527	87003829	664	11.9629	71.0598	66.4699	125	87003632	87003641
chr11	87073944	87074407	121	4.96018	15.5371	12.1826	39	87074228	87074237	87074336	87074345
chr11	87584760	87584976	414	7.7237	45.682	41.4138	127	87584870	87584879
chr11	88996568	88996711	139	4.47023	17.4661	13.9888	47	88996600	88996609
chr11	89029104	89029324	157	5.15358	19.3835	15.797	161	89029256	89029265	89029196	89029205
chr11	90259309	90259452	201	5.88887	23.9416	20.1487	70	90259370	90259379
chr11	93885743	93886101	149	5.01596	18.5345	14.9951	48	93885983	93885992
chr11	94134905	94135082	311	5.07042	35.1969	31.1084	105	94134980	94134989
chr11	94210035	94210189	193	5.08638	23.0917	19.3321	58	94210130	94210139
chr11	94275311	94275445	170	4.84695	20.6658	17.0157	69	94275391	94275400
chr11	94321796	94322297	147	5.48492	18.2349	14.7113	417	94321900	94321909
chr11	96034679	96035024	290	7.45463	33.0502	29.0061	129	96034806	96034815
chr11	96943733	96944156	381	7.30693	42.319	38.1024	295	96943993	96944002
chr11	97331283	97331465	343	6.77911	38.4977	34.3455	77	97331362	97331371
chr11	97750902	97751189	1077	14.8252	112.763	107.717	161	97751088	97751097
chr11	98682157	98682670	652	9.82625	69.8596	65.283	295	98682426	98682435	98682471	98682480	98682560	98682569
chr11	98944076	98944210	130	3.84889	16.432	13.0186	60	98944157	98944166
chr11	99110423	99110612	238	5.72878	27.7717	23.8541	117	99110489	99110498
chr11	100548216	100548398	152	4.89966	18.8094	15.2559	97	100548272	100548281	100548300	100548309
chr11	100730123	100730283	165	5.59415	20.13	16.504	81	100730210	100730219	100730230	100730239
chr11	100870476	100870730	94	4.77084	12.6056	9.47113	31	100870571	100870580
chr11	101134528	101134770	359	7.25078	40.1203	35.939	143	101134638	101134647
chr11	101253639	101253896	192	6.67408	22.9941	19.2379	126	101253716	101253725
chr11	101424993	101425235	165	5.50358	20.2192	16.5891	66	101425093	101425102
chr11	101448288	101448613	389	8.40197	43.1932	38.9639	117	101448418	101448427
chr11	101480749	101480902	185	5.33328	22.2686	18.5436	60	101480801	101480810
chr11	101748015	101748199	589	11.7115	63.4389	58.9376	94	101748089	101748098
chr11	101952724	101952948	253	6.79969	29.3428	25.3852	65	101952781	101952790
chr11	102143106	102143340	941	10.0543	99.0534	94.1541	103	102143238	102143247
chr11	102284820	102284975	133	4.79858	16.7332	13.3022	90	102284956	102284965
chr11	104393034	104393275	977	17.2582	102.652	97.7155	123	104393168	104393177
chr11	104592355	104592741	687	10.7387	73.3902	68.7732	261	104592391	104592400	104592595	104592604
chr11	105126433	105126631	156	5.3338	19.2691	15.6881	69	105126508	105126517
chr11	105362437	105362610	235	5.57704	27.5027	23.5917	106	105362541	105362550	105362523	105362532
chr11	105376041	105376310	590	9.90038	63.555	59.0523	131	105376193	105376202
chr11	106193344	106193760	141	5.18578	17.6723	14.1838	335	106193624	106193633
chr11	106412765	106412954	890	12.3459	93.8688	89.026	98	106412824	106412833
chr11	106487765	106487977	210	5.92795	24.9056	21.0771	63	106487836	106487845
chr11	106675337	106675548	492	7.8718	53.5799	49.2006	95	106675443	106675452
chr11	106928008	106928229	594	12.0638	63.9395	59.4327	105	106928077	106928086
chr11	107263882	107264240	365	7.29132	40.7832	36.5919	232	107264203	107264212
chr11	107270657	107270964	776	11.3067	82.3925	77.6733	98	107270800	107270809
chr11	107428206	107428516	601	9.73873	64.6549	60.1396	191	107428417	107428426
chr11	107464235	107464407	226	5.80614	26.4818	22.6009	81	107464317	107464326
chr11	107574026	107574175	136	4.6272	17.1148	13.6619	76	107574144	107574153
chr11	107850198	107850369	154	5.1659	19.0634	15.4924	72	107850356	107850365
chr11	108782449	108782605	135	5.45355	16.9941	13.548	28	108782563	108782572
chr11	109448696	109448861	144	5.17167	17.9908	14.485	60	109448768	109448777
chr11	109543550	109543829	462	8.47543	50.5485	46.2092	118	109543656	109543665
chr11	109641870	109642021	218	6.81555	25.7003	21.8446	62	109641941	109641950
chr11	109995113	109995261	98	4.93399	13.0303	9.85905	127	109995191	109995200
chr11	110367635	110367892	178	6.63536	21.5316	17.8402	159	110367654	110367663
chr11	112739806	112740027	299	8.41961	34.0612	29.9959	91	112739913	112739922
chr11	113062820	113063022	146	4.41774	18.1867	14.6654	78	113062953	113062962
chr11	113747142	113747355	192	4.50736	23.0229	19.2657	100	113747234	113747243
chr11	114851011	114851163	157	4.46098	19.3161	15.733	79	114851110	114851119
chr11	114867039	114867348	748	9.83166	79.5261	74.8389	183	114867218	114867227
chr11	115119506	115119701	251	6.99264	29.0682	25.1167	93	115119616	115119625
chr11	115194814	115195055	196	5.53086	23.4135	19.6421	163	115194973	115194982
chr11	115602396	115602647	592	8.10197	63.7146	59.2102	133	115602533	115602542
chr11	116377235	116377386	113	5.15082	14.664	11.3702	40	116377275	116377284
chr11	116666710	116666899	406	7.44791	44.9336	40.6772	96	116666839	116666848
chr11	117962204	117962474	463	6.18784	50.6979	46.3563	112	117962293	117962302
chr11	117968980	117969538	1593	11.07	165.066	159.375	272	117969238	117969247	117969511	117969520
chr11	118419062	118419266	185	4.9072	22.305	18.5785	115	118419086	118419095
chr11	118727961	118728484	1635	12.0056	169.29	163.537	299	118728141	118728150	118728242	118728251	118728263	118728272
chr11	119133877	119134097	239	5.17488	27.8554	23.9357	111	119133939	119133948
chr11	120571135	120571387	1027	11.1551	107.78	102.787	114	120571233	120571242
chr11	121326117	121326414	844	10.2737	89.2903	84.4958	141	121326276	121326285	121326161	121326170
chr11	121326805	121327060	533	7.88668	57.8011	53.3685	104	121326937	121326946
chr11	121328315	121328657	788	9.80318	83.5846	78.8529	189	121328497	121328506
chr11	121439914	121440057	96	4.30325	12.8496	9.69757	79	121440022	121440031
chr12	3426635	3426937	107	4.4804	14.0333	10.7869	212	3426895	3426904
chr12	3982252	3982485	260	5.88235	30.0687	26.092	93	3982333	3982342
chr12	5250108	5250399	1336	14.4338	139.001	133.646	134	5250241	5250250
chr12	5337408	5337649	742	12.588	78.8882	74.2084	97	5337513	5337522	5337573	5337582
chr12	7950156	7950564	245	8.13091	28.4586	24.5214	110	7950341	7950350
chr12	8358887	8359098	118	4.53604	15.1715	11.8456	172	8359085	8359094
chr12	11265662	11266343	928	13.9292	97.7822	92.8962	174	11265812	11265821
chr12	15566202	15566338	207	7.40816	24.5268	20.7104	71	15566280	15566289
chr12	15739111	15739269	188	7.04679	22.6224	18.8801	97	15739182	15739191
chr12	16618528	16618843	1695	15.3007	175.44	169.587	168	16618709	16618718
chr12	16630158	16630826	904	10.1389	95.2908	90.4332	369	16630527	16630536
chr12	16643992	16644237	287	6.61854	32.7741	28.7353	135	16644163	16644172
chr12	16864611	16864870	578	10.3423	62.305	57.8171	145	16864793	16864802
chr12	17348363	17348631	157	5.59742	19.3578	15.7723	175	17348604	17348613
chr12	17507099	17507320	206	5.93175	24.5069	20.6942	93	17507210	17507219
chr12	21136529	21136663	112	4.03832	14.5337	11.2541	100	21136604	21136613
chr12	21247751	21247929	112	4.26058	14.5088	11.2309	109	21247777	21247786	21247900	21247909
chr12	24697192	24697357	133	5.51476	16.784	13.3501	99	24697296	24697305
chr12	25232705	25232962	324	6.55861	36.5754	32.4604	145	25232743	25232752
chr12	25310385	25310535	111	4.80892	14.3953	11.125	83	25310450	25310459
chr12	25785772	25786098	696	11.4107	74.2801	69.6531	150	25785910	25785919
chr12	26361115	26361528	281	6.94605	32.2006	28.1756	188	26361271	26361280
chr12	28699187	28699349	182	4.97742	21.9122	18.2015	80	28699306	28699315
chr12	29395585	29395865	326	9.57641	36.7665	32.6465	178	29395785	29395794
chr12	30372382	30372571	274	6.39984	31.4349	27.4272	102	30372523	30372532
chr12	30943659	30943854	422	11.1323	46.5384	42.2583	96	30943720	30943729
chr12	32378565	32378869	112	4.74358	14.5353	11.2553	67	32378567	32378576
chr12	32682002	32682279	761	13.1254	80.8809	76.1787	130	32682139	32682148
chr12	32692541	32692677	154	5.15778	19.035	15.4654	91	32692652	32692661
chr12	33305159	33305472	574	9.26188	61.9129	57.4302	187	33305331	33305340
chr12	34989468	34989823	458	10.8491	50.2142	45.8791	228	34989710	34989719
chr12	35284651	35284898	103	5.15739	13.5993	10.3886	53	35284717	35284726
chr12	35578896	35579081	305	9.21503	34.6377	30.5596	85	35578938	35578947
chr12	35681859	35682164	1433	18.4131	148.806	143.329	164	35681859	35681868
chr12	35799342	35799625	197	7.22748	23.5693	19.7889	122	35799458	35799467
chr12	36382036	36382367	399	10.0755	44.1567	39.9125	221	36382272	36382281
chr12	40220290	40220441	272	6.36518	31.2924	27.288	83	40220338	40220347
chr12	40445855	40446174	96	4.10397	12.7851	9.63757	109	40446076	40446085
chr12	41109680	41109878	188	7.04679	22.6224	18.8801	83	41109784	41109793
chr12	44922359	44922515	225	7.76954	26.4728	22.5922	65	44922421	44922430
chr12	51947452	51947587	171	6.68542	20.7617	17.1026	88	51947483	51947492
chr12	52446688	52446851	202	5.6848	24.0003	20.205	95	52446791	52446800
chr12	52474701	52474885	273	7.8614	31.3319	27.3267	98	52474825	52474834
chr12	53025963	53026097	171	6.68542	20.7617	17.1026	87	53026020	53026029
chr12	55062272	55062511	341	9.08123	38.2519	34.1044	127	55062359	55062368
chr12	57399492	57399776	391	10.6605	43.3424	39.1099	103	57399523	57399532
chr12	57515797	57515988	170	6.64344	20.653	17.0034	80	57515816	57515825
chr12	57650794	57650985	337	9.7571	37.843	33.7021	97	57650874	57650883
chr12	64965431	64965890	1363	17.1488	141.788	136.399	188	64965608	64965617
chr12	69183936	69184299	258	7.20932	29.7824	25.8122	185	69184114	69184123
chr12	69371654	69372376	364	7.85987	40.6038	36.4151	94	69371740	69371749
chr12	70235270	70235449	170	5.42632	20.7209	17.0682	93	70235350	70235359	70235433	70235442
chr12	70978429	70978632	356	8.06937	39.8298	35.6546	97	70978519	70978528
chr12	71137105	71137288	239	7.04523	27.82	23.9011	77	71137191	71137200
chr12	71399027	71399215	217	7.09041	25.5828	21.7304	72	71399123	71399132
chr12	71447064	71447233	215	6.56509	25.3692	21.5261	87	71447167	71447176
chr12	71875838	71876019	162	5.74455	19.8147	16.2076	56	71875855	71875864
chr12	72085838	72086102	603	10.523	64.8976	60.3794	114	72085952	72085961
chr12	72288312	72288472	180	6.56599	21.7901	18.0842	108	72288398	72288407
chr12	72721856	72722015	220	7.19678	25.889	22.0275	70	72721864	72721873
chr12	73123717	73124043	153	6.32404	18.947	15.3819	223	73123887	73123896
chr12	73584601	73584870	128	4.85377	16.238	12.8414	45	73584641	73584650
chr12	73779340	73779560	237	5.98976	27.6299	23.7159	91	73779446	73779455
chr12	73930992	73931216	458	11.7447	50.1807	45.8461	144	73931115	73931124
chr12	74333090	74333247	90	4.87855	12.204	9.09844	99	74333140	74333149
chr12	74804158	74804556	540	13.0095	58.4588	54.0181	239	74804532	74804541
chr12	76765433	76765759	145	6.14336	18.0577	14.5428	168	76765578	76765587
chr12	77045606	77045792	382	8.07229	42.4707	38.252	100	77045718	77045727
chr12	77056968	77057134	207	5.44419	24.6089	20.7899	86	77057052	77057061
chr12	77498218	77498542	1364	10.9226	141.799	136.41	153	77498351	77498360
chr12	77501877	77502159	415	5.56526	45.8103	41.5402	113	77501889	77501898
chr12	77502319	77502681	786	7.84937	83.4294	78.6991	154	77502438	77502447	77502530	77502539
chr12	77952441	77952749	169	6.14685	20.6032	16.9557	247	77952617	77952626	77952529	77952538
chr12	78972636	78972773	161	5.14185	19.7042	16.1022	55	78972701	78972710
chr12	79103887	79104119	563	12.1651	60.8556	56.3859	120	79104045	79104054	79103960	79103969
chr12	79242068	79242209	102	4.31489	13.4924	10.2891	62	79242140	79242149
chr12	79356265	79356430	231	7.25242	27.0154	23.1197	77	79356350	79356359	79356357	79356366
chr12	80079795	80080256	1653	13.3113	171.088	165.308	232	80079876	80079885	80080006	80080015
chr12	80103458	80103764	88	3.92993	11.9125	8.83623	59	80103565	80103574
chr12	80132425	80132959	133	4.04191	16.8057	13.3707	71	80132454	80132463
chr12	80216521	80216663	110	4.06725	14.3646	11.0966	113	80216653	80216662
chr12	80833633	80833767	131	5.42316	16.5273	13.1083	35	80833696	80833705
chr12	80863515	80863650	212	7.08238	25.0847	21.2504	63	80863594	80863603
chr12	80926110	80926257	190	6.17742	22.8211	19.0717	84	80926181	80926190
chr12	81188424	81188659	732	9.12514	77.9227	73.2534	108	81188526	81188535
chr12	81532507	81532653	137	5.96267	17.1808	13.7189	69	81532609	81532618
chr12	81816859	81817038	235	7.95023	27.4608	23.5511	78	81816956	81816965
chr12	82265886	82266159	293	8.21368	33.4432	29.3914	164	82266062	82266071
chr12	83631801	83632472	502	12.1309	54.6212	50.2284	152	83631934	83631943
chr12	84052731	84052947	252	7.17796	29.1987	25.2441	126	84052844	84052853
chr12	84175548	84175821	707	7.96253	75.4378	70.7971	103	84175662	84175671
chr12	84617257	84617552	189	5.86898	22.6445	18.9015	196	84617477	84617486
chr12	85382980	85383249	218	6.5459	25.7551	21.8976	79	85383007	85383016	85383104	85383113	85383130	85383139
chr12	85397478	85397653	201	6.52552	23.9039	20.1122	84	85397488	85397497
chr12	85473827	85474213	148	4.55027	18.4309	14.8965	100	85473936	85473945
chr12	85663075	85663224	101	4.69511	13.3952	10.1983	103	85663165	85663174
chr12	86801221	86801667	1912	13.7214	197.565	191.251	237	86801453	86801462
chr12	86889373	86889622	231	4.43454	27.0102	23.1146	111	86889423	86889432
chr12	86894502	86894753	174	4.37854	21.1014	17.4282	57	86894514	86894523
chr12	86918641	86918934	1940	16.2494	200.419	194.027	162	86918802	86918811
chr12	87266110	87266485	194	5.69995	23.2602	19.494	293	87266373	87266382
chr12	87388405	87388640	127	4.83763	16.1849	12.7915	136	87388451	87388460
chr12	87397207	87397385	322	8.63479	36.3443	32.2333	90	87397275	87397284
chr12	88360408	88360980	1912	19.7853	197.536	191.223	145	88360545	88360554
chr12	88952983	88953227	782	16.4005	83.0176	78.292	124	88953100	88953109	88953120	88953129
chr12	89505275	89505413	179	6.8661	21.6864	17.9846	36	89505362	89505371
chr12	91384301	91384587	206	7.39725	24.4982	20.6859	160	91384560	91384569
chr12	91588307	91588519	141	5.16783	17.6144	14.1291	120	91588428	91588437
chr12	99269330	99269554	183	5.49364	22.1129	18.3942	66	99269461	99269470
chr12	99858713	99858923	848	13.3424	89.6045	84.8069	105	99858821	99858830
chr12	101084949	101085128	241	5.21744	28.0715	24.1461	91	101085032	101085041
chr12	101975803	101976542	220	6.33666	25.9361	22.0731	282	101976258	101976267	101976291	101976300	101976533	101976542
chr12	103327071	103327413	1332	10.7673	138.62	133.269	206	103327261	103327270
chr12	103328506	103328712	379	5.38793	42.1984	37.9845	122	103328628	103328637
chr12	103961716	103961982	768	10.0954	81.5372	76.8272	165	103961886	103961895
chr12	103963344	103963671	979	11.2172	102.917	97.9775	129	103963411	103963420
chr12	103985950	103986097	96	3.05127	12.8269	9.67682	32	103985984	103985993
chr12	103989880	103990145	1070	9.23089	112.094	107.054	125	103989999	103990008	103990086	103990095
chr12	103996614	103996873	334	6.58762	37.6106	33.4759	143	103996747	103996756
chr12	104069648	104069948	973	12.2379	102.324	97.3907	122	104069767	104069776
chr12	104076678	104077046	1316	14.9142	136.929	131.602	119	104076816	104076825	104076936	104076945
chr12	104214366	104214564	365	9.5344	40.7574	36.5665	107	104214422	104214431
chr12	104247718	104247897	230	7.23745	26.9713	23.0766	89	104247834	104247843
chr12	104262937	104263113	255	8.3116	29.4658	25.5031	99	104263019	104263028
chr12	104851701	104851995	762	9.05082	80.9113	76.2088	145	104851876	104851885
chr12	104863739	104864071	268	5.78221	30.8304	26.8349	124	104863969	104863978
chr12	104992865	104993090	319	6.85081	36.0322	31.9266	97	104992991	104993000
chr12	105002725	105002959	393	6.87524	43.6058	39.3697	97	105002846	105002855
chr12	105729041	105729247	424	9.23811	46.783	42.4981	102	105729141	105729150
chr12	105757833	105758117	1096	13.033	114.767	109.699	155	105757998	105758007
chr12	108275700	108275853	90	3.70462	12.1501	9.05629	105	108275720	108275729
chr12	110221273	110221483	432	7.91441	47.5619	43.2663	94	110221389	110221398
chr12	110424300	110424495	356	8.05637	39.7822	35.6076	105	110424412	110424421
chr12	111050304	111050558	766	11.5104	81.3205	76.6131	132	111050414	111050423
chr12	111689022	111689249	514	7.91329	55.8673	51.4587	148	111689189	111689198
chr12	112096309	112096559	133	5.02124	16.7829	13.3492	121	112096348	112096357
chr12	112587741	112587920	100	3.27303	13.2436	10.0573	77	112587847	112587856
chr12	112671048	112671319	551	7.4922	59.6087	55.1546	138	112671167	112671176
chr12	113106348	113106558	632	8.74207	67.8361	63.2835	103	113106431	113106440
chr12	113147620	113147892	607	7.02882	65.2916	60.7691	141	113147792	113147801
chr12	116231581	116231798	621	13.1612	66.7139	62.1745	96	116231655	116231664
chr12	118301036	118301417	144	4.43977	17.9684	14.4636	302	118301373	118301382
chr12	118313463	118313776	1003	15.2767	105.335	100.368	146	118313610	118313619	118313723	118313732
chr13	3610650	3611361	255	8.3116	29.4658	25.5031	584	3610809	3610818	3610977	3610986
chr13	3787236	3787445	624	13.7498	67.0194	62.4767	118	3787384	3787393
chr13	4233621	4233835	216	7.58885	25.4947	21.6452	98	4233715	4233724
chr13	4468028	4468224	469	11.9253	51.3442	46.9936	80	4468103	4468112
chr13	4514975	4515155	274	8.67297	31.508	27.4968	69	4514976	4514985
chr13	6891451	6891697	842	16.0155	89.0509	84.2588	122	6891536	6891545
chr13	8699927	8700229	952	14.3283	100.121	95.2104	122	8700045	8700054
chr13	9073932	9074111	208	6.64471	24.7183	20.8957	96	9074004	9074013
chr13	12433943	12434117	275	6.66871	31.6112	27.5978	96	12434012	12434021
chr13	12544319	12544454	100	4.53845	13.2617	10.0743	83	12544365	12544374
chr13	14039366	14039790	157	5.98746	19.3098	15.7269	313	14039382	14039391
chr13	14612866	14613521	237	7.63486	27.6217	23.7077	526	14612866	14612875
chr13	16069219	16069399	540	13.0095	58.4588	54.0181	96	16069317	16069326
chr13	16280061	16280205	206	7.37941	24.4514	20.6405	81	16280130	16280139
chr13	16316582	16316942	531	12.2008	57.5489	53.1191	209	16316848	16316857	16316709	16316718
chr13	17694953	17695474	214	6.98714	25.2827	21.4424	100	17695043	17695052
chr13	17783739	17783892	274	8.67297	31.508	27.4968	64	17783828	17783837
chr13	20147751	20148081	688	12.0758	73.5166	68.8983	136	20147872	20147881
chr13	20559817	20560005	304	8.04676	34.5046	30.4309	100	20559893	20559902
chr13	21234296	21234569	149	5.69869	18.4814	14.9447	87	21234383	21234392
chr13	21408432	21408835	484	11.4905	52.7754	48.4058	282	21408522	21408531
chr13	22050783	22051369	343	8.12781	38.4582	34.3069	386	22051190	22051199
chr13	23430771	23431062	581	10.2683	62.6308	58.1394	199	23430967	23430976
chr13	23446743	23446885	163	5.79899	19.9818	16.3624	63	23446747	23446756	23446757	23446766
chr13	23581468	23581681	216	7.23851	25.5256	21.6751	126	23581625	23581634
chr13	23593146	23593444	452	10.8519	49.5853	45.2598	189	23593309	23593318	23593271	23593280
chr13	23761251	23761548	145	5.20688	18.1065	14.5894	115	23761510	23761519
chr13	24338444	24338997	264	7.2528	30.409	26.4252	117	24338544	24338553
chr13	24442335	24442712	239	7.21777	27.878	23.9575	87	24442466	24442475
chr13	24604756	24604967	217	6.36068	25.5814	21.7292	112	24604873	24604882
chr13	28532349	28532576	242	7.82632	28.1539	24.2267	113	28532507	28532516
chr13	30348458	30348644	470	11.0295	51.401	47.0497	91	30348490	30348499
chr13	30467616	30467757	175	6.51651	21.2086	17.5308	71	30467674	30467683	30467693	30467702
chr13	31328864	31329116	160	5.5808	19.696	16.0945	81	31328983	31328992
chr13	31346157	31346674	1620	14.8032	167.733	162.005	233	31346384	31346393	31346403	31346412	31346464	31346473
chr13	31347095	31347353	460	7.08557	50.399	46.0618	139	31347271	31347280
chr13	31400586	31400720	84	4.13388	11.4415	8.40003	76	31400611	31400620
chr13	31481219	31481402	365	8.3108	40.704	36.5138	109	31481257	31481266
chr13	31547600	31548043	1386	18.0982	144.115	138.697	201	31547819	31547828
chr13	31955296	31955519	155	6.08693	19.1698	15.5934	125	31955462	31955471
chr13	34002171	34002957	327	7.96874	36.8554	32.734	520	34002765	34002774	34002862	34002871
chr13	34287631	34288028	1643	15.5815	170.087	164.323	164	34287781	34287790	34287999	34288008
chr13	34652678	34653041	85	3.55528	11.5675	8.51684	106	34652708	34652717
chr13	34874202	34874511	134	5.15954	16.8615	13.4232	79	34874489	34874498
chr13	34961231	34961633	735	12.2295	78.2091	73.5363	195	34961435	34961444
chr13	35016169	35016350	171	6.68542	20.7617	17.1026	68	35016333	35016342
chr13	35151656	35151976	121	5.6013	15.4661	12.1161	62	35151799	35151808
chr13	35291353	35291685	594	13.4548	63.9932	59.4856	132	35291489	35291498
chr13	35503433	35503854	459	8.67229	50.2776	45.9418	273	35503514	35503523
chr13	35994066	35994332	742	12.2315	78.9039	74.2239	123	35994184	35994193
chr13	36621131	36621367	541	11.0583	58.5904	54.1479	141	36621292	36621301
chr13	37506180	37506434	103	4.16037	13.559	10.3511	45	37506412	37506421
chr13	37508420	37508560	115	4.28754	14.9079	11.5991	53	37508515	37508524
chr13	37562210	37562436	556	9.37039	60.0735	55.6132	126	37562322	37562331
chr13	37598231	37598376	126	4.80568	16.0794	12.6922	52	37598352	37598361
chr13	37603633	37603894	1261	15.3804	131.45	126.192	128	37603766	37603775
chr13	37814998	37815172	91	4.50802	12.2202	9.11373	106	37815003	37815012
chr13	37854098	37854250	141	4.67309	17.6163	14.1308	38	37854123	37854132
chr13	37931267	37931467	265	6.61479	30.4972	26.5093	115	37931345	37931354	37931365	37931374
chr13	38658517	38658995	120	4.91481	15.3987	12.0586	146	38658605	38658614
chr13	38946775	38946954	367	10.0048	40.9205	36.727	87	38946888	38946897
chr13	41344616	41344917	776	9.49482	82.4102	77.6908	156	41344764	41344773	41344792	41344801
chr13	41410357	41410710	740	11.3599	78.6819	74.0043	176	41410474	41410483	41410670	41410679
chr13	41644998	41645194	328	8.64588	36.9283	32.8056	78	41645067	41645076
chr13	41662618	41662962	576	10.4515	62.1088	57.6232	189	41662750	41662759	41662857	41662866
chr13	42088299	42088690	1567	18.4092	162.432	156.78	220	42088410	42088419	42088496	42088505
chr13	42367841	42368214	458	10.2418	50.1856	45.8508	244	42367994	42368003	42367963	42367972
chr13	42527086	42527258	153	6.32404	18.947	15.3819	53	42527181	42527190
chr13	43530932	43531112	217	5.68101	25.5763	21.7244	76	43530988	43530997	43531024	43531033
chr13	45576256	45576504	606	10.4469	65.2174	60.6957	121	45576391	45576400
chr13	46153394	46153713	373	9.61145	41.5757	37.3711	178	46153516	46153525	46153560	46153569
chr13	46542412	46542623	325	8.23655	36.7058	32.5887	103	46542513	46542522
chr13	46620183	46620486	1272	13.9262	132.544	127.271	129	46620314	46620323	46620323	46620332
chr13	46727859	46728307	1819	17.7678	188.037	181.941	227	46728134	46728143
chr13	46875430	46875651	392	8.62558	43.4688	39.2346	105	46875499	46875508
chr13	47247579	47247715	111	3.75681	14.4218	11.1499	46	47247638	47247647
chr13	47259420	47259603	382	8.82415	42.5033	38.2841	87	47259516	47259525
chr13	48566322	48566468	104	4.90522	13.6442	10.4303	126	48566357	48566366
chr13	49652638	49653053	167	6.36367	20.3524	16.7163	67	49653027	49653036
chr13	51093573	51093816	1208	13.0141	126.082	120.888	111	51093706	51093715
chr13	51834944	51835164	472	8.00883	51.6485	47.2937	118	51835022	51835031
chr13	51849398	51849543	135	3.53027	16.9736	13.5289	99	51849420	51849429	51849450	51849459
chr13	52021815	52022111	430	6.39866	47.295	43.003	138	52021948	52021957
chr13	52060512	52061025	1658	14.2285	171.611	165.824	319	52060811	52060820	52060851	52060860
chr13	52068137	52068574	237	4.87745	27.6886	23.7732	263	52068462	52068471
chr13	52132998	52133350	343	7.86014	38.5407	34.3878	180	52133056	52133065	52133235	52133244
chr13	52153585	52153891	1057	10.4163	110.726	105.701	132	52153708	52153717	52153715	52153724
chr13	52528318	52528452	166	6.035	20.2778	16.6453	59	52528324	52528333
chr13	52736402	52736564	145	4.89629	18.1052	14.5883	68	52736524	52736533
chr13	52766283	52766561	565	9.07794	61.0631	56.5902	158	52766363	52766372
chr13	54565324	54565573	178	5.05532	21.5287	17.8374	195	54565496	54565505
chr13	55152485	55152760	155	4.80413	19.1275	15.5535	56	55152541	55152550
chr13	55183532	55183749	113	5.42061	14.629	11.3373	126	55183661	55183670
chr13	55190246	55190503	207	6.88921	24.5303	20.7137	137	55190316	55190325
chr13	55332434	55332613	469	8.27468	51.2885	46.9393	89	55332528	55332537
chr13	55376536	55376743	311	6.36909	35.2581	31.1685	130	55376612	55376621
chr13	55692876	55693298	324	8.36073	36.574	32.4591	160	55692956	55692965
chr13	55714471	55714817	178	5.55306	21.5519	17.8594	285	55714549	55714558
chr13	57417994	57418163	197	7.03984	23.5469	19.7707	105	57418092	57418101
chr13	58477361	58477509	119	4.99772	15.2992	11.965	89	58477431	58477440	58477450	58477459
chr13	58962719	58962866	131	5.29241	16.5274	13.1083	96	58962768	58962777	58962789	58962798
chr13	60110410	60110640	277	8.17386	31.7367	27.7203	102	60110483	60110492	60110505	60110514
chr13	60486099	60486392	1465	13.7317	152.07	146.554	133	60486197	60486206
chr13	60574050	60574404	1322	14.1662	137.558	132.221	133	60574182	60574191
chr13	60601784	60601952	118	4.52899	15.1473	11.8231	95	60601827	60601836
chr13	60607473	60607748	681	10.4568	72.7699	68.1605	141	60607630	60607639
chr13	62888037	62888620	338	6.29442	37.9542	33.8113	461	62888526	62888535
chr13	62909778	62910022	849	10.942	89.7326	84.9337	100	62909859	62909868	62909893	62909902
chr13	63270318	63270452	118	4.13744	15.2162	11.8873	66	63270323	63270332
chr13	63291097	63291458	1384	13.1174	143.858	138.443	149	63291258	63291267	63291136	63291145
chr13	63643507	63643676	220	6.45978	25.9153	22.0529	68	63643544	63643553
chr13	63814814	63815357	137	5.95388	17.1585	13.7029	400	63815213	63815222
chr13	64161486	64161821	114	4.91131	14.6965	11.4003	251	64161575	64161584
chr13	64402546	64402817	436	8.36593	47.9165	43.6147	117	64402696	64402705
chr13	67128104	67128502	121	5.6013	15.4661	12.1161	280	67128147	67128156
chr13	67194374	67194657	295	9.03435	33.5858	29.5292	101	67194421	67194430
chr13	67269073	67269318	315	9.39572	35.698	31.5988	117	67269191	67269200
chr13	67332462	67332782	570	13.0795	61.4895	57.0119	191	67332630	67332639
chr13	67360474	67360817	121	5.6013	15.4661	12.1161	263	67360666	67360675	67360718	67360727
chr13	67500359	67500693	1131	17.9396	118.229	113.124	206	67500572	67500581
chr13	67729035	67729316	197	7.22748	23.5693	19.7889	197	67729210	67729219
chr13	68773908	68774084	235	7.95023	27.4608	23.5511	104	68774036	68774045
chr13	69644501	69644672	191	5.61419	22.9459	19.1914	69	69644552	69644561
chr13	73425908	73426042	91	4.76385	12.2533	9.14423	73	73425933	73425942
chr13	73603765	73604071	188	5.62895	22.6061	18.8684	222	73603862	73603871	73604049	73604058
chr13	74808458	74808680	135	5.89686	17.0128	13.5658	147	74808512	74808521	74808538	74808547
chr13	75843884	75844125	722	10.0288	76.9119	72.2542	114	75844001	75844010
chr13	77135288	77135743	216	7.58885	25.4947	21.6452	107	77135457	77135466	77135491	77135500	77135632	77135641
chr13	78163453	78163984	129	5.78198	16.3168	12.9099	113	78163534	78163543	78163568	78163577
chr13	82226367	82226609	1239	22.5859	129.163	123.934	124	82226480	82226489
chr13	84222086	84222319	274	8.67297	31.508	27.4968	106	84222203	84222212
chr13	88806451	88806617	337	9.7571	37.843	33.7021	78	88806561	88806570
chr13	88995963	88996170	380	10.4798	42.2274	38.012	110	88996067	88996076
chr13	90745031	90745360	1109	17.7941	116.051	110.968	192	90745169	90745178	90745198	90745207
chr13	91748686	91748821	181	6.595	21.8705	18.1613	63	91748717	91748726
chr13	91750043	91750415	333	9.21265	37.4954	33.3625	220	91750355	91750364
chr13	93303628	93303916	272	7.67071	31.2553	27.2516	93	93303757	93303766
chr13	93618330	93618680	99	4.48882	13.1128	9.93577	229	93618582	93618591
chr13	94298478	94298637	220	7.19678	25.889	22.0275	86	94298501	94298510
chr13	95657168	95657443	477	8.8462	52.112	47.7513	110	95657274	95657283	95657380	95657389
chr13	95882057	95882280	407	8.44884	44.9977	40.7404	112	95882148	95882157
chr13	95922792	95922964	248	6.52346	28.8083	24.8626	114	95922894	95922903
chr13	96388060	96388476	450	10.1772	49.3604	45.0378	114	96388164	96388173
chr13	96542315	96543007	256	7.46815	29.6254	25.6587	309	96542550	96542559
chr13	97298921	97299168	283	6.74837	32.3783	28.3493	88	97298979	97298988
chr13	97853414	97853720	512	11.7757	55.6133	51.2078	197	97853583	97853592
chr13	98262912	98263294	156	5.97484	19.2741	15.6929	105	98263226	98263235
chr13	101764209	101764404	265	5.26129	30.5186	26.5303	120	101764282	101764291
chr13	101810843	101811022	149	5.82989	18.4563	14.9206	87	101810961	101810970
chr13	101848138	101848432	294	8.06972	33.5291	29.4756	193	101848284	101848293
chr13	102023566	102023902	633	11.6639	67.9504	63.3963	124	102023593	102023602	102023695	102023704	102023702	102023711
chr13	104286739	104287165	518	11.1442	56.2853	51.8708	308	104286788	104286797
chr13	104616894	104617104	313	8.68439	35.3922	31.3001	122	104617035	104617044
chr13	105048770	105048939	255	8.14502	29.547	25.5821	76	105048864	105048873
chr13	106936606	106937096	289	8.80809	32.9759	28.9333	365	106936886	106936895
chr13	107863326	107863498	222	7.46902	26.1654	22.2961	78	107863361	107863370
chr13	108065397	108065602	228	6.4288	26.6939	22.8069	107	108065593	108065602
chr13	109448322	109448471	197	7.22748	23.5693	19.7889	66	109448322	109448331	109448394	109448403
chr13	110696661	110696931	358	10.1185	40.0199	35.8401	159	110696819	110696828
chr13	112316815	112317330	1193	14.4116	124.557	119.383	224	112317047	112317056	112317108	112317117
chr13	112354221	112354405	134	5.16894	16.8906	13.4505	90	112354387	112354396
chr13	112435778	112435977	330	8.3909	37.2102	33.0828	94	112435882	112435891
chr13	112512953	112513114	213	6.01059	25.2076	21.3698	82	112513042	112513051
chr13	112660433	112661126	130	5.53241	16.4473	13.0331	444	112660689	112660698	112660817	112660826
chr13	115090531	115090784	374	7.87126	41.6814	37.4755	99	115090608	115090617
chr13	119429458	119429620	162	5.89206	19.8563	16.2425	66	119429510	119429519
chr13	119679776	119679984	564	12.3947	60.8739	56.404	108	119679881	119679890
chr14	7817744	7818238	162	4.9108	19.8918	16.2764	285	7817789	7817798
chr14	7824768	7825004	196	5.44327	23.4572	19.6845	61	7824977	7824986
chr14	11132034	11132448	307	8.13914	34.7997	30.7188	174	11132210	11132219	11132235	11132244	11132408	11132417
chr14	11160781	11161086	150	5.25342	18.6282	15.084	66	11160875	11160884	11161012	11161021
chr14	11775308	11775444	117	5.0281	15.0354	11.7182	99	11775401	11775410
chr14	12284139	12284379	235	7.95023	27.4608	23.5511	111	12284238	12284247
chr14	16575536	16575724	137	5.39689	17.2089	13.7456	81	16575623	16575632
chr14	16806242	16806425	380	10.4798	42.2274	38.012	92	16806292	16806301
chr14	17661097	17661269	88	3.70876	11.9113	8.83515	13	17661189	17661198
chr14	17747950	17748192	1046	16.0196	109.708	104.694	117	17748051	17748060
chr14	17845949	17846157	124	5.32348	15.8722	12.4975	110	17846000	17846009
chr14	18187133	18187291	315	9.39572	35.698	31.5988	81	18187165	18187174	18187190	18187199
chr14	19417438	19419105	741	5.4069	78.8258	74.1468	402	19417974	19417983
chr14	19807447	19807597	225	7.04838	26.408	22.5318	49	19807502	19807511
chr14	20116117	20116292	133	4.90461	16.7506	13.3188	84	20116171	20116180
chr14	20674405	20674894	178	5.66824	21.5586	17.8659	401	20674749	20674758
chr14	20702938	20703240	239	6.38703	27.866	23.9457	210	20703145	20703154
chr14	20753585	20753757	260	7.00869	30.0671	26.0905	85	20753674	20753683
chr14	20765829	20766018	112	4.643	14.5533	11.2723	97	20765885	20765894
chr14	21052558	21053114	187	5.39374	22.5022	18.7682	123	21053079	21053088
chr14	24756671	24756849	123	4.42935	15.7393	12.3728	78	24756701	24756710
chr14	24807085	24807635	268	6.14983	30.8207	26.8255	341	24807440	24807449
chr14	25304503	25304791	343	6.88898	38.5308	34.3781	149	25304598	25304607
chr14	25493872	25494158	127	3.46665	16.1246	12.7348	170	25494062	25494071
chr14	25508479	25508713	257	4.60308	29.7009	25.7326	107	25508611	25508620
chr14	25540199	25540471	362	6.11565	40.4334	36.2473	87	25540271	25540280
chr14	25725121	25725416	976	12.5813	102.626	97.6891	117	25725233	25725242
chr14	25767683	25767884	274	5.82741	31.4498	27.4418	97	25767737	25767746
chr14	26515894	26516059	197	7.22748	23.5693	19.7889	72	26515917	26515926
chr14	26557718	26557942	255	7.58979	29.4975	25.534	132	26557847	26557856
chr14	27185853	27186052	179	5.07515	21.6096	17.915	83	27185903	27185912
chr14	27351120	27351284	205	5.66143	24.3082	20.5026	89	27351204	27351213
chr14	28649476	28649642	222	6.78906	26.0791	22.2122	98	28649550	28649559
chr14	28777940	28778074	159	6.06428	19.526	15.9326	48	28777966	28777975
chr14	29178698	29178870	121	5.6013	15.4661	12.1161	129	29178725	29178734
chr14	29968049	29968238	138	4.97006	17.3186	13.8494	68	29968174	29968183
chr14	29977060	29977261	470	8.41553	51.3759	47.0251	107	29977161	29977170
chr14	30855390	30855557	315	7.6272	35.6548	31.5584	86	30855428	30855437
chr14	30886285	30886606	1341	12.4419	139.499	134.137	145	30886424	30886433
chr14	30923342	30923757	379	6.60328	42.2058	37.9918	270	30923476	30923485
chr14	30925609	30925773	206	4.71575	24.4426	20.6322	45	30925655	30925664
chr14	30944836	30945136	1076	12.1169	112.671	107.626	167	30944990	30944999
chr14	31635887	31636028	129	4.50932	16.3516	12.9425	59	31635974	31635983
chr14	31641634	31641891	1300	13.1397	135.391	130.083	123	31641769	31641778
chr14	34348384	34348643	701	9.08062	74.8012	70.1677	125	34348504	34348513
chr14	34588118	34588375	151	4.20271	18.7208	15.1717	72	34588322	34588331
chr14	36487461	36487671	556	10.9472	60.139	55.6781	110	36487550	36487559
chr14	40681842	40681994	216	7.58885	25.4947	21.6452	66	40681921	40681930
chr14	41104821	41105464	398	6.88154	44.1051	39.8616	430	41105278	41105287	41105159	41105168
chr14	41140756	41140949	305	9.21503	34.6377	30.5596	74	41140925	41140934
chr14	45329593	45330212	166	6.17108	20.2483	16.6168	331	45329865	45329874
chr14	45492113	45492292	402	10.1846	44.4794	40.2295	99	45492215	45492224
chr14	45515475	45515618	137	5.15464	17.209	13.7456	57	45515573	45515582
chr14	45667318	45667514	264	8.49229	30.4824	26.4948	77	45667425	45667434	45667365	45667374
chr14	45843962	45844219	318	9.2927	35.9963	31.8913	155	45844142	45844151
chr14	46060983	46061147	104	4.80856	13.7176	10.4986	63	46061023	46061032
chr14	47296287	47296511	517	11.3065	56.1544	51.7413	93	47296336	47296345
chr14	47522514	47522665	174	5.91374	21.1521	17.4767	58	47522623	47522632
chr14	47584490	47584822	225	7.57237	26.4481	22.5709	232	47584612	47584621	47584777	47584786
chr14	48625060	48625260	402	9.9788	44.4737	40.224	112	48625160	48625169
chr14	50998388	50998590	516	12.6481	56.0624	51.6504	80	50998478	50998487
chr14	51929445	51929613	112	4.4405	14.5292	11.25	72	51929496	51929505
chr14	52304933	52305133	136	5.62159	17.0801	13.6293	97	52305113	52305122
chr14	54434278	54434520	461	6.93958	50.5184	46.1794	131	54434390	54434399
chr14	54577521	54577792	152	4.15986	18.8046	15.2515	180	54577601	54577610
chr14	54653586	54653765	104	4.17876	13.6238	10.4114	58	54653756	54653765
chr14	54678973	54679316	184	6.37542	22.1301	18.4107	158	54679159	54679168
chr14	55458415	55458591	98	4.56934	13.0325	9.86098	115	55458552	55458561
chr14	55603839	55604304	638	9.05679	68.3851	63.8257	220	55604123	55604132
chr14	55643394	55643682	199	5.51153	23.726	19.9398	68	55643641	55643650
chr14	55713332	55713702	875	10.8256	92.33	87.503	217	55713547	55713556	55713656	55713665
chr14	56571578	56571967	122	4.75309	15.5695	12.2132	128	56571739	56571748	56571742	56571751
chr14	57367471	57367683	450	9.15555	49.3599	45.0374	101	57367562	57367571
chr14	59597831	59598153	137	5.96267	17.1808	13.7189	192	59597889	59597898
chr14	60648982	60649207	611	11.391	65.6327	61.1064	102	60649117	60649126
chr14	62506450	62506637	264	7.42588	30.4816	26.4948	90	62506487	62506496
chr14	62556594	62556738	215	6.0575	25.3778	21.5345	65	62556665	62556674
chr14	63117682	63117843	122	4.67447	15.6416	12.2811	88	63117768	63117777	63117817	63117826
chr14	63122440	63122640	135	4.44307	17.0426	13.5939	106	63122600	63122609
chr14	63164263	63164455	175	5.07039	21.2323	17.5535	114	63164310	63164319
chr14	63177993	63178239	180	5.5056	21.7705	18.0655	120	63178169	63178178
chr14	63326011	63326523	2060	16.8985	212.733	206.052	217	63326237	63326246	63326335	63326344
chr14	63543663	63543994	117	5.15609	15.0398	11.7222	239	63543800	63543809
chr14	64725456	64725675	244	6.93426	28.4044	24.4709	123	64725506	64725515
chr14	65149803	65149943	91	4.10817	12.225	9.11806	29	65149859	65149868
chr14	65833711	65834034	123	4.588	15.6726	12.3102	115	65833777	65833786
chr14	65837797	65838101	466	8.59159	51.0438	46.6975	157	65838022	65838031
chr14	65864250	65864404	193	6.12321	23.0722	19.3133	70	65864318	65864327
chr14	65970717	65970951	458	7.40198	50.1589	45.8254	130	65970819	65970828
chr14	65977351	65977611	168	4.9776	20.5064	16.8634	72	65977529	65977538	65977586	65977595
chr14	68564851	68564990	145	6.14336	18.0577	14.5428	72	68564911	68564920	68564922	68564931
chr14	70336391	70336788	550	7.08622	59.491	55.0383	275	70336725	70336734
chr14	70341463	70342027	525	7.30292	56.9836	52.5612	417	70341862	70341871
chr14	70508678	70509039	893	10.939	94.2274	89.3811	230	70508911	70508920
chr14	73124040	73124231	163	6.06815	19.9556	16.3373	77	73124138	73124147
chr14	73132050	73132409	660	10.5494	70.6673	66.0816	162	73132252	73132261
chr14	73178104	73178343	151	4.78099	18.6984	15.1507	65	73178189	73178198	73178215	73178224
chr14	74731954	74732317	120	4.81357	15.4265	12.0845	241	74732015	74732024
chr14	74758832	74759180	1017	14.4697	106.715	101.733	198	74758987	74758996
chr14	75054760	75055048	162	5.29163	19.8716	16.2572	99	75054968	75054977
chr14	75242221	75242466	156	6.11388	19.2435	15.6636	91	75242287	75242296
chr14	75790517	75790787	567	8.53469	61.2132	56.7386	125	75790712	75790721
chr14	75807971	75808237	133	4.90461	16.7506	13.3188	112	75808150	75808159
chr14	75826840	75827074	409	8.22422	45.1909	40.931	112	75826949	75826958
chr14	75844814	75845250	537	8.70891	58.2055	53.768	224	75844971	75844980	75845078	75845087
chr14	76149870	76150168	1131	13.1501	118.234	113.13	147	76149986	76149995
chr14	77017414	77017593	274	8.67297	31.508	27.4968	107	77017482	77017491
chr14	78383267	78383642	219	6.70017	25.7993	21.9404	189	78383459	78383468
chr14	86300937	86301120	637	14.455	68.2772	63.719	67	86301059	86301068
chr14	86439172	86439323	179	6.8661	21.6864	17.9846	83	86439215	86439224
chr14	99099589	99099949	182	6.32397	21.9786	18.2654	272	99099902	99099911
chr14	100749889	100750216	225	7.76954	26.4728	22.5922	116	100749983	100749992
chr14	100889872	100890091	255	8.3116	29.4658	25.5031	91	100890008	100890017
chr14	103102331	103102478	118	4.45782	15.2161	11.8872	87	103102408	103102417
chr14	103463895	103464120	116	5.40993	14.979	11.6655	157	103463912	103463921	103463937	103463946	103463960	103463969
chr14	116448148	116448646	1313	19.776	136.651	131.328	136	116448616	116448625
chr14	118039110	118039422	1592	17.6682	164.91	159.221	186	118039300	118039309
chr14	118089285	118089487	162	5.4983	19.8161	16.2089	132	118089475	118089484
chr14	118136742	118136946	208	5.75199	24.6549	20.8343	100	118136829	118136838
chr14	118706086	118706393	263	6.0333	30.3188	26.3371	110	118706208	118706217
chr14	118952254	118952513	657	10.6219	70.348	65.7659	133	118952369	118952378
chr14	118980426	118980629	352	8.56956	39.4287	35.2597	106	118980502	118980511
chr14	120841372	120841604	162	5.52671	19.9095	16.2935	100	120841580	120841589
chr14	121073363	121073518	138	5.56655	17.3163	13.8472	46	121073428	121073437
chr14	121129212	121129658	1601	18.7962	165.873	160.171	281	121129511	121129520
chr14	121237780	121237985	203	5.73521	24.1901	20.3883	100	121237897	121237906
chr14	121251840	121252000	414	7.40427	45.7201	41.4517	79	121251866	121251875
chr14	122902183	122902333	203	5.33984	24.1736	20.3726	101	122902210	122902219	122902206	122902215
chr14	122904174	122904389	411	7.54898	45.3988	41.1361	100	122904251	122904260
chr15	3228994	3229175	228	5.98188	26.7664	22.8774	63	3229060	3229069
chr15	3247565	3247818	624	14.2743	67.0303	62.4868	106	3247670	3247679	3247645	3247654
chr15	3353777	3353975	113	5.42061	14.629	11.3373	148	3353929	3353938
chr15	3640133	3640413	469	11.9253	51.3442	46.9936	132	3640240	3640249	3640339	3640348
chr15	3720745	3721027	274	8.67297	31.508	27.4968	109	3720809	3720818
chr15	6707745	6707935	265	7.279	30.4953	26.5075	102	6707892	6707901	6707819	6707828
chr15	6891146	6891408	347	9.93778	38.9276	34.7662	129	6891273	6891282
chr15	9748652	9748912	153	6.32404	18.947	15.3819	94	9748810	9748819
chr15	10202331	10202813	866	10.5543	91.4821	86.6643	327	10202435	10202444	10202662	10202671
chr15	10223695	10224061	754	10.9518	80.1137	75.4203	127	10223795	10223804
chr15	10225765	10226039	173	4.85526	21.0438	17.3733	65	10225992	10226001
chr15	10632726	10632924	583	8.9803	62.8765	58.382	100	10632836	10632845
chr15	11370700	11371071	1105	17.2023	115.64	110.563	193	11370900	11370909
chr15	11399567	11400037	922	12.167	97.1647	92.2851	334	11399901	11399910
chr15	11801962	11802194	456	10.3562	49.9374	45.6065	88	11802043	11802052	11801983	11801992
chr15	12193890	12194032	163	5.55541	20.0035	16.3832	100	12193950	12193959
chr15	25641462	25641731	527	8.84535	57.1611	52.7365	149	25641617	25641626
chr15	25913905	25914064	121	4.36763	15.5099	12.1569	73	25913979	25913988
chr15	25932998	25933330	789	10.0484	83.7327	78.9992	150	25933161	25933170
chr15	25940557	25940970	190	5.11381	22.8495	19.0987	368	25940881	25940890
chr15	26773726	26773902	207	7.40816	24.5268	20.7104	106	26773776	26773785
chr15	27982244	27982612	248	6.39056	28.7581	24.8139	246	27982494	27982503
chr15	31235814	31236176	479	7.44253	52.3553	47.9917	126	31235940	31235949
chr15	31258120	31258639	798	7.99223	84.543	79.8006	144	31258265	31258274
chr15	31530097	31530336	296	7.5056	33.7229	29.664	128	31530212	31530221
chr15	31564094	31564231	94	4.05442	12.6159	9.48065	20	31564120	31564129
chr15	31601541	31601967	159	5.11122	19.5925	15.996	104	31601905	31601914
chr15	32964939	32965206	235	7.95023	27.4608	23.5511	91	32965046	32965055
chr15	34795179	34795573	1853	20.3814	191.471	185.307	201	34795377	34795386
chr15	35887232	35887451	604	11.3997	65.0057	60.4864	115	35887305	35887314
chr15	38396265	38396424	313	8.17247	35.4351	31.3422	82	38396388	38396397
chr15	38471317	38471541	605	7.88293	65.0352	60.5156	129	38471439	38471448	38471516	38471525
chr15	38518166	38518471	227	6.53243	26.6048	22.7202	109	38518236	38518245
chr15	39811567	39811816	728	9.68217	77.5268	72.8618	99	39811672	39811681
chr15	39813668	39813987	273	5.55864	31.3228	27.3177	81	39813714	39813723
chr15	40501905	40502080	347	9.93778	38.9276	34.7662	73	40501989	40501998
chr15	43678901	43679126	815	16.9846	86.2713	81.5093	107	43679007	43679016
chr15	44427799	44428070	206	6.69464	24.4163	20.6066	69	44427903	44427912
chr15	51877268	51877647	443	10.7613	48.6795	44.3671	159	51877450	51877459	51877439	51877448
chr15	51991788	51991956	162	6.50473	19.8484	16.2351	108	51991914	51991923
chr15	53113002	53113218	217	6.25337	25.6472	21.7931	124	53113063	53113072
chr15	53200038	53200408	1426	15.2884	148.13	142.663	157	53200060	53200069	53200179	53200188
chr15	53271564	53271872	251	6.85784	29.0809	25.1292	99	53271780	53271789
chr15	54587027	54587309	1142	18.0115	119.319	114.203	179	54587206	54587215
chr15	54964585	54964739	255	5.58892	29.5161	25.5522	73	54964681	54964690	54964703	54964712
chr15	55046684	55046921	640	12.0275	68.576	64.0145	116	55046818	55046827
chr15	55113209	55113436	224	6.08163	26.3082	22.4347	126	55113288	55113297	55113229	55113238
chr15	55749231	55749411	209	6.51186	24.7526	20.9292	65	55749345	55749354
chr15	55776602	55776787	358	10.1185	40.0199	35.8401	82	55776621	55776630
chr15	57037333	57037495	216	7.58885	25.4947	21.6452	86	57037428	57037437
chr15	58215040	58215357	102	4.19872	13.3997	10.2026	215	58215327	58215336
chr15	58999567	58999903	837	8.83455	88.5546	83.7678	166	58999721	58999730
chr15	59043794	59044075	527	7.50071	57.1626	52.738	142	59043879	59043888
chr15	59140731	59141053	1410	13.0792	146.478	141.03	133	59140834	59140843
chr15	59141726	59141982	1160	11.3108	121.206	116.07	123	59141815	59141824	59141876	59141885
chr15	59480636	59480938	2009	21.3184	207.552	200.97	164	59480840	59480849
chr15	60693974	60694253	157	5.86043	19.3552	15.7699	195	60694095	60694104
chr15	60702667	60702955	197	6.41336	23.5593	19.7826	84	60702779	60702788
chr15	60738266	60738530	287	8.54071	32.7857	28.7468	115	60738335	60738344
chr15	61045852	61046023	252	8.20023	29.1693	25.2154	82	61045881	61045890
chr15	61100787	61101163	1849	19.9102	191.063	184.905	218	61101009	61101018
chr15	61589183	61589454	369	10.2992	41.1199	36.9217	148	61589367	61589376	61589398	61589407
chr15	62162441	62162727	282	5.74282	32.2514	28.2255	183	62162565	62162574
chr15	62164032	62164166	160	4.45964	19.6246	16.0266	68	62164110	62164119
chr15	62216879	62217246	597	8.70188	64.2829	59.7724	153	62217020	62217029
chr15	62222669	62223118	358	8.92138	40.0205	35.8407	130	62222738	62222747
chr15	62328317	62328677	440	8.88653	48.3393	44.0316	164	62328371	62328380
chr15	62345861	62346283	1956	21.1314	202.129	195.682	190	62346056	62346065
chr15	62533318	62533640	588	13.7322	63.3226	58.8225	206	62533441	62533450
chr15	64195828	64196028	322	8.45999	36.349	32.238	95	64195875	64195884	64195922	64195931
chr15	64273150	64273474	155	5.79047	19.15	15.5749	97	64273281	64273290
chr15	64334738	64335002	491	9.3336	53.5117	49.1333	140	64334913	64334922
chr15	64356060	64356202	189	5.53918	22.6683	18.9246	53	64356070	64356079
chr15	66909386	66909632	126	4.34551	16.0388	12.6541	119	66909458	66909467
chr15	67081146	67081334	130	4.93608	16.5073	13.0895	81	67081150	67081159
chr15	67116720	67116936	169	4.91329	20.596	16.9488	91	67116798	67116807
chr15	67146424	67146733	219	4.85613	25.8532	21.9927	85	67146572	67146581
chr15	67146791	67147016	320	5.79764	36.1705	32.0624	117	67146880	67146889
chr15	73535638	73535859	452	8.12589	49.5556	45.2305	98	73535740	73535749
chr15	74926815	74927029	199	5.0587	23.6859	19.9013	106	74926886	74926895
chr15	75086274	75087067	938	12.491	98.7053	93.8097	666	75086534	75086543	75086295	75086304	75086322	75086331
chr15	75306247	75306441	496	10.1189	54.0649	49.6787	86	75306331	75306340
chr15	75309311	75309544	328	7.18148	36.9238	32.8012	103	75309440	75309449
chr15	75356267	75356560	181	6.74297	21.8209	18.1137	167	75356486	75356495
chr15	75396188	75396342	171	6.68542	20.7617	17.1026	73	75396257	75396266
chr15	75929729	75929957	388	7.69948	43.0297	38.8028	124	75929860	75929869
chr15	76307279	76307660	610	8.63531	65.5934	61.0675	184	76307510	76307519
chr15	76327266	76327423	159	4.73745	19.533	15.9394	92	76327297	76327306
chr15	77124463	77124629	242	6.74232	28.2238	24.2948	86	77124539	77124548
chr15	77203664	77203968	243	6.27739	28.3289	24.3972	174	77203681	77203690
chr15	77329704	77330076	902	12.7851	95.137	90.2809	202	77329887	77329896
chr15	77336486	77336672	176	4.83412	21.2952	17.6134	89	77336556	77336565
chr15	77598555	77598752	274	8.67297	31.508	27.4968	114	77598679	77598688
chr15	77822212	77822431	113	3.86308	14.6283	11.3373	164	77822304	77822313
chr15	77883594	77883870	196	5.43579	23.4277	19.656	201	77883648	77883657
chr15	78417098	78417454	1135	13.3692	118.644	113.535	208	78417313	78417322	78417338	78417347
chr15	78449276	78449442	203	5.07475	24.1163	20.317	49	78449364	78449373	78449412	78449421
chr15	78581388	78581663	173	5.3992	21.0049	17.3358	92	78581567	78581576
chr15	78845864	78846090	316	5.45599	35.7836	31.6828	96	78845968	78845977	78845941	78845950	78845975	78845984
chr15	79098952	79099139	255	6.35694	29.5067	25.5429	97	79099029	79099038
chr15	79347521	79347689	99	3.69429	13.1248	9.94679	60	79347546	79347555
chr15	79390518	79390777	360	6.14962	40.1985	36.0159	131	79390705	79390714
chr15	79696964	79697245	116	4.76657	14.9413	11.6301	200	79697041	79697050
chr15	80083068	80083598	200	5.76115	23.8849	20.0938	103	80083089	80083098
chr15	80250598	80250892	792	9.56546	84.0054	79.2689	127	80250712	80250721
chr15	80710885	80711021	96	4.02725	12.8035	9.65485	66	80710895	80710904
chr15	80798471	80798638	211	7.05196	24.9981	21.1667	97	80798577	80798586
chr15	81231074	81231215	157	5.12996	19.2992	15.7166	87	81231078	81231087
chr15	81247667	81248282	586	8.70041	63.1642	58.6664	489	81248018	81248027	81248165	81248174	81247856	81247865
chr15	81399599	81400178	121	5.06556	15.4992	12.1471	171	81399973	81399982	81399910	81399919
chr15	81481136	81481301	96	4.59355	12.7798	9.63284	76	81481267	81481276
chr15	82747535	82747786	99	4.99088	13.1766	9.99524	163	82747775	82747784
chr15	82791095	82791229	184	5.31095	22.1819	18.4605	67	82791175	82791184
chr15	83223616	83223894	1439	16.5073	149.479	143.995	127	83223731	83223740
chr15	83523730	83523891	202	5.38909	24.0006	20.2054	75	83523823	83523832
chr15	84113055	84113240	128	3.98381	16.2581	12.8602	121	84113206	84113215
chr15	84132140	84132344	122	4.03794	15.6598	12.2981	111	84132318	84132327
chr15	84156006	84156559	458	11.7447	50.1807	45.8461	230	84156505	84156514
chr15	84639531	84640019	1090	12.3762	114.103	109.042	128	84639673	84639682
chr15	85732757	85733025	402	6.4489	44.4973	40.2471	107	85732887	85732896
chr15	86051261	86051433	269	6.73624	30.9543	26.9562	68	86051356	86051365
chr15	87233320	87233525	287	6.97526	32.7804	28.7416	76	87233395	87233404
chr15	87326291	87326564	1023	13.7407	107.297	102.309	125	87326411	87326420
chr15	88205784	88206032	648	10.562	69.4618	64.8897	121	88205905	88205914
chr15	88662280	88662420	86	4.42006	11.6639	8.60605	72	88662301	88662310
chr15	88837523	88837830	391	6.83818	43.4175	39.1839	162	88837716	88837725
chr15	88867490	88867816	1070	8.07364	112.062	107.024	195	88867684	88867693
chr15	88919405	88919723	493	7.42832	53.7663	49.3841	121	88919601	88919610	88919643	88919652
chr15	89089814	89090102	997	10.8561	104.682	99.7224	154	89089975	89089984
chr15	89170206	89170434	307	5.84192	34.7818	30.7011	119	89170345	89170354
chr15	89355498	89355750	101	3.95046	13.3562	10.162	26	89355693	89355702
chr15	91009475	91009715	737	13.2491	78.4577	73.7821	120	91009595	91009604
chr15	91233430	91233625	121	5.6013	15.4661	12.1161	91	91233522	91233531
chr15	93398151	93398523	201	6.53823	23.9427	20.1497	186	93398351	93398360
chr15	93519084	93519561	821	10.6535	86.9581	82.1892	290	93519341	93519350	93519406	93519415
chr15	96461046	96461247	207	5.33968	24.5489	20.7317	101	96461093	96461102
chr15	96543622	96543872	498	9.08246	54.2252	49.8371	96	96543775	96543784
chr15	96599941	96600260	593	10.2764	63.901	59.3946	204	96600146	96600155
chr15	97821344	97821505	232	5.78103	27.1883	23.2882	86	97821419	97821428
chr15	98917859	98918377	218	5.61455	25.7012	21.8454	182	98918339	98918348
chr15	99199613	99199871	140	5.79624	17.557	14.0747	46	99199681	99199690
chr15	99387978	99388197	399	8.38599	44.2145	39.9696	113	99388086	99388095
chr15	99449203	99449348	130	4.93608	16.5073	13.0895	93	99449241	99449250
chr15	99875147	99875300	100	4.63137	13.2121	10.0279	74	99875162	99875171
chr15	102399519	102399861	241	6.45737	28.1223	24.1957	117	102399611	102399620
chr15	103285852	103286127	1063	14.3308	111.393	106.362	138	103285980	103285989
chr16	3872183	3872536	209	6.80313	24.7405	20.9174	131	3872187	3872196
chr16	4370381	4370515	115	4.43918	14.8374	11.5327	59	4370479	4370488
chr16	4726196	4726516	216	6.086	25.4807	21.6348	116	4726282	4726291
chr16	4789707	4790270	140	4.93108	17.5346	14.0536	118	4790120	4790129
chr16	5049625	5050210	163	5.43076	19.9739	16.3547	486	5049757	5049766
chr16	7094493	7094722	254	6.69056	29.4145	25.4553	133	7094653	7094662
chr16	8459170	8459345	129	5.78198	16.3168	12.9099	123	8459223	8459232
chr16	8513220	8513603	120	4.33741	15.3968	12.0569	252	8513252	8513261
chr16	8577084	8577229	84	4.24316	11.47	8.42638	29	8577174	8577183
chr16	8823727	8823963	494	11.1949	53.8482	49.4648	99	8823796	8823805	8823853	8823862	8823834	8823843
chr16	10639306	10639573	433	8.1838	47.6865	43.389	126	10639319	10639328	10639439	10639448	10639462	10639471
chr16	10676634	10677154	545	9.25834	59.0016	54.5546	167	10676770	10676779	10677145	10677154
chr16	10772237	10772547	376	6.6291	41.8869	37.6778	187	10772338	10772347	10772363	10772372	10772356	10772365
chr16	10844057	10844272	234	6.03686	27.3986	23.4931	127	10844229	10844238
chr16	11001718	11001904	278	6.72784	31.8397	27.8213	85	11001800	11001809
chr16	11008192	11008521	261	5.7971	30.0903	26.1131	91	11008275	11008284	11008483	11008492
chr16	11171855	11171994	159	4.82654	19.5567	15.962	51	11171919	11171928
chr16	11247849	11248045	399	10.3134	44.2399	39.9946	96	11247928	11247937
chr16	11330042	11330185	174	6.18588	21.1419	17.467	71	11330076	11330085
chr16	11352000	11352191	308	8.00618	34.8961	30.8134	104	11352080	11352089
chr16	13313467	13313685	233	7.69126	27.2746	23.372	101	13313547	13313556
chr16	13330262	13330546	728	12.7867	77.5195	72.8547	122	13330394	13330403
chr16	13358491	13358820	731	11.0209	77.8455	73.177	129	13358671	13358680	13358707	13358716
chr16	13780403	13781043	480	10.7318	52.3925	48.0284	145	13780417	13780426	13780574	13780583	13780505	13780514
chr16	13866765	13866948	295	9.03435	33.5858	29.5292	106	13866874	13866883
chr16	15637822	15638045	170	6.64344	20.653	17.0034	118	15637830	15637839
chr16	15948266	15948769	1283	16.965	133.616	128.33	147	15948429	15948438
chr16	16600124	16600266	105	5.23992	13.8059	10.5746	80	16600128	16600137
chr16	17251633	17251906	136	4.79529	17.0604	13.6106	109	17251661	17251670	17251872	17251881
chr16	17451682	17451883	141	5.42609	17.6749	14.1863	120	17451692	17451701
chr16	17891083	17891617	91	4.03309	12.2614	9.15172	122	17891093	17891102
chr16	18089064	18089356	290	6.17693	33.0754	29.0309	161	18089238	18089247	18089283	18089292
chr16	18288715	18289483	167	6.53341	20.366	16.7292	686	18289189	18289198
chr16	18513554	18513707	143	5.74511	17.8173	14.3206	65	18513652	18513661
chr16	18751162	18751307	97	4.62107	12.8575	9.705	44	18751188	18751197
chr16	20426333	20426479	129	4.99592	16.3492	12.9404	89	20426445	20426454
chr16	20548378	20548805	127	4.55156	16.1877	12.7942	261	20548705	20548714
chr16	20651519	20651863	183	6.19936	22.0356	18.3199	97	20651655	20651664
chr16	20717403	20717664	143	4.27816	17.8804	14.3805	54	20717489	20717498
chr16	20730276	20730455	200	4.92789	23.7899	20.0016	68	20730359	20730368
chr16	21794147	21794515	247	8.02764	28.7045	24.7614	206	21794453	21794462
chr16	21806952	21807233	237	7.48455	27.6929	23.7773	129	21807144	21807153
chr16	22168837	22169025	334	9.05768	37.614	33.4792	80	22168869	22168878	22168938	22168947
chr16	22899930	22900428	438	6.06338	48.1418	43.8366	172	22900119	22900128
chr16	23056346	23056558	699	15.3584	74.5911	69.9599	104	23056402	23056411	23056438	23056447
chr16	23196326	23196590	680	10.5666	72.6323	68.0247	163	23196411	23196420
chr16	23326774	23326913	135	5.09152	17.0082	13.5614	78	23326818	23326827
chr16	23988400	23989152	1402	8.10427	145.675	140.236	182	23988588	23988597	23988614	23988623	23988629	23988638	23988652	23988661	23988961	23988970
chr16	23996435	23996648	411	8.28428	45.4317	41.1686	102	23996535	23996544
chr16	24120969	24121167	162	6.50473	19.8484	16.2351	80	24121118	24121127
chr16	24284342	24284501	369	8.76176	41.1759	36.9768	66	24284436	24284445
chr16	24393887	24394161	148	4.07468	18.381	14.8496	215	24394047	24394056	24394150	24394159
chr16	24447642	24447818	351	7.65544	39.2981	35.1311	90	24447701	24447710
chr16	25050274	25050444	192	6.11231	23.0368	19.2793	72	25050379	25050388
chr16	25804970	25805369	2400	21.1799	248.814	240.078	148	25805099	25805108	25805123	25805132
chr16	26706098	26706280	402	10.8412	44.4646	40.215	109	26706192	26706201
chr16	28886337	28886483	188	5.06334	22.634	18.8916	82	28886436	28886445
chr16	28911784	28912089	648	11.0038	69.372	64.8012	121	28911909	28911918	28911928	28911937
chr16	29964689	29964844	150	5.59028	18.554	15.0134	61	29964762	29964771
chr16	30008635	30008926	191	5.0495	22.9313	19.1774	171	30008766	30008775
chr16	30239013	30239160	159	4.99193	19.506	15.9138	94	30239105	30239114
chr16	30267479	30267703	777	10.7683	82.4487	77.7291	112	30267602	30267611
chr16	30821359	30821564	128	5.08857	16.2824	12.8831	116	30821470	30821479
chr16	30945074	30945229	158	4.87607	19.4096	15.822	81	30945163	30945172
chr16	30973458	30973670	284	5.7986	32.5284	28.4963	114	30973528	30973537
chr16	31663646	31663887	171	5.91799	20.7546	17.1001	105	31663677	31663686
chr16	32165575	32165835	207	5.6391	24.6171	20.7978	174	32165774	32165783	32165825	32165834
chr16	32176893	32177083	420	9.28542	46.3705	42.0928	65	32176957	32176966
chr16	32332042	32332493	279	7.41467	31.9256	27.9055	172	32332059	32332068	32332080	32332089
chr16	32520493	32520712	268	6.4605	30.7953	26.8006	114	32520677	32520686
chr16	32555614	32555930	1375	16.3204	142.953	137.549	180	32555829	32555838
chr16	33400198	33400518	98	5.05923	12.9974	9.8282	50	33400216	33400225
chr16	33584084	33584253	198	5.68372	23.5986	19.8168	78	33584152	33584161
chr16	35035094	35035261	149	5.69869	18.4814	14.9447	89	35035105	35035114
chr16	35871109	35871754	159	4.90276	19.5137	15.921	242	35871438	35871447
chr16	35905938	35906074	209	6.37806	24.7637	20.9397	86	35905991	35906000
chr16	35906972	35907145	444	9.98537	48.734	44.4209	71	35907034	35907043
chr16	36874788	36875284	444	9.47843	48.7949	44.4807	225	36874976	36874985
chr16	38758189	38758396	452	9.7118	49.6128	45.287	112	38758296	38758305
chr16	42876153	42876411	243	7.02692	28.2353	24.306	102	42876249	42876258	42876374	42876383
chr16	43287142	43287323	285	8.85366	32.5425	28.508	86	43287244	43287253
chr16	43379631	43379928	718	13.5135	76.4746	71.8222	87	43379686	43379695
chr16	44347233	44347760	133	5.25314	16.7811	13.3475	131	44347245	44347254	44347415	44347424
chr16	44745815	44746380	112	5.23843	14.5339	11.2542	424	44746232	44746241
chr16	45986494	45986671	371	9.17137	41.384	37.1821	111	45986526	45986535
chr16	50593532	50593728	315	9.39572	35.698	31.5988	99	50593561	50593570
chr16	52013181	52013371	447	11.564	49.0238	44.7053	94	52013326	52013335	52013322	52013331
chr16	57398897	57399038	205	6.51854	24.3281	20.5216	82	57398908	57398917
chr16	62854119	62854368	374	9.44978	41.6735	37.4677	133	62854214	62854223
chr16	64770904	64771254	216	7.58885	25.4947	21.6452	229	64770954	64770963
chr16	64873766	64874142	124	5.59754	15.8453	12.4725	228	64873945	64873954	64873806	64873815	64873834	64873843
chr16	66041030	66041226	121	5.6013	15.4661	12.1161	96	66041038	66041047	66041049	66041058
chr16	70331047	70331198	212	7.45157	25.1322	21.2966	85	70331079	70331088
chr16	76373076	76373312	101	4.35594	13.3215	10.13	163	76373174	76373183
chr16	76432398	76432629	245	7.93487	28.4519	24.5173	144	76432569	76432578
chr16	77004015	77004176	274	8.47194	31.5092	27.498	111	77004086	77004095
chr16	77013342	77013893	188	6.09888	22.5713	18.835	102	77013471	77013480
chr16	78248091	78248304	447	11.564	49.0238	44.7053	100	78248211	78248220
chr16	78676951	78677122	424	11.2026	46.7304	42.4461	85	78677021	78677030
chr16	86694623	86694757	98	5.05923	12.9974	9.8282	112	86694654	86694663
chr16	87713136	87713347	376	7.41753	41.823	37.6148	113	87713235	87713244
chr16	88744979	88745178	235	7.95023	27.4608	23.5511	107	88744981	88744990	88745042	88745051	88745116	88745125
chr16	88747918	88748088	347	9.93778	38.9276	34.7662	76	88748005	88748014	88748028	88748037
chr16	90217477	90217665	413	8.06635	45.6041	41.3372	91	90217598	90217607	90217532	90217541	90217632	90217641
chr16	91372787	91373366	205	6.11873	24.3277	20.5212	311	91373159	91373168
chr16	91484889	91485454	202	6.15874	24.0384	20.2416	120	91485209	91485218
chr16	91647567	91648057	159	4.90948	19.5398	15.9458	122	91647955	91647964
chr16	91829213	91829401	707	11.6883	75.399	70.7591	102	91829287	91829296
chr16	91931353	91931758	561	9.63092	60.6084	56.1418	290	91931645	91931654
chr16	92429301	92429443	111	4.30777	14.377	11.1079	67	92429348	92429357
chr16	93346255	93346477	416	8.83478	45.8991	41.6276	111	93346372	93346381
chr16	93743239	93743401	104	3.9499	13.6288	10.4163	57	93743308	93743317
chr16	93929832	93930009	129	4.28234	16.3937	12.9825	93	93929928	93929937
chr16	94536907	94537432	179	5.69645	21.6547	17.9581	128	94537065	94537074
chr16	94544628	94544776	107	4.68462	14.0246	10.7786	115	94544687	94544696
chr16	94724293	94724463	138	5.43942	17.3341	13.8641	49	94724340	94724349	94724362	94724371
chr16	95682459	95682885	363	7.34725	40.5342	36.3466	118	95682549	95682558
chr16	96396176	96396523	142	5.70849	17.7154	14.2242	226	96396362	96396371
chr16	97423702	97423857	256	7.62079	29.5905	25.6248	76	97423780	97423789
chr16	97778814	97779030	76	4.51717	10.6643	7.68998	177	97778917	97778926
chr16	97922432	97922672	146	4.81376	18.1452	14.6261	164	97922569	97922578
chr16	97962376	97962770	170	5.63582	20.6594	17.0095	105	97962538	97962547
chr17	3114479	3115247	234	7.35893	27.328	23.4243	578	3114601	3114610
chr17	3245396	3245680	196	5.43579	23.4277	19.656	182	3245660	3245669
chr17	5086028	5086194	167	5.55949	20.4061	16.7675	92	5086159	5086168
chr17	5189689	5190337	353	8.13269	39.5322	35.3615	177	5189961	5189970
chr17	5405173	5405307	138	4.67329	17.287	13.8195	79	5405221	5405230
chr17	5862940	5863092	171	6.68542	20.7617	17.1026	75	5862984	5862993
chr17	8348201	8348335	121	4.54607	15.5264	12.1728	37	8348251	8348260	8348295	8348304
chr17	8839300	8839455	210	6.56058	24.9066	21.078	77	8839347	8839356
chr17	10319782	10320364	193	6.14513	23.1433	19.3816	167	10320346	10320355
chr17	11639689	11639823	107	4.78538	13.9887	10.7455	63	11639760	11639769
chr17	12675640	12675864	174	5.24165	21.1726	17.4964	40	12675738	12675747
chr17	13007535	13008417	233	7.02368	27.2789	23.3762	495	13007653	13007662
chr17	13716496	13716710	112	4.10991	14.5303	11.2511	98	13716595	13716604
chr17	15069080	15069435	182	5.56548	21.9856	18.2721	74	15069159	15069168
chr17	15077602	15077838	263	6.69375	30.3386	26.3566	124	15077736	15077745
chr17	17838027	17838586	275	6.65895	31.5734	27.5607	313	17838359	17838368
chr17	21423022	21423543	153	6.32404	18.947	15.3819	408	21423103	21423112
chr17	22866901	22867354	105	5.23992	13.8059	10.5746	320	22867121	22867130
chr17	23777265	23777410	282	7.67728	32.2877	28.261	71	23777327	23777336
chr17	23829145	23829323	92	4.05816	12.3454	9.23002	103	23829242	23829251
chr17	24360964	24361170	360	6.84307	40.1854	36.003	86	24361075	24361084
chr17	24454602	24454905	774	12.0291	82.191	77.4741	131	24454717	24454726
chr17	24670617	24670786	306	6.43631	34.6825	30.6036	80	24670711	24670720	24670762	24670771
chr17	24877439	24877895	1377	10.267	143.179	137.773	142	24877607	24877616
chr17	24877992	24878325	1193	9.32479	124.512	119.339	185	24878172	24878181
chr17	25133360	25133578	179	6.07036	21.6399	17.944	79	25133495	25133504
chr17	26511812	26511998	410	5.76772	45.2827	41.0216	105	26511876	26511885	26511902	26511911
chr17	26571414	26571702	390	7.09392	43.2661	39.0358	94	26571433	26571442
chr17	26595659	26595796	191	4.89286	22.9329	19.1789	65	26595737	26595746
chr17	26715435	26715835	922	12.4438	97.0928	92.2137	216	26715661	26715670
chr17	26716118	26716633	201	5.37498	23.9426	20.1496	239	26716262	26716271
chr17	26939376	26939828	990	11.4143	104.031	99.0783	264	26939646	26939655
chr17	28028249	28028403	130	3.84515	16.4136	13.0012	90	28028343	28028352
chr17	28428546	28428760	368	6.92266	41.0285	36.8332	95	28428584	28428593
chr17	28428960	28429196	415	7.4306	45.845	41.5743	117	28429074	28429083
chr17	28438813	28438994	703	9.42112	74.944	70.3091	91	28438868	28438877
chr17	28498203	28498522	1105	12.789	115.626	110.55	183	28498382	28498391
chr17	28690820	28691452	1441	12.9129	149.663	144.178	212	28691043	28691052
chr17	28808866	28809198	117	4.43135	15.1223	11.7995	47	28808913	28808922
chr17	28894468	28894707	332	8.12263	37.3843	33.2536	84	28894581	28894590
chr17	29268756	29268920	143	5.11975	17.8193	14.3222	76	29268848	29268857
chr17	29395543	29395697	195	4.49715	23.2861	19.5193	92	29395611	29395620
chr17	29398183	29398452	282	5.24687	32.2901	28.2634	181	29398410	29398419
chr17	29399390	29399525	153	4.06943	18.9233	15.3639	80	29399432	29399441
chr17	29488671	29488872	352	6.08394	39.409	35.2402	107	29488762	29488771
chr17	29500787	29501034	366	8.51218	40.8735	36.6808	104	29500923	29500932
chr17	29541620	29541835	153	5.86365	18.9578	15.3916	116	29541781	29541790
chr17	30027760	30028001	281	7.80031	32.1697	28.1453	147	30027987	30027996	30027980	30027989
chr17	31073904	31074078	201	5.47068	23.9498	20.1562	92	31073988	31073997
chr17	31323465	31323763	1128	11.3109	117.918	112.817	139	31323581	31323590
chr17	31930225	31930523	1081	12.2193	113.24	108.189	166	31930366	31930375
chr17	32108689	32108875	473	9.97428	51.7281	47.3721	69	32108765	32108774	32108802	32108811
chr17	32635175	32635360	124	5.29018	15.7793	12.4102	81	32635206	32635215
chr17	32691120	32691256	144	5.53194	17.991	14.485	64	32691155	32691164
chr17	32947269	32947561	242	6.02631	28.1945	24.2663	114	32947374	32947383
chr17	34218696	34219141	2369	21.8367	245.036	236.923	275	34218941	34218950	34218965	34218974
chr17	34642119	34642298	316	6.37443	35.722	31.6224	101	34642196	34642205
chr17	34836718	34837130	347	7.18692	38.8778	34.7189	239	34836892	34836901
chr17	35725683	35726104	483	8.86395	52.7477	48.3784	221	35725916	35725925	35725991	35726000
chr17	35813342	35813518	264	6.4834	30.4409	26.4564	99	35813419	35813428
chr17	36867338	36867494	204	6.22294	24.2525	20.4488	61	36867427	36867436
chr17	40806757	40806929	216	7.58885	25.4947	21.6452	91	40806768	40806777	40806805	40806814
chr17	45885521	45886051	1284	11.5029	133.761	128.473	181	45885707	45885716
chr17	45973189	45973549	849	10.8188	89.7328	84.9339	173	45973307	45973316	45973342	45973351
chr17	46053423	46053651	412	7.26918	45.5621	41.2971	104	46053561	46053570
chr17	46138841	46139074	124	5.04399	15.7906	12.4211	157	46138996	46139005
chr17	46735307	46735613	217	5.79216	25.6164	21.7631	127	46735567	46735576
chr17	47089590	47089755	106	5.01148	13.9316	10.6921	54	47089674	47089683
chr17	48409723	48409958	151	5.06236	18.6993	15.1515	106	48409791	48409800
chr17	49349375	49349509	112	4.83642	14.4766	11.2008	61	49349378	49349387
chr17	49734123	49734292	98	5.05923	12.9974	9.8282	110	49734192	49734201
chr17	50143409	50143577	247	6.88312	28.7014	24.7584	77	50143445	50143454
chr17	50519391	50519555	223	7.66543	26.1976	22.3275	60	50519478	50519487	50519545	50519554
chr17	51178474	51178682	185	6.13035	22.2481	18.5237	92	51178493	51178502
chr17	53478616	53478775	148	4.9855	18.4259	14.8917	55	53478658	53478667	53478620	53478629
chr17	56007102	56007467	941	8.8066	99.0083	94.1096	122	56007254	56007263	56007382	56007391
chr17	56074686	56075178	125	4.24216	15.9312	12.5531	164	56074897	56074906
chr17	56108723	56109015	186	4.7009	22.3719	18.6427	224	56108991	56109000
chr17	56123685	56123829	168	4.04199	20.4736	16.8319	72	56123738	56123747
chr17	56206662	56206834	249	4.34339	28.8658	24.9187	99	56206742	56206751
chr17	56219906	56220197	1243	13.6558	129.616	124.381	116	56220012	56220021
chr17	56255896	56256145	115	4.43242	14.8139	11.5107	54	56255978	56255987
chr17	56609653	56609937	314	5.83931	35.5837	31.4885	161	56609825	56609834
chr17	56990037	56990554	249	6.0868	28.8606	24.9137	244	56990243	56990252	56990052	56990061
chr17	57031876	57032330	520	8.34376	56.4528	52.0366	203	57032038	57032047
chr17	57195390	57195620	1006	12.3425	105.614	100.644	107	57195504	57195513
chr17	57230066	57230238	335	4.01729	37.666	33.5304	88	57230143	57230152
chr17	57232922	57233327	1315	8.03116	136.844	131.519	207	57233081	57233090	57233109	57233118
chr17	57344467	57344657	284	8.06157	32.4561	28.4255	97	57344576	57344585
chr17	63010990	63011148	210	6.68352	24.8373	21.011	86	63011008	63011017	63011032	63011041
chr17	64641506	64641664	102	4.21153	13.4437	10.2438	62	64641614	64641623
chr17	66123487	66123787	147	5.15831	18.31	14.7825	63	66123563	66123572
chr17	67521019	67521177	201	6.83299	23.9052	20.1133	72	67521113	67521122
chr17	68004291	68004438	119	5.09883	15.2384	11.9084	109	68004344	68004353
chr17	69954958	69955322	2129	28.3073	219.918	212.991	172	69955126	69955135	69955119	69955128	69955295	69955304
chr17	70738175	70738440	353	8.7692	39.5316	35.3609	107	70738322	70738331
chr17	72895697	72895859	201	6.86221	23.9887	20.1938	106	72895756	72895765
chr17	73107667	73108035	135	5.10044	17.0367	13.5883	164	73107874	73107883
chr17	73962662	73962973	330	9.09239	37.1476	33.0211	106	73962750	73962759
chr17	74527837	74528562	124	4.64511	15.8704	12.4959	68	74528246	74528255
chr17	80006643	80006806	121	4.29219	15.5286	12.1748	69	80006701	80006710
chr17	80096558	80096695	113	4.79583	14.6943	11.3985	80	80096638	80096647
chr17	83057897	83058202	606	11.8126	65.1251	60.6044	191	83058069	83058078
chr17	83182253	83182547	156	5.10656	19.2153	15.6369	226	83182347	83182356
chr17	83483288	83483474	467	9.96572	51.0923	46.7453	79	83483401	83483410
chr17	84044558	84044722	175	5.69548	21.2535	17.5735	77	84044618	84044627
chr17	84215226	84215574	696	10.5145	74.2863	69.6592	194	84215414	84215423
chr17	84233870	84234057	181	5.53965	21.8931	18.1833	92	84234014	84234023
chr17	85332478	85332703	347	8.76059	38.948	34.7864	128	85332589	85332598
chr17	86164508	86164649	236	5.78035	27.5894	23.6763	54	86164546	86164555
chr17	86525148	86525318	222	5.52704	26.1147	22.2468	68	86525191	86525200
chr17	86532896	86533265	540	8.01831	58.5114	54.0701	199	86533144	86533153
chr17	86776561	86776844	264	6.4928	30.4775	26.4923	150	86776621	86776630
chr17	87974826	87975037	128	4.85377	16.238	12.8414	113	87974827	87974836
chr17	87980929	87981105	194	6.15615	23.1789	19.4157	93	87981058	87981067
chr17	88265390	88265619	102	4.70436	13.4217	10.2229	120	88265427	88265436
chr18	3280860	3281350	1949	21.1736	201.412	194.984	287	3281152	3281161
chr18	3839863	3840040	74	4.41447	10.4136	7.4696	92	3839880	3839889
chr18	4278411	4278765	588	12.5247	63.3487	58.8482	172	4278574	4278583
chr18	4551939	4552218	814	14.2049	86.1925	81.4318	116	4552079	4552088
chr18	4848515	4848751	202	5.69314	24.0318	20.2353	118	4848596	4848605
chr18	8322697	8322871	225	7.76954	26.4728	22.5922	62	8322808	8322817
chr18	8864125	8864319	435	11.3833	47.8737	43.5724	90	8864211	8864220
chr18	8935654	8935853	226	6.37599	26.5099	22.6282	81	8935688	8935697
chr18	8966773	8967052	207	7.40816	24.5268	20.7104	131	8966988	8966997
chr18	9957797	9958101	121	5.6013	15.4661	12.1161	67	9957888	9957897
chr18	10617709	10618012	234	7.55089	27.3855	23.48	78	10617869	10617878
chr18	10936888	10937061	238	6.49319	27.8069	23.8883	94	10937025	10937034
chr18	11848301	11848475	278	5.81966	31.8195	27.8015	66	11848353	11848362
chr18	12109732	12110109	388	8.36219	43.0445	38.8173	188	12109981	12109990
chr18	12128800	12128937	137	5.16378	17.2379	13.773	64	12128902	12128911
chr18	12637067	12637252	104	4.45247	13.6295	10.4168	130	12637185	12637194	12637099	12637108
chr18	12802698	12802972	496	9.62735	54.0631	49.677	121	12802820	12802829
chr18	12861716	12862497	602	7.93011	64.802	60.2848	121	12861821	12861830
chr18	12941628	12942033	330	8.90597	37.1633	33.0365	295	12941937	12941946
chr18	14782851	14783261	753	12.5248	80.0423	75.3495	179	14783037	14783046	14783155	14783164
chr18	20609696	20609869	104	5.19453	13.6925	10.4751	82	20609854	20609863
chr18	20665163	20665445	88	4.10703	11.9344	8.85621	78	20665386	20665395
chr18	20971040	20971271	649	11.7184	69.4875	64.9151	111	20971126	20971135
chr18	23415133	23415344	197	7.22748	23.5693	19.7889	130	23415220	23415229
chr18	23868353	23868569	243	7.02692	28.2353	24.306	103	23868461	23868470
chr18	24101915	24102082	158	5.75573	19.4482	15.8587	73	24101977	24101986
chr18	24121835	24122063	162	5.89206	19.8563	16.2425	113	24121905	24121914
chr18	32067741	32068131	208	7.08963	24.6303	20.8105	126	32067789	32067798
chr18	32147536	32147883	201	6.24518	23.8958	20.1043	271	32147792	32147801
chr18	32542408	32542570	255	7.13132	29.527	25.5628	75	32542481	32542490
chr18	33337267	33337476	598	12.4222	64.4121	59.9	95	33337337	33337346	33337460	33337469
chr18	33434045	33434286	484	10.8602	52.8005	48.4304	133	33434179	33434188
chr18	33463482	33463646	233	5.80389	27.2833	23.3805	71	33463554	33463563
chr18	33780173	33780439	751	13.861	79.8293	75.1386	139	33780260	33780269
chr18	33794554	33795074	254	6.44459	29.4037	25.4448	154	33794729	33794738
chr18	33842746	33842967	380	8.60651	42.2998	38.0836	117	33842826	33842835
chr18	34244224	34244365	137	5.96267	17.1808	13.7189	80	34244285	34244294
chr18	34779010	34779154	179	4.99002	21.6134	17.9186	60	34779074	34779083
chr18	34865019	34865214	226	4.56536	26.5512	22.6681	116	34865094	34865103
chr18	35361337	35361540	310	8.23366	35.0993	31.0124	85	35361433	35361442
chr18	35561930	35562400	221	6.61697	25.9864	22.122	285	35561978	35561987
chr18	35772067	35772339	129	5.25103	16.4061	12.9938	141	35772318	35772327
chr18	36665962	36666249	1121	11.7312	117.215	112.121	151	36666135	36666144
chr18	36706792	36707094	207	7.40816	24.5268	20.7104	243	36707006	36707015
chr18	38193690	38193831	203	5.16124	24.1434	20.3432	65	38193718	38193727
chr18	38220169	38220330	174	6.1734	21.1052	17.4317	75	38220270	38220279
chr18	38407032	38407317	1082	14.0988	113.35	108.297	161	38407182	38407191
chr18	38427956	38428131	178	6.46642	21.5127	17.8221	90	38428089	38428098
chr18	38669875	38670018	141	4.6796	17.641	14.1544	90	38669913	38669922
chr18	38795780	38796018	339	8.03213	38.1215	33.9762	109	38795904	38795913
chr18	38870779	38870999	183	4.86153	22.1014	18.3832	99	38870790	38870799
chr18	38888477	38888705	146	4.8276	18.1967	14.6749	110	38888510	38888519
chr18	39039222	39039454	88	3.79479	11.9715	8.89073	73	39039357	39039366
chr18	39430593	39431038	1279	20.8746	133.188	127.907	122	39430718	39430727
chr18	40308056	40308371	880	17.888	92.9234	88.0902	174	40308259	40308268	40308337	40308346
chr18	42274959	42275625	169	5.99205	20.5667	16.9209	414	42275007	42275016	42275183	42275192
chr18	43066602	43066779	345	9.43959	38.7258	34.5696	87	43066736	43066745
chr18	43250368	43250655	754	13.9403	80.0948	75.4015	104	43250434	43250443
chr18	43981026	43981281	1130	20.6705	118.192	113.088	126	43981125	43981134
chr18	46335710	46335872	171	6.53977	20.8272	17.1654	99	46335843	46335852
chr18	46380927	46381099	254	7.55904	29.405	25.446	87	46380989	46380998
chr18	46645071	46645230	185	5.7724	22.3147	18.5878	89	46645158	46645167
chr18	51155432	51155658	419	11.0261	46.2473	41.9712	100	51155555	51155564
chr18	53236041	53236262	674	12.6273	72.0439	67.4429	104	53236151	53236160
chr18	54492066	54492416	2401	22.1726	249.587	240.152	193	54492236	54492245
chr18	55258029	55258213	261	7.6329	30.13	26.1521	111	55258120	55258129	55258203	55258212
chr18	56399881	56400110	97	4.41637	12.8938	9.73856	64	56399935	56399944
chr18	56707369	56707534	147	4.66029	18.226	14.7026	74	56707445	56707454
chr18	57551396	57551565	188	7.04679	22.6224	18.8801	79	57551487	57551496
chr18	59087705	59087857	179	6.8661	21.6864	17.9846	99	59087819	59087828
chr18	59157745	59157989	1688	23.8579	174.733	168.892	129	59157902	59157911
chr18	59169166	59169393	216	7.58885	25.4947	21.6452	109	59169264	59169273
chr18	60209249	60209388	235	7.95023	27.4608	23.5511	54	60209288	60209297
chr18	60211930	60212086	274	8.67297	31.508	27.4968	80	60211958	60211967
chr18	60216996	60217141	129	5.78198	16.3168	12.9099	65	60217023	60217032
chr18	60233226	60233473	947	18.7914	99.6845	94.7787	124	60233346	60233355	60233361	60233370
chr18	60379759	60380081	1915	25.2051	197.912	191.59	188	60379918	60379927	60379933	60379942
chr18	60656816	60657074	454	6.96959	49.7473	45.4192	117	60656935	60656944
chr18	60660085	60660260	98	3.54381	12.9665	9.80607	69	60660170	60660179
chr18	60660841	60661000	124	3.84198	15.8662	12.4919	71	60660951	60660960
chr18	61442827	61442990	159	5.52181	19.5066	15.9143	97	61442926	61442935
chr18	61533405	61533594	340	6.60548	38.1464	34.0006	95	61533500	61533509
chr18	61534550	61534759	167	4.69392	20.3482	16.7124	116	61534574	61534583
chr18	61647780	61647967	136	4.44883	17.0656	13.6155	123	61647838	61647847
chr18	61675605	61675931	846	11.9855	89.4862	84.6896	157	61675734	61675743
chr18	61859189	61859454	1029	12.6631	107.935	102.94	121	61859330	61859339
chr18	64338647	64338923	949	11.2614	99.8886	94.9807	125	64338750	64338759	64338807	64338816
chr18	64345948	64346113	243	5.24983	28.2352	24.3059	71	64346039	64346048
chr18	64532065	64532314	192	6.38051	23.0199	19.2627	126	64532223	64532232
chr18	64618611	64618803	163	5.93895	19.9953	16.3752	119	64618653	64618662
chr18	64999344	64999706	1458	14.6217	151.401	145.893	175	64999498	64999507	64999538	64999547
chr18	65101619	65101807	386	7.66825	42.8977	38.6728	94	65101709	65101718
chr18	65800239	65800388	134	4.95344	16.913	13.4717	74	65800323	65800332
chr18	67724390	67724759	171	5.14576	20.807	17.1463	250	67724477	67724486
chr18	67765270	67765511	135	4.78066	17.0088	13.5619	115	67765431	67765440
chr18	67774665	67774824	118	4.73109	15.1641	11.8384	61	67774779	67774788
chr18	69415605	69415751	138	5.31424	17.3367	13.8663	85	69415700	69415709
chr18	69592623	69592840	253	7.35273	29.2673	25.3113	117	69592781	69592790
chr18	69593204	69593447	140	5.51547	17.5565	14.0745	59	69593219	69593228
chr18	70530127	70530724	438	7.92872	48.1457	43.8405	236	70530634	70530643	70530650	70530659
chr18	73573872	73574014	82	3.97595	11.2389	8.22121	82	73573985	73573994
chr18	74216018	74216372	138	4.44192	17.3512	13.8801	110	74216190	74216199
chr18	74647457	74647715	891	12.0819	94.0211	89.177	126	74647589	74647598
chr18	74778266	74778522	788	9.58592	83.5327	78.8016	133	74778425	74778434
chr18	75018610	75018901	448	9.11199	49.1962	44.8756	134	75018690	75018699
chr18	75139805	75139997	170	5.89573	20.6859	17.0347	78	75139931	75139940
chr18	75444558	75444817	285	5.97953	32.5818	28.5465	137	75444673	75444682
chr18	75528570	75528778	282	6.95684	32.2406	28.215	119	75528581	75528590	75528671	75528680
chr18	76018842	76019086	129	4.43352	16.3795	12.9689	59	76019011	76019020
chr18	84685744	84685947	99	4.20679	13.1324	9.95405	131	84685875	84685884	84685932	84685941
chr18	84951532	84951746	178	6.31352	21.5144	17.8236	85	84951651	84951660
chr18	90225239	90225438	413	11.0219	45.5939	41.3272	115	90225327	90225336	90225396	90225405
chr19	3326523	3326782	762	8.87142	80.9257	76.2231	114	3326634	3326643
chr19	3353671	3353999	620	9.39967	66.6359	62.0974	189	3353828	3353837
chr19	3539537	3539738	396	9.79462	43.9128	39.6718	93	3539663	3539672
chr19	3707948	3708421	284	6.65343	32.4609	28.4303	158	3708086	3708095
chr19	5786604	5786738	122	5.08529	15.557	12.2016	68	5786667	5786676
chr19	5803494	5803828	163	4.59575	19.9174	16.301	114	5803756	5803765
chr19	5846688	5846889	232	4.02492	27.1071	23.2089	122	5846794	5846803
chr19	6041528	6041755	357	8.54975	39.9097	35.7332	95	6041612	6041621
chr19	6077247	6077395	145	5.07479	18.0276	14.5195	71	6077348	6077357
chr19	6235869	6236102	108	3.92472	14.0764	10.8274	58	6235999	6236008
chr19	6291421	6291570	123	4.18402	15.696	12.3321	62	6291476	6291485
chr19	6363255	6363876	157	4.93573	19.293	15.7108	102	6363293	6363302
chr19	6952347	6952506	130	3.97023	16.4721	13.0565	75	6952447	6952456
chr19	8953816	8954039	139	5.09723	17.3855	13.9126	147	8953842	8953851
chr19	10013153	10013383	454	8.30696	49.8209	45.4917	121	10013266	10013275
chr19	10080215	10080379	246	6.13548	28.6332	24.6921	81	10080275	10080284
chr19	10188354	10188589	287	5.4066	32.8227	28.7831	128	10188447	10188456
chr19	10193877	10194071	185	4.81395	22.2282	18.5048	91	10193996	10194005
chr19	10486659	10486802	126	5.23827	16.0011	12.6183	35	10486731	10486740
chr19	10524996	10525654	452	9.21427	49.5797	45.2543	119	10525132	10525141
chr19	12636873	12637112	456	9.81536	49.9711	45.6398	141	12636980	12636989
chr19	14724645	14724998	264	8.49229	30.4824	26.4948	245	14724960	14724969
chr19	16132627	16132770	167	5.4461	20.408	16.7693	68	16132708	16132717
chr19	17286054	17286200	145	6.14336	18.0577	14.5428	81	17286080	17286089
chr19	17410781	17411110	739	12.6945	78.5865	73.9099	180	17410996	17411005
chr19	17423503	17423658	146	5.73306	18.1824	14.6615	96	17423543	17423552
chr19	17463247	17463606	652	12.1812	69.7988	65.2229	244	17463485	17463494
chr19	17762867	17763249	1445	19.3639	150.031	144.541	221	17763066	17763075
chr19	18106362	18106601	274	8.67297	31.508	27.4968	105	18106523	18106532
chr19	18146405	18146812	1958	20.4058	202.327	195.867	242	18146654	18146663
chr19	20552444	20552604	274	8.67297	31.508	27.4968	65	20552497	20552506
chr19	20722946	20723214	1197	17.7064	124.937	119.758	115	20723116	20723125	20723135	20723144
chr19	21376881	21377184	797	12.7741	84.5157	79.7737	161	21377067	21377076
chr19	21456682	21456929	297	8.53105	33.8469	29.7855	100	21456799	21456808
chr19	21598915	21599090	334	8.67367	37.5658	33.4318	68	21598940	21598949
chr19	21652808	21653307	683	10.7838	72.949	68.3375	131	21652911	21652920	21652953	21652962
chr19	22940542	22940782	188	7.04679	22.6224	18.8801	131	22940757	22940766
chr19	23038386	23038660	561	8.97765	60.5941	56.1277	171	23038548	23038557
chr19	23056809	23057174	303	7.17099	34.4715	30.3984	247	23056817	23056826	23057001	23057010
chr19	23133989	23134167	113	2.74619	14.6232	11.3373	72	23134127	23134136
chr19	23135672	23136232	1435	8.54223	149.049	143.57	307	23135988	23135997
chr19	23140845	23141334	538	6.22043	58.2421	53.8043	337	23141192	23141201
chr19	24707224	24707461	258	8.03832	29.7756	25.8056	88	24707300	24707309	24707340	24707349	24707281	24707290
chr19	24956115	24956310	504	12.4674	54.8734	50.4766	96	24956208	24956217
chr19	25035366	25035509	119	5.24392	15.2822	11.9492	108	25035408	25035417
chr19	25347687	25347905	546	11.0135	59.0827	54.6346	117	25347802	25347811
chr19	25621975	25622193	623	11.7497	66.9198	62.3783	113	25622067	25622076
chr19	27429604	27430248	418	8.32037	46.1135	41.8393	424	27430074	27430083
chr19	28365949	28366160	152	5.82751	18.8541	15.2983	81	28366018	28366027
chr19	28990157	28990495	149	5.44099	18.482	14.9452	199	28990182	28990191
chr19	29046333	29046531	175	4.74711	21.2503	17.5705	80	29046424	29046433
chr19	29403333	29403531	191	6.35581	22.9446	19.1902	96	29403452	29403461
chr19	30229447	30229862	1807	18.0211	186.86	180.785	207	30229649	30229658
chr19	30237886	30238066	227	6.81426	26.6199	22.7349	76	30237999	30238008
chr19	31714531	31714690	272	8.57725	31.2522	27.2486	83	31714587	31714596
chr19	31870749	31870897	175	6.22363	21.2525	17.5726	73	31870835	31870844
chr19	31896805	31897045	1370	21.7765	142.447	137.05	111	31896814	31896823
chr19	31916938	31917116	354	9.74226	39.5852	35.4137	71	31917068	31917077
chr19	32202107	32202353	397	10.6705	43.9983	39.7561	114	32202198	32202207
chr19	32242210	32242524	375	8.03258	41.7916	37.584	146	32242361	32242370
chr19	32253079	32253226	137	5.25515	17.1562	13.7009	54	32253124	32253133
chr19	32372568	32372719	154	6.03372	19.0236	15.4546	67	32372598	32372607
chr19	32547517	32547676	144	5.05841	17.9718	14.4669	64	32547612	32547621
chr19	32712573	32712707	106	4.65027	13.9211	10.6821	44	32712573	32712582
chr19	32992423	32992578	154	5.888	19.0274	15.4581	99	32992508	32992517
chr19	34290503	34290783	160	5.2339	19.6685	16.0683	112	34290565	34290574
chr19	34496354	34496752	277	7.68137	31.7947	27.7771	189	34496730	34496739
chr19	36633133	36633275	176	5.10439	21.3683	17.6834	56	36633180	36633189
chr19	36833988	36834167	126	5.36853	15.9973	12.615	52	36834097	36834106
chr19	37093293	37093446	141	5.9895	17.6616	14.1737	42	37093325	37093334
chr19	37376424	37376666	106	5.00065	13.9025	10.6648	75	37376610	37376619
chr19	37481837	37481993	129	5.36744	16.3699	12.9601	108	37481900	37481909
chr19	37695900	37696080	294	5.83992	33.548	29.494	76	37696026	37696035
chr19	38001106	38001354	548	10.5261	59.2575	54.8073	120	38001245	38001254
chr19	38242508	38242778	446	9.05456	48.9795	44.6623	164	38242665	38242674
chr19	38480919	38481062	197	6.54587	23.5193	19.7442	71	38481022	38481031
chr19	39289077	39289378	1234	20.0259	128.669	123.445	104	39289205	39289214
chr19	40220905	40221294	613	10.3172	65.929	61.3986	227	40221155	40221164
chr19	40226780	40226986	197	5.01765	23.5011	19.7268	118	40226902	40226911
chr19	40588425	40588576	165	5.62356	20.2256	16.5951	78	40588493	40588502
chr19	40589490	40589628	147	5.38213	18.2974	14.7704	64	40589524	40589533
chr19	41346517	41346793	157	4.47106	19.3615	15.7758	201	41346727	41346736
chr19	41387280	41387585	1220	12.0451	127.287	122.079	174	41387451	41387460
chr19	41980515	41980689	219	5.44501	25.7608	21.9031	73	41980584	41980593
chr19	42136253	42136435	490	10.1123	53.4296	49.052	80	42136328	42136337
chr19	42891705	42891941	602	11.8932	64.7262	60.2099	147	42891817	42891826
chr19	43526018	43526273	1225	10.6011	127.784	122.57	126	43526151	43526160
chr19	43747965	43748113	126	5.12091	16.0211	12.6373	95	43748005	43748014	43748042	43748051
chr19	43753144	43753300	156	5.56687	19.2619	15.6813	83	43753169	43753178
chr19	43797251	43797501	555	9.62081	59.9718	55.5127	114	43797363	43797372
chr19	43940299	43940435	115	4.62801	14.8321	11.5279	65	43940354	43940363
chr19	43972356	43972525	258	6.79942	29.8037	25.8331	78	43972429	43972438
chr19	43985564	43985724	355	7.38446	39.7065	35.5331	75	43985651	43985660
chr19	45058487	45058886	178	5.53553	21.4901	17.8003	295	45058685	45058694
chr19	46044458	46044645	387	6.74368	42.9338	38.7084	92	46044552	46044561	46044521	46044530
chr19	46056345	46056639	252	6.76607	29.2248	25.2696	112	46056405	46056414
chr19	46075691	46075982	130	4.70994	16.4255	13.0125	189	46075836	46075845
chr19	46186797	46186952	295	9.03435	33.5858	29.5292	64	46186896	46186905
chr19	46198953	46199119	277	8.55119	31.7262	27.7101	82	46199026	46199035	46199041	46199050
chr19	46304475	46304635	141	4.21655	17.6037	14.1191	86	46304588	46304597
chr19	46592705	46592921	186	4.92455	22.382	18.6526	61	46592746	46592755
chr19	46707046	46707184	151	4.95584	18.6695	15.1231	73	46707128	46707137
chr19	46728035	46728316	153	5.32481	18.8646	15.3082	159	46728247	46728256
chr19	46756280	46756415	214	6.39703	25.2649	21.4253	57	46756374	46756383
chr19	47302288	47302547	189	5.16233	22.6912	18.9465	212	47302297	47302306
chr19	47337708	47338089	338	6.76244	37.9604	33.8174	128	47337820	47337829
chr19	47472810	47472965	183	6.51518	22.0931	18.3751	47	47472841	47472850
chr19	48049426	48049620	397	9.61254	43.9419	39.7005	105	48049525	48049534
chr19	54011028	54011327	402	10.8412	44.4646	40.215	113	54011199	54011208
chr19	55127130	55127302	126	4.60364	16.0517	12.666	80	55127245	55127254
chr19	55229769	55229935	243	6.48799	28.2333	24.304	102	55229840	55229849
chr19	55244925	55245091	182	6.05127	21.9998	18.2856	108	55245051	55245060
chr19	55394144	55394402	1189	17.4958	124.156	118.987	116	55394157	55394166	55394224	55394233	55394250	55394259
chr19	56170723	56171034	1529	17.7439	158.569	152.968	187	56170900	56170909
chr19	56680021	56680207	142	4.46852	17.7743	14.2799	124	56680164	56680173
chr19	57167813	57167987	194	6.44311	23.2099	19.4457	65	57167910	57167919
chr19	57257820	57258111	512	9.73958	55.6847	51.2782	93	57257933	57257942
chr19	57452809	57453108	199	6.94008	23.7428	19.9563	116	57452880	57452889
chr19	60873476	60873668	293	8.0224	33.3817	29.3312	84	60873535	60873544	60873545	60873554
chrX	7648881	7649207	380	7.76023	42.2621	38.0464	216	7649110	7649119
chrX	8192704	8192924	312	8.29791	35.3015	31.2111	106	8192848	8192857
chrX	11657761	11658033	307	7.8397	34.8629	30.7807	145	11657928	11657937
chrX	20787398	20787550	129	5.78198	16.3168	12.9099	96	20787457	20787466	20787485	20787494
chrX	20848569	20848738	128	5.74568	16.2247	12.8289	49	20848700	20848709
chrX	20961523	20961677	121	5.6013	15.4661	12.1161	51	20961577	20961586
chrX	36644894	36645173	203	6.74764	24.1175	20.318	79	36644997	36645006
chrX	38189673	38189960	70	4.33649	9.91931	7.01434	122	38189773	38189782
chrX	38473596	38473818	145	6.14336	18.0577	14.5428	122	38473605	38473614
chrX	38711937	38712133	435	11.3833	47.8737	43.5724	83	38712047	38712056
chrX	52144994	52145227	682	14.2185	72.8232	68.2131	117	52145089	52145098
chrX	56597765	56598189	242	7.84421	28.2032	24.2746	221	56597836	56597845
chrX	59999304	59999526	750	16.0811	79.734	75.0442	103	59999381	59999390
chrX	60345066	60345336	947	17.9187	99.704	94.798	146	60345188	60345197
chrX	85048694	85048899	113	5.42061	14.629	11.3373	128	85048838	85048847
chrX	85573500	85573819	266	7.96229	30.5986	26.6085	200	85573648	85573657
chrX	93305880	93306088	208	7.12109	24.7181	20.8956	86	93305889	93305898	93306001	93306010
chrX	98051869	98052047	188	7.04679	22.6224	18.8801	99	98051889	98051898
chrX	100494085	100494259	108	5.05528	14.0491	10.8017	84	100494217	100494226
chrX	100708211	100708362	129	5.78198	16.3168	12.9099	86	100708310	100708319
chrX	101370612	101370812	255	7.76988	29.5248	25.5608	107	101370724	101370733
chrX	101532850	101533092	145	6.14336	18.0577	14.5428	127	101532985	101532994
chrX	103343227	103343388	162	6.50473	19.8484	16.2351	67	103343304	103343313
chrX	106219731	106219989	121	5.6013	15.4661	12.1161	131	106219925	106219934
chrX	112370770	112371163	874	17.6483	92.2488	87.423	185	112371007	112371016
chrX	139779007	139779249	489	8.48654	53.3243	48.948	122	139779144	139779153
chrX	142490154	142490426	458	11.7447	50.1807	45.8461	120	142490303	142490312
chrX	151096199	151096637	256	7.80305	29.6212	25.6548	312	151096587	151096596
chrX	151801080	151801326	115	4.9593	14.8363	11.5318	112	151801119	151801128
chrX	151802998	151803193	233	7.18391	27.2934	23.3904	111	151803120	151803129
chrX	152232709	152232922	208	6.34417	24.6528	20.8323	89	152232740	152232749
chrX	155151919	155152141	552	13.1901	59.666	55.2104	121	155152060	155152069
chrX	160426580	160426826	230	7.76946	26.9803	23.0854	96	160426662	160426671
chrX	160745327	160745559	145	6.14336	18.0577	14.5428	167	160745436	160745445	160745504	160745513
chrX	161292154	161292288	188	7.04679	22.6224	18.8801	46	161292226	161292235
chrX	162510404	162510594	129	5.78198	16.3168	12.9099	128	162510578	162510587
chrX	164076157	164076558	94	4.89785	12.5939	9.46032	257	164076374	164076383
chrX	164980497	164980631	145	6.14336	18.0577	14.5428	60	164980536	164980545
chr1	3514706	3515051	315	9.39572	35.698	31.5988	222
chr1	4513992	4514192	337	9.7571	37.843	33.7021	88
chr1	4571805	4572003	153	6.32404	18.947	15.3819	82
chr1	4785463	4785791	188	7.04679	22.6224	18.8801	94
chr1	4807642	4807786	152	6.09715	18.7779	15.226	87
chr1	4829382	4829525	179	6.8661	21.6864	17.9846	72
chr1	4857508	4857773	270	8.1359	31.0999	27.0991	161
chr1	5082982	5083500	295	9.03435	33.5858	29.5292	268
chr1	6214269	6214871	192	6.52722	23.0178	19.2607	343
chr1	7088455	7089271	241	7.28971	28.0973	24.1714	351
chr1	7397710	7398123	179	6.8661	21.6864	17.9846	97
chr1	7398196	7398489	137	5.96267	17.1808	13.7189	128
chr1	9545316	9545450	95	4.36162	12.7268	9.58385	62
chr1	9564596	9564769	213	5.90661	25.2384	21.3998	77
chr1	9582476	9582610	129	4.35776	16.3933	12.9821	73
chr1	9631615	9631859	168	5.35021	20.4524	16.8115	136
chr1	9700539	9700865	196	6.81929	23.4051	19.6342	102
chr1	9747544	9747803	119	4.75554	15.2421	11.9118	166
chr1	9748137	9748683	163	5.54581	19.9721	16.353	412
chr1	9944063	9944248	167	6.21059	20.3598	16.7234	106
chr1	9947716	9947850	156	5.56687	19.2619	15.6813	24
chr1	9969053	9969187	132	5.77246	16.6923	13.2637	63
chr1	10037604	10038168	181	5.86457	21.8131	18.1063	231
chr1	10039746	10039983	161	5.3686	19.7629	16.1579	159
chr1	10158480	10158658	145	6.14336	18.0577	14.5428	109
chr1	10232920	10233237	98	4.56061	13.0071	9.83726	87
chr1	13372619	13372783	95	3.84661	12.6921	9.55113	99
chr1	13374332	13374700	173	5.18958	20.9746	17.3068	68
chr1	13426466	13426683	96	4.84561	12.8013	9.65276	59
chr1	13426915	13427083	147	6.05139	18.2381	14.7142	50
chr1	13487883	13488083	273	8.41346	31.3482	27.3425	128
chr1	13561662	13561818	144	6.09013	17.9213	14.4191	85
chr1	13589947	13590148	199	6.05464	23.6881	19.9033	102
chr1	13648033	13648167	114	5.17314	14.7244	11.4265	98
chr1	13660391	13660694	201	5.89817	23.9748	20.1805	187
chr1	15805539	15806058	173	6.45866	21.0501	17.3789	236
chr1	16104249	16104391	92	3.81864	12.3222	9.20838	35
chr1	16619060	16619500	170	6.31845	20.662	17.0119	86
chr1	16656639	16656886	90	4.26724	12.1371	9.04408	33
chr1	16665073	16665517	174	6.50195	21.1688	17.4927	217
chr1	20069899	20070036	137	5.96267	17.1808	13.7189	83
chr1	20132016	20132236	188	7.04679	22.6224	18.8801	98
chr1	20820144	20820399	101	4.80337	13.3653	10.1708	221
chr1	20890407	20890583	105	4.61643	13.8187	10.5867	94
chr1	21101335	21101472	176	5.95766	21.2897	17.608	94
chr1	21166327	21166512	123	5.39321	15.6887	12.3253	82
chr1	21218633	21218836	111	5.34797	14.4462	11.1724	106
chr1	21231800	21232040	127	5.40283	16.0922	12.7042	70
chr1	23256019	23256316	170	6.3322	20.7003	17.0487	206
chr1	23256716	23256979	150	6.0423	18.6305	15.0861	161
chr1	23792925	23793059	105	5.23992	13.8059	10.5746	35
chr1	23921916	23922129	183	6.19936	22.0356	18.3199	120
chr1	24005434	24005737	207	6.88921	24.5303	20.7137	93
chr1	24100066	24100559	147	5.78107	18.3186	14.7903	183
chr1	24678407	24678855	192	6.54052	23.0569	19.2984	284
chr1	24684084	24684305	225	7.76954	26.4728	22.5922	99
chr1	26687460	26687685	277	6.82951	31.7653	27.7485	128
chr1	26688040	26688247	215	6.06697	25.412	21.5679	116
chr1	30873555	30873848	98	4.8185	13.0686	9.89426	95
chr1	30949743	30950105	194	6.43049	23.1717	19.409	92
chr1	31019313	31019555	185	6.44093	22.3218	18.5945	93
chr1	31073103	31073334	424	11.2026	46.7304	42.4461	107
chr1	31096471	31096631	128	5.75954	16.2599	12.8619	103
chr1	33669567	33669987	111	4.60323	14.4271	11.1546	227
chr1	33719779	33720133	130	5.15507	16.4851	13.0684	89
chr1	33814414	33814743	172	6.2498	20.8994	17.2348	182
chr1	34236571	34236706	101	4.19235	13.3778	10.1823	64
chr1	34237734	34237890	99	4.05333	13.1781	9.99642	68
chr1	35926816	35927018	350	5.70335	39.2429	35.0769	108
chr1	36030560	36030721	145	6.14336	18.0577	14.5428	103
chr1	36066305	36066496	206	4.36585	24.4175	20.6078	110
chr1	36068092	36068334	202	4.15646	24.0278	20.2316	115
chr1	36244283	36244441	190	6.03706	22.7915	19.0429	57
chr1	36307647	36307808	119	4.15314	15.2792	11.9464	91
chr1	36369045	36369309	246	6.33347	28.5422	24.6034	133
chr1	36445035	36445358	87	4.59619	11.8195	8.75008	225
chr1	36471340	36471597	85	3.61423	11.5522	8.50279	234
chr1	36691139	36691477	133	4.73016	16.8299	13.3938	60
chr1	36709755	36710093	119	4.5645	15.2689	11.9366	286
chr1	36874979	36875126	116	4.87642	14.9376	11.6268	98
chr1	36939448	36940086	158	5.0585	19.3994	15.812	328
chr1	37041193	37041429	129	5.78198	16.3168	12.9099	79
chr1	37299706	37299960	131	4.85673	16.5904	13.1678	56
chr1	37429847	37430350	185	5.65331	22.2985	18.5721	264
chr1	37864634	37865196	226	6.632	26.4874	22.6063	298
chr1	37872187	37872442	166	5.88827	20.2538	16.6221	157
chr1	38241919	38242079	141	4.76139	17.6131	14.1282	64
chr1	38987600	38987921	140	5.0438	17.5664	14.0836	117
chr1	39015626	39015822	91	4.12822	12.29	9.17818	52
chr1	39143785	39143948	137	5.96267	17.1808	13.7189	87
chr1	39192844	39193024	144	4.68565	17.9949	14.4887	48
chr1	39284861	39285025	113	4.28504	14.5976	11.3139	104
chr1	39367721	39367858	127	4.61753	16.1008	12.7126	105
chr1	39430181	39430385	256	5.68995	29.596	25.6302	115
chr1	39458184	39458393	175	5.45801	21.2152	17.5369	82
chr1	39478613	39478888	90	3.9127	12.1253	9.0332	242
chr1	39535702	39535858	77	3.82931	10.7729	7.79098	48
chr1	39577267	39577631	176	5.48361	21.3063	17.6241	116
chr1	39592271	39592406	105	5.23992	13.8059	10.5746	23
chr1	40116428	40116603	96	4.58444	12.7541	9.609	58
chr1	40163608	40163761	148	4.9855	18.4259	14.8917	69
chr1	40167588	40167775	190	5.46343	22.7692	19.0215	120
chr1	40225035	40225169	96	3.95167	12.8109	9.66159	71
chr1	40790559	40790757	156	5.82524	19.2522	15.672	111
chr1	41559277	41559513	248	6.64556	28.7987	24.8532	118
chr1	42851031	42851637	245	8.13091	28.4586	24.5214	176
chr1	43092141	43092303	112	4.74358	14.5353	11.2553	72
chr1	43098516	43099036	158	6.18233	19.4298	15.8409	199
chr1	43827812	43828135	135	5.45355	16.9941	13.548	83
chr1	43933520	43934382	338	8.13933	37.9698	33.8268	338
chr1	44102123	44102660	179	6.8661	21.6864	17.9846	281
chr1	44118897	44119031	126	5.24879	16.0313	12.6467	65
chr1	44147611	44148277	159	6.37191	19.5042	15.9121	433
chr1	45795361	45795685	197	7.22748	23.5693	19.7889	182
chr1	45837861	45837995	137	5.96267	17.1808	13.7189	50
chr1	45905112	45905606	958	14.4866	100.745	95.8284	261
chr1	45925529	45925762	125	4.09929	15.9231	12.5452	128
chr1	46853300	46853513	178	5.66824	21.5586	17.8659	123
chr1	51478209	51478790	339	8.66701	38.0965	33.9516	355
chr1	51759768	51759961	119	5.25511	15.3129	11.9779	65
chr1	51915616	51915865	95	4.44185	12.6589	9.52054	64
chr1	52119250	52119654	313	7.56485	35.4315	31.3388	136
chr1	52119705	52119902	117	4.59148	15.037	11.7197	71
chr1	52233134	52233656	189	6.91587	22.7446	18.9981	124
chr1	52500459	52500619	150	5.362	18.6104	15.0671	87
chr1	52501856	52502000	150	5.60103	18.5864	15.0441	53
chr1	52630706	52630931	190	6.75988	22.7801	19.0322	110
chr1	52750078	52750226	98	5.05923	12.9974	9.8282	55
chr1	52817505	52817849	198	6.74679	23.6577	19.874	173
chr1	52844888	52845251	146	5.59746	18.1847	14.6634	107
chr1	53296775	53297333	499	10.3643	54.3093	49.9202	270
chr1	53352427	53352668	179	6.8661	21.6864	17.9846	133
chr1	53784991	53785391	213	7.2827	25.1647	21.3281	99
chr1	54250597	54250926	145	6.14336	18.0577	14.5428	47
chr1	54438935	54439087	179	6.8661	21.6864	17.9846	68
chr1	54545308	54545520	235	7.95023	27.4608	23.5511	79
chr1	54557501	54557841	176	6.24905	21.3268	17.6436	209
chr1	54826811	54826979	83	4.02283	11.3859	8.35675	25
chr1	55027351	55027665	260	7.13719	30.0256	26.05	169
chr1	55052480	55053064	234	6.24135	27.3289	23.4251	159
chr1	55087761	55088596	206	5.71047	24.4964	20.6842	269
chr1	55130994	55131444	202	6.42099	24.023	20.2269	119
chr1	55131627	55131808	102	4.60637	13.4639	10.2627	86
chr1	55171835	55172002	134	5.3036	16.9321	13.4896	91
chr1	55237095	55237279	121	4.93286	15.4539	12.11	62
chr1	55383220	55383393	137	5.96267	17.1808	13.7189	55
chr1	55736390	55736559	109	4.97899	14.1936	10.9371	72
chr1	57406571	57407057	207	7.40816	24.5268	20.7104	107
chr1	57774393	57774606	128	5.44924	16.22	12.8244	128
chr1	57969883	57970213	175	6.19841	21.1787	17.5021	224
chr1	58029715	58029855	102	4.39997	13.4625	10.2614	41
chr1	58030646	58030869	167	5.55009	20.3748	16.7377	108
chr1	58144521	58144858	167	5.66326	20.3542	16.718	76
chr1	58392704	58393029	128	4.9523	16.2109	12.8161	233
chr1	58586147	58586346	83	4.69786	11.4261	8.3857	157
chr1	58951393	58951587	472	9.93932	51.6062	47.252	104
chr1	58958039	58958181	79	4.1729	10.9751	7.97768	52
chr1	58973515	58973693	178	5.92034	21.584	17.8902	66
chr1	59119813	59120069	165	6.15802	20.2113	16.5816	105
chr1	59120206	59120477	103	4.86397	13.5316	10.3258	213
chr1	59202464	59202598	96	4.18831	12.7769	9.63018	89
chr1	59236967	59237432	218	6.38244	25.655	21.8006	241
chr1	59368151	59368412	155	5.51669	19.1038	15.5309	187
chr1	59763071	59763246	81	4.12587	11.1294	8.11998	114
chr1	59763700	59764021	121	4.94193	15.4815	12.1303	216
chr1	59912499	59912971	150	5.48095	18.6066	15.0635	48
chr1	59913671	59913970	112	4.86423	14.5585	11.2772	265
chr1	60098178	60098636	134	5.53815	16.8492	13.4115	56
chr1	60180242	60180579	192	6.51397	22.9787	19.2232	233
chr1	60180870	60181075	79	4.25894	10.9196	7.92677	18
chr1	60409343	60409482	105	4.94718	13.7581	10.5361	46
chr1	60409553	60409759	222	7.259	26.0667	22.2002	90
chr1	60409845	60409995	99	4.84982	13.1524	9.97255	83
chr1	60566725	60566888	94	4.53057	12.6011	9.46694	30
chr1	60598997	60599191	165	5.72347	20.1488	16.522	122
chr1	60662399	60662659	141	5.80913	17.5918	14.1075	121
chr1	60669087	60669284	264	8.49229	30.4824	26.4948	109
chr1	62823735	62823871	149	4.90517	18.4836	14.9465	53
chr1	62976907	62977048	129	5.78198	16.3168	12.9099	71
chr1	63123940	63124096	112	5.10676	14.5443	11.2637	106
chr1	63176474	63176769	134	4.85955	16.9428	13.4999	110
chr1	63177119	63177326	130	4.81754	16.4585	13.0436	113
chr1	63730557	63730838	129	5.78198	16.3168	12.9099	26
chr1	64121799	64122044	170	5.43491	20.7511	17.0968	176
chr1	64122160	64122398	99	4.19365	13.0884	9.91304	49
chr1	64532582	64533066	157	5.34268	19.2989	15.7163	355
chr1	64690554	64690902	133	5.66837	16.8146	13.3789	73
chr1	65178163	65178364	160	5.33372	19.6437	16.0447	127
chr1	65178575	65178757	104	4.36395	13.654	10.4394	113
chr1	65178978	65179348	194	6.03043	23.1878	19.4242	129
chr1	65186350	65186559	141	5.5599	17.6855	14.196	78
chr1	65186620	65186909	154	5.888	19.0274	15.4581	178
chr1	65407551	65407688	105	5.23992	13.8059	10.5746	49
chr1	66101523	66101739	369	10.2992	41.1199	36.9217	128
chr1	66700858	66701259	197	7.22748	23.5693	19.7889	119
chr1	66816790	66817114	237	6.4413	27.6216	23.7077	199
chr1	66817394	66817773	134	4.73731	16.8553	13.4175	251
chr1	66862751	66862934	192	6.24636	23.0387	19.281	73
chr1	66863069	66863337	206	6.41656	24.4491	20.6383	110
chr1	67103566	67103719	179	6.8661	21.6864	17.9846	69
chr1	67103961	67104192	264	8.49229	30.4824	26.4948	146
chr1	67116651	67116852	161	6.30947	19.7726	16.1674	70
chr1	67117869	67118108	498	11.9916	54.2258	49.8377	99
chr1	71053938	71054073	137	5.96267	17.1808	13.7189	42
chr1	71102601	71102735	123	5.02513	15.7338	12.3676	59
chr1	71103050	71103232	114	4.81351	14.7479	11.4487	68
chr1	71557029	71557226	210	7.00682	24.869	21.0416	88
chr1	71650859	71651018	178	5.43048	21.4984	17.8081	45
chr1	71653217	71653351	111	4.32699	14.4448	11.1712	66
chr1	71837979	71838115	130	5.26131	16.4363	13.0224	65
chr1	72173409	72173589	154	4.96342	19.0477	15.4776	119
chr1	72236454	72236724	105	5.23992	13.8059	10.5746	101
chr1	72243961	72244222	151	6.05592	18.6672	15.1211	153
chr1	72307382	72307567	118	5.48692	15.1761	11.85	85
chr1	72809337	72809471	142	5.21295	17.7596	14.2662	34
chr1	74014620	74014822	231	5.07807	27.0004	23.105	99
chr1	74043655	74043946	314	6.07485	35.5608	31.4659	149
chr1	74044569	74044709	153	4.36739	18.8918	15.3338	45
chr1	74236342	74236579	314	7.58967	35.5206	31.4264	109
chr1	74505427	74505561	87	4.2634	11.8267	8.75643	102
chr1	74505639	74505910	165	5.74445	20.2148	16.5849	148
chr1	74506353	74506628	101	4.58066	13.3876	10.1915	75
chr1	74601275	74601537	101	4.69511	13.3952	10.1983	72
chr1	74661726	74662136	156	6.12745	19.2805	15.6992	124
chr1	74698915	74699061	95	4.24565	12.6669	9.52786	59
chr1	74713344	74713798	160	5.32507	19.6141	16.0166	67
chr1	74721842	74721994	131	4.56708	16.5664	13.1451	99
chr1	74750995	74751151	167	4.95118	20.4009	16.7625	92
chr1	74754185	74754445	244	6.40351	28.3665	24.4339	148
chr1	74816863	74817265	117	4.93166	15.103	11.7811	247
chr1	75142947	75143102	95	3.72396	12.7369	9.59311	113
chr1	75168777	75169135	197	5.4734	23.5761	19.7953	291
chr1	76911443	76911734	216	7.58885	25.4947	21.6452	196
chr1	76942877	76943065	137	5.96267	17.1808	13.7189	81
chr1	78537770	78537913	86	4.54619	11.6884	8.62884	44
chr1	78657641	78657995	179	5.95254	21.6868	17.9849	102
chr1	79672027	79672171	119	4.99772	15.2992	11.965	72
chr1	79775962	79776449	354	9.56275	39.6654	35.4927	126
chr1	80340606	80340942	142	5.70849	17.7154	14.2242	57
chr1	80341019	80341241	164	6.25144	20.0455	16.4232	158
chr1	82180533	82180714	129	5.78198	16.3168	12.9099	56
chr1	82724820	82725097	200	6.97095	23.8285	20.0389	106
chr1	82839340	82839568	215	6.56509	25.3692	21.5261	98
chr1	84278451	84278589	199	6.07518	23.7575	19.9702	75
chr1	84279010	84279226	250	6.83458	29.0011	25.0509	124
chr1	84839425	84839619	128	4.76372	16.2764	12.8776	80
chr1	84839971	84840111	104	4.27015	13.6438	10.4301	98
chr1	85084879	85085031	197	7.22748	23.5693	19.7889	122
chr1	85090694	85090830	207	7.40816	24.5268	20.7104	95
chr1	85270050	85270193	235	7.95023	27.4608	23.5511	43
chr1	85277766	85277993	564	11.1616	60.8906	56.4199	123
chr1	85280436	85280580	165	5.86569	20.1853	16.5568	36
chr1	85591204	85591578	569	6.34457	61.405	56.9282	173
chr1	85591767	85591993	278	4.45855	31.8754	27.8566	159
chr1	85592191	85592656	313	4.67413	35.4486	31.3554	123
chr1	85592718	85593385	396	5.26004	43.8595	39.6194	440
chr1	85793310	85793522	129	5.01359	16.405	12.9929	67
chr1	85794404	85794538	97	4.4243	12.9179	9.76109	54
chr1	86047026	86047160	91	4.10817	12.225	9.11806	51
chr1	86064729	86064866	140	5.02722	17.5109	14.0312	79
chr1	86154714	86155011	129	5.25103	16.4061	12.9938	196
chr1	86359102	86359378	94	4.03615	12.5532	9.42256	215
chr1	86359475	86359804	112	4.35287	14.5359	11.2558	76
chr1	86434460	86434764	159	5.00618	19.5598	15.9649	83
chr1	86487237	86487960	249	6.0868	28.8606	24.9137	346
chr1	86526133	86526447	179	4.25063	21.6385	17.9426	180
chr1	86582716	86582888	112	4.53676	14.5344	11.2547	71
chr1	86586998	86587291	219	6.43749	25.8405	21.9804	90
chr1	86703650	86704093	184	6.2355	22.1455	18.4255	285
chr1	86712151	86712312	238	7.68614	27.7651	23.8477	62
chr1	86879733	86879895	121	5.6013	15.4661	12.1161	79
chr1	87213828	87214048	126	4.68889	16.021	12.6373	162
chr1	87326818	87327026	237	7.16123	27.7046	23.7887	123
chr1	87327489	87327718	107	4.80405	14.0428	10.796	101
chr1	87573811	87574063	126	4.90943	16.0742	12.6874	127
chr1	87846783	87847091	102	4.50976	13.4931	10.2897	84
chr1	88179570	88179718	153	6.32404	18.947	15.3819	99
chr1	88211899	88212137	124	3.08991	15.8377	12.4653	133
chr1	88213744	88214030	164	3.19259	20.1062	16.4814	56
chr1	88223684	88223893	120	2.92557	15.3745	12.0358	88
chr1	88268195	88268374	215	3.26336	25.4292	21.5846	89
chr1	88277166	88277835	426	4.32598	46.9637	42.6761	423
chr1	88745473	88745633	100	4.42328	13.2257	10.0408	127
chr1	90603367	90603661	140	5.0438	17.5664	14.0836	128
chr1	91101942	91102113	125	4.23147	15.8881	12.5121	99
chr1	91248374	91248541	213	4.7883	25.157	21.3207	62
chr1	91298245	91298462	131	4.06187	16.6142	13.1905	88
chr1	91309363	91309583	110	4.04624	14.2827	11.0202	162
chr1	91398441	91398646	129	4.87817	16.3181	12.911	96
chr1	91398785	91398953	187	5.82996	22.5117	18.7775	89
chr1	91413328	91413490	121	4.12746	15.4651	12.1161	46
chr1	91494543	91494725	148	4.9855	18.4259	14.8917	79
chr1	91540445	91540662	125	4.65962	15.9204	12.5426	87
chr1	91883217	91883442	283	8.2107	32.3735	28.3447	88
chr1	91988992	91989133	125	4.75077	15.8971	12.5208	101
chr1	92130442	92130591	168	6.2506	20.4723	16.8306	58
chr1	92473717	92474016	223	6.6896	26.2211	22.3502	175
chr1	92906901	92907139	105	3.78892	13.7812	10.5578	160
chr1	92934698	92934868	109	4.10353	14.2185	10.9605	118
chr1	93124191	93124339	117	4.32389	15.042	11.7244	36
chr1	93135157	93135317	197	4.93815	23.4892	19.7152	73
chr1	93305758	93306036	186	6.96901	22.4193	18.6884	203
chr1	93343732	93343902	110	4.45622	14.2688	11.0071	84
chr1	93445481	93445795	116	4.76657	14.9413	11.6301	240
chr1	93478247	93478628	125	4.75077	15.8971	12.5208	73
chr1	93478827	93479348	156	5.32495	19.2393	15.6596	72
chr1	93511787	93511997	172	5.71429	20.9174	17.2519	106
chr1	93512255	93512434	76	3.96511	10.6538	7.68998	8
chr1	93635596	93635794	196	5.735	23.3878	19.6174	100
chr1	93669008	93669179	105	4.59137	13.7426	10.5219	80
chr1	93803610	93803877	139	4.54905	17.4625	13.9855	222
chr1	95313555	95313868	106	4.86736	13.8829	10.6465	80
chr1	95451929	95452066	264	8.49229	30.4824	26.4948	36
chr1	95667562	95667730	152	6.25424	18.7673	15.216	73
chr1	97661980	97662226	122	5.11516	15.6444	12.2835	122
chr1	97769299	97769466	273	6.98543	31.4025	27.3956	90
chr1	97769951	97770210	273	6.97417	31.362	27.356	150
chr1	98095415	98095554	115	5.21836	14.8464	11.5411	73
chr1	98095716	98095905	158	6.18233	19.4298	15.8409	105
chr1	105179400	105179655	164	6.41203	20.0459	16.4235	161
chr1	105663542	105664311	192	6.83538	22.9889	19.2329	444
chr1	105780446	105780600	119	4.88798	15.3166	11.9814	110
chr1	105944656	105944796	108	4.95832	14.1364	10.8832	24
chr1	105971642	105971903	159	6.37191	19.5042	15.9121	112
chr1	105990132	105990341	92	3.91311	12.3985	9.27921	50
chr1	106171569	106171812	137	4.75664	17.2597	13.7937	133
chr1	106796669	106796829	98	5.05923	12.9974	9.8282	117
chr1	111864335	111864484	105	5.23992	13.8059	10.5746	95
chr1	111864716	111864975	207	7.40816	24.5268	20.7104	130
chr1	118311028	118311532	216	7.58885	25.4947	21.6452	287
chr1	118723602	118723782	208	5.96896	24.6409	20.8208	81
chr1	118741295	118741494	229	6.73982	26.8404	22.9495	92
chr1	119191289	119191502	109	4.18296	14.2251	10.9663	83
chr1	119238505	119238679	161	5.47952	19.7542	16.1497	81
chr1	119259515	119259664	122	4.58096	15.6481	12.2869	70
chr1	119648658	119649035	137	5.53216	17.2186	13.7544	91
chr1	120037362	120037500	167	5.22234	20.3634	16.7269	75
chr1	120100539	120100703	199	6.05464	23.6881	19.9033	68
chr1	120120203	120120426	99	3.53672	13.1748	9.9937	114
chr1	121327681	121328112	290	7.06182	33.1039	29.0589	210
chr1	121430969	121431249	147	5.26059	18.282	14.7558	53
chr1	121567952	121568146	129	5.78198	16.3168	12.9099	56
chr1	125435140	125435277	103	4.32183	13.5153	10.3104	50
chr1	125435418	125436014	330	7.63144	37.1843	33.0573	427
chr1	125519139	125519410	94	4.6581	12.6343	9.49771	116
chr1	125519511	125519645	85	4.41105	11.6392	8.58332	52
chr1	125560447	125560780	141	5.16783	17.6144	14.1291	100
chr1	126931997	126932131	124	5.29018	15.7793	12.4102	40
chr1	127205303	127205437	104	4.27676	13.6663	10.4512	49
chr1	127496783	127496993	74	4.05245	10.3493	7.41038	156
chr1	127773830	127774393	225	6.36553	26.4733	22.5926	342
chr1	127868687	127869133	137	5.96267	17.1808	13.7189	128
chr1	127952298	127952434	90	4.3846	12.1813	9.08525	50
chr1	128082846	128083100	121	5.6013	15.4661	12.1161	28
chr1	128103349	128103849	198	6.74679	23.6577	19.874	111
chr1	128244025	128244610	228	7.30971	26.6973	22.8101	130
chr1	128359464	128359782	167	5.55949	20.4061	16.7675	88
chr1	128416720	128417481	117	5.17777	15.0998	11.7783	52
chr1	130462605	130462759	90	4.87855	12.204	9.09844	39
chr1	130678571	130678841	271	7.49563	31.2009	27.1983	102
chr1	130715724	130716031	170	5.02452	20.693	17.0416	198
chr1	130717439	130717689	123	4.41065	15.67	12.3078	187
chr1	130764148	130764437	266	6.43311	30.6865	26.6945	168
chr1	130798220	130798472	185	6.01154	22.291	18.5649	65
chr1	131097762	131097940	190	5.10109	22.7954	19.0465	86
chr1	131138046	131138399	155	5.28983	19.121	15.5471	127
chr1	131199159	131199341	126	4.18319	15.9859	12.6044	68
chr1	131527493	131527685	129	4.26637	16.3284	12.9207	112
chr1	131797383	131797625	155	5.76752	19.0824	15.5105	119
chr1	131827801	131828010	129	4.41563	16.3106	12.9097	82
chr1	131867369	131867548	100	4.64941	13.264	10.0765	76
chr1	131910342	131910513	141	5.2857	17.6209	14.1351	101
chr1	131911200	131911462	157	5.59742	19.3578	15.7723	49
chr1	131957539	131957674	107	4.38545	14.0329	10.7867	84
chr1	131990530	131990698	193	5.55108	23.1018	19.3418	74
chr1	131992728	131992926	139	4.70005	17.3865	13.9136	79
chr1	132298534	132298702	152	4.88572	18.757	15.2062	83
chr1	132326933	132327101	152	4.49545	18.8367	15.2818	64
chr1	132417240	132417595	158	5.17741	19.4684	15.8777	274
chr1	132477397	132477531	127	5.43756	16.1879	12.7942	40
chr1	133025080	133025252	89	4.8247	12.071	8.9826	82
chr1	133120138	133120320	280	7.30095	32.0308	28.0089	73
chr1	133124319	133124522	115	4.43918	14.8374	11.5327	104
chr1	133134182	133134340	140	4.40804	17.5236	14.0432	73
chr1	133190574	133190720	131	5.18411	16.5731	13.1516	109
chr1	133309850	133310006	142	4.81022	17.7922	14.2968	60
chr1	133609776	133610235	151	5.77999	18.7172	15.1682	126
chr1	133661235	133661483	104	4.35688	13.6307	10.4178	66
chr1	133685932	133686090	159	5.29929	19.5256	15.9324	108
chr1	133908703	133908867	89	3.72827	11.9847	8.90308	68
chr1	133961816	133962018	77	3.98629	10.717	7.73913	114
chr1	134078954	134079370	148	4.25922	18.3941	14.8619	319
chr1	134092904	134093242	166	4.75781	20.2893	16.6558	167
chr1	134344763	134344953	124	5.32348	15.8722	12.4975	127
chr1	134361935	134362146	160	5.561	19.6326	16.0343	51
chr1	134405997	134406309	114	5.31058	14.7221	11.4245	110
chr1	134455365	134455650	128	5.47275	16.2845	12.8849	92
chr1	134494516	134494771	163	5.53624	19.9408	16.3232	154
chr1	134495055	134495211	106	4.53756	13.8978	10.6604	88
chr1	134520140	134520280	226	6.38648	26.5465	22.6635	67
chr1	134560123	134560259	109	4.18296	14.2251	10.9663	18
chr1	134955950	134956120	143	5.48911	17.8635	14.3643	65
chr1	134962455	134962754	126	5.52634	16.0456	12.6607	208
chr1	135196003	135196152	145	5.20688	18.1065	14.5894	54
chr1	135313309	135313645	89	4.32719	12.0141	8.92999	228
chr1	135313814	135313968	141	5.40541	17.6127	14.1278	73
chr1	136017952	136018233	111	4.71787	14.4566	11.182	210
chr1	136345939	136346382	178	5.45529	21.5886	17.8947	306
chr1	136415204	136415636	164	5.70265	20.0832	16.4593	301
chr1	136466185	136466505	150	6.0423	18.6305	15.0861	233
chr1	136624823	136625008	92	4.32912	12.3234	9.2094	128
chr1	136625825	136626028	77	4.10172	10.7726	7.79078	182
chr1	136768962	136769119	129	5.49646	16.3493	12.9404	27
chr1	136915563	136915712	148	5.80538	18.3872	14.8553	49
chr1	136926001	136926352	164	5.13818	20.0531	16.4303	109
chr1	136945988	136946286	283	6.64403	32.4234	28.3934	208
chr1	136955251	136955478	847	12.6228	89.5167	84.7199	128
chr1	137010655	137010927	178	6.16233	21.4975	17.8074	94
chr1	138510722	138510884	177	6.1382	21.425	17.7378	65
chr1	138619208	138619351	156	4.92879	19.2666	15.6858	54
chr1	138912431	138912575	133	5.64315	16.7469	13.3153	85
chr1	138963342	138963529	135	5.18785	16.9491	13.5057	92
chr1	139036672	139036818	121	5.6013	15.4661	12.1161	35
chr1	139422027	139422253	132	5.49157	16.7193	13.2892	78
chr1	139860284	139860511	347	9.93778	38.9276	34.7662	123
chr1	140183276	140183632	783	15.0926	83.063	78.3366	203
chr1	140379658	140379849	291	8.47983	33.1556	29.1096	87
chr1	140409591	140409777	347	9.93778	38.9276	34.7662	84
chr1	140415845	140416075	113	5.42061	14.629	11.3373	148
chr1	143702101	143702248	130	5.67928	16.4494	13.035	97
chr1	143702777	143702911	101	5.06091	13.3553	10.1615	80
chr1	143703044	143703201	109	5.26002	14.2229	10.9644	104
chr1	143739643	143739797	128	5.33455	16.2765	12.8776	58
chr1	143776792	143776980	178	6.16233	21.4975	17.8074	102
chr1	143777082	143777581	214	6.84341	25.3228	21.4815	121
chr1	144004093	144004239	134	5.06494	16.9233	13.4812	49
chr1	150392652	150392822	167	5.67327	20.3865	16.7489	83
chr1	150393237	150393585	132	5.08552	16.631	13.2061	250
chr1	151128070	151128335	199	6.05464	23.6881	19.9033	116
chr1	151166125	151166261	158	5.5121	19.4753	15.8845	89
chr1	151344187	151344670	172	5.26293	20.8825	17.2187	172
chr1	151345263	151345400	163	5.22004	19.9872	16.3675	71
chr1	151500126	151500320	145	5.18922	18.0485	14.5394	94
chr1	151500701	151501264	152	5.29781	18.7754	15.2237	376
chr1	151754910	151755155	181	6.12832	21.8184	18.1114	154
chr1	151755347	151755497	94	4.5129	12.5507	9.4202	112
chr1	152386584	152386851	171	6.68542	20.7617	17.1026	93
chr1	152399901	152400314	141	4.95447	17.6154	14.13	42
chr1	152410783	152410956	215	7.38324	25.4394	21.5945	87
chr1	152766207	152766608	316	7.94428	35.7319	31.632	238
chr1	152902433	152902598	103	4.34279	13.5844	10.3746	52
chr1	153265662	153265868	129	4.89458	16.3719	12.9619	123
chr1	153332737	153332995	178	5.64958	21.4948	17.8048	172
chr1	153486886	153487077	112	4.85492	14.5311	11.2516	80
chr1	153487430	153487742	151	5.50116	18.6694	15.1231	86
chr1	153661538	153661895	177	5.6403	21.4631	17.7743	257
chr1	153691179	153691381	217	6.36068	25.5814	21.7292	128
chr1	153899788	153899963	212	4.91054	25.0964	21.2619	102
chr1	153990744	153990940	128	4.57816	16.2843	12.8849	77
chr1	154150164	154150661	167	5.12733	20.3745	16.7376	105
chr1	154182469	154182609	105	4.61643	13.8187	10.5867	104
chr1	155006556	155006815	127	4.54496	16.1637	12.7716	188
chr1	155074929	155075131	126	4.42232	16.0248	12.641	105
chr1	155099511	155099758	221	6.48223	25.9904	22.1258	128
chr1	155158525	155158849	100	4.54683	13.2868	10.0976	57
chr1	155417260	155417541	208	6.48777	24.6762	20.8549	173
chr1	155558194	155558358	116	5.38475	14.9141	11.6047	88
chr1	155795825	155795994	228	4.96234	26.7572	22.8685	98
chr1	155973093	155973258	179	6.1989	21.607	17.9124	108
chr1	155973384	155973646	123	5.14539	15.7324	12.3665	152
chr1	156035867	156036194	219	5.84162	25.8093	21.9502	129
chr1	156036451	156036689	326	7.14106	36.7603	32.6423	130
chr1	156420703	156420999	139	5.90585	17.4436	13.9677	46
chr1	156558562	156558960	150	5.24462	18.5989	15.0561	96
chr1	156657539	156657863	241	5.44033	28.0361	24.1116	126
chr1	156719083	156719259	107	4.56133	13.9722	10.73	116
chr1	156939822	156940053	115	5.24126	14.9079	11.5991	126
chr1	157412389	157412734	165	6.0107	20.2066	16.5771	79
chr1	157586722	157586856	121	5.18214	15.4754	12.1248	22
chr1	158931776	158932062	401	9.76739	44.4262	40.1783	125
chr1	159231853	159231989	91	4.75301	12.2255	9.11834	84
chr1	159232046	159232319	161	6.29509	19.734	16.1304	172
chr1	160044200	160044487	107	4.20204	14.0004	10.7562	237
chr1	160195496	160195646	104	4.91564	13.6725	10.4565	117
chr1	160212623	160213245	220	6.45978	25.9153	22.0529	395
chr1	160792022	160792242	185	6.41456	22.2448	18.5208	129
chr1	160792629	160792936	140	5.66038	17.5808	14.0977	197
chr1	160906083	160906252	98	4.44026	12.9662	9.80579	104
chr1	160906399	160906630	147	5.39185	18.328	14.7992	83
chr1	161034387	161034798	136	4.81001	17.1122	13.6594	295
chr1	161070658	161070841	137	5.2747	17.216	13.7522	60
chr1	161131156	161131601	240	7.77316	28.007	24.0832	342
chr1	161250584	161250896	217	5.68874	25.6075	21.7546	94
chr1	161269011	161269151	145	5.81978	18.024	14.5162	56
chr1	161876711	161877022	118	4.94099	15.1308	11.8072	179
chr1	161969217	161969374	99	4.38506	13.1066	9.9301	117
chr1	162477633	162478241	121	5.3348	15.5304	12.1765	81
chr1	162570363	162570959	213	6.66024	25.2193	21.381	197
chr1	162643813	162644167	185	5.52686	22.2347	18.5112	228
chr1	162740235	162740735	166	5.89962	20.2882	16.6549	132
chr1	162871686	162871866	137	5.68274	17.2481	13.7825	95
chr1	162892056	162892398	863	15.4312	91.1144	86.3008	173
chr1	162986235	162986518	389	9.03135	43.208	38.9785	116
chr1	162987661	162987847	202	6.28998	24.0414	20.2443	87
chr1	163403598	163404013	169	6.6275	20.6116	16.9639	284
chr1	163779467	163779987	145	6.14336	18.0577	14.5428	131
chr1	163994617	163994850	119	5.37093	15.2533	11.922	131
chr1	164236137	164236336	347	9.93778	38.9276	34.7662	100
chr1	164248565	164248707	104	4.09561	13.6156	10.4041	62
chr1	164275490	164275910	185	6.91931	22.2888	18.5628	349
chr1	164458676	164458878	148	4.31836	18.3634	14.8327	116
chr1	164787878	164788103	162	6.50473	19.8484	16.2351	126
chr1	164898943	164899245	124	5.30123	15.8102	12.4393	121
chr1	165194036	165194244	105	4.39969	13.771	10.5483	113
chr1	165194398	165194642	174	5.6571	21.125	17.4506	113
chr1	165236742	165237259	235	7.22739	27.4244	23.5181	254
chr1	165421630	165421792	162	6.50473	19.8484	16.2351	54
chr1	165460291	165460594	115	4.26959	14.8415	11.5365	272
chr1	165461055	165461439	197	5.46583	23.5463	19.7702	129
chr1	165518140	165518282	128	5.31285	16.2147	12.8193	44
chr1	165634497	165634698	129	4.7027	16.4002	12.9884	91
chr1	165642400	165642609	188	5.83967	22.5448	18.8093	87
chr1	165763692	165763903	147	4.93307	18.2379	14.714	131
chr1	166002575	166002712	90	4.0145	12.1989	9.09844	121
chr1	166002861	166003104	110	4.37879	14.3187	11.0534	105
chr1	166003236	166003492	110	4.38556	14.3419	11.0752	122
chr1	166379324	166379527	146	4.91093	18.1581	14.6384	60
chr1	166409713	166409978	124	4.73531	15.8455	12.4725	162
chr1	167254481	167254752	172	5.0931	20.9637	17.2965	120
chr1	167271920	167272103	144	4.58716	17.9359	14.433	65
chr1	167284907	167285283	123	4.51532	15.7371	12.3708	91
chr1	167305610	167305759	121	4.28074	15.4845	12.1331	72
chr1	167308445	167308828	145	4.69206	18.0196	14.5123	199
chr1	167387338	167387550	138	5.31424	17.3367	13.8663	90
chr1	167394166	167394413	127	5.15036	16.1087	12.7199	159
chr1	168432551	168432701	141	5.80913	17.5918	14.1075	95
chr1	169531454	169531637	137	5.96267	17.1808	13.7189	73
chr1	169969186	169969341	128	5.31285	16.2147	12.8193	45
chr1	170174958	170175244	187	5.71646	22.5214	18.7867	103
chr1	170292837	170293017	113	5.29842	14.6905	11.395	130
chr1	170496346	170496480	95	4.2599	12.7122	9.56998	39
chr1	170623118	170623348	98	5.05923	12.9974	9.8282	51
chr1	170639160	170639317	125	5.34591	15.9346	12.5561	84
chr1	170644428	170644565	103	4.32183	13.5153	10.3104	44
chr1	170884965	170885506	180	5.71542	21.7192	18.016	474
chr1	171044703	171044859	127	5.28063	16.1226	12.7329	64
chr1	171113906	171114262	303	6.68783	34.4238	30.3515	198
chr1	171150381	171150636	114	4.92083	14.7243	11.4265	46
chr1	171204363	171204636	230	7.38837	26.9233	23.03	79
chr1	171247277	171247467	137	4.39737	17.1694	13.7133	115
chr1	171270283	171270417	98	4.16763	13.0007	9.83125	30
chr1	171294618	171294783	116	4.99838	14.9496	11.6381	90
chr1	171329521	171329664	122	4.65205	15.5661	12.2099	55
chr1	171345586	171345831	114	4.25771	14.7974	11.4953	57
chr1	171411149	171411311	91	4.03309	12.2614	9.15172	90
chr1	171503404	171503571	124	4.72762	15.8198	12.4483	61
chr1	171503862	171504154	111	4.49979	14.4129	11.1412	57
chr1	171565935	171566116	116	4.55461	14.914	11.6047	94
chr1	172082570	172082705	124	5.18626	15.851	12.4774	44
chr1	172082756	172082890	96	4.61186	12.8315	9.68052	110
chr1	172147953	172148472	198	6.0241	23.5845	19.8033	98
chr1	172148539	172148678	93	4.28571	12.4934	9.36708	55
chr1	172376420	172376560	131	5.07641	16.6025	13.1793	45
chr1	172632607	172633088	175	5.35738	21.2313	17.5525	103
chr1	172697638	172697782	101	5.0491	13.3253	10.1332	69
chr1	172697996	172698158	175	6.69415	21.2369	17.558	61
chr1	172931583	172931718	194	6.29318	23.1856	19.4221	62
chr1	174907688	174907918	146	5.2336	18.194	14.6724	116
chr1	175602302	175602754	139	5.48262	17.4606	13.9837	208
chr1	175625369	175625620	193	6.41792	23.1336	19.3724	132
chr1	175647064	175647198	145	5.83242	18.0589	14.5439	61
chr1	175692272	175692750	128	4.84568	16.2114	12.8165	233
chr1	175880565	175880960	165	6.29306	20.1597	16.5324	116
chr1	176818940	176819074	120	4.42392	15.4075	12.0668	85
chr1	176826235	176826468	238	7.68614	27.7651	23.8477	122
chr1	177441555	177441768	106	4.76686	13.9349	10.6952	58
chr1	177441909	177442052	126	5.14051	16.0795	12.6922	46
chr1	178236025	178236261	225	7.76954	26.4728	22.5922	82
chr1	178318572	178319228	150	4.94125	18.6161	15.0726	62
chr1	178330162	178330301	145	6.14336	18.0577	14.5428	96
chr1	178336578	178336712	157	5.15358	19.3835	15.797	52
chr1	178337539	178337695	90	4.0145	12.1989	9.09844	71
chr1	178337755	178338074	152	5.08588	18.7824	15.2303	102
chr1	178368873	178369169	214	6.84341	25.3228	21.4815	172
chr1	178405551	178405735	113	5.02972	14.6867	11.3914	75
chr1	178406137	178406385	220	7.02548	25.8666	22.0058	60
chr1	178463854	178464051	138	5.8649	17.3363	13.8661	107
chr1	179517858	179518041	118	5.33493	15.1579	11.833	79
chr1	179546261	179546867	177	5.99103	21.3939	17.7081	220
chr1	179803491	179803946	160	5.13416	19.6762	16.0755	341
chr1	179959622	179959792	106	5.1275	13.8825	10.6462	123
chr1	179960378	179960563	138	5.85138	17.3007	13.8324	92
chr1	180255901	180256093	149	4.89801	18.4573	14.9215	119
chr1	180256299	180256476	92	3.9823	12.3675	9.25032	162
chr1	180279661	180280027	131	4.84097	16.5375	13.118	244
chr1	180387515	180387797	191	5.39251	22.8767	19.1247	154
chr1	180568908	180569079	117	4.79208	15.0206	11.7042	66
chr1	180641274	180641537	159	5.90802	19.4939	15.9022	42
chr1	180720009	180720181	137	5.03702	17.1887	13.7261	112
chr1	180725779	180726091	142	5.19481	17.7013	14.2111	137
chr1	180777707	180777841	100	3.77345	13.1952	10.0125	104
chr1	180813571	180813705	105	4.22232	13.7768	10.5535	57
chr1	180850745	180851304	160	5.22575	19.6397	16.0409	271
chr1	180904147	180904313	135	4.68716	17.0076	13.5611	90
chr1	181144094	181144294	142	6.01791	17.7351	14.243	103
chr1	181150985	181151249	91	4.78567	12.3091	9.19604	104
chr1	181256864	181257087	131	4.11502	16.5662	13.145	110
chr1	181888943	181889091	165	5.74445	20.2148	16.5849	61
chr1	182268389	182268570	84	4.16364	11.5306	8.48283	103
chr1	182282605	182282862	155	4.99229	19.1549	15.5794	182
chr1	182287941	182288080	111	4.94886	14.4579	11.1831	122
chr1	182341640	182341774	97	4.62107	12.8575	9.705	114
chr1	182408960	182409337	158	5.50242	19.4441	15.8548	111
chr1	182489884	182490045	155	4.88759	19.1093	15.5361	55
chr1	182990992	182991280	162	6.50473	19.8484	16.2351	219
chr1	183221295	183221471	112	4.86423	14.5585	11.2772	80
chr1	183345328	183345714	159	5.30786	19.5551	15.9604	128
chr1	183349938	183350099	142	4.81022	17.7922	14.2968	75
chr1	183369424	183369560	123	4.8903	15.6683	12.3061	61
chr1	183439144	183439378	128	4.49039	16.2808	12.8817	120
chr1	183905438	183905591	171	6.68542	20.7617	17.1026	88
chr1	184034295	184034541	142	4.52794	17.6989	14.2089	129
chr1	184100530	184100697	213	7.48716	25.2266	21.3881	95
chr1	184675631	184675812	114	4.91131	14.6965	11.4003	112
chr1	184824458	184824673	202	5.30594	24.0309	20.2345	72
chr1	184829954	184830200	292	6.74949	33.3021	29.2534	151
chr1	184845668	184845942	161	4.96391	19.7505	16.1463	227
chr1	184852321	184852587	117	4.42478	15.0989	11.7777	42
chr1	184872105	184872347	97	3.82885	12.8898	9.73496	172
chr1	185204044	185204217	139	4.79215	17.3877	13.9147	91
chr1	185331941	185332219	157	5.25687	19.3795	15.7934	92
chr1	185362683	185363218	222	6.38986	26.1191	22.251	247
chr1	186721973	186722108	90	4.37631	12.1572	9.06282	49
chr1	186749253	186749419	149	5.82989	18.4563	14.9206	80
chr1	187889108	187889365	180	6.40605	21.7813	18.0759	178
chr1	189007501	189007640	104	4.56658	13.6671	10.4518	59
chr1	189972943	189973128	120	4.79685	15.3735	12.035	73
chr1	190059082	190059296	191	6.06908	22.8961	19.1434	73
chr1	190107218	190107381	128	5.08857	16.2824	12.8831	101
chr1	190796732	190796959	97	4.4243	12.9179	9.76109	105
chr1	190928409	190928691	235	6.92751	27.4459	23.5391	104
chr1	191026069	191026364	232	7.14094	27.1635	23.264	143
chr1	191062798	191063146	325	8.23655	36.7058	32.5887	133
chr1	191183363	191183687	166	4.39605	20.2612	16.6293	89
chr1	191224382	191224541	116	4.48709	15.0032	11.6883	51
chr1	191254587	191254754	84	3.60046	11.4995	8.45366	64
chr1	191277699	191277900	147	4.7703	18.3198	14.7914	119
chr1	191312593	191312855	114	5.05035	14.7446	11.4456	180
chr1	191317930	191318225	175	6.09049	21.2811	17.5999	117
chr1	191397266	191397623	282	7.84587	32.3123	28.2851	133
chr1	191397702	191397912	131	5.17439	16.5437	13.124	152
chr1	191445505	191445644	136	4.70089	17.0576	13.6081	53
chr1	191445978	191446116	108	4.15965	14.1392	10.8858	64
chr1	191575666	191576128	97	4.52604	12.9063	9.7504	90
chr1	191640238	191640422	328	7.4331	36.9357	32.8128	96
chr1	191641458	191641702	175	5.24918	21.2011	17.5237	151
chr1	191718182	191718390	184	5.50191	22.1433	18.4235	96
chr1	191718920	191719103	118	4.43794	15.1456	11.8215	110
chr1	191964300	191964605	158	5.38753	19.4489	15.8593	123
chr1	191990049	191990262	126	5.13069	16.0502	12.6648	57
chr1	192070360	192070544	137	5.40746	17.24	13.775	93
chr1	192092378	192092600	174	4.71981	21.128	17.4536	119
chr1	192138188	192138422	168	5.46382	20.4689	16.8275	118
chr1	192598398	192598553	160	5.94422	19.599	16.0022	74
chr1	192770561	192770758	96	4.61186	12.8315	9.68052	103
chr1	193173403	193173765	183	5.68814	22.024	18.3089	200
chr1	193242342	193242587	161	5.73378	19.7815	16.176	132
chr1	193251439	193251797	177	6.27468	21.4015	17.7152	104
chr1	193273022	193273166	208	5.98774	24.7084	20.8862	73
chr1	193311677	193311866	167	5.12	20.3468	16.7113	108
chr1	193386215	193386372	115	4.43242	14.8139	11.5107	101
chr1	194619658	194619944	146	5.11621	18.168	14.6478	73
chr1	194879648	194879885	225	7.76954	26.4728	22.5922	131
chr1	195091997	195092147	121	5.6013	15.4661	12.1161	56
chr1	195092293	195092446	151	6.2393	18.7287	15.1794	60
chr1	195130940	195131107	129	5.78198	16.3168	12.9099	63
chr1	195241512	195241957	624	14.2743	67.0303	62.4868	210
chr2	3050154	3050403	934	18.6108	98.3238	93.432	129
chr2	3284003	3284141	104	4.45247	13.6295	10.4168	22
chr2	3284197	3284401	132	5.00398	16.7273	13.2968	112
chr2	3332378	3332654	209	6.51186	24.7526	20.9292	222
chr2	3418964	3419189	146	5.46433	18.1721	14.6515	178
chr2	3475021	3475340	199	6.62511	23.7556	19.9685	96
chr2	3512486	3512665	107	4.67598	13.9986	10.7546	129
chr2	3512919	3513239	109	4.72826	14.1554	10.901	253
chr2	3713289	3713616	196	5.44327	23.4572	19.6845	225
chr2	4517626	4517785	137	5.96267	17.1808	13.7189	97
chr2	4559527	4559748	125	4.6669	15.9454	12.5662	120
chr2	4918857	4919197	170	4.76747	20.6672	17.017	168
chr2	4996407	4996716	331	7.14552	37.2593	33.131	106
chr2	5063846	5063991	113	4.88295	14.6134	11.3285	102
chr2	5519380	5519554	96	4.58444	12.7541	9.609	123
chr2	5673896	5674041	101	3.87978	13.3552	10.1615	25
chr2	5845260	5845464	117	4.92237	15.0752	11.7553	73
chr2	5895046	5895512	269	8.10058	30.9985	26.9996	340
chr2	5942553	5942755	176	6.24905	21.3268	17.6436	122
chr2	5950933	5951104	155	5.50676	19.0724	15.5012	82
chr2	5951313	5951457	106	4.64177	13.8954	10.6581	20
chr2	5951511	5951705	82	4.172	11.264	8.24408	102
chr2	6072101	6072341	154	4.76578	18.976	15.4093	140
chr2	6195414	6195767	634	7.4824	68.0262	63.4714	199
chr2	6212309	6212514	225	5.18227	26.4303	22.5535	106
chr2	6212999	6213405	354	6.45377	39.6423	35.47	116
chr2	6338039	6338360	131	3.99944	16.6085	13.185	90
chr2	6352617	6352908	157	6.01285	19.3814	15.7952	213
chr2	6364066	6364258	115	5.10267	14.8911	11.583	130
chr2	6469277	6469464	107	4.56931	13.9972	10.7533	73
chr2	6708150	6708300	116	5.40993	14.979	11.6655	61
chr2	10048273	10048412	79	4.08074	10.9969	7.99793	94
chr2	10048568	10048768	86	4.2322	11.7345	8.67154	92
chr2	10127602	10127805	414	7.85932	45.7653	41.496	91
chr2	10128751	10128945	299	6.59086	34.015	29.9505	113
chr2	10137460	10137601	131	5.18411	16.5731	13.1516	66
chr2	10147328	10147559	90	4.35981	12.1093	9.01843	182
chr2	10153277	10153471	106	4.53756	13.8978	10.6604	124
chr2	10276279	10276464	214	6.84341	25.3228	21.4815	90
chr2	11479104	11479243	174	5.3414	21.1726	17.4963	87
chr2	11535430	11535815	145	5.3056	18.0555	14.5428	292
chr2	11603136	11603414	227	6.96056	26.6122	22.7274	194
chr2	11699168	11699315	157	5.86043	19.3552	15.7699	69
chr2	11705210	11705416	103	4.33578	13.5613	10.3532	31
chr2	12923894	12924237	112	5.08502	14.485	11.2085	250
chr2	13544530	13544738	216	7.58885	25.4947	21.6452	107
chr2	13573831	13574111	122	4.6595	15.5912	12.2338	226
chr2	13574584	13574725	72	3.73359	10.2067	7.27932	11
chr2	14073833	14074326	328	9.44584	36.996	32.8721	124
chr2	15055011	15055450	396	9.59353	43.882	39.6415	175
chr2	15147148	15147285	191	6.96427	22.8742	19.1224	60
chr2	18027481	18027710	151	4.61924	18.716	15.1674	96
chr2	18046975	18047124	87	4.47489	11.8138	8.74475	58
chr2	18056883	18057140	133	5.50314	16.7516	13.3196	47
chr2	18064274	18064787	180	6.10501	21.7467	18.0425	402
chr2	18065457	18065724	129	5.12636	16.3978	12.9864	45
chr2	18392326	18392855	314	8.94277	35.586	31.4907	380
chr2	18672418	18672591	138	5.06265	17.2726	13.8057	106
chr2	18694232	18694391	96	4.37712	12.7742	9.62764	75
chr2	18767065	18767411	148	6.12231	18.4243	14.8905	251
chr2	19657467	19657793	199	6.47519	23.7498	19.9629	112
chr2	20519471	20519895	184	6.25983	22.2193	18.4961	89
chr2	20939748	20939887	93	4.47796	12.4507	9.32706	54
chr2	20961956	20962101	110	5.02087	14.3091	11.0449	47
chr2	20969345	20969484	102	4.20512	13.4216	10.2229	31
chr2	21205794	21206026	121	5.6013	15.4661	12.1161	132
chr2	22895404	22895971	242	8.02196	28.1691	24.2414	93
chr2	23039621	23039755	143	5.76979	17.8858	14.3856	80
chr2	23068904	23069345	209	6.51186	24.7526	20.9292	126
chr2	23155761	23156083	104	4.77969	13.636	10.4228	265
chr2	23571687	23571833	129	5.78198	16.3168	12.9099	66
chr2	24048483	24048648	153	6.32404	18.947	15.3819	55
chr2	24335582	24335736	152	6.25424	18.7673	15.216	72
chr2	24919591	24919808	205	6.68132	24.3762	20.568	90
chr2	24935027	24935252	196	5.96392	23.3794	19.6092	119
chr2	24949476	24949759	242	6.8607	28.1609	24.2333	179
chr2	24975116	24975293	166	5.30064	20.2761	16.6437	97
chr2	25255175	25255608	201	5.77864	23.9493	20.1557	249
chr2	25272319	25272742	155	4.88759	19.1093	15.5361	161
chr2	25332291	25332771	256	6.61929	29.6095	25.6434	373
chr2	25460789	25461167	130	3.95785	16.4141	13.0017	306
chr2	25484976	25485148	135	4.50992	16.9901	13.5445	93
chr2	25558021	25558170	120	4.58608	15.3424	12.0058	98
chr2	25621809	25622019	117	4.50097	15.051	11.7328	77
chr2	25983317	25983590	137	4.66003	17.2376	13.7728	187
chr2	26140554	26140752	142	4.39706	17.7877	14.2927	101
chr2	26237214	26237500	116	4.76657	14.9413	11.6301	154
chr2	26380494	26380699	161	5.61077	19.7917	16.1854	102
chr2	26389279	26389477	169	4.92601	20.648	16.9987	101
chr2	26409164	26409303	99	3.97262	13.1636	9.98265	54
chr2	26446006	26446140	106	3.88199	13.9024	10.6648	52
chr2	26600793	26600943	141	4.15648	17.6228	14.1369	75
chr2	26933352	26933487	103	3.87132	13.5905	10.3805	63
chr2	26964277	26964738	166	5.89962	20.2882	16.6549	142
chr2	27207185	27207481	180	4.51087	21.7683	18.0634	221
chr2	27311070	27311218	144	4.86005	17.9739	14.4688	73
chr2	27576501	27576741	99	3.95642	13.1035	9.92718	166
chr2	27583016	27583249	283	6.22179	32.4185	28.3887	112
chr2	27597057	27597397	284	4.54022	32.4851	28.4538	93
chr2	27599027	27599364	390	5.59444	43.2803	39.0498	224
chr2	27599940	27600129	111	3.21239	14.394	11.1239	71
chr2	27676138	27676295	192	4.39519	23.0436	19.2857	93
chr2	28582809	28583040	169	5.09557	20.6138	16.966	79
chr2	28640803	28640953	93	4.27085	12.4474	9.32436	89
chr2	28641239	28641489	104	4.55837	13.642	10.4285	83
chr2	28650640	28650886	112	5.2266	14.5028	11.2254	188
chr2	28840303	28840595	177	5.51812	21.4286	17.7413	133
chr2	29124918	29125572	178	6.0361	21.5339	17.8422	270
chr2	29346746	29346960	199	6.47519	23.7498	19.9629	94
chr2	29421961	29422204	283	6.21406	32.3843	28.3552	91
chr2	29677906	29678174	159	5.19343	19.5253	15.9321	198
chr2	29915595	29915832	166	5.411	20.287	16.6538	128
chr2	29935303	29935596	136	4.91418	17.1292	13.6753	92
chr2	29965250	29965449	149	5.11284	18.517	14.9782	74
chr2	29965506	29965852	189	5.66382	22.7319	18.9857	191
chr2	30066373	30066617	98	3.79321	13.0135	9.84307	63
chr2	30124498	30124741	141	5.06886	17.6501	14.1628	49
chr2	30133597	30133895	163	5.12317	19.9975	16.3773	201
chr2	30178310	30178560	144	4.95494	17.9667	14.462	133
chr2	30205742	30205946	108	3.99467	14.0805	10.8308	72
chr2	30237421	30237555	78	3.6846	10.8088	7.82415	37
chr2	30365390	30365530	120	4.0404	15.3883	12.0486	73
chr2	30416064	30416241	123	3.98175	15.6939	12.3302	85
chr2	30773059	30773416	229	5.20117	26.8882	22.9959	91
chr2	30794571	30794872	99	3.97262	13.1636	9.98265	94
chr2	30807463	30807655	96	4.02139	12.7829	9.63548	70
chr2	30807732	30807913	99	4.04755	13.1574	9.97713	59
chr2	30967834	30967993	134	4.75167	16.9062	13.4652	76
chr2	30981969	30982451	158	5.07345	19.4543	15.8643	192
chr2	31141880	31142039	99	3.95642	13.1035	9.92718	98
chr2	31152174	31152521	101	4.67672	13.3425	10.1495	193
chr2	31460440	31460590	144	3.89372	18.0028	14.4962	91
chr2	31470264	31470405	115	3.62948	14.8354	11.531	76
chr2	31572751	31572885	96	4.72694	12.8217	9.67197	48
chr2	31974261	31974619	169	5.27734	20.5644	16.9189	194
chr2	32236496	32236637	147	5.03265	18.2389	14.7148	100
chr2	32408501	32408761	119	3.82651	15.263	11.9312	132
chr2	32423937	32424111	127	3.5094	16.1369	12.7465	95
chr2	32527599	32527807	93	4.18266	12.4655	9.34122	23
chr2	32666056	32666190	147	4.93307	18.2379	14.714	54
chr2	32694002	32694142	120	3.90365	15.346	12.0089	84
chr2	32713455	32713718	124	4.08022	15.8415	12.4688	197
chr2	32966770	32967006	82	3.73868	11.2517	8.23305	103
chr2	32982018	32982227	117	4.59148	15.037	11.7197	100
chr2	33468148	33468285	100	4.25341	13.2883	10.099	89
chr2	33468451	33468673	147	5.03265	18.2389	14.7148	142
chr2	33973437	33973705	100	4.25341	13.2883	10.099	73
chr2	34406683	34406839	134	5.29343	16.9017	13.461	41
chr2	34406993	34407269	111	4.82721	14.4494	11.1754	199
chr2	34754277	34754517	121	5.6013	15.4661	12.1161	93
chr2	34771660	34771848	144	5.27746	17.966	14.4614	67
chr2	34772161	34772439	114	4.7081	14.7585	11.4585	177
chr2	34825975	34826271	154	5.74476	19.0151	15.4464	75
chr2	34870725	34871092	150	4.93399	18.5895	15.0472	117
chr2	34905406	34905543	105	3.84018	13.7311	10.5111	65
chr2	35109508	35109663	114	4.39893	14.6972	11.4009	58
chr2	35109712	35109917	109	4.33859	14.1806	10.9246	116
chr2	35200706	35200947	142	5.43649	17.7061	14.2156	168
chr2	35214878	35215012	115	4.62801	14.8321	11.5279	90
chr2	35336744	35336906	94	4.13526	12.602	9.46771	110
chr2	35336975	35337359	183	5.58282	22.0477	18.3316	97
chr2	36071779	36071968	96	4.30325	12.8496	9.69757	73
chr2	36136576	36136793	138	5.57811	17.349	13.8781	120
chr2	37422344	37422505	113	5.42061	14.629	11.3373	42
chr2	37422800	37422999	171	6.68542	20.7617	17.1026	113
chr2	37423076	37423228	121	5.6013	15.4661	12.1161	96
chr2	37430676	37431078	171	6.68542	20.7617	17.1026	187
chr2	37443013	37443528	197	7.22748	23.5693	19.7889	98
chr2	37452029	37452470	305	8.79668	34.6107	30.535	311
chr2	37702670	37702899	105	4.59137	13.7426	10.5219	26
chr2	37742303	37742538	199	6.61177	23.716	19.9303	63
chr2	38286997	38287369	176	5.19956	21.3792	17.694	238
chr2	38486095	38486355	199	5.71787	23.7252	19.9391	122
chr2	38502880	38503050	237	6.57421	27.6446	23.7304	73
chr2	38531237	38531385	92	3.64412	12.4145	9.2939	128
chr2	38643754	38643942	199	6.32633	23.724	19.938	77
chr2	38823959	38824155	255	8.3116	29.4658	25.5031	100
chr2	38926171	38926390	144	5.39345	17.9547	14.4507	107
chr2	39065413	39065782	216	7.58885	25.4947	21.6452	127
chr2	39190485	39191059	204	6.78949	24.2401	20.4369	110
chr2	39226259	39226496	162	6.50473	19.8484	16.2351	124
chr2	43469253	43469442	153	6.32404	18.947	15.3819	74
chr2	43556025	43556203	431	10.7884	47.4905	43.1958	99
chr2	44926812	44927011	163	5.65124	19.9205	16.3038	120
chr2	44927342	44927627	246	6.98418	28.5687	24.6291	157
chr2	49090172	49090306	137	5.96267	17.1808	13.7189	35
chr2	49096882	49097040	207	7.40816	24.5268	20.7104	63
chr2	49451302	49451619	98	4.47251	13.0637	9.89001	255
chr2	49548631	49548769	153	6.32404	18.947	15.3819	80
chr2	50296273	50296867	277	7.66675	31.7483	27.7318	435
chr2	50589278	50589476	121	5.6013	15.4661	12.1161	129
chr2	50687407	50687623	153	6.32404	18.947	15.3819	70
chr2	50875256	50875405	145	6.14336	18.0577	14.5428	82
chr2	50877813	50878010	149	6.16566	18.5375	14.9979	123
chr2	51056451	51056604	179	6.8661	21.6864	17.9846	95
chr2	51149076	51149390	147	4.67271	18.2749	14.7491	57
chr2	52038065	52038211	121	5.6013	15.4661	12.1161	52
chr2	52073098	52073301	118	5.33493	15.1579	11.833	98
chr2	52361169	52361336	169	6.29113	20.5858	16.9393	65
chr2	52371082	52371331	131	4.1243	16.6073	13.1838	150
chr2	52424830	52425081	161	5.60075	19.7598	16.155	122
chr2	52438038	52438186	98	5.05923	12.9974	9.8282	28
chr2	52613972	52614195	244	7.71504	28.3518	24.4195	101
chr2	52741947	52742129	143	5.61644	17.8488	14.3503	95
chr2	52742245	52742391	168	6.10911	20.4938	16.8512	43
chr2	52955217	52955420	210	6.02566	24.8441	21.0175	99
chr2	52987936	52988148	138	5.42872	17.3026	13.8342	80
chr2	53190919	53191251	164	5.84329	20.1171	16.4917	195
chr2	53191768	53192084	176	5.97986	21.3591	17.6746	100
chr2	53192222	53192451	122	4.99709	15.649	12.2877	150
chr2	57181822	57182087	97	5.02747	12.9186	9.76169	187
chr2	57238024	57238608	252	6.27539	29.1876	25.2333	342
chr2	57252672	57252895	124	4.93399	15.8049	12.4345	121
chr2	58489366	58489595	95	4.26707	12.735	9.59119	143
chr2	58535286	58535420	148	4.79027	18.3959	14.8636	55
chr2	58753009	58753188	136	5.02008	17.133	13.6788	55
chr2	58754908	58755106	97	4.31056	12.8726	9.71896	102
chr2	58761252	58761468	115	4.45959	14.9081	11.5992	94
chr2	58794684	58794871	100	4.24669	13.2659	10.0779	123
chr2	58992836	58992988	156	6.25326	19.193	15.6156	59
chr2	59611965	59612228	135	4.87503	16.9958	13.5494	113
chr2	59882201	59882581	135	5.10044	17.0367	13.5883	331
chr2	60125228	60125508	129	5.78198	16.3168	12.9099	228
chr2	60209877	60210112	122	4.96936	15.565	12.209	150
chr2	60797487	60797671	156	5.54669	19.1984	15.6208	93
chr2	60802956	60803105	120	4.81357	15.4265	12.0845	42
chr2	60963023	60963284	176	6.11425	21.3528	17.6686	90
chr2	61013133	61013277	153	6.32404	18.947	15.3819	70
chr2	61297292	61297468	116	4.98856	14.9212	11.6112	81
chr2	61711796	61712001	121	5.6013	15.4661	12.1161	85
chr2	62391343	62391495	173	6.61606	21.0304	17.3603	57
chr2	62645919	62646282	209	6.97704	24.7836	20.9591	248
chr2	62664297	62664465	162	6.50473	19.8484	16.2351	91
chr2	64070430	64070564	145	6.14336	18.0577	14.5428	47
chr2	65238504	65238784	126	4.90095	16.0471	12.6619	119
chr2	65285420	65285682	134	5.86875	16.9408	13.4979	148
chr2	65334265	65334399	149	6.0018	18.5212	14.9821	54
chr2	65548737	65548897	140	5.66038	17.5808	14.0977	101
chr2	66256362	66256853	109	4.97899	14.1936	10.9371	177
chr2	67883707	67883841	95	4.68735	12.7141	9.57174	39
chr2	67902774	67903031	211	7.23346	25.0293	21.1971	133
chr2	67971178	67971339	184	6.09621	22.1411	18.4214	85
chr2	68845515	68845753	279	7.72554	31.9344	27.9143	89
chr2	68861363	68861667	206	6.03165	24.447	20.6362	115
chr2	68871041	68871223	105	4.38532	13.724	10.5045	35
chr2	68902652	68902911	428	10.4656	47.1678	42.8774	128
chr2	69054392	69054562	98	5.05923	12.9974	9.8282	97
chr2	69135636	69135803	154	5.14163	18.9785	15.4117	98
chr2	69146224	69146421	175	6.70999	21.2786	17.5979	64
chr2	69205855	69206278	120	5.27764	15.3746	12.0358	45
chr2	69647108	69647473	248	7.36507	28.8155	24.8697	69
chr2	69713048	69713192	109	5.26002	14.2229	10.9644	54
chr2	69722665	69722869	217	7.27056	25.6154	21.7622	89
chr2	69723295	69723485	156	6.10038	19.2066	15.6285	66
chr2	69789676	69789831	86	4.70088	11.7622	8.69719	51
chr2	69802919	69803079	98	5.05923	12.9974	9.8282	45
chr2	69885495	69885841	207	7.40816	24.5268	20.7104	107
chr2	69897076	69897347	137	5.40746	17.24	13.775	32
chr2	69898048	69898259	187	6.35907	22.5182	18.7836	88
chr2	70802764	70802934	121	5.6013	15.4661	12.1161	104
chr2	70842335	70842480	121	5.6013	15.4661	12.1161	94
chr2	71055381	71055859	131	5.30285	16.5579	13.1372	357
chr2	71254814	71255128	162	5.39507	19.8529	16.2395	242
chr2	71367218	71367831	148	6.10799	18.3868	14.855	163
chr2	71389158	71389523	145	5.98209	18.0549	14.5428	242
chr2	71453157	71453508	181	6.15182	21.8904	18.1807	89
chr2	71873176	71873310	134	5.05614	16.8951	13.4548	65
