## Supplementary material for "Disease-associated mutations in the STAT5B SH2 domain reprogram hepatic cholesterol and lipid metabolism": Table S4 (part 2 of 2)

### Sheet: Table S4E_STAT5B peaks_Y665F (continued)
Peak_Chr	Peak_Start	Peak_End	Peak_Score	-log10(p-value)	-log10(q-value)	Peak_Enrichment	Peak_Summit	GAS_Start	GAS_End	GAS_Start	GAS_End	GAS_Start	GAS_End	GAS_Start	GAS_End	GAS_Start	GAS_End
chr2	71873802	71873984	101	4.47793	13.395	10.1983	88
chr2	72173068	72173302	403	5.97436	44.6202	40.3685	129
chr2	72179586	72180100	541	7.66596	58.6199	54.1772	178
chr2	72285628	72285811	110	4.79982	14.3684	11.0998	61
chr2	72751538	72751675	204	5.46079	24.2939	20.4888	65
chr2	72866055	72866330	180	6.24833	21.7545	18.0498	112
chr2	72980447	72980919	167	5.34188	20.4228	16.7833	87
chr2	73214179	73214329	148	5.28787	18.3708	14.8397	65
chr2	73891931	73892133	163	5.79899	19.9818	16.3624	106
chr2	73892569	73893134	170	5.89573	20.6859	17.0347	415
chr2	73910619	73910822	126	5.14051	16.0795	12.6922	109
chr2	73911128	73911420	201	6.39706	23.9477	20.1542	214
chr2	74578917	74579341	197	7.22748	23.5693	19.7889	166
chr2	74825923	74826065	98	5.05923	12.9974	9.8282	47
chr2	75636736	75636939	202	6.87692	24.0306	20.2342	92
chr2	75643257	75643581	129	5.78198	16.3168	12.9099	116
chr2	75659618	75659971	161	5.3686	19.7629	16.1579	211
chr2	75703633	75703948	142	4.25902	17.7946	14.2992	253
chr2	75704398	75704807	268	5.77563	30.7993	26.8045	165
chr2	76648021	76648503	249	7.37964	28.8601	24.9133	114
chr2	77503673	77503925	247	6.62411	28.7222	24.779	81
chr2	79369191	79369350	178	6.18666	21.5704	17.8774	71
chr2	79454280	79454414	76	4.51717	10.6643	7.68998	9
chr2	79635104	79635538	156	5.97484	19.2741	15.6929	193
chr2	80315396	80315814	137	5.96267	17.1808	13.7189	293
chr2	80581132	80581683	249	7.24082	28.9164	24.9681	295
chr2	83644367	83644613	195	6.94397	23.2866	19.5196	113
chr2	83724154	83724573	237	6.83756	27.6205	23.7067	148
chr2	84670533	84670678	90	4.87855	12.204	9.09844	43
chr2	84714702	84714846	100	4.41558	13.2018	10.0186	48
chr2	84715194	84715459	240	6.81252	28.0005	24.0768	124
chr2	84727208	84727671	211	6.44693	24.9881	21.1571	115
chr2	84742181	84742337	168	4.98425	20.5329	16.8886	72
chr2	84832052	84832342	112	4.42663	14.4821	11.2059	36
chr2	84956397	84956531	96	4.38492	12.798	9.64994	64
chr2	85037073	85037393	143	4.57519	17.8882	14.3878	220
chr2	85096079	85096271	305	7.93282	34.6558	30.5774	100
chr2	85252947	85253088	108	4.69328	14.0506	10.8031	47
chr2	90395128	90395264	235	7.95023	27.4608	23.5511	38
chr2	90474985	90475157	125	4.5761	15.954	12.5741	87
chr2	90522609	90522825	192	5.43024	23.024	19.2667	100
chr2	90554012	90554233	124	4.74303	15.8713	12.4968	102
chr2	90560256	90560624	1395	14.9822	144.967	139.538	160
chr2	90745394	90745625	96	4.59355	12.7798	9.63284	99
chr2	90847016	90847175	125	4.65962	15.9204	12.5426	61
chr2	90847528	90847694	78	3.86026	10.8721	7.88284	117
chr2	90904665	90904850	233	6.87644	27.2823	23.3795	122
chr2	90917910	90918192	160	5.44235	19.6312	16.0331	177
chr2	90940483	90940834	174	5.77458	21.114	17.4404	109
chr2	91070256	91070428	137	4.75664	17.2597	13.7937	84
chr2	91153115	91153252	141	5.06886	17.6501	14.1628	72
chr2	91195064	91195309	340	7.25915	38.2092	34.0623	118
chr2	91202506	91203063	184	5.40284	22.1573	18.4368	443
chr2	91236876	91237355	143	5.74511	17.8173	14.3206	200
chr2	91537662	91537910	179	6.8661	21.6864	17.9846	125
chr2	91710770	91710975	129	5.24079	16.376	12.9657	82
chr2	91730094	91730701	167	6.37798	20.3913	16.7535	180
chr2	92058679	92058842	91	3.96467	12.3064	9.19361	102
chr2	92375240	92375478	104	3.6534	13.7029	10.4846	207
chr2	92446762	92446937	133	4.63972	16.8342	13.3975	92
chr2	93045522	93045807	149	4.7358	18.5224	14.9832	189
chr2	93462352	93462677	106	3.63608	13.8737	10.6378	282
chr2	93822391	93822739	131	5.06734	16.5741	13.1525	165
chr2	94010763	94010955	205	6.51854	24.3281	20.5216	92
chr2	94042592	94042726	126	5.13069	16.0502	12.6648	66
chr2	94157742	94157881	102	4.21153	13.4437	10.2438	89
chr2	94178258	94178506	122	5.34638	15.5619	12.2061	175
chr2	94406534	94406838	140	5.3645	17.4892	14.0107	127
chr2	94437990	94438210	107	4.7761	13.9618	10.7202	178
chr2	98662235	98662978	687	6.02171	73.395	68.7779	622
chr2	98663730	98664074	654	5.86331	70.0777	65.499	167
chr2	98666208	98666407	250	3.7374	28.9647	25.0154	81
chr2	98666473	98667295	795	6.47645	84.2707	79.5311	604
chr2	101678332	101678576	177	6.01348	21.4637	17.7748	80
chr2	101729574	101729709	170	5.40922	20.6608	17.0108	52
chr2	101885996	101886147	104	4.78927	13.6631	10.448	53
chr2	101918616	101918787	140	5.37467	17.52	14.0397	85
chr2	102133090	102133253	212	5.85415	25.0417	21.2088	78
chr2	102400343	102400661	134	5.8548	16.9049	13.4641	80
chr2	102789885	102790028	100	4.54683	13.2868	10.0976	85
chr2	103073312	103073926	164	5.44878	20.0348	16.413	162
chr2	103485005	103485180	180	5.20206	21.7557	18.0509	107
chr2	103547230	103547364	171	6.68542	20.7617	17.1026	47
chr2	103566107	103566394	148	4.63025	18.4342	14.8995	203
chr2	103761096	103761344	164	6.26525	20.0835	16.4594	59
chr2	103797204	103797805	151	5.17885	18.7438	15.1937	66
chr2	103851221	103851409	121	5.18214	15.4754	12.1248	88
chr2	104027699	104027851	93	4.38476	12.4896	9.36354	75
chr2	104122598	104123087	171	5.14576	20.807	17.1463	88
chr2	104816982	104817143	93	4.61014	12.5028	9.37553	33
chr2	105016819	105017275	149	5.57956	18.5217	14.9826	72
chr2	105854832	105855064	315	9.39572	35.698	31.5988	119
chr2	105904335	105904619	145	6.14336	18.0577	14.5428	192
chr2	105904669	105904857	121	5.6013	15.4661	12.1161	70
chr2	106003028	106003333	235	7.95023	27.4608	23.5511	208
chr2	106974226	106974520	182	6.18741	21.9992	18.2851	187
chr2	109278162	109278393	162	6.50473	19.8484	16.2351	94
chr2	109890632	109891013	205	6.81769	24.3225	20.5163	129
chr2	109917480	109917783	153	5.2125	18.8587	15.3026	98
chr2	109951056	109951254	219	6.56942	25.8318	21.9719	105
chr2	109985082	109985325	342	7.18318	38.379	34.2297	130
chr2	110314809	110315037	207	7.40816	24.5268	20.7104	110
chr2	112265385	112265576	111	4.59535	14.4021	11.1311	59
chr2	112379059	112379400	137	5.96267	17.1808	13.7189	54
chr2	112454737	112455028	207	7.40816	24.5268	20.7104	87
chr2	112455139	112455309	83	4.69786	11.4261	8.3857	38
chr2	112493039	112493383	121	5.19274	15.5054	12.1529	304
chr2	113848585	113848791	115	5.24126	14.9079	11.5991	126
chr2	114175129	114175332	207	7.40816	24.5268	20.7104	108
chr2	114201252	114201551	98	5.05923	12.9974	9.8282	64
chr2	115581631	115581970	113	5.29842	14.6905	11.395	95
chr2	117120468	117120827	113	4.30979	14.687	11.3917	118
chr2	117123122	117123260	145	4.9935	18.1021	14.5853	106
chr2	117249817	117249951	121	5.6013	15.4661	12.1161	39
chr2	118256649	118256964	112	4.98896	14.5716	11.2896	229
chr2	118388579	118388853	204	6.9665	24.2846	20.4798	115
chr2	118479558	118479795	104	4.57481	13.6922	10.475	79
chr2	118510528	118510761	210	5.92795	24.9056	21.0771	100
chr2	118745557	118745714	188	5.22054	22.5645	18.8284	100
chr2	118779614	118779748	91	4.21963	12.2882	9.17654	53
chr2	118814358	118814493	93	4.46931	12.4259	9.30418	35
chr2	118901169	118901313	108	3.73286	14.057	10.8091	86
chr2	119034740	119034993	154	5.74476	19.0151	15.4464	121
chr2	119156830	119157115	142	4.81022	17.7922	14.2968	173
chr2	119167486	119167800	122	4.57394	15.6237	12.264	129
chr2	119189335	119189525	133	5.52643	16.8165	13.3807	91
chr2	119288557	119288851	123	4.588	15.6726	12.3102	74
chr2	119300157	119300336	140	4.56721	17.5339	14.053	121
chr2	119337908	119338180	227	6.55493	26.6808	22.7943	154
chr2	119477134	119477283	88	4.21452	11.9771	8.89598	26
chr2	119547014	119547255	151	4.87185	18.7048	15.1565	156
chr2	119547591	119547996	217	5.8862	25.5721	21.7203	160
chr2	119548796	119548950	155	4.98504	19.128	15.554	82
chr2	119594254	119594747	110	4.79076	14.3415	11.0749	25
chr2	119618236	119618424	129	5.78198	16.3168	12.9099	85
chr2	119662700	119662893	171	6.68542	20.7617	17.1026	91
chr2	119872470	119872612	100	4.77364	13.2832	10.0943	38
chr2	119873114	119873375	109	4.99984	14.2512	10.9908	187
chr2	119897265	119897443	89	4.67852	12.0336	8.9483	61
chr2	119897497	119897669	130	5.55665	16.5132	13.0952	69
chr2	119972314	119972698	155	5.93731	19.1678	15.5915	118
chr2	120154394	120154659	125	5.08216	15.9052	12.5285	167
chr2	120352802	120352946	176	6.39713	21.3179	17.6353	88
chr2	120567440	120567898	203	6.17999	24.1094	20.3105	161
chr2	120609228	120609455	119	5.52624	15.2762	11.9435	114
chr2	120628910	120629368	156	6.11388	19.2435	15.6636	380
chr2	120731384	120731597	127	4.93507	16.156	12.7642	124
chr2	120850284	120850451	177	6.1382	21.425	17.7378	67
chr2	120850542	120850815	162	5.90371	19.8909	16.2755	118
chr2	120977095	120977244	140	5.62482	17.4809	14.003	84
chr2	120977375	120977560	101	4.80337	13.3653	10.1708	128
chr2	121008179	121008371	129	5.23058	16.346	12.9376	101
chr2	121170716	121170850	98	4.08082	12.9913	9.8282	106
chr2	121271088	121271485	145	5.83242	18.0589	14.5439	144
chr2	121355182	121355518	142	4.99394	17.7513	14.2581	210
chr2	121413535	121414028	277	7.08839	31.7706	27.7537	316
chr2	121442588	121442722	98	4.44828	12.9905	9.8282	42
chr2	121448959	121449381	109	4.34524	14.2035	10.9461	102
chr2	121457034	121457286	199	6.62511	23.7556	19.9685	47
chr2	121806848	121807150	109	5.27241	14.2545	10.9937	110
chr2	121955812	121955957	107	5.04426	14.0196	10.7743	19
chr2	121956227	121956501	216	7.22259	25.4809	21.635	123
chr2	121956622	121956756	129	5.62737	16.3131	12.9099	65
chr2	122028193	122028419	302	8.69993	34.3343	30.2638	107
chr2	122118106	122118635	201	6.55098	23.9816	20.1869	115
chr2	122147604	122147992	202	5.49305	24.0392	20.2424	93
chr2	122243756	122244082	101	4.17966	13.3341	10.1417	259
chr2	122467615	122468105	162	6.50473	19.8484	16.2351	275
chr2	122637659	122637936	123	5.14539	15.7324	12.3665	84
chr2	122765115	122765577	168	5.71368	20.5166	16.8729	168
chr2	122771111	122771278	113	5.42061	14.629	11.3373	133
chr2	125123584	125123827	175	6.51651	21.2086	17.5308	115
chr2	125247420	125247878	202	6.04789	24.0845	20.2862	370
chr2	125625062	125625309	154	5.37043	19.0146	15.4461	114
chr2	125672931	125673171	224	7.5376	26.3533	22.4786	126
chr2	125731959	125732141	103	4.64109	13.5666	10.3583	67
chr2	125782500	125782804	158	5.76685	19.4817	15.8905	175
chr2	125858887	125859219	326	9.57641	36.7665	32.6465	242
chr2	125866118	125866380	110	5.29736	14.318	11.0529	179
chr2	126151899	126152384	206	7.01217	24.4133	20.6038	305
chr2	126675667	126675905	105	4.41414	13.8182	10.5864	109
chr2	126707136	126707534	160	6.26651	19.6572	16.0578	187
chr2	126729318	126729476	137	5.96267	17.1808	13.7189	76
chr2	126875650	126875816	91	4.51712	12.2455	9.13703	96
chr2	126876242	126876475	129	5.23058	16.346	12.9376	128
chr2	126932903	126933225	152	4.47958	18.7678	15.2165	124
chr2	126934965	126935204	1663	17.7721	172.118	166.321	119
chr2	126951145	126951396	538	10.1129	58.3289	53.8901	119
chr2	126952582	126952803	242	6.61036	28.2215	24.2926	127
chr2	127143312	127143491	98	4.34006	12.9655	9.80529	68
chr2	127247726	127248077	232	5.87592	27.1713	23.2717	219
chr2	127270317	127270846	141	5.06048	17.6221	14.1362	421
chr2	127587201	127587398	140	4.32939	17.4992	14.0202	107
chr2	127792374	127792598	171	6.68542	20.7617	17.1026	104
chr2	127831701	127832017	153	6.32404	18.947	15.3819	74
chr2	128033647	128033811	140	5.77063	17.4876	14.0092	110
chr2	128125717	128125880	149	4.04491	18.514	14.9754	82
chr2	128172334	128172614	308	6.29448	34.9113	30.8283	95
chr2	128412570	128412711	90	3.99607	12.1368	9.0439	120
chr2	128687224	128687471	101	4.79342	13.3379	10.1451	104
chr2	128698742	128699049	291	7.0838	33.1856	29.1392	164
chr2	128818056	128818473	162	5.08603	19.8592	16.2451	118
chr2	128943629	128944159	198	6.59848	23.6764	19.8922	475
chr2	128967078	128967566	293	8.5546	33.3699	29.3197	156
chr2	129094569	129094711	180	5.6243	21.8018	18.0953	83
chr2	129198619	129198762	108	4.23876	14.1318	10.8789	75
chr2	129270705	129270902	276	7.65219	31.7021	27.6864	117
chr2	129296841	129296999	117	5.3112	15.0948	11.7737	107
chr2	129413614	129413767	142	5.22207	17.7889	14.2937	44
chr2	129800465	129800627	125	4.65235	15.8953	12.5192	68
chr2	130004125	130004289	103	5.0015	13.5541	10.3468	88
chr2	130274365	130274592	203	6.17999	24.1094	20.3105	96
chr2	130424540	130424696	156	4.91498	19.214	15.6356	70
chr2	130450270	130450452	146	5.22466	18.1647	14.6446	104
chr2	130664397	130664575	138	4.97815	17.3458	13.8752	97
chr2	130839980	130840114	138	5.08854	17.3571	13.8858	67
chr2	130897952	130898232	221	6.49351	26.0281	22.1626	93
chr2	130906306	130906545	159	5.29075	19.4963	15.9043	123
chr2	130928097	130928316	280	6.24551	32.0913	28.0683	114
chr2	130932948	130933184	547	9.85975	59.1598	54.7106	111
chr2	131159877	131160302	140	4.57939	17.5816	14.0984	337
chr2	131215870	131216016	119	4.66704	15.2874	11.954	48
chr2	131233857	131234171	330	7.25333	37.2126	33.0851	102
chr2	131262373	131262717	283	7.25472	32.3573	28.329	103
chr2	131309439	131309733	147	5.78107	18.3186	14.7903	118
chr2	131344539	131344686	138	5.85138	17.3007	13.8324	93
chr2	131352793	131353054	143	5.13694	17.8762	14.3766	104
chr2	131416576	131416719	98	4.35495	13.0123	9.84225	62
chr2	131466286	131466519	518	11.3518	56.2979	51.8833	125
chr2	131469995	131470220	316	8.4462	35.764	31.6636	112
chr2	131491658	131491842	215	5.84352	25.4092	21.5651	113
chr2	131873538	131873675	200	6.98649	23.8715	20.0809	72
chr2	131909829	131910164	217	6.25337	25.6472	21.7931	176
chr2	132247856	132248032	109	4.9894	14.2224	10.964	127
chr2	132253157	132253489	204	6.9665	24.2846	20.4798	100
chr2	132263252	132263477	105	4.51403	13.8239	10.5915	121
chr2	132654907	132655054	123	5.02513	15.7338	12.3676	91
chr2	132657346	132657560	148	5.66454	18.3817	14.8501	105
chr2	132689790	132690218	419	7.62223	46.2383	41.9623	143
chr2	132695790	132695984	222	5.27803	26.1449	22.2763	106
chr2	132781508	132781684	105	5.23992	13.8059	10.5746	38
chr2	132816235	132816373	119	5.1194	15.2971	11.9631	68
chr2	132846476	132846714	159	5.65954	19.5516	15.9571	131
chr2	132871942	132872131	96	4.01554	12.7622	9.61657	148
chr2	133761646	133761798	179	6.8661	21.6864	17.9846	104
chr2	134544449	134544606	171	6.68542	20.7617	17.1026	66
chr2	134643637	134643971	155	6.20989	19.0783	15.5067	104
chr2	134644082	134644291	222	7.45207	26.1188	22.2508	120
chr2	134785973	134786228	219	6.68766	25.7597	21.902	98
chr2	134786621	134786774	111	4.70089	14.4046	11.1334	104
chr2	134974766	134974918	133	5.66837	16.8146	13.3789	96
chr2	134976690	134977015	328	9.03342	36.9759	32.8524	109
chr2	135851799	135851992	245	7.42289	28.4994	24.5615	106
chr2	136532184	136532364	83	4.69786	11.4261	8.3857	16
chr2	136714138	136714392	179	6.8661	21.6864	17.9846	161
chr2	136890971	136891487	159	5.67003	19.5842	15.988	382
chr2	137117112	137117331	108	4.14809	14.0966	10.8463	121
chr2	138047777	138048292	337	9.55359	37.8778	33.7362	384
chr2	138048490	138048647	101	5.07277	13.3854	10.1895	104
chr2	138099790	138100018	369	10.2992	41.1199	36.9217	101
chr2	138256471	138256620	117	5.15609	15.0398	11.7222	92
chr2	140066582	140066895	153	6.32404	18.947	15.3819	252
chr2	140170394	140170700	126	5.69091	16.0851	12.6975	45
chr2	140395111	140395480	174	6.66269	21.1539	17.4784	58
chr2	141998966	141999177	225	7.76954	26.4728	22.5922	98
chr2	142901392	142901622	149	6.0018	18.5212	14.9821	111
chr2	142902997	142903182	196	6.66274	23.4144	19.643	121
chr2	143062855	143063290	113	5.42061	14.629	11.3373	119
chr2	143915074	143915271	107	4.28613	13.9992	10.7551	20
chr2	143915424	143915563	101	4.16704	13.2906	10.101	49
chr2	144009573	144009969	275	5.25432	31.5922	27.5791	143
chr2	144014172	144014462	212	4.83804	25.0741	21.2404	109
chr2	144074193	144074395	511	10.0215	55.5429	51.1381	113
chr2	144144746	144144893	70	3.92311	9.98406	7.07388	59
chr2	144176875	144177116	132	4.51273	16.6826	13.2548	110
chr2	144195943	144196154	147	4.23187	18.2671	14.7417	126
chr2	144224395	144224625	288	8.03356	32.8939	28.853	99
chr2	144270767	144271101	147	5.24256	18.2233	14.7001	83
chr2	144368843	144369331	177	6.42467	21.3955	17.7096	109
chr2	144459289	144459474	130	5.53241	16.4473	13.0331	116
chr2	144527200	144527916	231	6.95687	27.0702	23.1729	436
chr2	144550600	144550791	156	6.26785	19.2314	15.6522	82
chr2	144556224	144556553	143	5.75742	17.8515	14.3529	72
chr2	144599880	144600115	110	4.88021	14.262	11.0006	113
chr2	145168229	145168385	84	4.15616	11.5082	8.46204	118
chr2	145232856	145233051	196	6.22311	23.3946	19.624	91
chr2	145233895	145234049	111	4.92905	14.4016	11.1308	127
chr2	145735098	145735302	105	5.23992	13.8059	10.5746	82
chr2	146293723	146293873	105	4.94718	13.7581	10.5361	108
chr2	146310391	146310539	102	4.9682	13.4665	10.265	96
chr2	146511873	146512114	174	6.03188	21.1033	17.43	91
chr2	146586495	146586629	101	4.91368	13.3224	10.1305	39
chr2	146855684	146856091	274	8.67297	31.508	27.4968	155
chr2	147520833	147520995	153	6.32404	18.947	15.3819	92
chr2	147529223	147529490	264	8.49229	30.4824	26.4948	181
chr2	147782652	147782786	124	5.44088	15.8171	12.4459	100
chr2	147830676	147830823	179	6.8661	21.6864	17.9846	68
chr2	147905136	147905325	190	6.93193	22.7877	19.0393	74
chr2	147942648	147942961	382	6.56479	42.4543	38.2358	201
chr2	147968628	147968968	167	5.92246	20.3573	16.721	128
chr2	147971405	147971616	127	4.72601	16.148	12.7569	91
chr2	147981198	147981381	185	5.43431	22.276	18.5508	81
chr2	148030242	148030636	114	4.80466	14.7211	11.4235	245
chr2	148046934	148047203	191	4.74511	22.9183	19.1647	187
chr2	148085594	148085793	269	7.90232	30.9395	26.9417	103
chr2	148672493	148672666	140	5.51547	17.5565	14.0745	54
chr2	148680855	148681226	134	4.4145	16.9284	13.4863	170
chr2	148732347	148732581	233	7.34352	27.283	23.3801	111
chr2	148875434	148875744	144	4.93969	17.913	14.4115	120
chr2	148902374	148902549	162	6.50473	19.8484	16.2351	58
chr2	150608537	150608744	89	4.42778	11.9956	8.91287	136
chr2	150748982	150749313	129	4.69548	16.375	12.9649	208
chr2	150786597	150786957	119	4.87911	15.2893	11.9557	246
chr2	151494147	151494339	255	8.3116	29.4658	25.5031	89
chr2	151542441	151542576	128	4.64558	16.1998	12.8053	62
chr2	151741210	151741425	160	5.46087	19.6926	16.0914	90
chr2	151980125	151980271	110	4.30141	14.3544	11.0867	27
chr2	152105515	152105785	134	4.56924	16.8969	13.4565	74
chr2	152227050	152227205	99	4.61348	13.1604	9.9798	100
chr2	152293777	152293933	149	5.32468	18.49	14.9525	77
chr2	152332205	152332413	113	4.29738	14.6422	11.3495	122
chr2	152360488	152360641	168	4.98425	20.5329	16.8886	83
chr2	152363562	152363723	126	4.42232	16.0248	12.641	108
chr2	152398827	152398969	114	4.32227	14.7321	11.4338	104
chr2	152669232	152669671	214	5.93319	25.3377	21.4958	164
chr2	152785614	152785807	122	3.49346	15.5736	12.2171	62
chr2	152804491	152804687	121	4.44319	15.4773	12.1267	90
chr2	152806171	152806375	242	6.00986	28.128	24.2013	113
chr2	152830576	152830745	178	4.5918	21.5214	17.8303	92
chr2	152831235	152831502	152	4.35776	18.8478	15.2926	128
chr2	153015082	153015502	157	5.12996	19.2992	15.7166	172
chr2	153032370	153032570	126	5.01464	16.0551	12.6691	121
chr2	153241318	153241608	133	4.90461	16.7506	13.3188	59
chr2	153345468	153345665	149	5.43109	18.4511	14.9158	94
chr2	153554642	153554821	155	4.99229	19.1549	15.5794	81
chr2	153586643	153586816	136	4.9063	17.1024	13.6501	87
chr2	153608066	153608396	238	5.37403	27.7215	23.8052	117
chr2	154130268	154130630	171	6.22374	20.8247	17.1631	115
chr2	154372592	154372868	1022	14.4095	107.218	102.231	164
chr2	154390454	154390645	149	5.84223	18.491	14.9533	115
chr2	154407981	154408128	120	4.60058	15.3918	12.0519	70
chr2	154436172	154436388	91	4.21963	12.2882	9.17654	83
chr2	154603503	154603637	130	4.63914	16.5046	13.0869	67
chr2	154613191	154613480	122	4.48882	15.6419	12.2814	80
chr2	154621716	154622021	313	8.02546	35.4819	31.3882	128
chr2	154657233	154657391	109	4.25114	14.176	10.9205	44
chr2	154791137	154791457	131	4.33096	16.5916	13.1687	99
chr2	154892530	154892720	185	6.75927	22.3213	18.5942	83
chr2	154892817	154892974	192	6.83538	22.9889	19.2329	98
chr2	155052750	155053028	957	10.4007	100.622	95.7064	113
chr2	155074218	155074449	103	3.99808	13.5365	10.3303	152
chr2	155133438	155133673	93	4.39283	12.5136	9.38572	171
chr2	155236669	155236851	88	4.19232	11.9095	8.83341	65
chr2	155381904	155382148	98	3.67314	13.0358	9.86395	87
chr2	155517953	155518192	104	4.2834	13.6889	10.4721	25
chr2	155692176	155692470	114	4.69986	14.7326	11.4342	232
chr2	155826531	155826716	125	4.31694	15.9273	12.5493	63
chr2	155929928	155930371	156	5.80202	19.184	15.607	304
chr2	155956447	155956765	166	5.89962	20.2882	16.6549	219
chr2	156007985	156008291	132	4.58667	16.6388	13.2136	205
chr2	156111744	156111981	197	7.22748	23.5693	19.7889	109
chr2	156144071	156144332	164	6.11918	20.1011	16.4764	48
chr2	156179950	156180553	163	5.33365	20.0185	16.3973	428
chr2	156312256	156312599	173	5.73424	20.9826	17.3144	271
chr2	156312731	156312893	114	4.71636	14.7844	11.4829	69
chr2	156547491	156547665	148	5.30621	18.4303	14.8959	71
chr2	156862955	156863176	114	4.41896	14.7671	11.4668	128
chr2	156991584	156991720	124	5.30123	15.8102	12.4393	62
chr2	156991982	156992131	121	5.05576	15.4704	12.12	118
chr2	157204198	157204396	102	4.49379	13.4439	10.2439	64
chr2	157278947	157279193	134	5.04737	16.8669	13.4283	53
chr2	157367734	157367945	90	4.25962	12.114	9.02291	173
chr2	157737296	157737442	129	5.25103	16.4061	12.9938	65
chr2	157762677	157762902	302	7.83233	34.3242	30.2539	113
chr2	158028220	158028889	188	5.83967	22.5448	18.8093	445
chr2	158175550	158175744	146	4.42298	18.2092	14.6869	111
chr2	158199312	158199536	100	3.78256	13.2322	10.0469	147
chr2	158305916	158306281	148	4.45466	18.3453	14.8157	82
chr2	160236906	160237061	178	5.66824	21.5586	17.8659	76
chr2	160332640	160332966	235	5.65758	27.4634	23.5535	166
chr2	160351065	160351423	643	10.1456	68.8934	64.3286	176
chr2	160366918	160367308	201	4.74119	23.9047	20.1129	119
chr2	160645839	160646148	214	6.52919	25.2539	21.4147	200
chr2	160974376	160974522	184	6.6986	22.1556	18.4352	86
chr2	161321623	161321872	235	7.95023	27.4608	23.5511	148
chr2	161341682	161341854	140	4.93108	17.5346	14.0536	65
chr2	162931368	162931607	96	4.11654	12.8278	9.67755	117
chr2	163017370	163017576	100	4.76381	13.256	10.069	87
chr2	163418942	163419205	106	4.35089	13.917	10.6782	125
chr2	163419558	163419918	118	4.45782	15.2161	11.8872	166
chr2	163472460	163472770	283	7.12888	32.3937	28.3644	157
chr2	163575299	163575588	123	4.1081	15.6732	12.3108	114
chr2	163644882	163645267	184	5.39502	22.1277	18.4085	253
chr2	163798647	163798796	112	5.10676	14.5443	11.2637	32
chr2	163994911	163995145	121	4.93286	15.4539	12.11	186
chr2	164055015	164055149	111	4.09381	14.4679	11.1925	17
chr2	164073993	164074335	211	5.93702	24.9389	21.1095	108
chr2	164403036	164403214	90	3.98388	12.0956	9.00564	86
chr2	164443133	164443309	140	4.01129	17.5028	14.0235	64
chr2	164458725	164458906	119	3.71812	15.2695	11.9371	72
chr2	164497324	164497524	158	5.38753	19.4489	15.8593	67
chr2	164520862	164521040	170	6.02746	20.6727	17.0222	108
chr2	164745790	164746031	129	4.59157	16.3329	12.9251	130
chr2	164769626	164770145	155	5.17404	19.0918	15.5196	125
chr2	164785781	164786115	95	3.92976	12.7311	9.5878	238
chr2	164879200	164879448	92	3.57137	12.3603	9.24358	142
chr2	164879625	164879831	128	4.11438	16.2754	12.8769	34
chr2	165034614	165034982	99	4.39265	13.1303	9.95204	223
chr2	165287741	165287904	150	4.29623	18.5653	15.0242	73
chr2	165397312	165397518	147	4.67894	18.2994	14.7722	91
chr2	165443120	165443366	194	5.39133	23.2513	19.4854	146
chr2	165914401	165914578	124	5.45292	15.8495	12.476	66
chr2	165938490	165938679	118	4.82651	15.1273	11.8041	81
chr2	165992659	165992828	119	4.77198	15.2945	11.9606	42
chr2	166116090	166116260	106	4.18392	13.9353	10.6954	86
chr2	166713721	166713910	158	4.87607	19.4096	15.822	65
chr2	166786398	166786536	129	5.78198	16.3168	12.9099	89
chr2	166786619	166786794	113	5.42061	14.629	11.3373	111
chr2	166793564	166793822	148	6.10799	18.3868	14.855	165
chr2	166805803	166805959	101	4.37785	13.3917	10.1954	119
chr2	166905909	166906227	140	5.13228	17.4994	14.0203	227
chr2	166996100	166996412	135	4.69402	17.0326	13.5845	159
chr2	167015177	167015382	176	5.72461	21.3507	17.6667	92
chr2	167063005	167063271	155	4.81058	19.1529	15.5775	196
chr2	167072085	167072236	210	6.56058	24.9066	21.078	41
chr2	167279164	167279338	106	4.45071	13.9372	10.6972	71
chr2	167280701	167280920	143	5.46794	17.8003	14.3046	148
chr2	167492770	167492984	111	4.24845	14.4647	11.1894	95
chr2	167504101	167504311	212	5.29442	25.1014	21.2667	89
chr2	167687738	167687900	142	3.4611	17.7226	14.2313	110
chr2	167760043	167760195	206	4.53648	24.4573	20.6462	66
chr2	167777307	167777823	366	5.30936	40.8788	36.686	285
chr2	167830262	167830422	408	5.06199	45.145	40.8858	76
chr2	167831180	167831320	118	3.05034	15.1631	11.8377	85
chr2	167844622	167844896	453	6.94952	49.6336	45.3073	146
chr2	167852661	167852887	123	3.61747	15.7636	12.3955	148
chr2	167853539	167853822	136	3.71971	17.0663	13.6162	169
chr2	167860533	167860907	231	4.76499	27.0556	23.1589	164
chr2	167932271	167932465	107	4.18994	13.9569	10.7158	64
chr2	168080612	168080857	140	4.82821	17.517	14.0369	98
chr2	168207202	168207347	161	5.0567	19.7496	16.1454	78
chr2	168230276	168230540	121	4.35549	15.4645	12.1161	174
chr2	170055570	170055704	102	4.50176	13.4685	10.2668	68
chr2	170133397	170133585	98	4.25656	13.0002	9.83081	76
chr2	170153576	170153850	158	5.63868	19.4867	15.8952	170
chr2	170459861	170460037	144	5.05026	17.9441	14.4408	53
chr2	172370727	172371197	150	5.03905	18.6167	15.073	275
chr2	172440347	172440590	231	6.2709	27.0059	23.1103	93
chr2	172982896	172983109	118	4.96919	15.2147	11.886	106
chr2	173000037	173000310	122	4.39211	15.6011	12.2427	59
chr2	174076031	174076490	343	7.58962	38.5375	34.3847	221
chr2	174415699	174416005	153	5.34297	18.9244	15.3647	79
chr2	174473063	174473206	126	4.59672	16.0272	12.6429	54
chr2	174517111	174517269	91	4.628	12.227	9.11964	66
chr2	174548785	174549063	122	4.96936	15.565	12.209	120
chr2	174803726	174803994	187	6.06583	22.4655	18.7329	179
chr2	178637087	178637287	101	4.55524	13.3119	10.1209	68
chr2	179260916	179261151	136	5.01165	17.1053	13.6529	104
chr2	179976849	179977121	144	4.76594	17.9665	14.4618	74
chr2	180701964	180702341	140	4.56114	17.5101	14.0305	114
chr2	180920855	180921086	137	4.66665	17.2623	13.7962	119
chr2	181187778	181187928	155	4.64313	19.142	15.5673	99
chr2	181241858	181242004	121	4.28645	15.5065	12.1539	51
chr2	181287488	181287658	199	7.10523	23.7232	19.9373	106
chr2	181319682	181319817	118	4.96919	15.2147	11.886	99
chr2	181365379	181365542	184	5.60905	22.1412	18.4215	49
chr2	181520258	181520790	221	6.34723	25.9725	22.1085	344
chr2	181582024	181582176	94	3.6925	12.6103	9.47529	97
chr2	181837624	181838076	144	6.10479	17.9589	14.4547	106
chr2	181864124	181864669	178	6.46642	21.5127	17.8221	145
chr2	181917359	181917831	727	15.0045	77.4249	72.7612	352
chr2	181918654	181918790	124	5.58445	15.8115	12.4406	102
chr2	181931227	181931364	255	8.3116	29.4658	25.5031	42
chr3	3001719	3001940	225	7.75809	26.4427	22.5656	100
chr3	5575812	5576041	155	6.20989	19.0783	15.5067	120
chr3	5860550	5860849	1710	28.3679	176.952	171.073	146
chr3	7503423	7503613	145	6.14336	18.0577	14.5428	128
chr3	7515544	7515678	76	4.51717	10.6643	7.68998	79
chr3	7612857	7613205	250	7.43848	29.0398	25.089	233
chr3	8245244	8245378	157	6.32689	19.3865	15.7998	84
chr3	8245790	8246034	207	7.40816	24.5268	20.7104	39
chr3	8246261	8246594	245	8.13091	28.4586	24.5214	41
chr3	8785785	8785953	90	4.87855	12.204	9.09844	45
chr3	8923481	8923795	234	6.38011	27.4018	23.4961	209
chr3	9821648	9821851	163	5.92716	19.9604	16.3418	91
chr3	10077548	10077785	95	4.92091	12.6521	9.51429	92
chr3	10084207	10084409	415	8.82047	45.8464	41.5756	89
chr3	10085485	10085724	147	5.03265	18.2389	14.7148	149
chr3	10123682	10124019	273	6.98543	31.4025	27.3956	111
chr3	10127577	10127789	438	8.28475	48.1149	43.8102	103
chr3	10129296	10129442	152	5.08588	18.7824	15.2303	61
chr3	10302643	10302848	83	3.77106	11.3649	8.33738	124
chr3	10351032	10351483	158	6.18233	19.4298	15.8409	73
chr3	10439484	10439710	84	4.47799	11.5084	8.46204	48
chr3	10439931	10440186	196	6.83416	23.4469	19.6746	128
chr3	14533738	14533964	153	6.32404	18.947	15.3819	108
chr3	14534030	14534164	76	4.51717	10.6643	7.68998	81
chr3	14578603	14579023	162	6.50473	19.8484	16.2351	108
chr3	14886571	14886830	167	6.36367	20.3524	16.7163	107
chr3	16182922	16183445	284	8.44595	32.5177	28.4859	289
chr3	17616808	17616942	83	4.69786	11.4261	8.3857	31
chr3	18877171	18877349	447	11.564	49.0238	44.7053	93
chr3	19162933	19163230	136	5.4982	17.1218	13.6685	210
chr3	19188014	19188203	121	4.83888	15.5065	12.1539	57
chr3	19188270	19188409	115	4.74133	14.8625	11.5564	23
chr3	19247327	19247498	177	6.60524	21.4501	17.7618	92
chr3	19566878	19567239	113	5.42061	14.629	11.3373	65
chr3	19694049	19694220	208	6.93285	24.6564	20.8357	83
chr3	19894710	19895064	169	6.13422	20.5667	16.9209	263
chr3	19956963	19957136	301	6.32717	34.1905	30.1226	95
chr3	19965321	19965455	125	5.07257	15.8765	12.5016	60
chr3	19970824	19970972	144	5.92778	17.9104	14.409	45
chr3	20035052	20035406	242	7.64775	28.1608	24.2332	104
chr3	20057459	20057821	216	7.58885	25.4947	21.6452	241
chr3	20154882	20155181	151	6.22444	18.6902	15.1427	104
chr3	21935963	21936341	398	7.7034	44.0643	39.8213	154
chr3	21962465	21962694	270	6.42061	31.0784	27.0781	112
chr3	22076047	22076401	141	4.68613	17.6657	14.1776	295
chr3	22090907	22091041	95	4.33857	12.6562	9.51815	73
chr3	22115382	22115519	105	5.23992	13.8059	10.5746	55
chr3	27153683	27154127	191	5.95872	22.9477	19.1931	364
chr3	27182864	27183059	236	6.54159	27.531	23.6193	90
chr3	27222174	27222345	166	5.53139	20.3124	16.6784	76
chr3	27321321	27321468	172	6.09956	20.8872	17.223	100
chr3	27663335	27663503	140	5.01897	17.4832	14.0051	90
chr3	27710393	27710546	106	4.10248	13.9276	10.6883	81
chr3	27710638	27710824	197	5.4734	23.5761	19.7953	65
chr3	27751761	27751932	100	4.5301	13.2367	10.0511	48
chr3	27938863	27939183	109	4.74595	14.2082	10.9503	204
chr3	27984059	27984251	120	5.26635	15.3437	12.0069	113
chr3	28681999	28682174	210	7.0218	24.9119	21.0832	108
chr3	28714446	28714615	111	5.21482	14.4719	11.1964	101
chr3	28721883	28722017	118	4.85267	15.208	11.8801	65
chr3	28805326	28805578	358	10.1185	40.0199	35.8401	128
chr3	30253781	30254077	1196	17.2227	124.78	119.603	124
chr3	30549516	30549674	138	5.20069	17.3544	13.8833	59
chr3	30602313	30602504	146	4.8276	18.1967	14.6749	66
chr3	30602689	30602988	123	4.41065	15.67	12.3078	227
chr3	30792929	30793495	122	5.22482	15.5959	12.2377	309
chr3	30855650	30855868	125	5.50165	15.9798	12.5984	56
chr3	30969244	30969490	150	5.362	18.6104	15.0671	101
chr3	30995669	30996022	194	6.16721	23.2146	19.45	104
chr3	31075874	31076177	239	6.52473	27.919	23.9974	208
chr3	31079568	31079738	178	5.1458	21.5331	17.8415	95
chr3	31094540	31094708	192	5.53493	23.0408	19.2829	76
chr3	31107688	31108036	197	6.84909	23.4888	19.7149	193
chr3	31123187	31123459	466	9.75134	50.9453	46.6001	154
chr3	32396802	32397156	128	4.56482	16.2359	12.8395	110
chr3	32510346	32510648	191	5.83757	22.9443	19.19	160
chr3	32529414	32529579	137	5.5208	17.1863	13.7239	66
chr3	32708364	32708567	97	4.77737	12.958	9.79819	123
chr3	32737057	32737193	127	4.83763	16.1849	12.7915	56
chr3	33353942	33354101	137	5.96267	17.1808	13.7189	106
chr3	33799779	33800386	272	8.18947	31.2531	27.2495	341
chr3	34081148	34081377	148	6.09374	18.3495	14.8195	116
chr3	35225078	35225224	129	5.78198	16.3168	12.9099	30
chr3	35753842	35754345	172	6.09956	20.8872	17.223	116
chr3	35918346	35918528	162	6.50473	19.8484	16.2351	125
chr3	35925944	35926128	248	7.70961	28.8425	24.8961	104
chr3	36065934	36066202	190	6.31912	22.8323	19.0821	86
chr3	36151042	36151424	226	7.24798	26.5187	22.6367	160
chr3	36475647	36476073	283	7.00035	32.4016	28.3723	230
chr3	36571800	36571934	119	5.37093	15.2533	11.922	81
chr3	36613187	36613636	135	5.74538	17.0203	13.5728	400
chr3	36862923	36863330	151	5.93006	18.7366	15.1868	200
chr3	37312419	37312586	121	5.6013	15.4661	12.1161	39
chr3	37419573	37419900	113	4.30979	14.687	11.3917	234
chr3	37639860	37639994	83	4.20333	11.3549	8.32819	74
chr3	37715868	37716026	183	6.51518	22.0931	18.3751	67
chr3	37758213	37758472	345	7.51029	38.7281	34.5718	153
chr3	37907695	37907832	124	4.82589	15.8058	12.4352	103
chr3	38128437	38128781	191	6.63172	22.8731	19.1213	149
chr3	38484836	38485253	194	6.04082	23.2225	19.4577	121
chr3	40540598	40540747	111	5.33523	14.414	11.1421	40
chr3	40744946	40745741	161	5.8459	19.7188	16.1161	664
chr3	40799905	40800201	168	6.2506	20.4723	16.8306	192
chr3	40949472	40949835	136	4.71471	17.1078	13.6553	247
chr3	40950669	40950844	101	4.18599	13.3559	10.1619	119
chr3	41742326	41742625	129	5.78198	16.3168	12.9099	220
chr3	51224454	51224875	186	5.09059	22.3912	18.6616	252
chr3	51233517	51233769	222	5.52011	26.085	22.2177	158
chr3	51277286	51277458	133	5.02124	16.7829	13.3492	67
chr3	51340657	51340931	155	4.90125	19.1615	15.5858	66
chr3	51408690	51409090	168	6.09663	20.4576	16.8166	304
chr3	51415718	51416065	191	5.93854	22.8798	19.1276	88
chr3	51483863	51484300	226	6.26196	26.5411	22.6583	174
chr3	51511044	51511248	136	5.50947	17.154	13.6989	104
chr3	52102076	52102244	144	4.44517	17.9912	14.4852	97
chr3	52105002	52105179	136	4.3809	17.1019	13.6497	104
chr3	52501728	52501867	109	4.10904	14.2394	10.9798	44
chr3	52502315	52502556	181	5.22348	21.84	18.1321	122
chr3	52527475	52527652	182	5.34862	21.9517	18.2394	96
chr3	52546147	52546353	182	6.18741	21.9992	18.2851	96
chr3	52600538	52600734	457	8.00928	50.079	45.7463	99
chr3	52601048	52601247	171	4.72639	20.8235	17.162	52
chr3	52617552	52617714	236	6.81308	27.5402	23.6282	97
chr3	52622654	52622864	144	4.67927	17.9702	14.4653	91
chr3	52653154	52653366	288	7.27013	32.8978	28.8567	102
chr3	53016851	53017293	175	6.21099	21.2155	17.5372	345
chr3	53463062	53463279	211	6.05442	24.9467	21.1169	112
chr3	53463610	53463923	227	6.17482	26.6535	22.7677	124
chr3	53863463	53863612	117	4.80064	15.0472	11.7292	91
chr3	53863666	53863902	175	5.81549	21.2467	17.5671	141
chr3	54692492	54692987	235	6.66052	27.4891	23.5785	400
chr3	54734951	54735131	131	4.41505	16.6195	13.1952	74
chr3	54735241	54735469	181	5.1356	21.8549	18.1466	133
chr3	55064531	55064682	137	5.96267	17.1808	13.7189	67
chr3	55111987	55112373	195	6.20063	23.3223	19.5541	238
chr3	55146549	55146697	160	6.1166	19.6722	16.0717	68
chr3	56183779	56183967	121	5.6013	15.4661	12.1161	76
chr3	56575440	56575799	337	9.7571	37.843	33.7021	266
chr3	57651419	57651805	161	6.46389	19.743	16.1391	280
chr3	57735968	57736318	206	7.21154	24.4881	20.6762	202
chr3	58122791	58122932	128	5.58905	16.212	12.8169	90
chr3	58234916	58235066	166	6.17108	20.2483	16.6168	48
chr3	58295793	58296104	153	6.32404	18.947	15.3819	255
chr3	58414643	58414820	149	5.01596	18.5345	14.9951	76
chr3	58525393	58526137	255	7.43896	29.5351	25.5706	466
chr3	58692190	58692439	177	5.52681	21.4593	17.7708	107
chr3	58980661	58980826	188	7.04679	22.6224	18.8801	65
chr3	59059505	59059655	146	5.73306	18.1824	14.6615	90
chr3	59401866	59402050	153	6.32404	18.947	15.3819	73
chr3	60501256	60501426	147	5.642	18.3157	14.7876	63
chr3	61002809	61003152	109	4.87056	14.2344	10.975	76
chr3	61364414	61364673	152	5.10169	18.8381	15.2831	96
chr3	62338795	62339178	175	5.25672	21.2297	17.551	284
chr3	62339811	62340012	150	4.85119	18.6269	15.0829	113
chr3	62349224	62349760	2175	17.993	224.71	217.551	173
chr3	62505606	62505783	197	7.22748	23.5693	19.7889	113
chr3	62506952	62507105	153	6.32404	18.947	15.3819	66
chr3	63295878	63296061	129	5.78198	16.3168	12.9099	85
chr3	63928977	63929476	193	6.89702	23.1582	19.3959	338
chr3	63964426	63964900	290	8.11444	33.1416	29.096	355
chr3	63976323	63976544	129	5.78198	16.3168	12.9099	116
chr3	65392283	65392740	196	6.64894	23.3742	19.6042	124
chr3	65529220	65529454	85	3.83755	11.5956	8.543	34
chr3	65533701	65533873	174	6.48746	21.1291	17.4545	54
chr3	65601345	65601562	427	10.4213	47.0349	42.7464	93
chr3	65612255	65612707	1912	23.3349	197.59	191.275	307
chr3	65617562	65617821	723	14.6161	77.0218	72.3626	131
chr3	65629700	65629846	105	5.23992	13.8059	10.5746	60
chr3	65663359	65663501	112	4.27277	14.5531	11.2722	73
chr3	65858164	65858414	216	5.13738	25.488	21.6418	126
chr3	65859133	65859267	112	3.72503	14.5347	11.2549	40
chr3	65859316	65859506	123	3.85618	15.6667	12.3048	100
chr3	65958040	65958522	246	6.46293	28.5861	24.646	247
chr3	66033419	66033575	83	4.69786	11.4261	8.3857	26
chr3	67430018	67430313	144	5.65093	17.9479	14.4442	170
chr3	67582813	67583104	130	5.04032	16.4893	13.0724	93
chr3	69005001	69005206	130	4.9111	16.4258	13.0127	61
chr3	69044852	69045090	112	5.09587	14.5146	11.2358	76
chr3	69127101	69127338	118	5.32304	15.1263	11.8033	127
chr3	69282557	69282776	383	9.17613	42.546	38.3262	130
chr3	69316284	69316435	116	4.29355	14.9302	11.62	120
chr3	69316717	69316898	83	3.63493	11.3827	8.35388	80
chr3	69317032	69317261	93	3.79643	12.5019	9.37484	136
chr3	69333948	69334082	118	5.32304	15.1263	11.8033	77
chr3	69543048	69543295	118	4.95976	15.1866	11.8598	194
chr3	69722363	69722652	420	9.09734	46.2844	42.0078	157
chr3	73673438	73673587	98	5.05923	12.9974	9.8282	28
chr3	73708254	73708393	162	6.50473	19.8484	16.2351	65
chr3	75556566	75556724	109	4.9894	14.2224	10.964	114
chr3	75956242	75956441	84	4.14128	11.4637	8.42079	31
chr3	75956634	75956780	98	4.47251	13.0637	9.89001	67
chr3	75956848	75957102	195	6.21185	23.3584	19.5891	124
chr3	78411559	78411718	188	7.04679	22.6224	18.8801	79
chr3	79286570	79286760	99	4.19365	13.0884	9.91304	37
chr3	79415226	79415368	145	5.81978	18.024	14.5162	91
chr3	79519105	79519272	137	4.93797	17.21	13.7465	107
chr3	79628741	79629538	210	7.0218	24.9119	21.0832	685
chr3	81036833	81037061	107	4.80405	14.0428	10.796	166
chr3	81426762	81426961	235	7.95023	27.4608	23.5511	105
chr3	81932646	81932835	194	7.09673	23.226	19.461	91
chr3	81975708	81975929	171	6.68542	20.7617	17.1026	128
chr3	81990574	81990779	201	7.20562	23.9919	20.1969	88
chr3	82357820	82358058	109	4.9894	14.2224	10.964	48
chr3	83003202	83003512	154	4.54375	19.0453	15.4753	108
chr3	83007493	83007899	228	4.89646	26.7564	22.8678	313
chr3	83039015	83039164	156	4.8431	19.2807	15.6993	72
chr3	83039811	83039957	124	4.28316	15.7949	12.4249	52
chr3	83052203	83052422	171	4.87741	20.7934	17.1331	126
chr3	83841267	83841401	90	4.27487	12.1601	9.06539	37
chr3	83948015	83948162	153	5.72217	18.9482	15.3828	59
chr3	84039157	84039510	149	5.00831	18.5073	14.9692	65
chr3	84040290	84040551	100	4.31992	13.2055	10.0219	77
chr3	84135511	84135821	90	4.87855	12.204	9.09844	86
chr3	84155480	84155977	127	5.05133	16.1682	12.7757	431
chr3	84259642	84259796	104	4.46008	13.6536	10.4392	128
chr3	84814095	84814704	334	7.87324	37.556	33.4221	385
chr3	85574012	85574471	145	6.13431	18.0345	14.5262	82
chr3	85786534	85786811	179	6.8661	21.6864	17.9846	187
chr3	85887558	85887808	119	4.98817	15.271	11.9384	42
chr3	85970893	85971227	152	5.30678	18.8051	15.2519	208
chr3	86013979	86014128	120	5.03626	15.413	12.072	104
chr3	86142610	86142769	137	5.16378	17.2379	13.773	94
chr3	86223847	86224107	162	5.74455	19.8147	16.2076	177
chr3	86224450	86224835	134	5.16894	16.8906	13.4505	160
chr3	86999161	86999311	70	4.33649	9.91931	7.01434	17
chr3	87000749	87000917	121	5.6013	15.4661	12.1161	59
chr3	87566168	87566315	108	4.48788	14.0575	10.8094	117
chr3	87617101	87617391	137	5.02854	17.1608	13.705	68
chr3	87885357	87885541	159	5.6491	19.5191	15.9261	82
chr3	87885655	87885921	110	4.79982	14.3684	11.0998	225
chr3	87906091	87906245	100	3.77345	13.1952	10.0125	106
chr3	87929989	87930284	207	5.73531	24.5914	20.7728	141
chr3	87986963	87987240	101	3.87487	13.336	10.1435	207
chr3	88058132	88058308	138	4.962	17.2913	13.8237	70
chr3	88058397	88058714	201	5.99829	23.9131	20.121	123
chr3	88081961	88082175	167	6.0595	20.3494	16.7135	130
chr3	88177883	88178325	111	4.70936	14.4306	11.1576	95
chr3	88477798	88478048	102	4.9572	13.4375	10.2381	198
chr3	88553639	88553845	108	3.87385	14.1378	10.8846	127
chr3	88579551	88579861	198	6.90949	23.6576	19.874	189
chr3	88685546	88686031	226	6.77638	26.4992	22.6178	381
chr3	88949980	88950335	192	5.74389	23.0188	19.2617	170
chr3	89164696	89164952	122	4.76908	15.6216	12.2621	114
chr3	89165041	89165203	83	4.00932	11.3436	8.31791	124
chr3	89196509	89196824	135	5.89686	17.0128	13.5658	73
chr3	89246316	89246452	101	3.75041	13.3597	10.1655	23
chr3	89308278	89308422	133	4.70884	16.754	13.3219	72
chr3	89411866	89412016	138	4.85471	17.2689	13.8023	52
chr3	89430070	89430418	129	4.77133	16.3022	12.9018	56
chr3	89485351	89485490	79	3.95711	10.9047	7.91284	111
chr3	89773115	89773431	172	5.08616	20.9364	17.2702	71
chr3	89872348	89872513	109	4.16545	14.1606	10.9059	75
chr3	89878081	89878227	103	4.17261	13.6022	10.3913	62
chr3	89901430	89901581	79	3.45989	10.955	7.95902	14
chr3	89998764	89998950	135	5.5736	16.9476	13.5043	86
chr3	90052299	90052718	187	6.33396	22.4428	18.7112	337
chr3	90079479	90079628	108	4.2326	14.1098	10.8582	47
chr3	90213478	90213613	138	5.07988	17.3289	13.8591	62
chr3	90231531	90232026	242	7.30428	28.1415	24.2146	244
chr3	90254136	90254339	124	4.64511	15.8704	12.4959	88
chr3	90292718	90292915	120	5.14014	15.3562	12.0185	83
chr3	90433378	90433907	217	6.1341	25.6537	21.7994	397
chr3	90476200	90476386	122	5.21408	15.5656	12.2095	94
chr3	90490895	90491086	141	5.07727	17.6782	14.1892	91
chr3	90508841	90509041	150	5.14563	18.6299	15.0856	96
chr3	90710124	90710350	113	5.42061	14.629	11.3373	115
chr3	92081055	92081268	106	4.64177	13.8954	10.6581	119
chr3	92081381	92081525	94	4.4172	12.5859	9.45277	76
chr3	93469701	93469930	207	7.40816	24.5268	20.7104	151
chr3	94309942	94310395	599	11.8057	64.4293	59.9169	137
chr3	94371791	94371968	145	4.31699	18.0534	14.5428	89
chr3	94412965	94413446	188	7.03641	22.5954	18.8578	395
chr3	94443209	94443475	165	6.0107	20.2066	16.5771	108
chr3	94680928	94681139	153	6.2995	18.8839	15.3268	118
chr3	94690809	94690988	171	6.68542	20.7617	17.1026	109
chr3	94783615	94783757	135	4.68716	17.0076	13.5611	59
chr3	94954124	94954268	142	4.98599	17.724	14.2325	69
chr3	94974606	94974901	105	4.50624	13.7994	10.5746	55
chr3	95042398	95042725	195	6.48126	23.3251	19.5568	217
chr3	95106589	95106840	130	5.16471	16.5144	13.0962	120
chr3	95217307	95217707	119	4.67474	15.3128	11.9779	365
chr3	95357168	95357410	145	6.14336	18.0577	14.5428	56
chr3	95434176	95434712	240	7.59805	28.019	24.0949	346
chr3	95650807	95651081	119	4.78024	15.3208	11.9852	40
chr3	95658473	95658908	255	5.95407	29.5591	25.5941	242
chr3	95819432	95819723	242	6.74232	28.2238	24.2948	157
chr3	95855513	95855764	143	5.74511	17.8173	14.3206	167
chr3	95855822	95855988	149	5.84223	18.491	14.9533	94
chr3	95871418	95871647	248	7.35056	28.771	24.8263	99
chr3	95882697	95882898	144	4.86726	18	14.4934	133
chr3	95929168	95929398	125	4.75853	15.923	12.5451	130
chr3	95950860	95951044	131	5.32387	16.6192	13.195	63
chr3	95951185	95951323	153	5.69975	18.8816	15.3246	88
chr3	96172280	96172440	100	4.13583	13.1827	10.0006	45
chr3	96197038	96197382	156	5.67908	19.2161	15.6375	78
chr3	96245114	96245280	149	5.9751	18.4489	14.9138	63
chr3	96409878	96410036	109	4.54098	14.2284	10.9692	67
chr3	96414684	96414896	144	5.14558	17.9048	14.4036	118
chr3	96557711	96557994	191	5.13299	22.9311	19.1773	112
chr3	96594154	96594391	102	4.22442	13.4878	10.2851	130
chr3	96630004	96630144	88	4.65766	11.9795	8.89805	103
chr3	96635517	96635712	116	4.55461	14.914	11.6047	105
chr3	96708370	96708540	127	4.63853	16.175	12.7821	62
chr3	96737165	96737332	121	5.6013	15.4661	12.1161	76
chr3	96788527	96788664	77	4.18223	10.7095	7.73208	130
chr3	96904908	96905070	83	4.43052	11.3821	8.35334	82
chr3	96905180	96905395	181	6.44654	21.8974	18.1872	125
chr3	97158903	97159233	105	4.48304	13.7263	10.5065	259
chr3	97338902	97339091	147	5.38213	18.2974	14.7704	102
chr3	97610025	97610241	127	4.71109	16.097	12.7089	75
chr3	97628799	97628996	182	6.02905	21.9296	18.2182	114
chr3	97658199	97658542	114	4.42568	14.7905	11.4886	64
chr3	97768047	97768194	130	4.9194	16.4529	13.0383	55
chr3	97768262	97768404	137	5.03702	17.1887	13.7261	79
chr3	97867903	97868284	165	5.62356	20.2256	16.5951	308
chr3	97901061	97901289	295	9.03435	33.5858	29.5292	97
chr3	97965023	97965183	169	6.13422	20.5667	16.9209	77
chr3	98013264	98013529	190	5.46343	22.7692	19.0215	154
chr3	98024402	98024574	96	4.11025	12.8064	9.65737	60
chr3	98242707	98242929	137	4.82481	17.1642	13.7082	187
chr3	98245998	98246140	118	4.36087	15.1777	11.8515	87
chr3	98261589	98261760	123	5.27918	15.7485	12.3815	84
chr3	98267356	98267582	99	4.58689	13.0835	9.90852	90
chr3	98272990	98273127	107	5.03328	13.9901	10.7468	76
chr3	98764200	98764492	369	10.2992	41.1199	36.9217	176
chr3	98786740	98786974	129	5.78198	16.3168	12.9099	28
chr3	99046312	99046458	179	6.8661	21.6864	17.9846	80
chr3	100466752	100466937	119	4.3076	15.2849	11.9519	89
chr3	100685165	100685513	135	5.21648	17.0374	13.5888	239
chr3	100686107	100686306	100	4.5301	13.2367	10.0511	94
chr3	100921911	100922121	129	4.61184	16.4062	12.9938	129
chr3	100922227	100922401	180	5.39636	21.7534	18.0488	91
chr3	101507413	101507565	161	4.9708	19.7771	16.1718	79
chr3	101526668	101526886	143	4.91698	17.8328	14.3352	97
chr3	101603939	101604193	105	4.05787	13.7612	10.5392	30
chr3	101604634	101604816	119	4.31353	15.3072	11.9728	87
chr3	101604862	101605016	128	4.47162	16.2104	12.8158	72
chr3	101806250	101806430	121	4.62985	15.491	12.1394	95
chr3	101812655	101812792	102	4.40739	13.4862	10.2835	78
chr3	101953576	101953741	130	5.13589	16.4268	13.0135	61
chr3	102995605	102995741	100	4.87092	13.2087	10.0248	32
chr3	103020300	103020721	139	5.21935	17.4131	13.9391	295
chr3	103020840	103021141	200	6.3615	23.8354	20.0456	192
chr3	103058237	103058559	162	6.50473	19.8484	16.2351	80
chr3	103102420	103102691	96	4.58444	12.7541	9.609	179
chr3	103279447	103279593	132	4.98683	16.6719	13.2447	105
chr3	103791220	103791552	185	6.13035	22.2481	18.5237	204
chr3	103801979	103802156	81	4.35662	11.1841	8.17049	153
chr3	103809199	103809868	186	6.044	22.3955	18.6655	176
chr3	103914108	103914577	169	6.27757	20.5479	16.903	277
chr3	103914968	103915137	121	5.3348	15.5304	12.1765	71
chr3	103968041	103968197	129	5.78198	16.3168	12.9099	83
chr3	103968341	103968634	179	6.8661	21.6864	17.9846	168
chr3	104142528	104142669	121	5.6013	15.4661	12.1161	68
chr3	104220407	104220895	439	8.30752	48.211	43.905	373
chr3	104279594	104279800	215	7.19095	25.392	21.5484	75
chr3	104360390	104360561	212	5.98279	25.1063	21.2715	75
chr3	104424486	104424694	138	5.31424	17.3367	13.8663	106
chr3	104441900	104442241	260	6.47853	29.9772	26.0026	165
chr3	104541284	104541418	116	5.11327	14.9207	11.6109	80
chr3	104638492	104638821	193	6.26968	23.112	19.3515	167
chr3	104818369	104818562	92	4.16208	12.3993	9.27967	111
chr3	104864492	104864626	116	4.77504	14.9676	11.655	69
chr3	104992802	104993032	149	5.45093	18.5131	14.9745	118
chr3	105058899	105059211	115	5.08161	14.8323	11.5279	122
chr3	105687208	105687811	182	6.05127	21.9998	18.2856	495
chr3	106721617	106721757	113	5.42061	14.629	11.3373	74
chr3	106721925	106722103	162	6.50473	19.8484	16.2351	76
chr3	107229963	107230219	282	5.99708	32.2474	28.2215	154
chr3	107278836	107279204	191	6.35581	22.9446	19.1902	160
chr3	107333743	107333930	135	4.42019	16.9511	13.5077	109
chr3	107333998	107334155	128	4.3241	16.2595	12.8616	101
chr3	107608907	107609144	789	10.5081	83.6827	78.9496	111
chr3	107631433	107631686	122	4.99709	15.649	12.2877	97
chr3	107696478	107696794	128	4.75613	16.2506	12.8533	67
chr3	107766880	107767072	132	4.79106	16.7072	13.278	71
chr3	107931574	107931871	112	4.61906	14.4774	11.2015	224
chr3	107943727	107943882	125	4.56245	15.9054	12.5286	84
chr3	107953406	107953610	109	4.65067	14.2499	10.9896	131
chr3	107984537	107984713	147	5.39185	18.328	14.7992	78
chr3	108022738	108022926	189	5.86898	22.6445	18.9015	102
chr3	108044796	108045001	108	4.51049	14.1304	10.8776	116
chr3	108145939	108146112	165	5.72347	20.1488	16.522	74
chr3	108283938	108284080	115	4.6514	14.9078	11.5991	94
chr3	108310974	108311142	168	5.96867	20.4965	16.8538	105
chr3	108314156	108314297	170	5.88466	20.6517	17.0022	71
chr3	108401801	108401975	150	4.5845	18.5727	15.0313	76
chr3	108445096	108445247	137	4.82481	17.1642	13.7082	99
chr3	108554500	108554883	247	7.1591	28.6578	24.716	266
chr3	108562201	108562722	162	5.40394	19.8831	16.2683	107
chr3	108571550	108571725	148	5.81761	18.4217	14.888	102
chr3	108591104	108591678	153	5.98144	18.8793	15.3224	404
chr3	108653891	108654087	182	6.46015	21.9363	18.2247	98
chr3	108714908	108715042	129	5.78198	16.3168	12.9099	61
chr3	108721942	108722162	98	4.92276	13.0014	9.83179	31
chr3	108830616	108830823	185	6.44093	22.3218	18.5945	92
chr3	108840036	108840459	193	6.56729	23.1356	19.3741	107
chr3	108840546	108840714	148	5.67588	18.4148	14.8815	111
chr3	110250132	110250345	236	6.8253	27.5803	23.6674	125
chr3	110250678	110250846	122	4.86445	15.5871	12.2299	95
chr3	113594640	113594774	145	6.14336	18.0577	14.5428	82
chr3	113629667	113629867	162	6.50473	19.8484	16.2351	93
chr3	113629921	113630302	235	7.95023	27.4608	23.5511	131
chr3	115612925	115613146	278	8.6116	31.8908	27.8713	117
chr3	115635567	115635790	346	8.55833	38.8441	34.6858	99
chr3	115741541	115741679	208	7.08963	24.6303	20.8105	58
chr3	115763414	115763558	164	5.84329	20.1171	16.4917	50
chr3	115768887	115769078	194	6.9126	23.2009	19.4369	90
chr3	115835550	115835707	113	5.42061	14.629	11.3373	125
chr3	115887753	115888246	276	8.31725	31.6159	27.6023	131
chr3	116007083	116007305	107	4.66738	13.9727	10.7303	97
chr3	116423858	116424050	96	4.11654	12.8278	9.67755	31
chr3	116507982	116508235	133	5.02992	16.8109	13.3756	93
chr3	116513011	116513264	120	4.68246	15.3382	12.0017	166
chr3	116614577	116614768	117	5.03808	15.0642	11.7451	116
chr3	116662455	116662798	135	5.18785	16.9491	13.5057	268
chr3	116737566	116737774	105	5.23992	13.8059	10.5746	94
chr3	116784349	116784666	306	8.45192	34.6986	30.6195	123
chr3	116807814	116808418	226	6.27189	26.5768	22.693	472
chr3	116836067	116836207	106	5.01148	13.9316	10.6921	64
chr3	116846218	116846381	153	6.32404	18.947	15.3819	60
chr3	116910643	116910859	355	9.021	39.7706	35.5963	109
chr3	117868705	117869073	113	5.27426	14.6275	11.3373	308
chr3	118562075	118562320	108	4.92763	14.0512	10.8035	79
chr3	121185312	121185526	210	7.36403	24.8989	21.0706	123
chr3	121195201	121195363	179	6.8661	21.6864	17.9846	75
chr3	121285357	121285503	171	6.68542	20.7617	17.1026	51
chr3	121291548	121291763	167	5.92246	20.3573	16.721	114
chr3	121291889	121292087	93	4.50411	12.5256	9.39679	74
chr3	121425848	121426093	99	3.95642	13.1035	9.92718	225
chr3	121426159	121426327	91	3.80327	12.2651	9.15532	96
chr3	121814500	121814646	98	4.56061	13.0071	9.83726	81
chr3	121906733	121906921	199	6.46273	23.7115	19.9261	115
chr3	121953152	121953573	126	5.24879	16.0313	12.6467	91
chr3	121967639	121968114	181	6.29855	21.9035	18.1931	108
chr3	122206302	122206569	107	4.27966	13.9768	10.7342	117
chr3	122274308	122274555	129	5.01359	16.405	12.9929	56
chr3	122419571	122419816	151	4.87185	18.7048	15.1565	116
chr3	122619531	122619756	200	6.09586	23.8272	20.0378	124
chr3	122638678	122638816	130	4.92773	16.4801	13.0641	80
chr3	122729969	122730149	129	5.09796	16.3111	12.9099	119
chr3	122983878	122984782	370	7.88906	41.2343	37.0343	730
chr3	123104489	123104668	104	4.78927	13.6631	10.448	80
chr3	123267169	123267361	142	4.97807	17.6968	14.207	82
chr3	123385751	123386097	249	8.10344	28.9094	24.9613	91
chr3	123508136	123508326	145	5.09956	18.1117	14.5943	98
chr3	125812919	125813095	129	5.78198	16.3168	12.9099	115
chr3	126597067	126597336	122	4.8559	15.5602	12.2046	150
chr3	126695544	126695840	132	5.23323	16.7213	13.2911	67
chr3	126771729	126771874	105	5.23992	13.8059	10.5746	116
chr3	126990043	126990268	188	7.04679	22.6224	18.8801	84
chr3	127123397	127123727	201	6.55098	23.9816	20.1869	184
chr3	127553239	127553648	106	5.1275	13.8825	10.6462	196
chr3	127837685	127837896	190	5.9185	22.8122	19.063	110
chr3	127853488	127853622	136	5.92523	17.0854	13.6341	36
chr3	127896240	127896399	92	4.56315	12.3732	9.25553	40
chr3	129429164	129429408	245	8.13091	28.4586	24.5214	127
chr3	129472097	129472277	143	5.46794	17.8003	14.3046	77
chr3	129650087	129650243	193	6.258	23.0753	19.3161	62
chr3	129681912	129682096	127	5.03292	16.1115	12.7225	54
chr3	129767044	129767240	179	6.8661	21.6864	17.9846	67
chr3	129831397	129831605	92	3.89654	12.3392	9.224	84
chr3	129847647	129847808	135	5.3138	16.9625	13.5183	83
chr3	129879252	129879464	280	7.46766	32.1025	28.0794	109
chr3	129886531	129886716	130	5.02247	16.433	13.0193	60
chr3	129901293	129901649	113	4.37907	14.6278	11.3373	107
chr3	129930581	129930800	226	7.4358	26.5663	22.683	94
chr3	130305778	130305953	76	4.51717	10.6643	7.68998	126
chr3	130614397	130614627	83	4.41181	11.3322	8.30694	47
chr3	130617454	130617624	177	6.28757	21.439	17.7511	58
chr3	130660596	130660786	113	5.42061	14.629	11.3373	158
chr3	130729916	130730103	78	4.02209	10.8236	7.83788	120
chr3	130730168	130730543	121	4.83041	15.4798	12.1287	90
chr3	130833262	130833443	120	5.01691	15.356	12.0184	89
chr3	131312521	131312706	210	7.18487	24.8951	21.0671	84
chr3	131564772	131565025	120	5.28897	15.4056	12.0651	172
chr3	132683702	132684337	263	8.24176	30.3405	26.3583	330
chr3	133091800	133092077	134	5.84091	16.8692	13.4303	95
chr3	133309939	133310289	95	4.23856	12.6443	9.5071	222
chr3	133748859	133749033	215	7.5594	25.4173	21.573	89
chr3	135212491	135212755	154	5.8758	18.9925	15.425	175
chr3	135422922	135423085	81	4.47138	11.1778	8.16472	112
chr3	135423275	135423633	140	5.7834	17.5222	14.0418	295
chr3	135437946	135438128	155	5.1822	19.1203	15.5465	66
chr3	135439183	135439422	109	4.35191	14.2264	10.9675	67
chr3	135485556	135485797	220	6.33666	25.9361	22.0731	123
chr3	135690863	135691135	120	4.89689	15.3439	12.0069	221
chr3	136669681	136670191	251	6.14527	29.098	25.1458	328
chr3	137864379	137864549	171	5.46085	20.842	17.1798	103
chr3	137918337	137918519	271	8.55676	31.1972	27.1946	83
chr3	138143476	138143897	212	6.77587	25.1186	21.2834	305
chr3	138225934	138226236	128	3.91308	16.2036	12.809	35
chr3	138241518	138241773	172	5.00373	20.9639	17.2966	178
chr3	138260841	138261089	209	6.97704	24.7836	20.9591	72
chr3	138277571	138277792	170	5.90684	20.7202	17.0675	122
chr3	138360848	138360988	132	5.11303	16.7169	13.287	83
chr3	138463304	138463446	119	5.12975	15.3266	11.9908	88
chr3	138489234	138489446	157	5.83693	19.2865	15.7047	88
chr3	138489513	138489782	316	8.42946	35.7121	31.6126	138
chr3	139075432	139075805	168	6.09663	20.4576	16.8166	210
chr3	139205529	139206014	137	5.96267	17.1808	13.7189	263
chr3	142394755	142394965	253	6.91669	29.2821	25.3258	113
chr3	142395450	142395948	281	7.48103	32.147	28.1231	185
chr3	142493808	142494062	326	7.51324	36.7427	32.625	124
chr3	142559984	142560179	114	4.83132	14.8017	11.4993	77
chr3	142560680	142560962	142	5.43649	17.7061	14.2156	109
chr3	142700890	142701219	318	7.44376	35.9852	31.8805	216
chr3	142757941	142758137	105	5.23992	13.8059	10.5746	84
chr3	142765064	142765337	340	8.5148	38.1555	34.0095	127
chr3	142881789	142882184	144	5.8072	17.9893	14.4837	211
chr3	142882301	142882484	193	6.73142	23.157	19.3948	86
chr3	144264582	144264734	190	6.44852	22.785	19.0369	42
chr3	144399747	144399908	136	5.02008	17.133	13.6788	40
chr3	144570053	144570232	130	4.63228	16.4799	13.064	102
chr3	144643287	144643429	104	4.77969	13.636	10.4228	111
chr3	144643690	144643841	176	6.23631	21.2896	17.608	91
chr3	144720203	144720423	207	6.60635	24.6001	20.7813	145
chr3	145118479	145118792	161	6.12982	19.709	16.1067	104
chr3	145576062	145576421	156	5.44507	19.2583	15.6779	312
chr3	145798905	145799062	139	5.90585	17.4436	13.9677	45
chr3	145937871	145938040	175	5.94662	21.2552	17.575	93
chr3	145964113	145964261	132	5.77246	16.6923	13.2637	89
chr3	146091261	146091540	121	5.6013	15.4661	12.1161	108
chr3	146450403	146450618	222	6.52759	26.1417	22.2732	99
chr3	146499663	146499806	116	4.89469	14.9924	11.6781	79
chr3	146521262	146521475	112	5.38658	14.5435	11.263	111
chr3	146570193	146570379	155	5.65755	19.1505	15.5752	106
chr3	146812932	146813297	146	5.74499	18.2163	14.6937	122
chr3	148905560	148905722	124	5.58445	15.8115	12.4406	95
chr3	149104193	149104349	220	7.21223	25.9332	22.0704	83
chr3	149169536	149169744	208	6.47579	24.6381	20.8181	117
chr3	152193786	152193939	113	5.42061	14.629	11.3373	110
chr3	152210162	152210623	214	6.2751	25.2902	21.4499	266
chr3	152340370	152340504	106	4.54545	13.9226	10.6834	59
chr3	152714026	152714325	191	6.34353	22.9071	19.154	66
chr3	153806209	153806348	137	5.68274	17.2481	13.7825	60
chr3	153806553	153806692	101	4.90292	13.2938	10.1041	57
chr3	153912756	153913272	180	5.40433	21.783	18.0774	246
chr3	153944550	153944984	161	4.96391	19.7505	16.1463	134
chr3	154596815	154597178	213	6.49368	25.1394	21.3037	172
chr3	155093168	155093751	207	7.40816	24.5268	20.7104	63
chr3	157924883	157925409	132	4.89656	16.7237	13.2934	310
chr3	157946846	157947307	140	5.63663	17.5141	14.0342	249
chr3	158031614	158031845	116	5.25279	14.9388	11.6278	115
chr3	158036371	158036693	128	5.44924	16.22	12.8244	117
chr4	3083357	3083756	125	3.4321	15.9218	12.544	296
chr4	3090509	3090706	211	6.45856	25.0258	21.1936	102
chr4	3090978	3091140	155	5.93731	19.1678	15.5915	47
chr4	3228472	3228790	174	5.24165	21.1726	17.4964	68
chr4	3574658	3575073	208	7.29547	24.7149	20.8925	91
chr4	3677943	3678179	92	4.24143	12.3561	9.23961	55
chr4	3835495	3835927	270	7.61166	31.0703	27.0701	147
chr4	3938576	3939088	147	5.76899	18.2844	14.7578	57
chr4	5686586	5686722	86	4.45646	11.7635	8.69817	37
chr4	6190911	6191465	171	6.68542	20.7617	17.1026	138
chr4	6246176	6246378	98	5.05923	12.9974	9.8282	28
chr4	6262825	6263110	531	9.75402	57.536	53.1065	159
chr4	6278579	6278769	244	7.73204	28.3999	24.4666	94
chr4	6365864	6366063	154	5.888	19.0274	15.4581	77
chr4	8535621	8535837	148	5.51611	18.3298	14.8009	154
chr4	8647091	8647315	129	4.78664	16.3541	12.9448	84
chr4	8647410	8647617	115	4.54002	14.8651	11.5586	79
chr4	8712418	8712579	87	3.97931	11.8032	8.73489	62
chr4	8747094	8747285	96	4.37712	12.7742	9.62764	69
chr4	9082200	9082383	238	6.59614	27.7207	23.8046	93
chr4	9094633	9094768	113	4.55923	14.6081	11.3234	27
chr4	9669032	9669431	276	7.33657	31.6632	27.6485	250
chr4	10874310	10874599	118	5.18868	15.13	11.8066	116
chr4	10874836	10874975	145	5.67415	18.0145	14.5076	79
chr4	11007442	11007869	202	6.30128	24.078	20.2799	328
chr4	11076130	11076311	112	4.85492	14.5311	11.2516	80
chr4	11146960	11147118	179	5.82389	21.6794	17.9818	95
chr4	11156100	11156666	217	6.48783	25.5648	21.7132	288
chr4	11191375	11191609	141	5.54872	17.6531	14.1655	86
chr4	11253636	11253848	102	4.9572	13.4375	10.2381	50
chr4	11253959	11254275	151	5.93006	18.7366	15.1868	103
chr4	11321994	11322389	411	9.50969	45.3787	41.1164	193
chr4	11485756	11485969	218	7.31918	25.751	21.8937	102
chr4	11558725	11559030	196	7.16486	23.4054	19.6344	85
chr4	11853910	11854237	254	7.23146	29.3706	25.4125	155
chr4	11914700	11914902	137	5.96267	17.1808	13.7189	112
chr4	11965753	11965953	133	5.02992	16.8109	13.3756	92
chr4	11966335	11966841	177	5.75403	21.4485	17.7603	161
chr4	12087737	12087896	121	5.6013	15.4661	12.1161	82
chr4	12171737	12171939	98	5.05923	12.9974	9.8282	162
chr4	14826289	14826726	207	7.40816	24.5268	20.7104	246
chr4	14864118	14864426	146	5.47461	18.2035	14.6813	212
chr4	15945186	15945386	146	5.12458	18.1963	14.6746	83
chr4	15957874	15958478	144	5.63938	17.9148	14.4131	220
chr4	16013854	16014355	174	6.18588	21.1419	17.467	261
chr4	16163839	16164214	198	5.92059	23.6427	19.8596	221
chr4	19311217	19311367	179	6.8661	21.6864	17.9846	91
chr4	19569450	19569647	131	5.45715	16.6229	13.1985	81
chr4	19569913	19570103	191	6.48763	22.9009	19.1481	67
chr4	19574972	19575352	162	6.04295	19.8835	16.2686	66
chr4	19708786	19709321	359	8.95591	40.1306	35.9492	432
chr4	19719482	19719630	138	5.8649	17.3363	13.8661	114
chr4	19957040	19957189	101	5.06091	13.3553	10.1615	83
chr4	20008232	20008381	176	5.60347	21.3367	17.6532	92
chr4	20009038	20009223	261	6.87775	30.0811	26.1042	78
chr4	21727571	21728026	179	6.8661	21.6864	17.9846	127
chr4	21776063	21776431	179	6.8661	21.6864	17.9846	239
chr4	21879609	21880073	129	5.6532	16.381	12.9702	401
chr4	22357460	22358019	119	5.25511	15.3129	11.9779	87
chr4	24496366	24496810	153	6.32404	18.947	15.3819	195
chr4	24897860	24898152	169	6.6275	20.6116	16.9639	170
chr4	25281485	25281924	188	7.04679	22.6224	18.8801	220
chr4	26346366	26346933	326	9.57641	36.7665	32.6465	292
chr4	28812978	28813188	107	5.16298	13.9741	10.7316	131
chr4	31963633	31963810	126	5.67738	16.0505	12.665	115
chr4	31964224	31964455	116	5.40993	14.979	11.6655	111
chr4	32246903	32247131	298	5.52726	33.8802	29.8182	122
chr4	32571008	32571170	102	4.19872	13.3997	10.2026	63
chr4	32615020	32615272	117	5.29942	15.0634	11.7445	191
chr4	32615382	32615638	94	4.77084	12.6056	9.47113	182
chr4	32800045	32800445	171	6.68542	20.7617	17.1026	278
chr4	33031410	33031561	137	5.2747	17.216	13.7522	68
chr4	33189451	33189707	146	5.73306	18.1824	14.6615	86
chr4	33247945	33248123	75	3.47719	10.5527	7.59742	130
chr4	33248359	33248818	184	5.21847	22.1882	18.4663	347
chr4	33261304	33261507	138	4.60896	17.3718	13.8998	76
chr4	33310064	33310431	126	5.14051	16.0795	12.6922	68
chr4	34550509	34550750	145	6.14336	18.0577	14.5428	129
chr4	34614761	34615162	222	7.11282	26.1242	22.2559	159
chr4	34687002	34687471	182	6.80605	21.9891	18.2755	282
chr4	34778143	34778517	266	7.78911	30.6017	26.6115	122
chr4	34785059	34785244	90	4.87855	12.204	9.09844	106
chr4	34861424	34861768	587	10.9127	63.2259	58.7273	214
chr4	34882834	34883274	1036	12.0156	108.697	103.694	235
chr4	34886577	34886788	103	3.61113	13.5127	10.3081	99
chr4	34908252	34908455	179	6.66576	21.6136	17.9187	101
chr4	34966484	34966686	123	4.68199	15.6669	12.3049	139
chr4	35096748	35096918	129	4.35776	16.3933	12.9821	98
chr4	35099932	35100068	90	3.69521	12.1138	9.02281	55
chr4	35114112	35114421	127	5.04211	16.1398	12.7491	88
chr4	35157338	35157547	144	4.52497	18.0063	14.4996	96
chr4	35225877	35226053	116	4.86733	14.9103	11.6012	55
chr4	40143336	40143610	142	4.81022	17.7922	14.2968	131
chr4	40181782	40181976	181	5.33333	21.8935	18.1836	66
chr4	40205602	40205810	125	5.20694	15.9108	12.5337	124
chr4	40268412	40268729	141	4.7545	17.5877	14.1042	230
chr4	40269478	40269800	224	5.96905	26.3013	22.428	210
chr4	40703036	40703264	145	4.77951	18.0173	14.5102	90
chr4	40757682	40758018	174	6.32931	21.1261	17.4516	147
chr4	40828904	40829189	263	6.33464	30.2929	26.3117	207
chr4	40830647	40830788	108	4.24494	14.1539	10.8998	104
chr4	40947926	40948213	159	5.42395	19.5702	15.9745	57
chr4	40948263	40948549	274	7.1416	31.4794	27.4709	121
chr4	40970725	40971074	126	4.61058	16.0763	12.6893	277
chr4	41135402	41135726	156	5.10656	19.2153	15.6369	230
chr4	41274928	41275076	98	4.65829	12.9621	9.80208	64
chr4	41275202	41275425	134	5.42054	16.8992	13.4586	143
chr4	41314819	41315071	152	4.98527	18.7769	15.2251	52
chr4	41348779	41349376	126	5.11117	15.992	12.6102	349
chr4	41464669	41464851	144	5.26815	17.9363	14.4333	83
chr4	41465107	41465333	171	5.69447	20.8524	17.1898	107
chr4	41500913	41501075	241	5.44033	28.0361	24.1116	86
chr4	41569311	41569692	168	5.24577	20.4492	16.8086	249
chr4	41760415	41760608	114	3.94329	14.7003	11.4039	98
chr4	43000530	43000665	117	4.81786	15.1005	11.7788	44
chr4	43010307	43010537	83	4.31432	11.3719	8.34404	67
chr4	43025616	43025903	144	4.86005	17.9739	14.4688	73
chr4	43031288	43031543	137	4.92209	17.1561	13.7009	123
chr4	43045641	43045939	102	4.28735	13.4012	10.2039	132
chr4	43267089	43267226	150	6.02874	18.594	15.0514	68
chr4	43442117	43442251	96	4.03904	12.8449	9.69358	14
chr4	43493338	43493514	174	5.3414	21.1726	17.4963	93
chr4	43620534	43620670	129	5.78198	16.3168	12.9099	108
chr4	43656306	43656525	119	4.30169	15.2626	11.9309	179
chr4	44012453	44012780	158	5.5121	19.4753	15.8845	113
chr4	44065790	44065949	127	5.03292	16.1115	12.7225	65
chr4	44072664	44072837	188	5.50649	22.5465	18.811	69
chr4	44103701	44103849	158	5.1615	19.4117	15.824	59
chr4	44167398	44167761	151	5.64448	18.7167	15.1679	183
chr4	44168305	44168441	176	6.10234	21.3169	17.6344	57
chr4	44234076	44234380	110	4.56413	14.3025	11.0385	225
chr4	44300908	44301139	182	6.80605	21.9891	18.2755	143
chr4	44601490	44601698	105	4.61643	13.8187	10.5867	89
chr4	45011999	45012407	156	5.31612	19.2096	15.6314	321
chr4	45320400	45320596	154	5.73344	18.9816	15.4146	97
chr4	45341874	45342345	357	8.54975	39.9097	35.7332	112
chr4	45408541	45408959	162	4.73011	19.837	16.2289	354
chr4	45452835	45453031	130	4.03115	16.4746	13.0589	84
chr4	45530926	45531077	121	3.92934	15.4609	12.1161	86
chr4	45965808	45965999	152	5.30678	18.8051	15.2519	84
chr4	45972160	45972438	189	5.89859	22.7449	18.9983	80
chr4	46374922	46375119	136	5.24543	17.1264	13.6726	83
chr4	46389066	46389578	294	7.89066	33.4842	29.4315	308
chr4	46450612	46450846	108	4.41348	14.1266	10.8742	112
chr4	46554030	46554239	126	4.33404	15.9941	12.6121	123
chr4	46650147	46650349	140	5.0438	17.5664	14.0836	117
chr4	46870218	46870490	127	4.21918	16.1346	12.7443	125
chr4	47352909	47353472	115	4.84027	14.8288	11.5247	483
chr4	47474172	47474830	112	4.26058	14.5088	11.2309	60
chr4	48279342	48279889	188	6.2233	22.5372	18.8019	316
chr4	48473221	48473361	132	5.75896	16.6572	13.2309	76
chr4	48473439	48473573	133	5.82709	16.8336	13.397	79
chr4	49041680	49041941	90	4.87855	12.204	9.09844	118
chr4	49148875	49149049	171	6.21079	20.7876	17.1275	76
chr4	49485547	49485693	137	5.96267	17.1808	13.7189	96
chr4	49559914	49560249	258	6.79942	29.8037	25.8331	144
chr4	52439244	52439420	129	5.78198	16.3168	12.9099	51
chr4	52999524	52999696	129	5.78198	16.3168	12.9099	79
chr4	53139604	53139847	135	4.51599	17.0136	13.5664	155
chr4	53159722	53160200	247	6.38098	28.7219	24.7787	117
chr4	53186311	53186468	149	5.69869	18.4814	14.9447	87
chr4	53218120	53218261	116	4.77504	14.9676	11.655	84
chr4	53269477	53269640	118	4.73921	15.19	11.8629	101
chr4	53312578	53312871	327	6.9501	36.9205	32.7979	77
chr4	53440079	53440430	281	7.49445	32.1916	28.1667	248
chr4	53713994	53714190	124	5.05348	15.8192	12.4478	122
chr4	53825980	53826153	123	5.13528	15.703	12.3387	50
chr4	54587260	54587540	162	6.50473	19.8484	16.2351	143
chr4	55066536	55066683	83	4.69786	11.4261	8.3857	20
chr4	55349540	55349890	254	6.43501	29.3673	25.4092	206
chr4	55350044	55350211	169	5.29327	20.6224	16.9741	109
chr4	55353219	55353363	223	5.95174	26.2349	22.3637	87
chr4	55514890	55515157	89	4.34344	12.0615	8.97407	18
chr4	55605083	55605217	156	5.42622	19.197	15.6195	80
chr4	55750337	55750501	193	6.13415	23.1077	19.3475	99
chr4	55768462	55768599	132	5.63063	16.7132	13.2835	58
chr4	56802198	56802451	124	4.84237	15.859	12.485	196
chr4	56947314	56947569	155	5.08337	19.132	15.5579	127
chr4	57112272	57112472	256	5.69653	29.6266	25.6599	100
chr4	57129829	57130052	169	5.60695	20.5639	16.9184	109
chr4	57142025	57142198	110	4.04103	14.2623	11.0009	94
chr4	57915333	57915498	104	4.09561	13.6156	10.4041	38
chr4	57916243	57916389	128	4.47162	16.2104	12.8158	95
chr4	58912742	58912898	149	5.10471	18.4889	14.9516	78
chr4	59003012	59003152	126	4.90943	16.0742	12.6874	62
chr4	59244794	59245001	111	4.70936	14.4306	11.1576	95
chr4	59318803	59318991	159	4.4351	19.512	15.9194	73
chr4	59331019	59331278	240	5.27078	27.9691	24.0462	115
chr4	59331732	59332140	209	4.9198	24.795	20.97	290
chr4	59340809	59340966	134	5.68106	16.8486	13.4111	65
chr4	59549055	59549746	163	5.78802	19.9482	16.3302	303
chr4	59581227	59581499	121	4.94193	15.4815	12.1303	155
chr4	59625855	59626045	155	6.20989	19.0783	15.5067	122
chr4	59626660	59626822	133	5.79965	16.7627	13.33	81
chr4	59783775	59783966	104	4.77969	13.636	10.4228	114
chr4	59805709	59805976	143	4.73236	17.8403	14.3425	88
chr4	62275076	62275212	116	5.40993	14.979	11.6655	33
chr4	62360287	62360844	225	6.76384	26.4592	22.5816	441
chr4	62470783	62471062	172	6.41595	20.9324	17.2665	113
chr4	62496059	62496229	92	4.07716	12.4089	9.2886	47
chr4	62502177	62502354	117	4.25497	15.0861	11.7658	78
chr4	62510068	62510293	207	5.25524	24.5573	20.74	111
chr4	62519768	62520136	111	3.8885	14.4686	11.1932	298
chr4	62524942	62525313	139	5.47175	17.4289	13.9536	253
chr4	62721862	62722308	635	8.78762	68.0837	63.5282	207
chr4	63154115	63154261	154	4.40631	19.069	15.4979	63
chr4	63215295	63215452	90	3.69521	12.1138	9.02281	44
chr4	63230165	63230338	210	4.93012	24.8457	21.019	74
chr4	63344386	63344652	424	7.40562	46.7156	42.4328	111
chr4	63362197	63362394	175	5.82581	21.2801	17.5991	97
chr4	63554810	63554974	211	4.82841	25.0248	21.1927	93
chr4	65372856	65373149	237	7.16123	27.7046	23.7887	94
chr4	65496483	65496653	176	6.54582	21.2886	17.6072	92
chr4	65604813	65605113	209	6.6576	24.7578	20.9342	133
chr4	70378052	70378291	833	13.713	88.114	83.3321	113
chr4	70410116	70410268	84	4.37538	11.541	8.49201	72
chr4	70535044	70535338	128	4.87001	16.2914	12.8915	118
chr4	72010352	72010560	174	6.50195	21.1688	17.4927	74
chr4	72198886	72199222	233	5.28619	27.3004	23.3971	226
chr4	72200800	72200938	116	3.92941	14.9149	11.6054	95
chr4	73047936	73048126	145	6.14336	18.0577	14.5428	67
chr4	74251511	74251861	130	5.15507	16.4851	13.0684	252
chr4	74251985	74252146	181	6.018	21.8947	18.1847	97
chr4	74252474	74252675	68	3.82263	9.69589	6.82085	38
chr4	76344238	76344372	145	6.14336	18.0577	14.5428	46
chr4	76360423	76360557	98	5.05923	12.9974	9.8282	81
chr4	80922188	80922341	113	5.42061	14.629	11.3373	66
chr4	81178825	81179030	120	5.55277	15.3435	12.0068	94
chr4	81922977	81923244	1480	25.1318	153.631	148.095	141
chr4	82393099	82393324	203	6.76153	24.1583	20.3575	124
chr4	82404434	82404593	201	6.00814	23.9473	20.1539	75
chr4	82498051	82498185	130	5.67928	16.4494	13.035	43
chr4	82513209	82513549	113	4.87357	14.5859	11.3027	210
chr4	82859327	82859598	105	4.93662	13.7295	10.5094	241
chr4	83243831	83243982	122	5.2356	15.6262	12.2662	68
chr4	83323971	83324107	142	4.8796	17.7002	14.2101	22
chr4	83324169	83324421	150	4.94854	18.6428	15.0978	147
chr4	83328865	83329027	165	5.2681	20.1598	16.5325	76
chr4	83417630	83417923	169	6.46522	20.6272	16.9787	107
chr4	83485755	83485940	178	6.33968	21.5901	17.8961	107
chr4	83486478	83486657	237	7.30105	27.645	23.7307	114
chr4	83525110	83525833	168	5.48165	20.5301	16.8862	102
chr4	84884141	84884285	72	4.20318	10.1808	7.2555	85
chr4	86611830	86612302	186	6.96901	22.4193	18.6884	233
chr4	86669995	86670246	101	4.37785	13.3917	10.1954	24
chr4	86748556	86748756	170	5.765	20.681	17.0301	92
chr4	86748855	86749015	126	5.00555	16.0271	12.6429	67
chr4	86845517	86845859	171	6.68542	20.7617	17.1026	250
chr4	86857205	86857429	122	4.98781	15.6209	12.2616	93
chr4	86874291	86874614	177	5.99103	21.3939	17.7081	229
chr4	86897492	86897626	133	5.52643	16.8165	13.3807	67
chr4	87667517	87667738	85	4.30021	11.6337	8.57854	101
chr4	88094307	88094738	161	6.29509	19.734	16.1304	121
chr4	88537374	88537550	129	5.25103	16.4061	12.9938	67
chr4	88537610	88537745	117	4.93166	15.103	11.7811	72
chr4	88640954	88641306	153	6.32404	18.947	15.3819	76
chr4	88722165	88722597	136	5.62159	17.0801	13.6293	351
chr4	89310588	89310722	109	4.99984	14.2512	10.9908	110
chr4	93334707	93335187	245	8.13091	28.4586	24.5214	217
chr4	93335394	93335806	137	5.96267	17.1808	13.7189	292
chr4	94556585	94556896	124	5.58445	15.8115	12.4406	209
chr4	94614388	94614682	145	6.14336	18.0577	14.5428	106
chr4	95052422	95052660	98	3.3652	13.0552	9.88224	172
chr4	95117427	95117612	129	5.78198	16.3168	12.9099	106
chr4	95161364	95161733	128	4.67396	16.2996	12.8992	115
chr4	95213199	95213340	179	6.08186	21.6754	17.9781	81
chr4	95378795	95378985	170	6.31845	20.662	17.0119	93
chr4	95385588	95385764	211	6.73598	24.9974	21.1661	80
chr4	95557344	95557478	124	5.57142	15.7778	12.4091	63
chr4	95966893	95967251	153	6.32404	18.947	15.3819	177
chr4	95967367	95967771	145	6.14336	18.0577	14.5428	340
chr4	96664024	96664163	137	5.96267	17.1808	13.7189	79
chr4	97746137	97746337	184	6.54304	22.1721	18.4512	89
chr4	97751718	97751950	122	4.6595	15.5912	12.2338	139
chr4	97757634	97757815	229	7.20771	26.8833	22.9911	99
chr4	97772083	97772477	351	7.54213	39.3546	35.1868	230
chr4	97838741	97838957	211	6.18154	24.9688	21.1384	123
chr4	97868398	97868532	117	4.59148	15.037	11.7197	91
chr4	97868954	97869092	129	4.87817	16.3181	12.911	53
chr4	98004198	98004553	364	8.00037	40.6217	36.4326	163
chr4	98322382	98322597	112	4.98896	14.5716	11.2896	119
chr4	98395659	98395802	121	5.6013	15.4661	12.1161	58
chr4	98396129	98396276	133	5.79965	16.7627	13.33	83
chr4	98922964	98923288	122	4.65205	15.5661	12.2099	257
chr4	98923623	98923777	124	4.74303	15.8713	12.4968	42
chr4	99120819	99121116	165	6.15802	20.2113	16.5816	129
chr4	99829591	99829777	113	5.42061	14.629	11.3373	130
chr4	99929434	99929661	135	4.68716	17.0076	13.5611	125
chr4	99929895	99930166	110	4.29506	14.332	11.0661	214
chr4	100095739	100095982	104	4.80856	13.7176	10.4986	172
chr4	101186626	101186821	238	5.92096	27.7659	23.8485	122
chr4	101264931	101265360	163	5.33365	20.0185	16.3973	352
chr4	101291996	101292424	250	6.57478	28.9956	25.0456	94
chr4	101355536	101355919	98	3.85356	12.9853	9.82376	104
chr4	101683177	101683338	126	5.23827	16.0011	12.6183	105
chr4	101694664	101694961	224	6.72652	26.3397	22.4653	132
chr4	102510944	102511150	330	6.31023	37.1629	33.0361	106
chr4	102511723	102511957	380	6.88636	42.2593	38.0435	117
chr4	102574399	102574589	134	4.3322	16.9014	13.4609	123
chr4	102584972	102585204	257	7.18313	29.6969	25.7287	127
chr4	102624199	102624632	303	7.16007	34.4302	30.3577	80
chr4	102625106	102625268	242	6.24973	28.2232	24.2942	80
chr4	102810305	102810575	224	6.59683	26.3713	22.4961	186
chr4	103114226	103114361	124	4.71995	15.7942	12.4243	97
chr4	103119819	103119989	102	4.85376	13.5037	10.2996	50
chr4	103216220	103216381	224	6.45488	26.3416	22.4671	82
chr4	103313596	103314100	156	5.43563	19.2276	15.6487	143
chr4	104218743	104219100	222	6.93686	26.071	22.2044	238
chr4	104530462	104530627	137	5.65812	17.1806	13.7189	77
chr4	104779567	104779710	153	6.32404	18.947	15.3819	79
chr4	104816633	104816773	197	5.67524	23.567	19.7889	55
chr4	105157346	105157590	131	4.39771	16.5512	13.1311	126
chr4	105186697	105186937	241	5.45256	28.0939	24.1681	115
chr4	105215752	105216007	220	5.30177	25.881	22.0197	121
chr4	105220942	105221142	310	6.07297	35.1296	31.0422	99
chr4	105279918	105280138	219	5.20676	25.8135	21.9543	113
chr4	105283246	105283410	182	4.43345	22.0047	18.2904	102
chr4	105364550	105364794	303	7.29069	34.4337	30.3612	104
chr4	105365136	105365359	156	5.19861	19.1775	15.601	75
chr4	105384999	105385137	169	6.29113	20.5858	16.9393	55
chr4	105409022	105409170	113	5.1287	14.604	11.3198	32
chr4	105460039	105460321	350	8.35531	39.2474	35.0812	212
chr4	105467935	105468084	101	5.03735	13.2953	10.1054	17
chr4	105626455	105626621	188	7.04679	22.6224	18.8801	97
chr4	105656180	105656335	137	5.96267	17.1808	13.7189	77
chr4	106144896	106145050	179	5.94177	21.6525	17.9559	76
chr4	106199904	106200130	239	5.94494	27.864	23.9439	107
chr4	106256317	106256511	95	4.79196	12.661	9.52229	71
chr4	106651059	106651199	89	3.95972	12.0138	8.92999	108
chr4	106961496	106961640	144	4.84571	17.9217	14.4194	45
chr4	106980688	106980827	155	4.23146	19.1565	15.5809	65
chr4	106986211	106986414	211	4.40195	24.9412	21.1116	128
chr4	107178435	107178803	95	4.16161	12.6891	9.5484	269
chr4	107253162	107253530	117	5.03808	15.0642	11.7451	267
chr4	107253616	107253844	161	5.85737	19.7531	16.1487	117
chr4	107367790	107368024	178	6.18666	21.5704	17.8774	116
chr4	107879651	107879849	167	5.66326	20.3542	16.718	86
chr4	107889722	107889919	176	5.27949	21.3157	17.6333	126
chr4	107923375	107923689	138	4.87737	17.348	13.8772	216
chr4	108083493	108083662	124	5.16575	15.7916	12.4218	88
chr4	108118289	108118656	402	9.07155	44.4827	40.2327	259
chr4	108124226	108124375	273	7.23496	31.3189	27.3139	80
chr4	108126442	108126727	240	6.80059	27.9606	24.0379	92
chr4	108300723	108301119	198	6.3031	23.6502	19.8667	236
chr4	108328136	108328430	113	4.13703	14.6351	11.3429	222
chr4	108362576	108362829	543	10.0874	58.8429	54.3978	130
chr4	108579221	108579447	113	5.42061	14.629	11.3373	93
chr4	108619983	108620188	155	5.07568	19.1044	15.5315	125
chr4	108779937	108780090	75	4.44603	10.491	7.54064	99
chr4	108780408	108780588	110	5.28485	14.2862	11.0235	59
chr4	108833528	108833697	93	4.19649	12.5098	9.38228	91
chr4	108847832	108848235	167	6.21059	20.3598	16.7234	296
chr4	109000425	109000845	332	8.60585	37.3531	33.2229	289
chr4	109106158	109106312	162	6.50473	19.8484	16.2351	34
chr4	109118044	109118220	160	5.24207	19.6973	16.0957	108
chr4	109201995	109202369	134	4.84416	16.89	13.4502	235
chr4	109262197	109262360	146	6.00962	18.1278	14.6097	65
chr4	109280064	109280517	388	9.35306	43.1175	38.8893	170
chr4	109476517	109476781	156	5.94977	19.2031	15.6254	78
chr4	109657473	109657745	113	5.42061	14.629	11.3373	22
chr4	109666814	109667253	208	6.64471	24.7183	20.8957	130
chr4	109676291	109676880	230	7.07047	26.9493	23.0552	444
chr4	109677002	109677167	103	4.74172	13.5282	10.3226	84
chr4	110050948	110051222	87	4.59619	11.8195	8.75008	41
chr4	114405746	114405944	115	4.96902	14.8645	11.5581	42
chr4	114986888	114987098	116	5.39731	14.9465	11.6352	96
chr4	115000283	115000417	95	4.95593	12.74	9.596	41
chr4	115564535	115564725	402	10.8412	44.4646	40.215	105
chr4	115710008	115710159	90	4.87855	12.204	9.09844	61
chr4	115737625	115737927	172	5.70436	20.8848	17.2209	200
chr4	115784977	115785149	172	5.82782	20.8809	17.2172	88
chr4	115815752	115815886	117	5.3112	15.0948	11.7737	85
chr4	115839152	115839407	130	4.92773	16.4801	13.0641	158
chr4	116075349	116075547	144	4.51926	17.9829	14.4775	66
chr4	116144519	116144688	73	3.93754	10.2981	7.3634	73
chr4	116220909	116221118	125	5.21734	15.9408	12.5619	96
chr4	116463477	116463625	113	5.15082	14.664	11.3702	85
chr4	116507412	116507907	213	7.12851	25.2156	21.3776	103
chr4	116556995	116557183	136	5.1274	17.1225	13.669	74
chr4	116557340	116557691	103	4.42982	13.5576	10.3499	258
chr4	116597540	116597710	132	5.20365	16.6321	13.2071	80
chr4	116626722	116626867	123	5.27918	15.7485	12.3815	51
chr4	116627292	116627549	130	5.38959	16.4326	13.019	91
chr4	116672852	116672995	198	7.05607	23.5908	19.8095	58
chr4	116685383	116685787	205	5.87679	24.3079	20.5024	202
chr4	116708483	116708683	162	5.64107	19.8882	16.273	114
chr4	116720873	116721210	197	6.28004	23.5767	19.7957	117
chr4	116732539	116732711	225	7.37052	26.3828	22.5072	100
chr4	116807542	116807787	159	5.20954	19.5824	15.9865	160
chr4	117019216	117019569	147	5.49528	18.2665	14.7412	209
chr4	117120482	117120617	83	3.70752	11.3971	8.36746	127
chr4	117133886	117134149	219	4.98214	25.8047	21.9456	164
chr4	117189413	117189581	186	6.95237	22.3757	18.6464	70
chr4	117288978	117289140	100	3.8602	13.2783	10.0897	55
chr4	117304375	117304510	106	4.26038	13.9097	10.6716	100
chr4	117550200	117550404	89	4.13461	12.0216	8.93695	34
chr4	117887226	117887403	91	3.67336	12.2812	9.16998	98
chr4	117915102	117915259	184	5.2255	22.2163	18.4934	63
chr4	118044586	118044789	205	6.25554	24.3606	20.5532	78
chr4	118083612	118083811	135	5.10044	17.0367	13.5883	100
chr4	118123078	118123276	185	5.8819	22.279	18.5537	117
chr4	118179491	118179625	131	5.0583	16.5457	13.1258	66
chr4	118179815	118179979	105	4.59969	13.7679	10.5455	71
chr4	118227565	118227702	115	3.78806	14.8235	11.5197	43
chr4	118428322	118428495	125	4.03104	15.9114	12.5342	98
chr4	118437481	118437615	135	5.19736	16.9785	13.5335	89
chr4	119108776	119109039	152	4.72804	18.8261	15.2718	133
chr4	119174073	119174265	132	4.70177	16.7289	13.2981	70
chr4	119195358	119195562	134	5.29343	16.9017	13.461	125
chr4	119232587	119232747	105	4.41414	13.8182	10.5864	57
chr4	119232871	119233093	98	4.27048	13.0454	9.87275	85
chr4	119294528	119294764	276	7.06524	31.6882	27.6729	112
chr4	119415381	119415622	118	5.35888	15.2214	11.892	52
chr4	119422717	119423129	148	5.40161	18.3587	14.8283	88
chr4	119539409	119539617	202	6.15874	24.0384	20.2416	97
chr4	119733525	119733740	130	4.83314	16.5111	13.0932	90
chr4	120128122	120128329	233	4.98656	27.2363	23.3348	91
chr4	120405437	120405647	74	4.30578	10.4452	7.49855	129
chr4	120570100	120570316	178	5.89907	21.5159	17.8251	91
chr4	120570385	120570538	111	4.69244	14.3786	11.1093	53
chr4	120815723	120815857	109	5.27241	14.2545	10.9937	52
chr4	120825080	120825520	145	5.20688	18.1065	14.5894	340
chr4	120825756	120825939	137	5.05408	17.2446	13.7792	74
chr4	120924661	120925238	216	7.04578	25.4534	21.6081	190
chr4	120951462	120951912	138	5.20069	17.3544	13.8833	219
chr4	121016959	121017440	180	5.60632	21.7389	18.0352	123
chr4	121097854	121098408	168	6.56447	20.4473	16.8069	198
chr4	121214915	121215359	198	6.59848	23.6764	19.8922	270
chr4	122971295	122971456	133	5.25314	16.7811	13.3475	49
chr4	122978894	122979108	148	4.69775	18.3734	14.8422	113
chr4	122979916	122980160	188	5.22744	22.5925	18.8552	120
chr4	123016469	123016929	198	6.57207	23.5976	19.816	229
chr4	123093230	123093686	102	5.10869	13.4764	10.274	271
chr4	123139791	123140150	108	4.83233	14.1244	10.8722	100
chr4	123623781	123623947	111	5.05274	14.3967	11.1262	97
chr4	123718069	123718472	178	6.31352	21.5144	17.8236	115
chr4	123750277	123750547	158	5.3785	19.4188	15.8305	112
chr4	123904661	123905220	205	6.99688	24.3703	20.5624	133
chr4	123917088	123917657	134	5.15954	16.8615	13.4232	487
chr4	123977794	123977980	123	5.01574	15.7055	12.341	41
chr4	123990796	123990966	110	4.46342	14.2927	11.0292	43
chr4	124693346	124693690	150	5.23586	18.5697	15.0285	59
chr4	124708956	124709316	108	4.23876	14.1318	10.8789	98
chr4	124802108	124802305	115	4.26959	14.8415	11.5365	110
chr4	124850295	124850429	95	3.8568	12.7306	9.58734	50
chr4	125029791	125029933	67	3.87764	9.58618	6.72043	119
chr4	125030089	125030378	179	6.22351	21.6806	17.9828	188
chr4	125085173	125085447	106	4.73934	13.8548	10.6202	90
chr4	125949738	125949872	97	4.41637	12.8938	9.73856	62
chr4	126058463	126058669	158	5.60768	19.3899	15.8028	123
chr4	126096559	126096732	149	5.11284	18.517	14.9782	78
chr4	126148433	126148631	92	3.63546	12.3792	9.26101	158
chr4	126199628	126199812	213	5.6957	25.2369	21.3983	111
chr4	126227165	126227328	92	4.24143	12.3561	9.23961	48
chr4	126257156	126257291	182	4.55215	21.9737	18.2607	59
chr4	126262423	126262598	133	4.44427	16.7341	13.3031	84
chr4	126321712	126321854	130	4.55412	16.5183	13.0998	55
chr4	126429410	126429793	248	7.19973	28.7866	24.8415	111
chr4	126468612	126468804	186	5.57744	22.4193	18.6884	94
chr4	126556904	126557139	187	6.64247	22.4525	18.7204	164
chr4	126609626	126609762	86	4.21677	11.6888	8.62886	19
chr4	126677487	126677853	292	8.00675	33.3328	29.2834	121
chr4	126967962	126968328	90	4.87855	12.204	9.09844	256
chr4	127021242	127021453	142	5.1112	17.7909	14.2956	108
chr4	127022234	127022372	106	4.4287	13.8656	10.6304	81
chr4	127061029	127061270	188	7.04679	22.6224	18.8801	141
chr4	127077177	127077358	129	5.78198	16.3168	12.9099	79
chr4	127125958	127126178	135	5.3138	16.9625	13.5183	117
chr4	127243634	127244010	221	6.35783	26.0091	22.144	96
chr4	128925095	128925243	144	5.26815	17.9363	14.4333	56
chr4	128962489	128962700	131	5.0583	16.5457	13.1258	120
chr4	128983760	128983928	221	6.36847	26.0457	22.1797	81
chr4	129020586	129020722	120	4.41116	15.3612	12.0233	68
chr4	129057976	129058213	239	6.15923	27.875	23.9546	117
chr4	129059395	129059547	124	4.5354	15.8089	12.4383	85
chr4	129086297	129086448	68	3.57217	9.68868	6.81438	23
chr4	129189842	129190298	134	4.75167	16.9062	13.4652	180
chr4	129313928	129314079	129	5.78198	16.3168	12.9099	51
chr4	129335126	129335566	182	5.34862	21.9517	18.2394	144
chr4	129455397	129455616	102	4.97925	13.4956	10.2919	168
chr4	129585159	129585302	118	4.85267	15.208	11.8801	55
chr4	129619023	129619218	117	4.09104	15.0294	11.7127	142
chr4	129640815	129641160	179	5.35683	21.6061	17.9116	270
chr4	129672275	129672467	85	4.09878	11.622	8.56723	24
chr4	129672608	129672796	132	4.9783	16.6443	13.2188	79
chr4	129696580	129696889	158	5.28224	19.467	15.8766	75
chr4	129742167	129742604	195	5.82626	23.3112	19.5435	273
chr4	129819827	129820068	109	4.3586	14.2494	10.9893	134
chr4	129928526	129928715	118	4.8352	15.1541	11.8295	66
chr4	130663068	130663269	127	5.40283	16.0922	12.7042	28
chr4	130663411	130663580	105	4.96843	13.8156	10.5839	111
chr4	130715233	130715378	163	5.92716	19.9604	16.3418	54
chr4	131838259	131838424	152	4.72804	18.8261	15.2718	84
chr4	131843326	131843623	203	5.94516	24.1418	20.3417	215
chr4	131873325	131873601	97	4.04495	12.8657	9.71272	204
chr4	131897821	131898021	138	5.06265	17.2726	13.8057	96
chr4	132049236	132049419	173	5.88123	21.0498	17.3788	85
chr4	132212146	132212415	119	4.87911	15.2893	11.9557	154
chr4	132274262	132274643	279	6.64181	31.9607	27.94	261
chr4	132308593	132308853	200	6.0855	23.7923	20.004	183
chr4	132329235	132329564	76	3.70537	10.6258	7.66439	117
chr4	132345369	132345785	161	5.35111	19.7032	16.1013	283
chr4	132353519	132353731	136	5.13645	17.1513	13.6963	104
chr4	132422306	132422593	120	4.70577	15.4148	12.0735	183
chr4	132463785	132464034	135	5.08263	16.9798	13.5347	127
chr4	132474721	132474895	121	5.06556	15.4992	12.1471	50
chr4	132732326	132732578	99	3.97262	13.1636	9.98265	55
chr4	132768394	132768583	154	5.888	19.0274	15.4581	92
chr4	132843014	132843275	163	6.08083	19.9918	16.3719	120
chr4	132884351	132884636	210	6.53613	24.8294	21.0034	165
chr4	132922683	132923018	139	5.21935	17.4131	13.9391	72
chr4	132939472	132939646	103	4.34279	13.5844	10.3746	110
chr4	132975017	132975252	120	4.34945	15.4419	12.0989	103
chr4	133011487	133011626	136	3.88451	17.146	13.6915	88
chr4	133095222	133095379	163	4.84825	19.986	16.3664	84
chr4	133101895	133102029	83	4.57286	11.4381	8.39703	33
chr4	133130523	133130732	213	5.88902	25.1726	21.3358	92
chr4	133277501	133277967	143	5.03404	17.8887	14.3882	286
chr4	133315014	133315230	110	4.76377	14.2613	11.0001	90
chr4	133339216	133339523	202	6.28998	24.0414	20.2443	184
chr4	133369680	133369894	164	5.14572	20.0811	16.4573	77
chr4	133545976	133546167	120	4.92382	15.4263	12.0843	112
chr4	133552911	133553109	105	3.90996	13.7449	10.524	51
chr4	133563196	133563546	190	5.9185	22.8122	19.063	269
chr4	133754286	133754506	151	4.13516	18.6823	15.1354	106
chr4	133774621	133774886	131	5.71884	16.5528	13.1324	182
chr4	133813220	133813503	198	4.9604	23.5921	19.8107	162
chr4	133813645	133813784	107	3.78336	14.0188	10.7738	61
chr4	133910604	133911139	154	5.03761	18.967	15.4006	353
chr4	133967204	133967348	125	4.41017	15.9788	12.5975	54
chr4	134000509	134000829	111	4.93894	14.4297	11.1569	70
chr4	134154474	134154682	143	4.92453	17.8595	14.3607	116
chr4	134186902	134187387	126	4.60364	16.0517	12.666	94
chr4	134510979	134511214	233	6.33	27.2207	23.3196	144
chr4	134914824	134914998	109	4.25736	14.1981	10.9411	75
chr4	134918315	134918522	113	4.06389	14.6355	11.3433	88
chr4	134923490	134923817	168	4.73324	20.5192	16.8755	221
chr4	134930863	134931103	91	3.88012	12.2802	9.16914	173
chr4	135206485	135206634	161	4.9777	19.8037	16.1972	73
chr4	135245954	135246098	179	4.49277	21.6778	17.9804	44
chr4	135272700	135272913	152	4.21133	18.7624	15.2115	102
chr4	135353061	135353202	82	3.61117	11.294	8.27192	48
chr4	135801645	135801874	171	5.44353	20.7813	17.1214	47
chr4	135873632	135873929	114	4.41896	14.7671	11.4668	100
chr4	135874073	135874227	107	4.27322	13.9544	10.7133	63
chr4	135986889	135987051	96	4.02725	12.8035	9.65485	64
chr4	135987098	135987483	139	4.79215	17.3877	13.9147	278
chr4	136021616	136022006	298	8.19868	33.9279	29.8649	226
chr4	136053226	136053462	103	4.4449	13.6055	10.3945	45
chr4	136095647	136095834	152	4.82041	18.851	15.2955	83
chr4	136117126	136117260	94	4.33094	12.6328	9.49652	17
chr4	136140272	136140580	202	4.40248	24.0142	20.2183	99
chr4	136206112	136206386	82	3.66203	11.2326	8.21532	118
chr4	136469513	136469775	99	4.48065	13.0882	9.91304	80
chr4	136602694	136602890	193	6.41792	23.1336	19.3724	89
chr4	137357558	137357819	125	4.85065	15.8856	12.5099	100
chr4	137387974	137388184	144	5.79468	17.9547	14.4507	83
chr4	137593635	137593771	107	4.65881	13.9469	10.7062	40
chr4	137593866	137594054	118	4.8352	15.1541	11.8295	69
chr4	137855847	137856007	170	4.9324	20.6741	17.0235	55
chr4	137862074	137862231	119	3.71087	15.2342	11.9047	52
chr4	138216996	138217149	182	5.55684	21.9547	18.2423	57
chr4	138217248	138217500	159	5.19343	19.5253	15.9321	126
chr4	138304631	138304825	167	5.14205	20.4301	16.7903	111
chr4	138325725	138326053	134	4.55656	16.8489	13.4114	114
chr4	138326195	138326498	195	5.41347	23.3392	19.5704	100
chr4	138979280	138979438	138	4.86979	17.3216	13.8522	83
chr4	139004299	139004442	153	4.93488	18.9413	15.3811	81
chr4	139130972	139131179	105	4.4069	13.7946	10.5703	99
chr4	139192546	139192774	105	3.7802	13.7443	10.5236	175
chr4	139380364	139380790	207	6.05122	24.5156	20.7027	349
chr4	139858776	139858910	133	5.26316	16.8111	13.3758	60
chr4	139881902	139882130	227	6.28185	26.6125	22.7276	110
chr4	139967546	139967728	185	4.75839	22.3097	18.5831	86
chr4	140617513	140617664	172	4.82564	20.9173	17.2519	71
chr4	140750557	140750709	115	4.35379	14.8454	11.5404	82
chr4	140779877	140780123	198	5.80639	23.646	19.8627	108
chr4	140986714	140986916	137	4.65343	17.2129	13.7493	136
chr4	141060407	141060688	134	4.65318	16.8835	13.4438	152
chr4	141139618	141139810	167	4.95118	20.4009	16.7625	68
chr4	141147732	141147991	115	4.62801	14.8321	11.5279	201
chr4	141176596	141176732	103	4.52585	13.5425	10.3356	116
chr4	141301117	141301380	131	4.40926	16.5967	13.1737	94
chr4	141363211	141363345	98	3.85855	13.0045	9.83478	26
chr4	141444516	141444902	167	5.55009	20.3748	16.7377	270
chr4	141514276	141514620	112	4.72641	14.4828	11.2064	78
chr4	141538705	141539053	195	5.82626	23.3112	19.5435	92
chr4	141545172	141545306	130	4.73179	16.5017	13.0842	68
chr4	141545868	141546054	147	5.05644	18.3217	14.7932	112
chr4	141546324	141546631	122	4.55996	15.5749	12.2183	71
chr4	141731857	141732078	173	5.40752	21.0348	17.3642	111
chr4	141741899	141742157	171	5.34978	20.8271	17.1653	156
chr4	141790556	141791065	224	5.5831	26.3546	22.4798	411
chr4	141865677	141865845	191	4.67075	22.8874	19.135	87
chr4	141914170	141914353	187	5.4014	22.5316	18.7966	68
chr4	141942440	141942710	320	6.86909	36.1093	32.0024	158
chr4	141954834	141955003	167	4.79307	20.4387	16.7985	106
chr4	142014984	142015148	110	4.39235	14.3651	11.0969	118
chr4	143161869	143162351	244	6.65402	28.3747	24.442	116
chr4	143212144	143212449	90	4.1909	12.1985	9.09844	205
chr4	144957293	144957433	177	5.32562	21.4892	17.7995	91
chr4	144960614	144960841	261	6.52655	30.1613	26.1828	102
chr4	145041728	145041906	107	4.56931	13.9972	10.7533	113
chr4	145194875	145195192	111	4.08314	14.4265	11.1541	52
chr4	145219518	145219664	124	3.9548	15.8495	12.4761	85
chr4	147404737	147404871	98	5.05923	12.9974	9.8282	32
chr4	147432140	147432274	105	4.49848	13.775	10.552	21
chr4	147434036	147434200	184	5.9688	22.1528	18.4326	70
chr4	147848236	147848409	86	4.1129	11.6656	8.60762	97
chr4	147960392	147960537	142	5.45742	17.7688	14.2748	71
chr4	148038580	148038949	93	3.94667	12.5183	9.38987	336
chr4	148088043	148088180	120	4.11734	15.4236	12.0819	101
chr4	148151870	148152042	115	3.99014	14.8968	11.5885	97
chr4	148444704	148444838	133	4.73016	16.8299	13.3938	67
chr4	148591311	148591475	131	4.57359	16.5905	13.1678	54
chr4	148626788	148627179	111	4.51451	14.4613	11.1862	67
chr4	148651206	148651417	144	5.51044	17.9271	14.4245	124
chr4	149104061	149104195	116	4.58406	15.0123	11.6964	71
chr4	149137160	149137667	188	6.12112	22.6422	18.8994	378
chr4	149307574	149308064	153	4.92073	18.8884	15.3308	259
chr4	149426648	149426933	220	6.31563	25.8634	22.0027	77
chr4	149485091	149485295	90	4.07518	12.1177	9.02617	121
chr4	149517902	149518091	86	3.96687	11.762	8.69716	128
chr4	149738139	149738304	145	4.69206	18.0196	14.5123	59
chr4	149774036	149774364	165	5.2762	20.1888	16.56	236
chr4	149955218	149955360	96	3.8722	12.7886	9.64098	37
chr4	150020130	150020298	256	6.87947	29.621	25.6547	82
chr4	150220722	150220880	128	4.75613	16.2506	12.8533	56
chr4	150236959	150237202	95	3.83647	12.6538	9.51593	127
chr4	150257420	150257633	156	5.12213	19.2712	15.69	98
chr4	150281440	150281758	146	5.58643	18.1522	14.6327	233
chr4	150583562	150583793	140	5.49353	17.4925	14.0137	115
chr4	150749161	150749343	154	4.68433	18.9825	15.4155	86
chr4	150755527	150755951	306	6.75104	34.688	30.6091	96
chr4	150854008	150854155	154	4.02604	18.9791	15.4123	90
chr4	150854878	150855635	345	5.7424	38.6781	34.5228	326
chr4	151044371	151044574	95	4.33857	12.6562	9.51815	71
chr4	151044682	151044997	166	5.64334	20.2897	16.6562	117
chr4	151057774	151058325	161	5.71238	19.7154	16.1129	369
chr4	151933602	151933793	216	6.34985	25.5447	21.6936	74
chr4	151996402	151996568	132	4.35845	16.7029	13.274	93
chr4	152138706	152138882	141	4.76139	17.6131	14.1282	94
chr4	152325676	152326009	151	4.85806	18.6529	15.1073	218
chr4	152879079	152879269	70	3.72745	9.93113	7.02483	113
chr4	153956973	153957297	144	4.95494	17.9667	14.462	98
chr4	153974994	153975185	100	3.98349	13.2039	10.0205	162
chr4	154294263	154294415	141	4.8648	17.6476	14.1605	88
chr4	154497121	154497261	108	4.05997	14.0527	10.8049	104
chr4	154944241	154944488	89	4.3353	12.0378	8.95212	184
chr4	155066875	155067099	135	4.03126	17.0377	13.5891	118
chr4	155601448	155601776	191	5.59735	22.8838	19.1315	235
chr4	155601854	155602084	140	4.82095	17.491	14.0124	164
chr4	155705014	155705284	270	7.2952	31.036	27.0364	116
chr4	155770328	155770472	124	4.22615	15.8666	12.4923	64
chr4	155784254	155784594	105	4.73023	13.8283	10.5952	267
chr4	155803435	155803783	123	5.0064	15.6772	12.3143	73
chr4	155812364	155812587	106	4.33042	13.848	10.614	121
chr4	155831505	155831821	151	4.76799	18.6479	15.1027	74
chr4	155841029	155841266	95	3.99232	12.6803	9.54038	77
chr4	155943646	155943984	231	5.74332	27.031	23.1349	127
chr4	156109784	156110211	211	6.58522	24.9842	21.1534	232
chr5	3491312	3491486	128	5.06988	16.2252	12.8291	64
chr5	3543706	3543998	224	7.00614	26.2808	22.4081	122
chr5	3596134	3596351	117	4.80923	15.0738	11.7542	68
chr5	3596526	3596802	118	4.85267	15.208	11.8801	129
chr5	3647589	3647725	79	4.36484	10.9009	7.9094	41
chr5	3647811	3647945	99	4.86035	13.1805	9.99859	52
chr5	3803047	3803523	125	5.6239	15.9132	12.5359	245
chr5	3803672	3803815	91	4.76385	12.2533	9.14423	112
chr5	4104677	4104966	96	4.50045	12.8314	9.68052	118
chr5	5559424	5559826	220	7.53936	25.8611	22.0006	109
chr5	5749062	5749443	153	6.32404	18.947	15.3819	100
chr5	8056602	8056763	119	5.09883	15.2384	11.9084	97
chr5	8422212	8422425	82	4.38404	11.2578	8.23857	163
chr5	8422556	8422993	125	5.3572	15.9659	12.5856	53
chr5	8893928	8894142	91	4.40128	12.2297	9.12195	113
chr5	8997098	8997462	147	5.90939	18.27	14.7443	269
chr5	9161521	9162054	199	6.33801	23.7611	19.9737	373
chr5	17419367	17419535	113	5.42061	14.629	11.3373	120
chr5	18360580	18360772	85	4.65742	11.6527	8.59606	86
chr5	20951288	20951474	92	4.35279	12.3942	9.27513	56
chr5	20951654	20951833	124	4.94282	15.8324	12.4601	63
chr5	21055845	21056035	136	4.99488	17.05	13.6009	73
chr5	21186094	21186496	241	6.84859	28.1207	24.1941	150
chr5	21425005	21425158	97	5.02747	12.9186	9.76169	68
chr5	21658684	21658828	171	6.68542	20.7617	17.1026	82
chr5	21701279	21701974	220	7.36846	25.8879	22.0264	150
chr5	21785064	21785340	198	5.92059	23.6427	19.8596	170
chr5	21786697	21786920	141	5.06886	17.6501	14.1628	102
chr5	22550415	22550571	114	5.17314	14.7244	11.4265	117
chr5	22589642	22589795	153	6.32404	18.947	15.3819	65
chr5	22746423	22746588	90	4.87855	12.204	9.09844	89
chr5	23224834	23224968	153	5.99443	18.9152	15.3563	56
chr5	23418449	23418598	138	4.962	17.2913	13.8237	62
chr5	23433449	23433588	102	4.05001	13.449	10.2483	117
chr5	23433834	23434187	98	3.99621	12.9725	9.81173	89
chr5	23458909	23459049	145	6.14336	18.0577	14.5428	65
chr5	23674999	23675133	105	4.93662	13.7295	10.5094	74
chr5	23844065	23844371	171	6.68542	20.7617	17.1026	196
chr5	23850748	23850883	113	5.42061	14.629	11.3373	25
chr5	24030431	24030803	205	6.24463	24.3245	20.5182	270
chr5	24100478	24100804	149	5.9751	18.4489	14.9138	55
chr5	24101089	24101305	121	5.4444	15.4468	12.1034	48
chr5	24164947	24165327	137	5.96267	17.1808	13.7189	187
chr5	24423703	24423971	147	4.18196	18.3271	14.7984	89
chr5	24482700	24482866	245	5.21905	28.4478	24.5133	87
chr5	24577084	24577564	177	5.40589	21.4088	17.7222	352
chr5	24685577	24685798	254	7.1057	29.4427	25.483	121
chr5	24842473	24842786	136	4.80263	17.0862	13.6348	238
chr5	24842905	24843052	118	4.53604	15.1715	11.8456	100
chr5	25222994	25223128	106	5.01148	13.9316	10.6921	107
chr5	25499483	25499917	209	5.89195	24.7732	20.949	215
chr5	25529434	25530074	129	4.52203	16.399	12.9874	394
chr5	25705518	25705904	170	6.49484	20.7068	17.055	341
chr5	27652057	27652322	182	6.1755	21.9629	18.2501	136
chr5	27791412	27791875	181	5.14241	21.8824	18.1729	132
chr5	27995280	27995443	152	5.7918	18.7513	15.2007	105
chr5	28055583	28055814	115	4.94963	14.8082	11.5053	197
chr5	28316778	28317282	162	5.90371	19.8909	16.2755	278
chr5	28734842	28735191	833	12.2881	88.0867	83.305	171
chr5	28756139	28756480	126	5.66392	16.016	12.6328	82
chr5	29378245	29378780	150	5.48095	18.6066	15.0635	206
chr5	29569546	29569762	134	5.54992	16.8819	13.4424	90
chr5	29735650	29735835	137	4.94596	17.2371	13.7724	131
chr5	30232422	30232725	212	6.22278	25.1109	21.276	125
chr5	30343221	30343423	89	4.55016	12.0179	8.93357	71
chr5	30411754	30411914	128	4.47786	16.2339	12.8376	98
chr5	30523217	30523389	194	5.28417	23.1944	19.4306	98
chr5	30536170	30536465	348	6.5875	38.9639	34.8021	176
chr5	30545751	30546069	179	5.58845	21.6763	17.9789	185
chr5	30615540	30615798	400	7.30564	44.2707	40.0251	141
chr5	30647714	30648073	132	4.76866	16.6297	13.205	184
chr5	30907606	30907945	158	4.4812	19.4071	15.8196	220
chr5	31048332	31048689	135	4.78796	17.0345	13.5863	276
chr5	31054800	31054975	133	5.02124	16.7829	13.3492	61
chr5	31179622	31179780	109	4.96864	14.165	10.91	101
chr5	31220466	31220914	172	6.2498	20.8994	17.2348	278
chr5	31240794	31241104	182	6.02905	21.9296	18.2182	187
chr5	31452364	31452525	188	7.04679	22.6224	18.8801	72
chr5	31613956	31614246	125	5.22778	15.9709	12.5902	70
chr5	31697494	31697942	216	6.58924	25.4465	21.6014	263
chr5	31698446	31698618	199	6.19007	23.7157	19.93	66
chr5	31966900	31967061	84	4.25931	11.5164	8.46955	55
chr5	32034598	32034750	164	5.15328	20.1091	16.484	82
chr5	32458783	32459165	229	7.04267	26.8643	22.9729	137
chr5	32610843	32611203	129	5.25103	16.4061	12.9938	79
chr5	32714080	32714381	179	5.69645	21.6547	17.9581	241
chr5	32717788	32717959	182	5.34097	21.9226	18.2116	86
chr5	32730198	32730380	236	6.55243	27.5688	23.6563	104
chr5	32733935	32734123	344	8.16952	38.604	34.45	96
chr5	32736458	32736661	345	9.02942	38.6633	34.5082	99
chr5	32785485	32785895	167	5.94548	20.4267	16.7871	285
chr5	32854070	32854440	204	6.08817	24.223	20.4201	206
chr5	32863355	32863511	101	4.78351	13.3105	10.1199	96
chr5	32863659	32863901	129	5.36744	16.3699	12.9601	76
chr5	33033326	33033511	175	6.22363	21.2525	17.5726	75
chr5	33275106	33275381	92	3.74755	12.3152	9.20176	156
chr5	33335203	33335708	116	5.26437	14.9698	11.6569	102
chr5	33378236	33378777	120	4.70577	15.4148	12.0735	316
chr5	33629467	33629665	110	4.46342	14.2927	11.0292	73
chr5	33652396	33652553	189	5.34792	22.7017	18.9567	79
chr5	33782545	33782837	182	6.32397	21.9786	18.2654	130
chr5	33936065	33936668	203	5.9357	24.1083	20.3094	417
chr5	34336080	34336322	130	5.04032	16.4893	13.0724	86
chr5	34336431	34336589	156	5.56687	19.2619	15.6813	92
chr5	34369440	34369807	172	5.98581	20.9627	17.2955	278
chr5	34525735	34526012	163	4.33777	19.9775	16.3582	145
chr5	34573619	34574039	139	5.1147	17.4423	13.9666	84
chr5	34660132	34660582	128	4.87001	16.2914	12.8915	377
chr5	34761486	34761922	177	6.1382	21.425	17.7378	206
chr5	35131770	35131989	104	4.58308	13.7174	10.4986	88
chr5	35574935	35575151	179	5.80376	21.6131	17.9183	118
chr5	36188763	36188902	132	4.50653	16.659	13.2326	25
chr5	36465185	36465323	93	3.87076	12.5148	9.38688	91
chr5	36541023	36541199	131	4.94447	16.5346	13.1152	112
chr5	36581800	36581967	80	3.4897	11.0714	8.06671	107
chr5	36582021	36582400	183	5.00835	22.0438	18.3279	117
chr5	36713174	36713372	99	4.22	13.1767	9.99526	93
chr5	36724291	36724521	146	4.57117	18.1948	14.6732	123
chr5	36796784	36796927	163	5.79899	19.9818	16.3624	76
chr5	37860936	37861120	321	6.38702	36.2209	32.112	86
chr5	38039092	38039266	214	6.6984	25.3382	21.4962	123
chr5	38220302	38220643	239	6.38703	27.866	23.9457	182
chr5	38469957	38470254	114	5.33508	14.7857	11.484	230
chr5	39644557	39644733	99	4.72489	13.1481	9.96837	149
chr5	41707638	41708310	153	6.32404	18.947	15.3819	226
chr5	41844235	41844460	190	6.15477	22.7493	19.0024	119
chr5	43094459	43094688	188	7.04679	22.6224	18.8801	121
chr5	43224352	43224492	179	6.8661	21.6864	17.9846	73
chr5	43232722	43233055	151	4.54141	18.7146	15.1662	238
chr5	43342171	43342305	90	4.87855	12.204	9.09844	94
chr5	43782285	43782568	148	5.80538	18.3872	14.8553	84
chr5	43868772	43868911	105	4.59137	13.7426	10.5219	54
chr5	43948200	43948342	83	4.69786	11.4261	8.3857	104
chr5	43971226	43971376	208	6.77568	24.6588	20.838	87
chr5	43997650	43997864	75	3.83255	10.5185	7.56586	171
chr5	44218498	44218704	141	5.15889	17.5855	14.1021	86
chr5	44239894	44240028	151	5.07018	18.7269	15.1777	82
chr5	44244943	44245079	158	5.07345	19.4543	15.8643	72
chr5	45450464	45450651	105	4.23493	13.8209	10.5888	36
chr5	45493267	45493492	158	5.1615	19.4117	15.824	106
chr5	45520228	45520477	129	5.00474	16.3771	12.9666	196
chr5	45534442	45534631	221	7.08346	26.0379	22.1722	81
chr5	45669397	45669612	113	5.42061	14.629	11.3373	98
chr5	45857307	45858136	267	8.20578	30.7703	26.7763	312
chr5	46665076	46665211	129	5.78198	16.3168	12.9099	55
chr5	48372255	48372511	235	7.95023	27.4608	23.5511	118
chr5	51289325	51289483	225	7.76954	26.4728	22.5922	68
chr5	51391418	51391563	162	6.50473	19.8484	16.2351	64
chr5	51868217	51868501	273	7.7156	31.3953	27.3886	100
chr5	51877019	51877230	179	6.50872	21.6309	17.9353	87
chr5	52669549	52669836	123	5.01574	15.7055	12.341	187
chr5	52741422	52741928	113	5.42061	14.629	11.3373	235
chr5	52782969	52783315	158	6.34182	19.4256	15.8369	79
chr5	52833730	52834245	254	8.29935	29.4333	25.4738	387
chr5	53266959	53267368	141	4.76139	17.6131	14.1282	299
chr5	53437099	53437295	184	6.37542	22.1301	18.4107	85
chr5	53589222	53589492	100	3.91934	13.2376	10.0517	104
chr5	53590253	53590595	249	6.00063	28.925	24.9766	154
chr5	53809495	53809711	245	8.13091	28.4586	24.5214	122
chr5	53937292	53937471	243	7.68124	28.256	24.3262	104
chr5	53995446	53995625	139	4.53104	17.3916	13.9185	78
chr5	54005229	54005370	145	6.14336	18.0577	14.5428	62
chr5	54034790	54034928	105	5.23992	13.8059	10.5746	71
chr5	63936766	63936997	234	6.26039	27.3996	23.494	118
chr5	63968726	63968864	161	5.26673	19.7842	16.1784	75
chr5	63968954	63969204	161	5.25026	19.7262	16.1231	106
chr5	64092942	64093261	152	4.82041	18.851	15.2955	133
chr5	64230196	64230467	153	5.12558	18.9221	15.3629	88
chr5	64326029	64326186	127	4.45301	16.1405	12.7497	89
chr5	64345287	64345580	185	5.0523	22.2299	18.5064	172
chr5	64623781	64623934	139	5.33423	17.3974	13.924	60
chr5	64698770	64698937	120	4.61517	15.4413	12.0985	105
chr5	64710434	64710659	191	6.3313	22.8696	19.118	133
chr5	64744565	64744716	122	5.24643	15.6566	12.2951	54
chr5	64753255	64753621	143	5.01792	17.8336	14.3359	285
chr5	64802807	64803120	115	3.78406	14.8053	11.5026	76
chr5	64803277	64803613	129	3.93737	16.318	12.911	109
chr5	64806239	64806468	175	4.23319	21.2453	17.566	109
chr5	64969880	64970062	96	4.48355	12.7818	9.63449	95
chr5	65107384	65107643	137	5.15464	17.209	13.7456	158
chr5	65199556	65199733	86	4.4291	11.6887	8.62886	66
chr5	65335480	65335861	173	5.74428	21.0154	17.3459	192
chr5	65354202	65354437	121	4.73721	15.5177	12.1643	136
chr5	65356989	65357256	261	7.17532	30.1525	26.1742	180
chr5	65391229	65391645	276	7.05373	31.6471	27.6328	286
chr5	65435593	65435850	165	5.1761	20.1933	16.5644	161
chr5	65492710	65493168	173	5.50463	20.9947	17.3262	360
chr5	65537238	65537499	175	5.94662	21.2552	17.575	100
chr5	65537782	65537979	80	4.11072	11.085	8.07923	152
chr5	65549762	65549923	83	4.69786	11.4261	8.3857	13
chr5	65609885	65610062	424	11.2026	46.7304	42.4461	95
chr5	65764473	65764676	206	6.15996	24.4683	20.657	104
chr5	66052800	66053006	106	4.4287	13.8656	10.6304	92
chr5	66054495	66054634	148	5.18391	18.396	14.8636	92
chr5	66073842	66073989	138	4.44192	17.3512	13.8801	84
chr5	66135967	66136101	174	5.42425	21.0947	17.4216	56
chr5	67306712	67307141	199	6.4877	23.7882	19.9999	232
chr5	67847351	67847485	149	4.91954	18.5365	14.9969	81
chr5	69556821	69557131	253	8.07006	29.3417	25.3841	110
chr5	69591975	69592177	153	6.32404	18.947	15.3819	121
chr5	72167972	72168205	126	5.52634	16.0456	12.6607	115
chr5	72203101	72203610	139	5.48262	17.4606	13.9837	100
chr5	72401445	72401594	165	5.61372	20.1937	16.5646	69
chr5	72653157	72653291	129	4.68829	16.3498	12.9407	90
chr5	72857863	72858051	94	4.20345	12.5321	9.40296	79
chr5	73292604	73292748	114	4.83132	14.8017	11.4993	61
chr5	73292814	73293044	234	6.90188	27.3639	23.4593	117
chr5	73490783	73490925	108	4.58535	14.0472	10.8	36
chr5	73854074	73854208	97	5.0396	12.9487	9.78977	92
chr5	74092863	74093268	177	6.01348	21.4637	17.7748	237
chr5	74195006	74195486	155	4.79128	19.0768	15.5053	388
chr5	74531603	74531862	230	5.9275	26.9671	23.0727	131
chr5	74535349	74535668	127	4.54496	16.1637	12.7716	82
chr5	76140353	76140624	121	4.83041	15.4798	12.1287	123
chr5	76140671	76140881	93	4.27827	12.4704	9.34552	151
chr5	76588595	76588884	179	6.36606	21.6663	17.9692	124
chr5	76905400	76905570	153	5.58347	18.9237	15.3641	81
chr5	76951651	76951910	112	4.12072	14.5721	11.29	70
chr5	76974714	76974853	132	5.60575	16.6461	13.2204	110
chr5	77112328	77112505	160	5.70173	19.6825	16.0816	122
chr5	77131929	77132189	205	5.04448	24.3346	20.528	96
chr5	77309885	77310272	124	4.46087	15.8556	12.4819	259
chr5	81568831	81569071	264	8.49229	30.4824	26.4948	133
chr5	86065162	86065327	122	5.3697	15.6251	12.2653	78
chr5	86065430	86065678	82	4.40252	11.3073	8.28416	127
chr5	86172580	86172998	179	6.8661	21.6864	17.9846	63
chr5	86735949	86736091	129	5.78198	16.3168	12.9099	60
chr5	86804035	86804526	332	9.35756	37.3312	33.2016	148
chr5	87340434	87340568	129	5.78198	16.3168	12.9099	43
chr5	87393284	87393476	153	6.32404	18.947	15.3819	131
chr5	87563066	87563283	129	5.78198	16.3168	12.9099	70
chr5	87601176	87601310	105	5.23992	13.8059	10.5746	106
chr5	88554102	88554627	234	7.19834	27.337	23.433	152
chr5	88675930	88676371	162	5.64107	19.8882	16.273	167
chr5	88720654	88721104	188	5.6203	22.5748	18.8381	348
chr5	88765369	88765521	116	5.13459	14.98	11.6663	71
chr5	88929847	88930024	207	6.06105	24.55	20.7327	89
chr5	89457681	89457858	370	8.77762	41.2292	37.0293	79
chr5	90223742	90224106	158	5.89605	19.4591	15.8689	150
chr5	90365541	90365747	89	4.03628	11.9906	8.9084	64
chr5	90366213	90366833	179	5.46361	21.6187	17.9235	563
chr5	90424723	90424878	102	5.10869	13.4764	10.274	56
chr5	90431155	90431395	216	7.58885	25.4947	21.6452	112
chr5	90439189	90439379	145	6.14336	18.0577	14.5428	94
chr5	90447703	90447841	172	6.11174	20.9233	17.2576	94
chr5	90450073	90450255	345	9.04797	38.7197	34.5636	73
chr5	90462773	90462943	101	3.67856	13.3109	10.1202	78
chr5	90467405	90467539	171	4.1473	20.7757	17.1164	52
chr5	90468522	90468685	147	4.1733	18.2858	14.7592	79
chr5	90474013	90474204	165	4.50731	20.1602	16.5329	116
chr5	90474455	90474741	293	6.06496	33.4045	29.3536	112
chr5	90515741	90515876	83	4.69786	11.4261	8.3857	7
chr5	90567845	90568075	150	5.37141	18.6407	15.0958	111
chr5	90577765	90577966	110	5.16822	14.3492	11.082	30
chr5	90689921	90690091	159	5.67003	19.5842	15.988	63
chr5	90872429	90872659	295	9.03435	33.5858	29.5292	117
chr5	90931032	90931385	129	5.78198	16.3168	12.9099	94
chr5	91402942	91403087	82	4.61287	11.2173	8.20125	112
chr5	91517426	91517625	131	5.42316	16.5273	13.1083	121
chr5	91559254	91559442	285	7.93861	32.6009	28.5653	90
chr5	91962449	91963126	177	6.00223	21.4287	17.7414	619
chr5	92042763	92042957	92	4.81878	12.3936	9.27464	38
chr5	92083520	92083810	256	6.73368	29.5692	25.604	112
chr5	92117839	92118103	155	5.63618	19.0853	15.5133	111
chr5	92137816	92138068	200	5.97867	23.8451	20.0551	120
chr5	92277712	92277876	93	4.08993	12.4515	9.3277	116
chr5	92277994	92278272	151	5.05457	18.6717	15.125	194
chr5	92309847	92310102	126	4.70367	16.0716	12.6849	67
chr5	92365425	92365577	139	4.70679	17.4114	13.9375	56
chr5	92458863	92459000	130	5.27164	16.4666	13.0511	88
chr5	92505491	92505651	119	4.57167	15.2933	11.9596	100
chr5	92571404	92571599	193	6.13415	23.1077	19.3475	110
chr5	92586006	92586228	128	5.06988	16.2252	12.8291	100
chr5	92602817	92602988	126	4.70367	16.0716	12.6849	55
chr5	92675140	92675418	98	4.65829	12.9621	9.80208	58
chr5	92745921	92746149	325	8.74126	36.6679	32.5515	109
chr5	93093187	93093321	109	4.33197	14.1578	10.9032	46
chr5	93093462	93093723	103	4.23089	13.5099	10.3055	17
chr5	93251069	93251296	282	8.19336	32.3225	28.295	137
chr5	93268237	93268373	88	3.9418	11.9529	8.87351	46
chr5	96162359	96162605	150	5.35262	18.5802	15.0383	114
chr5	96209984	96210288	354	9.33574	39.5843	35.4129	122
chr5	96997310	96997446	77	3.89712	10.7195	7.74128	83
chr5	97111562	97111849	179	6.07036	21.6399	17.944	120
chr5	97967137	97967306	137	5.96267	17.1808	13.7189	62
chr5	98329243	98329609	162	6.50473	19.8484	16.2351	242
chr5	99234407	99234639	258	5.72966	29.7799	25.8099	85
chr5	99252793	99253190	138	4.60896	17.3718	13.8998	309
chr5	99284528	99284667	163	5.67169	19.9853	16.3658	62
chr5	99348310	99348622	242	8.04117	28.2204	24.2916	126
chr5	99380246	99380512	110	4.38556	14.3419	11.0752	217
chr5	99387238	99387373	148	4.62428	18.41	14.877	76
chr5	99387650	99387819	156	4.75747	19.2792	15.6979	103
chr5	99728915	99729049	120	5.01691	15.356	12.0184	89
chr5	99978942	99979475	230	6.38323	26.9741	23.0794	250
chr5	100038877	100039074	150	4.59025	18.5965	15.0538	84
chr5	100369996	100370197	160	5.2339	19.6685	16.0683	100
chr5	100416040	100416574	196	5.85424	23.41	19.6388	319
chr5	100429398	100429532	123	4.4231	15.7161	12.3512	35
chr5	100498608	100498891	193	6.258	23.0753	19.3161	207
chr5	100518179	100518594	239	7.07194	27.9043	23.9833	154
chr5	100643973	100644238	126	3.99368	16.025	12.6411	100
chr5	100674175	100674346	134	5.56174	16.9147	13.4733	58
chr5	100798571	100798841	176	6.26184	21.3641	17.6795	92
chr5	100820623	100820784	98	4.78759	12.9855	9.82382	54
chr5	100820846	100820998	183	6.51518	22.0931	18.3751	79
chr5	100860755	100860946	159	5.90802	19.4939	15.9022	92
chr5	102069835	102070063	177	5.6403	21.4631	17.7743	97
chr5	102483778	102483962	186	6.16488	22.3558	18.6275	122
chr5	102845121	102845283	119	5.12975	15.3266	11.9908	58
chr5	103291336	103291535	174	6.66269	21.1539	17.4784	108
chr5	103692186	103692546	148	5.08046	18.405	14.8721	260
chr5	103753717	103753923	152	4.70939	18.7518	15.2011	108
chr5	103754122	103754345	105	3.99634	13.8085	10.5769	171
chr5	103807069	103807231	121	4.46263	15.5476	12.1926	56
chr5	103910892	103911096	100	4.87092	13.2087	10.0248	123
chr5	104046673	104046958	200	6.22302	23.8235	20.0342	140
chr5	105346567	105346810	235	7.95023	27.4608	23.5511	110
chr5	105415438	105415572	120	4.92382	15.4263	12.0843	103
chr5	105654855	105655011	118	4.74736	15.2161	11.8872	55
chr5	105700558	105700746	119	4.08727	15.3	11.9657	115
chr5	105755817	105755988	172	5.60985	20.966	17.2985	91
chr5	105836033	105836208	140	5.39512	17.5817	14.0984	51
chr5	105876379	105876594	216	6.45348	25.4517	21.6064	93
chr5	106224226	106224374	98	4.6866	13.0413	9.86901	76
chr5	106696397	106696540	89	4.3353	12.0378	8.95212	38
chr5	106696599	106696788	149	5.57956	18.5217	14.9826	93
chr5	106964155	106964409	159	5.77801	19.5153	15.9226	160
chr5	107359578	107359712	90	4.87855	12.204	9.09844	65
chr5	107437784	107438120	120	4.90584	15.3713	12.0329	41
chr5	107687984	107688381	129	5.36744	16.3699	12.9601	348
chr5	107705874	107706069	286	8.12784	32.6557	28.6191	99
chr5	107868968	107869254	129	4.89458	16.3719	12.9619	176
chr5	107900529	107900945	156	5.66829	19.1832	15.6064	346
chr5	107986663	107986913	120	5.01691	15.356	12.0184	120
chr5	108065507	108065889	326	8.95599	36.7493	32.6316	142
chr5	108066020	108066196	72	4.22146	10.2282	7.29901	47
chr5	108132080	108132220	87	4.35035	11.7766	8.71041	54
chr5	108132361	108132872	144	5.51044	17.9271	14.4245	81
chr5	108268655	108268944	272	7.67071	31.2553	27.2516	100
chr5	108312525	108312737	234	7.21284	27.3806	23.4753	117
chr5	108427331	108427465	80	3.90444	11.0129	8.0127	124
chr5	108434180	108434322	104	4.18493	13.6456	10.4314	48
chr5	108434496	108434720	105	4.22232	13.7768	10.5535	108
chr5	108629492	108630038	188	6.08783	22.536	18.8008	91
chr5	108669362	108669497	90	3.63755	12.139	9.04593	47
chr5	108694057	108694243	82	3.61117	11.294	8.27192	58
chr5	109866559	109866714	113	5.42061	14.629	11.3373	83
chr5	110108041	110108311	176	4.9156	21.3001	17.6182	180
chr5	110135631	110135936	172	6.2498	20.8994	17.2348	152
chr5	110230730	110231151	206	7.02752	24.4564	20.6454	199
chr5	110269735	110269995	168	5.57838	20.469	16.8275	170
chr5	110285978	110286168	135	5.32405	16.993	13.5472	85
chr5	110448754	110449012	100	4.07079	13.2406	10.0545	124
chr5	110603089	110603246	125	4.48641	15.9496	12.5699	76
chr5	110755857	110756076	158	6.18233	19.4298	15.8409	88
chr5	110780557	110780702	112	4.45445	14.5766	11.2941	51
chr5	110839574	110839743	79	4.05121	10.9098	7.91758	120
chr5	111336415	111336564	149	5.56888	18.4895	14.9521	63
chr5	111469653	111469793	114	4.08458	14.7177	11.4206	68
chr5	111506501	111506648	118	3.87409	15.2133	11.8848	105
chr5	112276665	112276838	91	3.66435	12.2454	9.13703	106
chr5	112302395	112302588	83	3.2925	11.383	8.35417	143
chr5	112326233	112326494	106	4.34405	13.8939	10.6568	94
chr5	112342983	112343206	105	3.98074	13.7483	10.5272	102
chr5	112958355	112958512	125	4.6669	15.9454	12.5662	65
chr5	113153104	113153503	114	3.88494	14.723	11.4254	62
chr5	113771686	113771869	175	4.74711	21.2503	17.5705	102
chr5	113908838	113909083	91	4.02068	12.2197	9.11337	34
chr5	113976046	113976256	167	5.02554	20.3422	16.7068	99
chr5	114100182	114100364	222	6.38986	26.1191	22.251	120
chr5	114155304	114155455	80	3.41351	11.002	8.00259	72
chr5	114157351	114157522	223	5.28406	26.1728	22.3033	81
chr5	114356714	114356849	102	4.30108	13.4467	10.2464	88
chr5	114380875	114381017	111	4.08314	14.4265	11.1541	110
chr5	114443862	114444095	229	5.99046	26.7997	22.9099	86
chr5	114444306	114444495	184	5.31837	22.2108	18.4883	120
chr5	114565301	114565547	159	4.30557	19.5169	15.924	193
chr5	114573066	114573270	99	3.42906	13.14	9.96082	92
chr5	114667524	114667904	243	7.02692	28.2353	24.306	184
chr5	114707707	114707920	110	4.37204	14.2955	11.032	68
chr5	114774642	114774849	99	3.82641	13.1451	9.96571	157
chr5	114784668	114784837	204	5.27348	24.2654	20.4611	110
chr5	114793411	114793627	379	5.72406	42.1742	37.9609	124
chr5	114922443	114922644	257	6.42184	29.7586	25.7891	49
chr5	115119183	115119482	151	5.17885	18.7438	15.1937	117
chr5	115134738	115134902	117	4.91311	15.0475	11.7294	52
chr5	115158017	115158431	121	4.07881	15.5503	12.1952	98
chr5	115272636	115272949	186	5.92249	22.4139	18.6833	220
chr5	115279607	115279933	143	5.36363	17.8628	14.3637	71
chr5	115300959	115301296	201	6.01803	23.9814	20.1869	79
chr5	115341080	115341333	251	6.74383	29.1466	25.1933	112
chr5	115349019	115349180	124	4.81769	15.7793	12.4102	67
chr5	115491874	115492026	131	4.86464	16.6169	13.1929	98
chr5	115506623	115506846	111	4.24845	14.4647	11.1894	124
chr5	115559259	115559598	223	6.17399	26.2234	22.3524	225
chr5	115652871	115653112	188	5.13601	22.5814	18.8445	122
chr5	116024287	116024572	147	4.52213	18.3138	14.786	130
chr5	116435064	116435409	208	6.10069	24.6884	20.8666	89
chr5	117116000	117116215	155	4.41123	19.0913	15.5192	97
chr5	118594625	118594759	137	4.94596	17.2371	13.7724	88
chr5	118664035	118664282	177	6.1382	21.425	17.7378	128
chr5	118694107	118694251	99	4.1112	13.0972	9.92103	41
chr5	119338745	119338920	89	3.96574	12.0342	8.94873	133
chr5	119670481	119671083	168	4.98425	20.5329	16.8886	203
chr5	120102892	120103078	145	5.31505	18.0855	14.5694	86
chr5	120471618	120471832	192	4.69968	23.0303	19.273	102
chr5	120576003	120576186	457	8.48931	50.0623	45.7299	80
chr5	120588481	120588799	145	3.95098	18.0308	14.5226	213
chr5	120613042	120613253	85	3.56836	11.6191	8.56483	122
chr5	120812549	120812684	101	4.45434	13.3221	10.1304	24
chr5	121219978	121220255	153	5.72217	18.9482	15.3828	159
chr5	121334102	121334306	176	5.48361	21.3063	17.6241	82
chr5	121407970	121408138	120	4.91481	15.3987	12.0586	109
chr5	121452258	121452411	102	3.84285	13.476	10.2737	74
chr5	121452541	121452829	163	4.76564	19.9857	16.3662	176
chr5	121545798	121546105	158	5.28224	19.467	15.8766	201
chr5	121584233	121584401	195	5.23112	23.345	19.5761	101
chr5	121618906	121619229	140	5.62482	17.4809	14.003	66
chr5	121711271	121711418	125	4.31694	15.9273	12.5493	50
chr5	122026401	122026597	337	7.18922	37.9212	33.7789	101
chr5	122026815	122027024	106	4.09685	13.9066	10.6689	116
chr5	122050177	122050487	123	4.33861	15.7066	12.3421	67
chr5	122089016	122089253	108	4.51049	14.1304	10.8776	119
chr5	122158110	122158349	226	5.7206	26.5357	22.6533	124
chr5	122264325	122264488	90	4.00834	12.1781	9.08224	99
chr5	122280216	122280392	300	6.73208	34.1501	30.0829	81
chr5	122312994	122313210	166	4.60225	20.2711	16.639	122
chr5	122315074	122315210	154	4.39652	19.0245	15.4554	69
chr5	122354032	122354609	165	5.61372	20.1937	16.5646	343
chr5	122354725	122354920	95	4.35391	12.7032	9.56167	74
chr5	122372175	122372659	150	5.48095	18.6066	15.0635	285
chr5	122379894	122380040	119	5.53947	15.3098	11.9752	38
chr5	122391845	122392012	79	4.16487	10.9523	7.95664	50
chr5	122502632	122502781	96	4.19503	12.799	9.65076	96
chr5	122707351	122707653	130	4.80977	16.4323	13.0189	163
chr5	122707791	122708072	138	4.97815	17.3458	13.8752	164
chr5	122790069	122790210	128	5.46097	16.2522	12.8547	99
chr5	122821344	122821498	129	4.99592	16.3492	12.9404	97
chr5	122850009	122850341	173	6.00876	21.0328	17.3623	217
chr5	122937130	122937314	137	4.32292	17.1673	13.7113	86
chr5	122938797	122938973	192	5.05561	22.958	19.2031	115
chr5	122951731	122951944	91	3.65537	12.2098	9.10367	131
chr5	123076181	123076632	212	6.20209	25.0397	21.207	164
chr5	123186054	123186258	154	5.1659	19.0634	15.4924	98
chr5	123201698	123201832	113	5.42061	14.629	11.3373	80
chr5	123394723	123394900	81	3.71211	11.1585	8.14693	129
chr5	123572773	123573069	222	6.78906	26.0791	22.2122	90
chr5	123699326	123699469	113	4.6672	14.6298	11.3379	40
chr5	123720813	123721134	127	5.29133	16.1532	12.7618	91
chr5	123749441	123749744	586	11.4274	63.1261	58.6287	178
chr5	123854633	123854770	119	4.99772	15.2992	11.965	87
chr5	123907069	123907428	202	5.80509	24.0463	20.2491	176
chr5	123930503	123930910	164	5.83215	20.0832	16.4593	295
chr5	124025908	124026205	192	4.55736	22.9648	19.2098	156
chr5	124032075	124032384	122	4.3037	15.5728	12.2163	254
chr5	124247958	124248101	141	4.58551	17.6056	14.1209	92
chr5	124327545	124327879	294	7.45477	33.5463	29.4924	233
chr5	124425504	124425677	94	4.31576	12.5861	9.45277	159
chr5	124439713	124439966	133	5.24317	16.7512	13.3193	121
chr5	124440041	124440176	120	4.90584	15.3713	12.0329	78
chr5	124483208	124483582	184	5.9688	22.1528	18.4326	294
chr5	124540506	124540736	174	5.43265	21.1247	17.4505	132
chr5	124552881	124553137	142	5.44694	17.7374	14.2452	107
chr5	124579005	124579280	243	6.37421	28.2577	24.3278	99
chr5	124629017	124629193	105	4.29673	13.7341	10.5137	122
chr5	125081617	125081971	585	7.18797	63.0586	58.5621	157
chr5	125226469	125226647	105	4.12463	13.7211	10.502	61
chr5	125249166	125249503	237	5.90508	27.7008	23.785	248
chr5	125286032	125286424	236	5.76546	27.5265	23.615	304
chr5	125297238	125297525	258	5.83284	29.8464	25.8748	170
chr5	125340837	125341174	127	3.95426	16.1222	12.7327	300
chr5	125360721	125360889	99	4.39265	13.1303	9.95204	102
chr5	125389419	125390192	180	4.85377	21.7236	18.0202	650
chr5	125393100	125393386	131	4.17188	16.5241	13.1055	236
chr5	125433855	125434209	170	5.41776	20.6909	17.0396	290
chr5	125475573	125476026	226	5.6331	26.5671	22.6837	175
chr5	127610926	127611117	150	4.94854	18.6428	15.0978	73
chr5	127617267	127617433	93	4.00009	12.429	9.3071	18
chr5	127637684	127637927	160	4.84573	19.6334	16.035	113
chr5	129019758	129019892	106	4.74848	13.8815	10.6453	83
chr5	129020327	129020525	119	4.86145	15.235	11.9053	97
chr5	129501266	129501410	126	4.90943	16.0742	12.6874	80
chr5	129669983	129670205	237	7.48455	27.6929	23.7773	114
chr5	129715410	129715619	154	5.74476	19.0151	15.4464	99
chr5	129724901	129725156	225	6.23236	26.4346	22.5578	122
chr5	129730463	129730597	124	4.93399	15.8049	12.4345	71
chr5	129787088	129787533	120	5.02657	15.3845	12.045	79
chr5	129846862	129847177	219	7.52169	25.8137	21.9544	107
chr5	129908687	129908845	103	4.63236	13.5409	10.3341	116
chr5	129941591	129941750	88	4.29506	11.9199	8.84302	34
chr5	129942632	129942795	132	5.23323	16.7213	13.2911	47
chr5	130024286	130024477	73	3.35656	10.3229	7.38642	162
chr5	130079195	130079329	115	4.1266	14.8838	11.5764	58
chr5	130171404	130171879	149	5.11284	18.517	14.9782	314
chr5	130255223	130255574	169	5.27734	20.5644	16.9189	123
chr5	132247945	132248106	202	6.57664	24.0597	20.2623	94
chr5	134099574	134099723	103	4.25043	13.5767	10.3677	27
chr5	134155782	134155944	124	4.62353	15.7958	12.4257	39
chr5	134184306	134184732	118	4.28405	15.1961	11.8685	334
chr5	134209943	134210203	113	4.39229	14.674	11.3795	51
chr5	134313857	134314018	130	4.22776	16.4668	13.0513	85
chr5	134423968	134424214	110	4.38556	14.3419	11.0752	155
chr5	134617122	134617288	134	4.75167	16.9062	13.4652	119
chr5	134638994	134639439	232	6.54813	27.1058	23.2076	256
chr5	134639590	134639743	143	5.12833	17.8477	14.3494	68
chr5	134907279	134907436	237	7.14723	27.6616	23.7467	88
chr5	134981149	134981319	167	4.79307	20.4387	16.7985	70
chr5	134986079	134986299	230	5.14869	26.9949	23.0996	158
chr5	134992680	134992893	217	6.37154	25.6182	21.7648	110
chr5	135035994	135036276	363	5.71864	40.5375	36.3499	159
chr5	135063993	135064249	196	5.96392	23.3794	19.6092	199
chr5	135101112	135101253	138	5.17296	17.2669	13.8005	55
chr5	135108218	135108487	211	5.10554	24.9771	21.1465	153
chr5	135149404	135149805	110	4.21843	14.3551	11.0873	296
chr5	135168188	135168405	125	4.55566	15.8812	12.5059	89
chr5	135168455	135168610	106	4.24761	13.8652	10.6301	113
chr5	135168670	135168875	183	5.49364	22.1129	18.3942	108
chr5	135186778	135187269	182	5.24508	21.9248	18.2137	109
chr5	135359878	135360132	155	5.51669	19.1038	15.5309	192
chr5	135616196	135616397	114	4.93039	14.7522	11.4529	97
chr5	135632807	135633079	108	4.61778	14.148	10.8944	101
chr5	135642945	135643138	143	4.40766	17.8327	14.3352	113
chr5	135674919	135675101	289	5.81016	32.9916	28.9487	100
chr5	135688598	135689375	295	6.19217	33.5735	29.5191	111
chr5	135695119	135695362	217	5.6965	25.6386	21.7849	126
chr5	135744204	135744357	105	4.22232	13.7768	10.5535	96
chr5	135806798	135807082	138	5.06265	17.2726	13.8057	159
chr5	135907363	135907584	92	3.81864	12.3222	9.20838	116
chr5	135934293	135934697	137	4.73558	17.1835	13.7214	92
chr5	135962877	135963020	76	3.36545	10.5825	7.62488	101
chr5	136116537	136116845	159	4.99193	19.506	15.9138	79
chr5	136147141	136147275	105	5.10412	13.8219	10.5897	33
chr5	136198793	136199040	153	5.12558	18.9221	15.3629	184
chr5	136790904	136791054	121	5.17157	15.4454	12.1021	83
chr5	136907997	136908140	124	4.71231	15.7686	12.4004	94
chr5	136953140	136953295	138	5.07125	17.3007	13.8324	50
chr5	136962047	136962225	72	3.26472	10.1792	7.25407	54
chr5	137045890	137046288	166	5.51282	20.2502	16.6186	301
chr5	137152180	137152443	404	8.3847	44.7501	40.4964	123
chr5	137180056	137180255	105	5.23992	13.8059	10.5746	168
chr5	137481980	137482203	115	4.64357	14.8825	11.5753	80
chr5	137494036	137494212	152	5.53174	18.7642	15.213	91
chr5	137502255	137502543	159	5.01333	19.5867	15.9903	102
chr5	137533148	137533296	100	3.60081	13.2204	10.036	71
chr5	137600741	137600991	120	4.41753	15.3843	12.045	94
chr5	137629131	137629343	91	3.55516	12.2922	9.18039	141
chr5	137674785	137675030	99	4.03029	13.0954	9.91947	79
chr5	137684656	137684838	71	3.53009	10.0306	7.11668	62
chr5	137745739	137745969	100	3.79171	13.2694	10.0812	55
chr5	137921579	137921745	113	5.42061	14.629	11.3373	49
chr5	138076228	138076422	162	6.50473	19.8484	16.2351	88
chr5	138085128	138085360	108	4.58535	14.0472	10.8	156
chr5	138116871	138117135	145	6.14336	18.0577	14.5428	157
chr5	138155598	138155800	116	4.58406	15.0123	11.6964	90
chr5	138161019	138161156	152	5.55232	18.8277	15.2733	81
chr5	138170983	138171284	156	4.73284	19.1796	15.603	231
chr5	138255787	138255956	104	4.19111	13.6673	10.4519	63
chr5	138263892	138264040	97	3.97381	12.8914	9.73644	47
chr5	138441344	138441491	112	5.25032	14.565	11.2832	41
chr5	138619555	138619724	187	5.49028	22.486	18.7527	70
chr5	138622856	138623034	135	5.08263	16.9798	13.5347	114
chr5	138825156	138825336	199	5.71787	23.7252	19.9391	88
chr5	138863746	138864022	90	3.6509	12.192	9.09517	32
chr5	138871046	138871188	79	3.89807	10.9926	7.99397	20
chr5	139149937	139150323	132	4.20124	16.6502	13.2243	162
chr5	139200426	139200707	154	4.62013	19.0459	15.4759	217
chr5	139252128	139252430	182	4.91185	21.9785	18.2654	183
chr5	139345017	139345207	84	3.7281	11.4711	8.4273	95
chr5	139372115	139372285	105	3.46256	13.768	10.5455	94
chr5	139389758	139389894	83	3.30266	11.4284	8.38781	26
chr5	139460438	139460723	191	5.83757	22.9443	19.19	167
chr5	139484273	139484799	199	5.93983	23.7099	19.9247	259
chr5	139791221	139791615	202	5.23454	24.0975	20.2989	221
chr5	140118070	140118259	236	5.18335	27.5327	23.6209	85
chr5	140145181	140145354	120	4.43033	15.4307	12.0884	90
chr5	140206707	140206974	176	4.55796	21.3589	17.6746	118
chr5	140321303	140321498	112	4.43356	14.5056	11.2278	114
chr5	140389301	140389586	180	5.61529	21.7703	18.0653	120
chr5	140505403	140505618	224	5.66816	26.3184	22.4447	88
chr5	140704502	140704706	114	3.94329	14.7003	11.4039	35
chr5	141241272	141241407	144	5.40346	17.9855	14.48	55
chr5	141382535	141382727	508	11.0209	55.2391	50.8377	109
chr5	142401353	142401538	176	5.59434	21.3052	17.6232	80
chr5	142463759	142464025	153	4.66045	18.885	15.3278	180
chr5	142589696	142589833	159	5.20954	19.5824	15.9865	66
chr5	142597795	142597943	116	4.38577	14.96	11.6477	112
chr5	142629595	142629754	86	3.87168	11.7132	8.65172	31
chr5	142783177	142783393	102	4.04438	13.4283	10.2293	58
chr5	142894774	142894934	79	3.96389	10.9255	7.93217	57
chr5	142905815	142906182	155	4.10416	19.1024	15.5297	181
chr5	142906583	142906770	139	3.94045	17.4283	13.9532	80
chr5	142931344	142931566	107	4.05459	14.0321	10.786	146
chr5	143112869	143113207	112	4.65104	14.5788	11.2961	103
chr5	143234991	143235233	147	5.39185	18.328	14.7992	117
chr5	143329053	143329274	166	5.52209	20.2812	16.6484	114
chr5	143464400	143464684	116	4.99838	14.9496	11.6381	96
chr5	143548547	143548707	128	5.18015	16.1971	12.8029	56
chr5	143732540	143732744	171	6.07533	20.8153	17.1541	115
chr5	143758181	143758364	197	6.38896	23.4838	19.7102	78
chr5	143817629	143817778	132	5.21347	16.6618	13.235	57
chr5	143909588	143909791	159	5.29929	19.5256	15.9324	83
chr5	144371103	144371240	110	4.36531	14.2725	11.0106	37
chr5	144768087	144768249	95	4.09147	12.7425	9.59812	133
chr5	144768371	144768818	140	4.84278	17.5691	14.0861	104
chr5	144965013	144965189	105	4.14814	13.8062	10.5748	101
chr5	145083717	145084015	92	4.46069	12.4011	9.28131	241
chr5	145140057	145140458	140	4.82095	17.491	14.0124	187
chr5	145166920	145167240	206	5.69403	24.4334	20.6234	207
chr5	145201603	145201822	101	4.10022	13.3457	10.1524	89
chr5	145222935	145223160	325	6.99982	36.6573	32.5411	120
chr5	145231507	145231939	212	5.45611	25.0418	21.2089	273
chr5	145354007	145354167	129	5.78198	16.3168	12.9099	58
chr5	145422353	145422546	207	7.40816	24.5268	20.7104	90
chr5	145454859	145455003	175	6.67838	21.1954	17.518	94
chr5	146230936	146231288	128	5.20021	16.2565	12.8587	248
chr5	146248850	146249059	202	6.56379	24.0206	20.2246	99
chr5	146260924	146261394	815	13.4313	86.331	81.5682	160
chr5	146832812	146833291	203	6.07805	24.1882	20.3866	214
chr5	146912311	146912508	134	4.4145	16.9284	13.4863	162
chr5	146973395	146973608	154	5.36125	18.9845	15.4173	116
chr5	147293241	147293508	152	5.68861	18.8484	15.293	210
chr5	147430080	147430265	128	4.64558	16.1998	12.8053	76
chr5	147860404	147860621	185	5.2467	22.3008	18.5744	84
chr5	147894827	147894995	146	4.92567	18.2112	14.6888	86
chr5	148535822	148536068	968	15.5902	101.819	96.891	131
chr5	148552705	148552869	134	4.49183	16.9197	13.478	105
chr5	148713860	148714004	190	5.90853	22.7785	19.0307	85
chr5	148789358	148789492	120	4.41116	15.3612	12.0233	77
chr5	148928895	148929205	97	4.14193	12.9139	9.75738	34
chr5	149051243	149051486	210	6.0448	24.9124	21.0836	72
chr5	149053036	149053252	179	5.48033	21.6793	17.9817	93
chr5	149077416	149077583	84	4.15616	11.5082	8.46204	33
chr5	149229033	149229324	229	6.61187	26.8723	22.9807	128
chr5	149635999	149636786	131	4.64602	16.5293	13.1101	739
chr5	149678201	149678411	133	5.15017	16.8324	13.396	93
chr5	150163476	150163648	101	5.06091	13.3553	10.1615	92
chr5	150232232	150232492	145	5.18043	18.0196	14.5123	113
chr5	150437216	150437351	102	4.72297	13.4748	10.2726	119
chr5	150496267	150496455	153	6.32404	18.947	15.3819	102
chr5	150522448	150522876	230	7.587	26.9874	23.0924	121
chr5	150673576	150673844	227	6.66756	26.6042	22.7197	136
chr5	150918694	150918850	245	6.10994	28.5311	24.5924	73
chr5	151176043	151176227	84	4.16364	11.5306	8.48283	36
chr5	151233423	151233624	204	6.23377	24.2885	20.4836	97
chr5	151368404	151369071	225	7.04838	26.408	22.5318	127
chr5	151650775	151651185	181	6.29855	21.9035	18.1931	90
chr6	3182872	3183388	375	10.2903	41.7108	37.5044	377
chr6	3183577	3183833	151	6.20964	18.6518	15.1063	197
chr6	3498358	3498570	98	5.05923	12.9974	9.8282	82
chr6	4600664	4600849	128	5.44924	16.22	12.8244	106
chr6	4749245	4749416	152	5.94282	18.7721	15.2206	85
chr6	5110493	5110645	127	5.73189	16.1897	12.7959	30
chr6	5255899	5256065	181	6.77436	21.9047	18.1943	89
chr6	5256145	5256327	101	5.07277	13.3854	10.1895	66
chr6	5298399	5298578	162	5.90371	19.8909	16.2755	109
chr6	5382713	5382885	124	5.45292	15.8495	12.476	78
chr6	5413406	5413582	176	6.54582	21.2886	17.6072	97
chr6	5485243	5485402	175	6.38345	21.2794	17.5985	66
chr6	6216990	6217241	111	4.32056	14.4221	11.1501	208
chr6	6219795	6220026	141	4.7683	17.6385	14.1521	66
chr6	6248619	6248764	105	5.23992	13.8059	10.5746	113
chr6	6578328	6578730	206	7.21154	24.4881	20.6762	282
chr6	6955808	6956316	193	6.89702	23.1582	19.3959	98
chr6	7693072	7693318	131	5.56884	16.5463	13.1262	101
chr6	8258858	8259272	171	6.68542	20.7617	17.1026	258
chr6	8259579	8259913	137	5.96267	17.1808	13.7189	252
chr6	8509246	8509435	134	5.15954	16.8615	13.4232	109
chr6	8778008	8778142	89	4.80171	12.014	8.92999	51
chr6	13069707	13070144	226	7.09113	26.5362	22.6537	114
chr6	13607812	13608226	213	6.63504	25.1405	21.3046	115
chr6	13677911	13678313	145	6.14336	18.0577	14.5428	287
chr6	13871369	13871562	171	6.68542	20.7617	17.1026	128
chr6	14600600	14600740	121	5.6013	15.4661	12.1161	48
chr6	14900831	14900979	116	4.99838	14.9496	11.6381	53
chr6	15721000	15721197	146	5.73306	18.1824	14.6615	90
chr6	15793627	15793787	305	8.26519	34.6652	30.5866	91
chr6	16552428	16552565	189	6.88397	22.6589	18.9153	74
chr6	17306229	17306423	88	4.65766	11.9795	8.89805	37
chr6	17307470	17307607	121	5.46934	15.5121	12.1591	59
chr6	17491563	17491834	193	6.73142	23.157	19.3948	178
chr6	17511802	17511982	149	5.82989	18.4563	14.9206	79
chr6	17636799	17637170	126	5.67738	16.0505	12.665	210
chr6	17637463	17637597	110	5.30992	14.3498	11.0825	89
chr6	17694577	17694830	122	4.76107	15.5955	12.2376	197
chr6	18848370	18848809	337	9.7571	37.843	33.7021	206
chr6	21790656	21790868	288	8.38818	32.8912	28.8504	112
chr6	21949938	21950182	192	6.68832	23.0346	19.2772	73
chr6	21985781	21986001	136	5.34466	17.0543	13.605	95
chr6	22001446	22001642	82	3.68211	11.3054	8.28263	49
chr6	22035406	22035782	433	10.4248	47.6673	43.3702	117
chr6	22351644	22351780	143	5.24962	17.8771	14.3773	70
chr6	23114849	23115034	188	7.04679	22.6224	18.8801	104
chr6	23132864	23133267	146	5.34359	18.1759	14.6552	277
chr6	24301740	24301979	315	9.39572	35.698	31.5988	125
chr6	24527446	24527774	175	5.93562	21.2207	17.5422	122
chr6	24665032	24665331	179	5.93104	21.6182	17.9231	178
chr6	28032115	28032273	159	6.2382	19.581	15.9852	103
chr6	28261819	28262077	198	6.57207	23.5976	19.816	124
chr6	28421506	28421772	126	3.82089	16.0295	12.645	87
chr6	28460678	28460846	124	5.32348	15.8722	12.4975	61
chr6	28480144	28480314	111	4.51451	14.4613	11.1862	65
chr6	28878404	28878552	181	4.73359	21.8589	18.1505	93
chr6	29117441	29117821	144	5.28681	17.9958	14.4894	159
chr6	29216050	29216253	148	4.97794	18.3988	14.8663	115
chr6	29272454	29272817	172	5.70436	20.8848	17.2209	99
chr6	29347745	29348400	219	7.16606	25.8009	21.9419	198
chr6	29467619	29467764	170	5.40922	20.6608	17.0108	59
chr6	29523840	29524133	636	8.71107	68.223	63.6658	128
chr6	29609416	29609960	151	6.20964	18.6518	15.1063	411
chr6	29748803	29749000	370	8.77762	41.2292	37.0293	87
chr6	29768170	29768342	110	4.4779	14.3406	11.0742	127
chr6	29768483	29768656	84	3.98089	11.5314	8.48345	109
chr6	29768776	29768929	133	4.90461	16.7506	13.3188	67
chr6	30205711	30205860	93	4.37673	12.4657	9.34124	129
chr6	30212397	30212616	145	5.32453	18.1155	14.5979	126
chr6	30300490	30300667	198	5.91102	23.6093	19.8273	66
chr6	30304514	30304669	157	4.94966	19.3459	15.7614	65
chr6	30390814	30391060	149	6.13669	18.4619	14.9257	133
chr6	30401590	30401930	166	5.76559	20.281	16.6483	216
chr6	30509603	30509857	199	6.95549	23.7856	19.9975	155
chr6	30693484	30693901	154	5.75612	19.0487	15.4784	356
chr6	30804794	30805087	410	9.67817	45.3354	41.0736	137
chr6	30896582	30896873	122	5.50718	15.611	12.2524	207
chr6	31190107	31190268	111	4.32056	14.4221	11.1501	72
chr6	31216626	31216778	123	3.70122	15.6953	12.3316	90
chr6	31220193	31220472	90	3.18355	12.1409	9.04772	174
chr6	31262255	31262457	148	5.18391	18.396	14.8636	121
chr6	31318647	31318851	83	3.76021	11.3271	8.30244	169
chr6	31398816	31399017	194	5.90493	23.1771	19.414	111
chr6	33060052	33060404	153	6.00747	18.9512	15.3855	249
chr6	33248974	33249447	131	5.59339	16.6127	13.1891	243
chr6	34475946	34476180	138	5.06265	17.2726	13.8057	109
chr6	34717261	34717414	118	4.13744	15.2162	11.8873	101
chr6	34727472	34727621	111	4.60323	14.4271	11.1546	93
chr6	34910585	34910752	113	4.29738	14.6422	11.3495	74
chr6	35133334	35133759	139	5.35438	17.4585	13.9818	93
chr6	35133841	35134009	81	4.14113	11.174	8.16134	82
chr6	35177373	35177756	228	7.14894	26.7088	22.8215	98
chr6	35303477	35303775	145	5.29619	18.0256	14.5177	82
chr6	35493816	35494121	182	6.62427	21.9513	18.2391	125
chr6	35539443	35539835	121	5.6013	15.4661	12.1161	222
chr6	37347963	37348157	180	5.98509	21.7904	18.0843	76
chr6	37463990	37464144	129	5.78198	16.3168	12.9099	72
chr6	37541369	37541560	149	6.0018	18.5212	14.9821	114
chr6	37829816	37829954	105	5.23992	13.8059	10.5746	84
chr6	37870521	37870947	278	7.38845	31.8377	27.8194	279
chr6	38354292	38354559	106	4.35776	13.9401	10.6998	224
chr6	38433307	38433783	132	5.23323	16.7213	13.2911	264
chr6	38433960	38434176	125	5.10146	15.963	12.5829	109
chr6	38550672	38550888	110	4.48517	14.3646	11.0966	45
chr6	38551272	38551542	161	5.3686	19.7629	16.1579	166
chr6	38551836	38552178	147	5.14984	18.2815	14.7554	77
chr6	38771138	38771298	90	4.08173	12.1391	9.04595	52
chr6	38871199	38871374	139	4.80651	17.4392	13.9637	65
chr6	38876298	38876441	102	4.11808	13.4092	10.2116	42
chr6	39118139	39118411	99	4.20679	13.1324	9.95405	54
chr6	39205318	39205633	123	5.03454	15.7622	12.3941	41
chr6	39420021	39420181	126	4.90095	16.0471	12.6619	96
chr6	39592349	39592720	165	5.61372	20.1937	16.5646	89
chr6	39725436	39725673	154	5.888	19.0274	15.4581	94
chr6	39810743	39811168	226	7.41938	26.5202	22.6382	310
chr6	40435979	40436113	103	4.2439	13.5544	10.347	20
chr6	40471253	40471584	161	6.44838	19.7029	16.1011	94
chr6	40635620	40635873	295	9.03435	33.5858	29.5292	121
chr6	42245749	42245955	181	6.29855	21.9035	18.1931	100
chr6	42264652	42264799	99	4.29153	13.1137	9.93653	59
chr6	42264982	42265125	120	4.68246	15.3382	12.0017	41
chr6	42349780	42350227	133	4.03334	16.766	13.3333	346
chr6	42372926	42373142	114	4.41226	14.7437	11.445	104
chr6	42692957	42693129	107	4.91748	14.0229	10.7771	84
chr6	43665932	43666383	116	5.00825	14.9781	11.6648	190
chr6	47123464	47123599	179	6.8661	21.6864	17.9846	20
chr6	47453999	47454428	222	6.66522	26.1425	22.2739	308
chr6	47594202	47594381	73	4.2492	10.2998	7.36499	122
chr6	47595055	47595304	162	6.16983	19.8202	16.2128	126
chr6	47595490	47595624	91	4.65789	12.3067	9.19381	111
chr6	47650829	47651149	155	6.20989	19.0783	15.5067	56
chr6	47813184	47813458	128	4.97838	16.2937	12.8936	91
chr6	47813514	47813740	175	5.81549	21.2467	17.5671	98
chr6	47830363	47830628	142	5.59369	17.7832	14.2883	177
chr6	47877619	47877804	91	4.12822	12.29	9.17818	144
chr6	47943104	47943286	137	5.54358	17.2511	13.7852	58
chr6	48395598	48395775	123	5.13528	15.703	12.3387	60
chr6	48504668	48504808	86	4.22447	11.7116	8.65033	90
chr6	48548427	48548564	105	4.72117	13.8018	10.5746	41
chr6	49073681	49074251	258	7.68356	29.7781	25.808	110
chr6	49097313	49097447	162	5.41285	19.9133	16.2971	66
chr6	49263670	49264212	244	7.0792	28.4031	24.4697	261
chr6	49269274	49269453	129	5.78198	16.3168	12.9099	108
chr6	49319149	49319686	166	6.34942	20.3136	16.6794	51
chr6	49367451	49367631	101	4.81337	13.3928	10.1963	99
chr6	50110759	50110908	116	5.14532	15.0099	11.6943	73
chr6	50566648	50566921	161	5.8459	19.7188	16.1161	81
chr6	51468960	51469123	117	4.43135	15.1223	11.7995	65
chr6	51469178	51469414	117	4.41823	15.0757	11.7557	122
chr6	51489860	51490109	153	6.32404	18.947	15.3819	175
chr6	51545322	51545514	105	3.68082	13.8256	10.5929	101
chr6	51612402	51612684	165	5.61372	20.1937	16.5646	187
chr6	51657732	51658000	352	6.4059	39.3979	35.2294	165
chr6	51694140	51694310	221	6.10726	25.9804	22.1161	85
chr6	51701337	51701628	806	10.9716	85.3673	80.6157	132
chr6	51720605	51721137	514	9.33336	55.8376	51.4293	283
chr6	51732630	51732767	120	5.02657	15.3845	12.045	77
chr6	51857896	51858041	104	5.19453	13.6925	10.4751	89
chr6	52012085	52012396	196	6.64894	23.3742	19.6042	129
chr6	52012443	52012764	167	6.21059	20.3598	16.7234	188
chr6	52640071	52640560	206	6.87479	24.4885	20.6766	111
chr6	52663076	52663289	153	6.32404	18.947	15.3819	163
chr6	52713727	52713911	105	5.23992	13.8059	10.5746	94
chr6	53125127	53125371	216	7.58885	25.4947	21.6452	112
chr6	53496472	53496660	140	5.49353	17.4925	14.0137	71
chr6	54162935	54163078	88	4.31106	11.9669	8.88653	60
chr6	54236508	54236642	105	4.39969	13.771	10.5483	78
chr6	54429507	54429712	283	6.88037	32.4225	28.3925	90
chr6	54594967	54595212	143	4.90946	17.8062	14.31	171
chr6	54681494	54681976	143	4.82435	17.8439	14.3459	350
chr6	54816451	54816834	125	4.8673	15.9392	12.5605	267
chr6	54972327	54972530	96	4.18831	12.7769	9.63018	133
chr6	54992657	54993096	210	6.16113	24.8983	21.07	217
chr6	55037726	55038188	148	5.5371	18.3934	14.8612	207
chr6	56714609	56715132	228	7.50225	26.7521	22.8636	94
chr6	56797618	56798105	140	5.37467	17.52	14.0397	332
chr6	56805894	56806028	152	5.95564	18.8077	15.2543	42
chr6	56923692	56923954	104	4.78927	13.6631	10.448	216
chr6	56924108	56924272	127	5.30207	16.1839	12.7907	67
chr6	57513463	57513597	159	6.21014	19.5052	15.913	72
chr6	57514090	57514253	156	6.12745	19.2805	15.6992	95
chr6	57580932	57581224	113	5.42061	14.629	11.3373	51
chr6	57702901	57703333	308	8.91566	34.9478	30.864	79
chr6	58640316	58640517	156	6.10038	19.2066	15.6285	92
chr6	58831272	58831435	109	4.74595	14.2082	10.9503	104
chr6	58968404	58968594	197	7.22748	23.5693	19.7889	74
chr6	59024349	59024698	125	5.50165	15.9798	12.5984	94
chr6	59208870	59209015	113	5.42061	14.629	11.3373	54
chr6	59414898	59415039	159	6.40228	19.5833	15.9872	89
chr6	59451412	59451564	137	5.96267	17.1808	13.7189	94
chr6	65042575	65042738	98	5.05923	12.9974	9.8282	60
chr6	65042791	65042982	137	5.96267	17.1808	13.7189	131
chr6	66896192	66896581	192	6.22321	22.9658	19.2106	106
chr6	66998771	66998912	153	6.32404	18.947	15.3819	51
chr6	67014391	67014531	215	6.06697	25.412	21.5679	45
chr6	67014948	67015107	154	5.1659	19.0634	15.4924	84
chr6	67037208	67037611	174	5.89203	21.0838	17.4114	108
chr6	67102563	67102733	145	5.4236	18.0474	14.5387	59
chr6	67266758	67267198	316	8.1142	35.774	31.6734	335
chr6	70792118	70792264	122	4.56694	15.5993	12.241	99
chr6	70814076	70814292	96	4.50045	12.8314	9.68052	56
chr6	71135135	71135271	124	4.94282	15.8324	12.4601	60
chr6	71189590	71189820	293	7.71125	33.4126	29.3614	127
chr6	71236629	71236790	157	4.78235	19.3795	15.7934	77
chr6	71271479	71271650	120	4.78853	15.3471	12.0099	103
chr6	71271991	71272148	163	5.55541	20.0035	16.3832	53
chr6	71440485	71441000	134	4.74448	16.8807	13.4415	268
chr6	71441157	71441452	137	4.7496	17.2343	13.7697	68
chr6	71493694	71494127	242	7.46849	28.1411	24.2142	247
chr6	71505779	71505929	197	7.22748	23.5693	19.7889	64
chr6	71543950	71544302	145	6.14336	18.0577	14.5428	101
chr6	71632724	71632926	188	6.54858	22.6341	18.8916	131
chr6	71633063	71633205	117	5.16691	15.0697	11.7504	96
chr6	71633253	71633606	212	6.9152	25.0718	21.2382	262
chr6	71823662	71823893	145	6.14336	18.0577	14.5428	110
chr6	71831270	71831876	205	6.84612	24.4053	20.5962	79
chr6	71908628	71908794	132	4.79106	16.7072	13.278	55
chr6	71934048	71934200	99	3.89378	13.1398	9.96067	95
chr6	71991240	71991669	404	7.00166	44.7163	40.4633	112
chr6	72058323	72058693	181	5.87483	21.8467	18.1387	250
chr6	72097416	72097583	70	3.37623	9.94724	7.04017	10
chr6	72114926	72115263	111	4.23039	14.3988	11.1282	250
chr6	72141229	72141488	141	4.37079	17.676	14.1873	137
chr6	72162246	72162431	197	5.28501	23.5701	19.7897	58
chr6	72235282	72235416	102	3.53708	13.4165	10.2184	76
chr6	72253901	72254036	80	3.82033	11.008	8.00822	108
chr6	72347583	72347771	87	3.76376	11.8583	8.78594	29
chr6	72414214	72414423	141	5.30497	17.6809	14.1917	88
chr6	72439093	72439260	132	4.70177	16.7289	13.2981	44
chr6	72439450	72439654	217	5.89481	25.6049	21.7521	104
chr6	72460502	72460692	261	7.97318	30.1114	26.1339	83
chr6	72465577	72465739	196	6.37683	23.4462	19.6739	60
chr6	72534132	72534294	164	5.35918	20.1074	16.4824	98
chr6	72538767	72538936	92	4.05186	12.3244	9.21026	118
chr6	72623763	72623897	95	4.56634	12.7028	9.56138	96
chr6	72789123	72789643	129	4.60506	16.3817	12.9708	121
chr6	73221615	73221751	111	5.34797	14.4462	11.1724	63
chr6	73248645	73248907	127	4.91795	16.1014	12.713	96
chr6	77075638	77076074	145	6.14336	18.0577	14.5428	376
chr6	81651957	81652132	285	8.85366	32.5425	28.508	94
chr6	81965804	81965989	88	4.40167	11.922	8.8449	75
chr6	82652687	82653225	232	6.82613	27.1202	23.2218	193
chr6	83038704	83038945	104	4.27015	13.6438	10.4301	48
chr6	83054540	83054757	99	3.62576	13.0831	9.90832	67
chr6	83078114	83078256	172	5.27067	20.9112	17.2461	43
chr6	83078661	83078815	137	4.64684	17.1883	13.7259	97
chr6	83115335	83115545	143	4.66021	17.8965	14.3955	127
chr6	83165672	83165868	184	5.21847	22.1882	18.4663	103
chr6	83317336	83317637	137	5.5208	17.1863	13.7239	126
chr6	83325965	83326222	125	5.19658	15.8808	12.5056	143
chr6	83506682	83507042	153	5.10962	18.8661	15.3095	89
chr6	83572294	83572529	136	4.81001	17.1122	13.6594	113
chr6	83794997	83795259	112	4.2789	14.5753	11.293	99
chr6	83831347	83831556	116	5.38475	14.9141	11.6047	98
chr6	83831607	83831796	131	5.71884	16.5528	13.1324	99
chr6	83867128	83867356	166	6.50264	20.2852	16.6522	69
chr6	83914212	83915039	245	8.13091	28.4586	24.5214	191
chr6	84841137	84841399	188	7.04679	22.6224	18.8801	146
chr6	85069034	85069516	167	6.22387	20.3972	16.7589	138
chr6	85137591	85137742	147	5.78107	18.3186	14.7903	66
chr6	85154998	85155133	113	5.42061	14.629	11.3373	51
chr6	85431740	85432375	141	5.07727	17.6782	14.1892	363
chr6	85451246	85451568	207	5.62336	24.5553	20.738	222
chr6	85929377	85929542	157	5.24009	19.3214	15.7377	80
chr6	85961229	85961743	249	7.22707	28.873	24.9258	322
chr6	86396672	86396858	122	4.3037	15.5728	12.2163	75
chr6	86404166	86404649	119	5.0073	15.3276	11.9916	111
chr6	86472175	86472520	206	5.49736	24.4425	20.6321	141
chr6	86487394	86487546	86	4.02645	11.6778	8.61907	26
chr6	86487627	86487786	107	4.45809	13.9611	10.7196	96
chr6	86526471	86526688	112	4.04341	14.554	11.2729	48
chr6	86585161	86585298	146	5.00128	18.1293	14.6109	68
chr6	86684359	86684638	208	6.63187	24.6788	20.8574	199
chr6	86733286	86733687	132	5.10382	16.6882	13.2599	305
chr6	87042499	87042756	143	5.0099	17.8061	14.31	129
chr6	87542136	87542304	120	4.91481	15.3987	12.0586	60
chr6	87811713	87811884	157	4.46098	19.3161	15.733	100
chr6	87838575	87838960	180	6.09341	21.7111	18.0082	120
chr6	87850867	87851371	211	6.1918	25.0042	21.1727	347
chr6	87887681	87887962	182	5.78282	21.9471	18.2351	154
chr6	87913930	87914222	140	4.91562	17.481	14.003	161
chr6	87992886	87993022	106	4.34405	13.8939	10.6568	102
chr6	88075130	88075332	128	5.44924	16.22	12.8244	148
chr6	88084637	88084899	155	5.51669	19.1038	15.5309	203
chr6	88106112	88106259	127	4.36283	16.1062	12.7175	63
chr6	88446494	88446669	141	4.95447	17.6154	14.13	75
chr6	88518913	88519125	117	4.23772	15.0206	11.7042	73
chr6	88742793	88742986	134	4.19047	16.8979	13.4576	85
chr6	88750998	88751165	173	5.01692	21.0172	17.3475	65
chr6	88990448	88990760	564	8.80421	60.8932	56.4223	105
chr6	89215166	89215337	112	4.97888	14.5431	11.2628	38
chr6	89239617	89239870	194	5.38399	23.2221	19.4573	113
chr6	89595418	89595793	196	7.16486	23.4054	19.6344	204
chr6	90332638	90332894	128	4.64558	16.1998	12.8053	193
chr6	90369452	90369634	165	5.49437	20.1883	16.5597	119
chr6	90463620	90463764	108	3.30573	14.0743	10.8254	108
chr6	90514477	90514724	128	4.96097	16.2384	12.8417	127
chr6	90538078	90538212	128	4.11911	16.296	12.8958	60
chr6	90728764	90728920	108	4.40644	14.1031	10.852	87
chr6	91116774	91116920	91	4.12822	12.29	9.17818	88
chr6	91145147	91145284	118	4.95976	15.1866	11.8598	43
chr6	91440859	91441109	175	5.93562	21.2207	17.5422	130
chr6	91515642	91515785	100	4.32708	13.2286	10.0435	43
chr6	91515841	91516228	124	4.82589	15.8058	12.4352	98
chr6	91660209	91660388	163	4.84196	19.9605	16.3419	106
chr6	91679862	91680039	221	5.24215	25.9785	22.1143	88
chr6	92067247	92067521	109	4.18883	14.2466	10.9866	41
chr6	92092068	92092373	188	5.97403	22.5844	18.8473	90
chr6	92214701	92214974	175	5.67623	21.1891	17.5119	70
chr6	93075949	93076109	149	5.98842	18.485	14.9477	70
chr6	93149996	93150284	110	5.16822	14.3492	11.082	206
chr6	94283700	94284115	102	4.12407	13.4305	10.2314	332
chr6	94390527	94390690	113	4.87357	14.5859	11.3027	117
chr6	94500141	94500605	176	6.54582	21.2886	17.6072	311
chr6	94549666	94549818	133	4.9289	16.8315	13.3953	72
chr6	94647585	94647780	138	4.42511	17.2827	13.8154	85
chr6	94700101	94700412	202	5.49305	24.0392	20.2424	124
chr6	94718676	94718866	190	5.9285	22.8459	19.0953	87
chr6	94779935	94780122	116	4.56193	14.9385	11.6276	96
chr6	95098439	95098609	98	5.05923	12.9974	9.8282	20
chr6	95117658	95118186	155	6.08693	19.1698	15.5934	442
chr6	95118314	95118496	156	6.11388	19.2435	15.6636	53
chr6	95500842	95500989	175	6.21099	21.2155	17.5372	57
chr6	95514427	95514561	79	4.38383	10.9505	7.95529	61
chr6	95936484	95936812	314	7.58967	35.5206	31.4264	209
chr6	97148487	97148678	122	4.86445	15.5871	12.2299	93
chr6	97179119	97179451	182	6.04014	21.9647	18.2518	72
chr6	97205474	97205777	178	6.80662	21.5317	17.8402	123
chr6	97269764	97269992	171	6.0633	20.7795	17.1198	123
chr6	97291727	97291874	102	4.21797	13.4657	10.2643	116
chr6	97312058	97312193	130	4.53481	16.4466	13.0325	93
chr6	97346659	97346793	107	4.18994	13.9569	10.7158	71
chr6	97478997	97479358	220	7.03988	25.9093	22.047	133
chr6	97487797	97488028	167	5.13468	20.4023	16.7638	106
chr6	99175476	99175668	113	4.47554	14.648	11.3551	125
chr6	99522061	99522222	213	6.13246	25.2233	21.3849	81
chr6	100059854	100060104	148	4.87667	18.3786	14.8471	203
chr6	100144109	100144247	150	4.74863	18.5724	15.0311	90
chr6	100356762	100356914	120	5.01691	15.356	12.0184	74
chr6	100581990	100582162	215	6.72408	25.4179	21.5735	95
chr6	100670786	100670995	145	5.4236	18.0474	14.5387	105
chr6	100833379	100833638	112	4.61906	14.4774	11.2015	96
chr6	101374811	101375023	138	4.77078	17.3107	13.842	101
chr6	101519431	101519625	161	5.48889	19.7851	16.1792	100
chr6	103649056	103649227	295	9.03435	33.5858	29.5292	55
chr6	106769189	106769466	159	6.37191	19.5042	15.9121	104
chr6	106799881	106800275	207	7.40816	24.5268	20.7104	200
chr6	108065000	108065542	176	6.41087	21.3567	17.6724	197
chr6	108093593	108093798	217	6.94025	25.6133	21.7602	87
chr6	108212888	108213283	157	5.24009	19.3214	15.7377	106
chr6	108435589	108435872	157	5.98746	19.3098	15.7269	87
chr6	108476992	108477145	117	5.15609	15.0398	11.7222	124
chr6	108570991	108571221	128	5.06059	16.1966	12.8025	98
chr6	108659369	108659667	177	4.37872	21.4107	17.724	168
chr6	108660473	108660668	134	3.73256	16.8798	13.4406	79
chr6	108709925	108710150	215	6.44211	25.4142	21.5699	105
chr6	108782916	108783149	287	7.11153	32.8098	28.7704	100
chr6	108783235	108783372	109	4.42764	14.1738	10.9184	106
chr6	108828244	108828720	167	4.95776	20.4272	16.7875	362
chr6	112696481	112696650	105	4.72117	13.8018	10.5746	42
chr6	112883843	112883979	181	5.75374	21.849	18.1408	54
chr6	112937928	112938089	178	5.79374	21.58	17.8865	86
chr6	113046072	113046538	234	7.3744	27.3732	23.4682	209
chr6	113075990	113076291	129	4.61184	16.4062	12.9938	58
chr6	113076662	113076926	111	4.32699	14.4448	11.1712	186
chr6	113076991	113077339	204	5.76075	24.2859	20.481	112
chr6	113099736	113099959	105	5.23992	13.8059	10.5746	113
chr6	113237609	113238216	176	5.70516	21.2858	17.6046	64
chr6	113306862	113307033	77	3.59956	10.7594	7.77831	88
chr6	113326614	113326945	102	4.21153	13.4437	10.2438	162
chr6	113442430	113442675	95	4.24565	12.6669	9.52786	96
chr6	113531428	113531695	174	6.48746	21.1291	17.4545	120
chr6	113604885	113605109	92	4.4521	12.3764	9.25857	104
chr6	113624003	113624192	197	6.26857	23.5401	19.7643	67
chr6	113638343	113638626	129	4.98714	16.3214	12.9141	204
chr6	113656844	113657064	193	5.36209	23.1348	19.3734	94
chr6	113668583	113668836	173	5.18958	20.9746	17.3068	131
chr6	113740628	113740785	130	4.93608	16.5073	13.0895	105
chr6	113896097	113896308	337	6.36423	37.8679	33.7265	125
chr6	114643071	114643289	103	4.62366	13.5152	10.3103	131
chr6	114663919	114664098	186	5.6802	22.3936	18.6638	98
chr6	114781894	114782055	139	5.1147	17.4423	13.9666	90
chr6	114893983	114894193	319	5.62773	36.0146	31.9095	113
chr6	114921780	114921987	170	5.21694	20.7112	17.0591	95
chr6	114953656	114953826	84	4.34028	11.4439	8.40229	54
chr6	114968955	114969092	126	4.49929	15.9968	12.6146	57
chr6	115361070	115361236	129	5.78198	16.3168	12.9099	76
chr6	115361485	115361637	83	4.69786	11.4261	8.3857	133
chr6	115421772	115421928	216	7.58885	25.4947	21.6452	76
chr6	115463004	115463157	141	5.9754	17.6249	14.1388	61
chr6	115544760	115544914	122	4.66697	15.6164	12.2574	46
chr6	115601769	115602165	258	7.3828	29.8522	25.8804	272
chr6	115666764	115666918	133	5.65573	16.7807	13.3472	85
chr6	115676452	115676711	251	6.48804	29.1235	25.1706	126
chr6	115808645	115808779	92	3.9823	12.3675	9.25032	66
chr6	115853562	115853714	148	5.40161	18.3587	14.8283	82
chr6	116010707	116010843	103	4.06699	13.5112	10.3066	56
chr6	116022079	116022392	284	7.29138	32.4854	28.4541	126
chr6	116042865	116043021	176	6.7259	21.3205	17.6376	79
chr6	116193494	116193877	180	5.98509	21.7904	18.0843	232
chr6	116197676	116197822	269	7.00057	30.9842	26.9856	80
chr6	116207772	116208326	135	5.46465	17.0259	13.5778	254
chr6	116286906	116287100	113	5.42061	14.629	11.3373	68
chr6	116337955	116338100	129	5.78198	16.3168	12.9099	30
chr6	116628714	116628913	129	5.00474	16.3771	12.9666	112
chr6	116767833	116767967	80	4.0882	11.0189	8.01812	69
chr6	116829475	116829754	112	5.36078	14.4785	11.2025	213
chr6	116910759	116910928	137	5.96267	17.1808	13.7189	86
chr6	117612473	117612645	182	6.05127	21.9998	18.2856	72
chr6	117653017	117653212	184	6.38842	22.1682	18.4474	95
chr6	117765883	117766045	145	6.14336	18.0577	14.5428	85
chr6	117841113	117841355	133	5.26316	16.8111	13.3758	150
chr6	117879317	117879916	183	6.06244	22.035	18.3194	316
chr6	117907590	117907742	110	4.4779	14.3406	11.0742	101
chr6	117916768	117917355	217	6.24311	25.6115	21.7585	127
chr6	118138951	118139265	98	4.55192	12.9818	9.82045	203
chr6	118419298	118419464	102	4.59777	13.4384	10.2388	116
chr6	118419744	118419946	110	4.77273	14.288	11.0251	81
chr6	118455112	118455428	121	5.4444	15.4468	12.1034	200
chr6	118478973	118479363	169	6.43588	20.5481	16.9032	278
chr6	118562121	118562362	109	5.13381	14.2581	10.9972	127
chr6	118968865	118969006	135	5.45355	16.9941	13.548	89
chr6	119175110	119175619	225	6.76384	26.4592	22.5816	282
chr6	119395488	119395631	127	5.05133	16.1682	12.7757	65
chr6	119409990	119410189	283	6.52808	32.4049	28.3755	92
chr6	119418790	119418928	129	4.503	16.3279	12.9204	59
chr6	119479036	119479390	150	4.66645	18.5798	15.0381	67
chr6	119848113	119848506	187	6.06583	22.4655	18.7329	197
chr6	119902813	119902948	105	4.49848	13.775	10.552	61
chr6	120037903	120038049	101	4.26015	13.3108	10.12	67
chr6	120038642	120038894	141	4.8648	17.6476	14.1605	131
chr6	120357357	120357515	113	5.42061	14.629	11.3373	50
chr6	120454641	120454824	147	5.37245	18.2669	14.7415	117
chr6	120531373	120531579	169	5.86265	20.5835	16.9371	108
chr6	120579940	120580125	159	5.19343	19.5253	15.9321	102
chr6	120590250	120590435	250	6.82301	28.9613	25.012	69
chr6	120822360	120822644	191	6.1888	22.8572	19.1061	119
chr6	120836082	120836428	284	7.30368	32.5283	28.4962	126
chr6	120971634	120971788	87	4.49348	11.8644	8.79171	45
chr6	121017657	121017844	120	3.9079	15.3651	12.027	66
chr6	121037132	121037303	202	5.6848	24.0003	20.205	72
chr6	121143403	121143739	230	5.62778	26.939	23.0453	68
chr6	121151718	121152238	260	5.97294	30.0561	26.0798	149
chr6	121177227	121177433	238	6.0231	27.763	23.8457	96
chr6	121245744	121246006	208	5.74364	24.6231	20.8035	138
chr6	121346530	121346682	174	5.24165	21.1726	17.4964	73
chr6	121473100	121473359	81	4.32954	11.1111	8.10314	226
chr6	121622708	121622884	225	7.76954	26.4728	22.5922	98
chr6	122308559	122308753	136	5.00325	17.0776	13.627	85
chr6	122339320	122339467	151	5.77999	18.7172	15.1682	59
chr6	122602297	122602517	115	4.43242	14.8139	11.5107	163
chr6	122625077	122625266	132	5.34505	16.6808	13.2531	93
chr6	122625369	122625551	117	5.03808	15.0642	11.7451	108
chr6	122811263	122811413	155	5.28983	19.121	15.5471	115
chr6	124414913	124415235	128	4.86187	16.2647	12.8664	230
chr6	124492842	124493231	241	6.33556	28.1136	24.1873	273
chr6	124662967	124663206	210	6.02566	24.8441	21.0175	81
chr6	124694378	124694540	128	4.57148	16.2601	12.862	66
chr6	124712116	124712447	159	4.73144	19.5083	15.9159	159
chr6	124745548	124745759	127	3.78626	16.1216	12.7322	128
chr6	124829335	124829610	135	4.44307	17.0426	13.5939	163
chr6	124847394	124847552	127	4.94367	16.1834	12.7903	81
chr6	124903724	124903918	160	5.03492	19.6679	16.0678	79
chr6	124926122	124926269	133	4.82126	16.8114	13.3759	104
chr6	124930808	124931025	78	3.4836	10.8121	7.8274	15
chr6	124931309	124931621	119	4.31353	15.3072	11.9728	178
chr6	124965317	124965669	211	5.8455	25.0091	21.1774	252
chr6	125039632	125039834	189	6.43558	22.7466	18.9998	94
chr6	125096829	125096987	102	3.76361	13.4146	10.2168	72
chr6	125131802	125132041	124	4.62353	15.7958	12.4257	88
chr6	125165428	125165831	144	4.1011	17.9392	14.4362	95
chr6	125191489	125191623	105	4.59969	13.7679	10.5455	82
chr6	125271646	125271828	187	5.81065	22.4457	18.7139	77
chr6	125313825	125314004	231	5.46506	27.0002	23.1047	77
chr6	125331000	125331167	151	5.05457	18.6717	15.125	103
chr6	125333225	125333402	104	4.27015	13.6438	10.4301	130
chr6	125575223	125575391	161	4.79221	19.7578	16.1531	74
chr6	126849081	126849248	126	4.90943	16.0742	12.6874	91
chr6	126939421	126939632	146	5.34359	18.1759	14.6552	82
chr6	127109359	127109767	103	4.54205	13.5921	10.382	167
chr6	127453517	127454023	160	5.83448	19.6847	16.0836	433
chr6	128102357	128102548	149	4.91954	18.5365	14.9969	110
chr6	128108773	128108956	129	4.68111	16.3246	12.9172	45
chr6	128300242	128300435	123	4.60214	15.7217	12.3563	67
chr6	128424422	128424872	99	4.70567	13.0945	9.91872	359
chr6	128479946	128480269	136	5.24543	17.1264	13.6726	132
chr6	129160257	129160509	216	7.58885	25.4947	21.6452	158
chr6	129180448	129180610	245	6.67606	28.4518	24.5173	87
chr6	129181728	129181873	120	5.30035	15.4366	12.0941	24
chr6	129212472	129212684	239	7.36106	27.8237	23.9047	126
chr6	129216361	129216513	153	5.85156	18.9231	15.3637	70
chr6	129232881	129233173	1222	10.4711	127.414	122.205	170
chr6	131293081	131293321	235	7.95023	27.4608	23.5511	157
chr6	131353792	131353929	105	5.23992	13.8059	10.5746	68
chr6	133105088	133105494	347	9.93778	38.9276	34.7662	157
chr6	133105553	133105851	98	5.05923	12.9974	9.8282	189
chr6	134111651	134111889	158	4.97071	19.4257	15.837	149
chr6	134120812	134120960	169	5.86265	20.5835	16.9371	83
chr6	134160902	134161191	286	6.70084	32.6497	28.6131	128
chr6	134311403	134311660	169	6.29113	20.5858	16.9393	127
chr6	134640927	134641083	161	5.85737	19.7531	16.1487	105
chr6	134700962	134701164	210	5.9099	24.8393	21.0128	70
chr6	134703090	134703268	112	4.34637	14.5131	11.2346	117
chr6	134724268	134724419	190	5.9285	22.8459	19.0953	97
chr6	134764733	134764874	107	4.78538	13.9887	10.7455	97
chr6	134792361	134792503	93	4.49536	12.5006	9.37358	35
chr6	134897786	134898057	117	4.61389	15.1116	11.7893	168
chr6	134898347	134898627	123	4.70469	15.7431	12.3765	210
chr6	134920172	134920323	135	4.44307	17.0426	13.5939	80
chr6	134928421	134928566	92	4.35279	12.3942	9.27513	46
chr6	134928612	134928789	111	4.70936	14.4306	11.1576	115
chr6	134983508	134983671	109	4.16545	14.1606	10.9059	102
chr6	135168048	135168217	138	4.78501	17.362	13.8905	105
chr6	135559625	135559871	389	9.03135	43.208	38.9785	114
chr6	135907608	135907833	147	5.90939	18.27	14.7443	86
chr6	136518941	136519120	140	5.49353	17.4925	14.0137	60
chr6	136555503	136555665	90	4.87855	12.204	9.09844	85
chr6	136647564	136647771	115	4.5473	14.8895	11.5817	123
chr6	136804244	136804386	146	4.92567	18.2112	14.6888	62
chr6	136827980	136828257	234	7.3744	27.3732	23.4682	131
chr6	136906543	136906742	123	4.51532	15.7371	12.3708	53
chr6	136907037	136907222	143	4.83145	17.8698	14.3704	65
chr6	136954730	136955065	464	10.2473	50.8199	46.4763	163
chr6	137169680	137169833	136	5.47578	17.0578	13.6081	94
chr6	137734927	137735339	170	6.1979	20.7505	17.0963	162
chr6	137754432	137754840	119	4.88798	15.3166	11.9814	224
chr6	137966240	137966476	258	6.93761	29.8224	25.8513	115
chr6	138140016	138140206	490	6.45608	53.4195	49.0421	106
chr6	138143591	138143827	961	8.92398	101.051	96.1309	115
chr6	140570187	140570583	139	4.9944	17.4006	13.927	314
chr6	140575092	140575228	189	5.66382	22.7319	18.9857	60
chr6	140593814	140594015	139	4.80651	17.4392	13.9637	157
chr6	140715096	140715288	123	5.1252	15.6737	12.3111	61
chr6	141221238	141221448	113	5.42061	14.629	11.3373	57
chr6	141347960	141348493	854	16.1398	90.229	85.425	343
chr6	141432485	141432654	83	4.69786	11.4261	8.3857	108
chr6	141615377	141615538	121	5.6013	15.4661	12.1161	76
chr6	141640669	141640848	197	7.22748	23.5693	19.7889	69
chr6	141866189	141866323	90	4.87855	12.204	9.09844	35
chr6	142345578	142345910	139	5.46093	17.3972	13.9238	82
chr6	142387176	142387408	123	5.1252	15.6737	12.3111	80
chr6	142571471	142571614	96	4.39274	12.8219	9.67203	74
chr6	142998770	142998917	162	6.04295	19.8835	16.2686	67
chr6	143099992	143100251	163	5.20421	19.9301	16.313	138
chr6	143166699	143166834	97	4.21534	12.8656	9.71269	42
chr6	143167088	143167298	138	4.97006	17.3186	13.8494	131
chr6	143487152	143487318	125	5.19658	15.8808	12.5056	72
chr6	143640628	143640925	370	9.51104	41.2743	37.0739	119
chr6	144708058	144708253	654	10.8371	69.979	65.4011	91
chr6	144783426	144783630	453	8.93766	49.6648	45.338	102
chr6	145210847	145210994	153	5.4674	18.9475	15.3823	42
chr6	145211059	145211360	164	5.71304	20.1159	16.4907	90
chr6	145276295	145276455	113	4.87357	14.5859	11.3027	80
chr6	145340693	145340926	135	4.20977	16.9822	13.5369	58
chr6	145361203	145361407	140	5.24758	17.5017	14.0224	71
chr6	145746208	145746449	94	4.21042	12.5544	9.42357	112
chr6	145746593	145746759	124	4.73531	15.8455	12.4725	92
chr6	145811310	145811444	104	4.35688	13.6307	10.4178	58
chr6	145855720	145855867	96	4.1816	12.7549	9.60976	70
chr6	145865469	145865612	159	4.74951	19.5827	15.9868	90
chr6	145866624	145866758	81	3.50696	11.1386	8.12835	112
chr6	146502118	146502325	121	4.36155	15.4872	12.1357	83
chr6	146577250	146577559	115	4.84926	14.8559	11.5503	218
chr6	146577676	146578116	197	6.38896	23.4838	19.7102	186
chr6	146642351	146642758	273	6.96295	31.3216	27.3166	127
chr6	146664993	146665203	464	10.4206	50.7657	46.4228	95
chr6	146724643	146725022	160	6.09033	19.5989	16.0022	56
chr6	146796003	146796258	124	5.06301	15.8478	12.4745	172
chr6	146888234	146888575	118	4.64411	15.2117	11.8833	227
chr6	146913134	146913268	116	5.12391	14.9503	11.6386	33
chr6	147042649	147043249	167	6.36367	20.3524	16.7163	236
chr6	147476030	147476172	113	5.15082	14.664	11.3702	79
chr6	148194034	148194272	225	7.76954	26.4728	22.5922	103
chr6	148831253	148831658	201	6.39706	23.9477	20.1542	291
chr6	148946466	148946702	103	4.42982	13.5576	10.3499	153
chr6	149100495	149100662	106	5.01148	13.9316	10.6921	79
chr6	149101457	149101695	131	5.45715	16.6229	13.1985	132
chr6	149141362	149141692	166	5.89962	20.2882	16.6549	214
chr6	149188667	149189025	125	4.46723	15.8791	12.5041	212
chr6	149309331	149309664	178	6.02477	21.4988	17.8084	246
chr7	3228403	3228600	90	4.09491	12.1819	9.08574	153
chr7	3292946	3293093	114	4.15899	14.7197	11.4225	61
chr7	3645116	3645281	150	4.52489	18.6446	15.0995	63
chr7	3645351	3645599	126	4.19341	16.0282	12.6439	189
chr7	3665328	3665657	148	4.87667	18.3786	14.8471	116
chr7	4136895	4137555	116	4.07076	14.9473	11.636	85
chr7	4445545	4445708	75	3.66675	10.496	7.54518	96
chr7	4658938	4659165	158	4.96367	19.3991	15.8118	110
chr7	4740090	4740245	96	3.88253	12.8274	9.67722	72
chr7	4793001	4793185	115	3.97127	14.8178	11.5142	87
chr7	4796180	4796353	80	3.82033	11.008	8.00822	27
chr7	4812640	4812825	125	4.16795	15.9228	12.545	126
chr7	4859580	4859765	169	5.28529	20.5934	16.9464	74
chr7	4876718	4877239	171	6.0633	20.7795	17.1198	351
chr7	5038262	5038638	214	6.01991	25.2415	21.4025	121
chr7	5080040	5080384	127	4.54496	16.1637	12.7716	106
chr7	6172382	6172613	184	5.31095	22.1819	18.4605	170
chr7	6286209	6286402	130	4.70994	16.4255	13.0125	103
chr7	6363105	6363456	153	5.01505	18.8852	15.328	171
chr7	6383158	6383398	164	6.26525	20.0835	16.4594	147
chr7	6410153	6410476	126	5.51397	16.0127	12.6295	120
chr7	6696398	6696550	88	4.53111	11.9664	8.88625	103
chr7	7121289	7121533	133	5.39876	16.8363	13.3995	66
chr7	7136566	7136779	97	5.0396	12.9487	9.78977	200
chr7	7298519	7298826	117	4.71494	15.1123	11.7899	114
chr7	12010417	12010824	326	8.40863	36.7275	32.61	288
chr7	12478154	12478289	113	5.42061	14.629	11.3373	20
chr7	12478340	12478720	113	5.42061	14.629	11.3373	283
chr7	12803568	12803768	98	5.05923	12.9974	9.8282	131
chr7	12834562	12835012	159	6.22414	19.543	15.9489	90
chr7	12897620	12897893	235	7.93851	27.4299	23.5235	120
chr7	12922067	12922528	127	4.91795	16.1014	12.713	251
chr7	12997374	12997548	80	4.18906	11.0208	8.01987	147
chr7	13009559	13009923	128	4.4097	16.2877	12.888	89
chr7	13024363	13024519	111	4.32699	14.4448	11.1712	79
chr7	13034694	13034829	89	3.45187	12.087	8.99778	91
chr7	13054154	13054495	110	4.37879	14.3187	11.0534	66
chr7	13278379	13278717	205	6.84612	24.4053	20.5962	245
chr7	13814101	13814235	98	5.05923	12.9974	9.8282	56
chr7	14518346	14518586	447	11.564	49.0238	44.7053	127
chr7	15922329	15922467	84	3.7281	11.4711	8.4273	15
chr7	15930097	15930231	73	4.1406	10.3061	7.37053	12
chr7	15981547	15981819	183	4.94142	22.1075	18.3891	86
chr7	16098185	16098507	115	4.04568	14.8455	11.5405	140
chr7	16221951	16222095	156	5.43563	19.2276	15.6487	46
chr7	16286360	16286778	127	4.63151	16.1502	12.7591	101
chr7	16387575	16387961	242	7.82632	28.1539	24.2267	323
chr7	16400211	16400408	134	3.98981	16.8416	13.4043	106
chr7	16504885	16505125	88	4.19232	11.9095	8.83341	149
chr7	16804608	16804787	113	5.26226	14.5962	11.3126	59
chr7	16924025	16924352	278	6.19835	31.8857	27.8666	105
chr7	17017151	17017406	97	3.82885	12.8898	9.73496	169
chr7	17073846	17074036	105	5.23992	13.8059	10.5746	106
chr7	18910257	18910393	112	4.643	14.5533	11.2723	42
chr7	18991003	18991213	103	3.93973	13.5893	10.3794	104
chr7	19119776	19119993	145	5.07479	18.0276	14.5195	126
chr7	19131417	19131822	153	4.82705	18.8766	15.3199	180
chr7	19227976	19228315	267	5.76907	30.7683	26.7743	207
chr7	19295773	19296036	118	4.723	15.1382	11.8142	198
chr7	19345094	19345242	117	4.17492	15.0735	11.754	96
chr7	19405566	19405700	105	4.39969	13.771	10.5483	42
chr7	19552491	19552677	177	5.03564	21.4482	17.7601	104
chr7	19573257	19573557	132	4.59982	16.6874	13.2593	71
chr7	19664876	19665078	94	3.81635	12.5775	9.44513	109
chr7	19681424	19681568	167	4.6995	20.3725	16.7357	64
chr7	19685464	19685645	197	5.56257	23.5352	19.7598	57
chr7	19700968	19701191	275	5.18507	31.5658	27.5532	129
chr7	19749502	19749745	111	3.6435	14.4061	11.1349	185
chr7	19796665	19796915	137	4.83225	17.1903	13.7276	98
chr7	19830805	19831123	211	5.73541	24.9926	21.1614	106
chr7	19843219	19843436	154	4.54918	19.0686	15.4976	120
chr7	24237529	24237706	162	6.50473	19.8484	16.2351	79
chr7	24254730	24254903	81	4.60193	11.1903	8.17615	28
chr7	24399368	24399655	136	4.44883	17.0656	13.6155	220
chr7	24399939	24400087	120	4.24675	15.3531	12.0157	80
chr7	24507432	24507574	105	4.13635	13.7636	10.5414	81
chr7	24530304	24530565	161	4.54818	19.7065	16.1043	162
chr7	24546960	24547123	100	4.14204	13.2042	10.0207	59
chr7	24601094	24601236	141	5.16783	17.6144	14.1291	62
chr7	24884554	24884777	109	4.10904	14.2394	10.9798	149
chr7	24972554	24972708	96	3.88253	12.8274	9.67722	66
chr7	25077006	25077360	123	3.92088	15.6955	12.3317	109
chr7	25452206	25452402	153	6.32404	18.947	15.3819	100
chr7	25599693	25599834	129	5.78198	16.3168	12.9099	64
chr7	26098812	26099024	171	6.68542	20.7617	17.1026	111
chr7	27166290	27166424	99	3.43564	13.1717	9.99067	27
chr7	27195853	27196056	101	3.94524	13.3363	10.1438	98
chr7	27355855	27356067	123	4.59506	15.6971	12.3331	153
chr7	27473203	27473486	108	4.13659	14.0541	10.8063	70
chr7	27481489	27481809	175	5.25672	21.2297	17.551	95
chr7	27486811	27486945	174	4.58067	21.1446	17.4695	64
chr7	27490827	27491065	206	4.92415	24.4683	20.657	116
chr7	27507797	27508018	165	5.2681	20.1598	16.5325	83
chr7	27508113	27508275	104	4.27676	13.6663	10.4512	77
chr7	27553005	27553410	144	5.38347	17.924	14.4215	75
chr7	27674612	27674812	124	4.72762	15.8198	12.4483	107
chr7	27689344	27689548	201	7.18869	23.9468	20.1536	125
chr7	27731458	27731823	112	5.11771	14.5741	11.2919	26
chr7	28050112	28050281	121	4.21174	15.5128	12.1596	110
chr7	28214242	28214395	105	5.23992	13.8059	10.5746	108
chr7	28277635	28277912	164	5.70265	20.0832	16.4593	72
chr7	28338276	28338461	90	4.10152	12.2035	9.09844	102
chr7	28338641	28338788	97	4.24273	12.9551	9.7958	25
chr7	28350494	28350770	228	5.66937	26.7205	22.8329	156
chr7	28392951	28393087	94	4.23149	12.6217	9.48619	56
chr7	28970074	28970350	157	4.60979	19.3282	15.7442	223
chr7	29180233	29180529	131	5.0583	16.5457	13.1258	224
chr7	29238135	29238495	182	5.34097	21.9226	18.2116	194
chr7	29853530	29853668	104	5.02395	13.6129	10.4015	50
chr7	29859905	29860193	146	6.00962	18.1278	14.6097	116
chr7	29953806	29954085	108	5.05528	14.0491	10.8017	183
chr7	30051433	30051567	90	4.71016	12.1153	9.02398	42
chr7	30090451	30090597	115	4.43918	14.8374	11.5327	88
chr7	30121793	30122090	105	5.2322	13.7867	10.5629	238
chr7	30169589	30169773	166	5.91102	20.3227	16.6877	89
chr7	30279980	30280186	156	5.10656	19.2153	15.6369	88
chr7	30322269	30322464	117	4.16408	15.0311	11.7143	72
chr7	30475150	30475310	156	5.31612	19.2096	15.6314	67
chr7	30649858	30650205	155	5.53665	19.1668	15.5907	238
chr7	30729621	30729764	116	3.88584	14.9965	11.682	43
chr7	30985440	30985590	128	4.84568	16.2114	12.8165	45
chr7	34196108	34196261	100	4.88154	13.237	10.0512	128
chr7	34233907	34234298	135	4.44307	17.0426	13.5939	265
chr7	34313397	34313681	135	5.3138	16.9625	13.5183	83
chr7	34389705	34390056	174	5.53124	21.0872	17.4146	218
chr7	34647159	34647303	98	4.25656	13.0002	9.83081	20
chr7	34655519	34655817	112	3.89752	14.5069	11.2291	149
chr7	34659868	34660026	169	5.08848	20.5864	16.9399	55
chr7	34848029	34848193	157	5.98746	19.3098	15.7269	86
chr7	35056383	35056690	117	4.81786	15.1005	11.7788	122
chr7	35080933	35081231	226	6.39701	26.5833	22.6991	188
chr7	35086266	35086469	177	4.94016	21.4038	17.7175	98
chr7	35116565	35116819	313	5.53717	35.491	31.3972	103
chr7	35119181	35119331	106	3.31231	13.8911	10.6542	42
chr7	35150132	35150312	201	5.03413	23.931	20.1385	84
chr7	35168046	35168288	125	3.86539	15.9777	12.5965	84
chr7	35215385	35215559	117	4.59893	15.0618	11.7431	111
chr7	35334092	35334291	135	4.68032	16.9827	13.5373	103
chr7	35536272	35536413	135	5.89686	17.0128	13.5658	92
chr7	35754289	35754472	120	4.68246	15.3382	12.0017	110
chr7	35802812	35802951	150	5.61183	18.6188	15.075	59
chr7	35901914	35902129	113	5.42061	14.629	11.3373	120
chr7	37215633	37215771	151	5.62268	18.6514	15.106	69
chr7	38018953	38019174	104	4.78927	13.6631	10.448	42
chr7	38019382	38019648	110	4.88021	14.262	11.0006	202
chr7	38061167	38061414	103	4.64109	13.5666	10.3583	53
chr7	38084704	38085231	142	4.88703	17.7266	14.2351	413
chr7	38106690	38106865	99	4.21338	13.1546	9.97442	84
chr7	38183189	38183386	99	3.8786	13.0816	9.90697	105
chr7	38201033	38201202	126	5.00555	16.0271	12.6429	96
chr7	38217504	38217780	215	5.36539	25.4138	21.5696	156
chr7	38227816	38228188	137	4.40289	17.192	13.7292	156
chr7	38271405	38271586	159	5.9321	19.5639	15.9687	117
chr7	39517612	39518079	264	8.49229	30.4824	26.4948	378
chr7	39544223	39544652	170	6.18506	20.7135	17.0613	208
chr7	39552550	39552811	138	5.69513	17.282	13.8147	63
chr7	39864852	39864995	98	5.05923	12.9974	9.8282	81
chr7	41632937	41633110	128	5.44924	16.22	12.8244	51
chr7	41633251	41633450	129	5.49646	16.3493	12.9404	68
chr7	43312948	43313211	132	5.09465	16.6596	13.233	95
chr7	43423063	43423290	116	4.99838	14.9496	11.6381	116
chr7	43579483	43579629	124	5.29018	15.7793	12.4102	47
chr7	43579728	43579918	161	6.00554	19.776	16.1708	102
chr7	44246141	44246404	154	4.874	19.0572	15.4866	187
chr7	44304897	44305049	110	4.13123	14.3235	11.0581	57
chr7	44496573	44496773	211	4.57051	24.9689	21.1384	117
chr7	44497763	44498011	437	6.59684	48.0471	43.7433	124
chr7	44553600	44553779	90	3.84232	12.1439	9.05057	113
chr7	44816221	44816466	162	4.32015	19.8912	16.2758	167
chr7	45062245	45062423	156	5.10656	19.2153	15.6369	65
chr7	45162293	45162427	91	3.9472	12.2457	9.1371	36
chr7	45395490	45396012	207	6.46386	24.6001	20.7813	112
chr7	45459850	45460042	113	3.93405	14.6613	11.3677	74
chr7	45488642	45488846	105	3.99112	13.7884	10.5644	97
chr7	45510243	45510377	84	4.0639	11.5139	8.46725	48
chr7	45526309	45526484	151	4.69089	18.6778	15.131	54
chr7	45568160	45568484	111	4.08314	14.4265	11.1541	112
chr7	45717943	45718262	141	3.92173	17.6065	14.1219	99
chr7	45801491	45801630	137	4.64027	17.1638	13.7079	81
chr7	45872716	45872882	132	4.4384	16.7111	13.2818	96
chr7	46033618	46033753	197	5.37581	23.5677	19.7889	32
chr7	46639629	46639763	100	4.43101	13.2497	10.0631	49
chr7	46710499	46710691	112	4.74358	14.5353	11.2553	147
chr7	46795673	46795837	135	5.32405	16.993	13.5472	60
chr7	46795887	46796327	138	5.42872	17.3026	13.8342	306
chr7	46829875	46830200	117	4.18581	15.1161	11.7936	84
chr7	46833415	46833552	135	4.34831	16.9679	13.5235	44
chr7	46845306	46845464	155	4.28162	19.0998	15.5273	99
chr7	46919988	46920143	127	5.5638	16.1451	12.7542	94
chr7	47008163	47008568	224	6.59683	26.3713	22.4961	157
chr7	47015799	47015952	142	5.32438	17.7412	14.2486	83
chr7	48789010	48789319	251	7.31036	29.1348	25.1817	111
chr7	48842446	48842717	766	11.8231	81.3271	76.6196	120
chr7	49283879	49284013	145	4.9935	18.1021	14.5853	52
chr7	49364564	49364706	108	4.40644	14.1031	10.852	75
chr7	49398883	49399044	97	3.9086	12.9251	9.76799	95
chr7	49525108	49525292	191	4.95411	22.8629	19.1114	99
chr7	49778241	49778537	212	6.35258	25.1171	21.282	128
chr7	49923588	49923740	92	4.34487	12.3706	9.25317	64
chr7	51861400	51861754	124	5.18626	15.851	12.4774	240
chr7	51862071	51862368	176	6.26184	21.3641	17.6795	122
chr7	52005824	52005963	120	5.26635	15.3437	12.0069	95
chr7	55794044	55794431	151	6.20964	18.6518	15.1063	88
chr7	55842206	55842487	121	4.84737	15.5333	12.1791	171
chr7	55962076	55962498	128	5.31285	16.2147	12.8193	312
chr7	56049855	56050382	323	8.16149	36.458	32.3452	372
chr7	59228395	59228983	214	7.14402	25.2595	21.4199	480
chr7	59229072	59229251	129	5.48458	16.3168	12.9099	97
chr7	59229330	59229533	152	5.95564	18.8077	15.2543	101
chr7	63336196	63336379	264	8.49229	30.4824	26.4948	80
chr7	63858679	63858938	107	4.11379	13.9696	10.7275	168
chr7	63896938	63897184	345	6.53573	38.7122	34.5563	141
chr7	63911512	63911686	118	3.70005	15.1815	11.8549	66
chr7	63924966	63925128	97	3.4829	12.928	9.77077	113
chr7	63937296	63937501	108	3.3874	14.0719	10.8232	45
chr7	63937694	63937832	99	3.2849	13.0891	9.91365	72
chr7	63986869	63987127	126	4.70367	16.0716	12.6849	49
chr7	64287304	64287892	259	6.82161	29.8825	25.9099	155
chr7	64326993	64327185	77	4.28136	10.6815	7.70615	148
chr7	64392154	64392392	272	7.08215	31.2715	27.2675	117
chr7	64392635	64392771	125	4.77415	15.9749	12.5938	32
chr7	64872771	64873124	210	6.40085	24.8382	21.0118	255
chr7	65370886	65371231	121	4.83888	15.5065	12.1539	95
chr7	65644953	65645180	121	4.93286	15.4539	12.11	112
chr7	65915199	65915339	112	4.61906	14.4774	11.2015	48
chr7	66060414	66060569	108	4.70198	14.0767	10.8275	61
chr7	66079578	66079939	131	4.84884	16.5639	13.1428	98
chr7	66311369	66311669	122	4.66697	15.6164	12.2574	39
chr7	66689772	66690119	204	6.21214	24.2166	20.4141	108
chr7	66801905	66802041	131	4.9698	16.6168	13.1928	83
chr7	67372679	67373031	190	5.80917	22.8457	19.0952	223
chr7	67515070	67515243	131	5.44578	16.591	13.1681	97
chr7	68272762	68272896	142	4.8796	17.7002	14.2101	39
chr7	68283866	68284123	153	4.67236	18.9337	15.3737	159
chr7	68313223	68313357	165	4.81386	20.1864	16.5578	83
chr7	68682586	68682748	158	5.74465	19.4148	15.8268	50
chr7	68697045	68697200	104	4.66748	13.6444	10.4304	38
chr7	68724834	68724981	159	5.77801	19.5153	15.9226	48
chr7	68749125	68749683	113	4.68348	14.6811	11.3862	267
chr7	68830002	68830160	124	5.45292	15.8495	12.476	58
chr7	68917485	68917677	198	7.07238	23.6348	19.852	87
chr7	70300644	70300801	137	5.96267	17.1808	13.7189	73
chr7	70346246	70346401	130	4.83314	16.5111	13.0932	104
chr7	71193225	71193463	143	6.04659	17.8092	14.3129	133
chr7	72292278	72292573	152	5.7918	18.7513	15.2007	210
chr7	72306476	72306871	179	5.93104	21.6182	17.9231	239
chr7	73372048	73372188	171	5.05173	20.8007	17.1401	95
chr7	73537686	73538162	322	8.14664	36.4088	32.2968	133
chr7	73558294	73558681	336	8.25302	37.827	33.6882	218
chr7	73606930	73607093	124	5.42888	15.7849	12.4156	91
chr7	73608985	73609140	146	5.88351	18.1992	14.6773	64
chr7	73618232	73618400	126	4.59672	16.0272	12.6429	81
chr7	73618460	73618789	170	5.30127	20.6514	17.0021	201
chr7	75455218	75455369	140	5.51547	17.5565	14.0745	56
chr7	75455423	75455794	219	6.85551	25.8229	21.9635	110
chr7	75612179	75612314	173	5.51347	21.0255	17.3557	83
chr7	75781975	75782190	94	4.64842	12.6078	9.47319	78
chr7	75848245	75848461	81	3.728	11.2143	8.19849	167
chr7	78782894	78783096	132	5.21347	16.6618	13.235	104
chr7	78846989	78847368	194	6.17831	23.2505	19.4847	202
chr7	78903687	78903830	137	5.68274	17.2481	13.7825	80
chr7	79248351	79248520	123	4.70469	15.7431	12.3765	91
chr7	79256861	79257005	204	5.55361	24.2801	20.4755	63
chr7	79259238	79259508	251	6.04044	29.0908	25.1388	102
chr7	79278535	79278714	124	3.9548	15.8495	12.4761	113
chr7	79279420	79279606	135	4.36454	17.0347	13.5865	99
chr7	79308569	79308722	243	4.79761	28.2574	24.3276	86
chr7	79311609	79311881	201	4.0985	23.9436	20.1506	172
chr7	79496009	79496191	105	4.31014	13.7795	10.5561	36
chr7	79811073	79811216	118	4.52899	15.1473	11.8231	93
chr7	79920676	79920850	158	5.88413	19.4244	15.8358	95
chr7	80032621	80032804	144	4.52497	18.0063	14.4996	84
chr7	80130499	80130682	155	5.19039	19.1488	15.5739	125
chr7	80134604	80134781	100	4.14826	13.2257	10.0408	53
chr7	80186957	80187105	81	3.72269	11.1957	8.18146	42
chr7	80192351	80192619	176	5.39775	21.3791	17.6939	189
chr7	80246212	80246423	182	6.1755	21.9629	18.2501	91
chr7	80261139	80261413	113	4.55172	14.5835	11.3005	141
chr7	80294269	80294502	164	5.97461	20.1005	16.4759	118
chr7	80340125	80340338	122	4.15298	15.5695	12.2132	99
chr7	80343099	80343242	124	4.22083	15.8451	12.4724	41
chr7	80386716	80386856	107	3.458	13.9783	10.7357	71
chr7	80803214	80803375	132	5.23323	16.7213	13.2911	83
chr7	80803517	80803679	163	5.78802	19.9482	16.3302	119
chr7	80860935	80861139	105	4.38532	13.724	10.5045	85
chr7	80901136	80901312	104	4.01962	13.6177	10.4057	119
chr7	81213051	81213382	228	5.77402	26.7556	22.867	223
chr7	81523585	81523735	151	5.65545	18.7495	15.1991	114
chr7	81571176	81571432	192	5.86625	23.0437	19.2857	131
chr7	81587277	81587497	222	6.66522	26.1425	22.2739	115
chr7	81688496	81688638	150	4.1148	18.5812	15.0393	62
chr7	81689325	81689512	183	4.45479	22.1154	18.3966	89
chr7	81762604	81762740	120	5.28897	15.4056	12.0651	56
chr7	81763051	81763294	149	5.82989	18.4563	14.9206	100
chr7	81789332	81789722	211	6.90099	25.03	21.1977	128
chr7	82648402	82648713	129	5.78198	16.3168	12.9099	48
chr7	82866152	82866415	126	4.26913	16.0397	12.6549	94
chr7	83631916	83632194	146	4.81376	18.1452	14.6261	112
chr7	83884224	83884463	170	5.21694	20.7112	17.0591	126
chr7	83891973	83892329	150	5.0468	18.6441	15.0991	192
chr7	84026177	84026314	129	5.01359	16.405	12.9929	41
chr7	84145716	84145898	204	4.4923	24.2106	20.4084	89
chr7	84605790	84606018	300	5.64792	34.151	30.0838	123
chr7	84689726	84690028	138	5.42872	17.3026	13.8342	198
chr7	84779365	84779703	113	5.42061	14.629	11.3373	255
chr7	88277962	88278160	105	5.23992	13.8059	10.5746	76
chr7	89338506	89338971	206	7.01217	24.4133	20.6038	311
chr7	89403540	89403677	112	4.27277	14.5531	11.2722	89
chr7	89940818	89941028	129	5.78198	16.3168	12.9099	87
chr7	89980348	89980838	150	5.60103	18.5864	15.0441	408
chr7	90019657	90019855	220	6.21266	25.9343	22.0714	83
chr7	90040723	90040864	153	5.00757	18.858	15.3021	58
chr7	90060664	90060862	116	4.55461	14.914	11.6047	113
chr7	90129797	90129931	104	4.46008	13.6536	10.4392	64
chr7	90130079	90130384	132	4.99539	16.6996	13.2707	109
chr7	90265675	90265837	145	6.14336	18.0577	14.5428	84
chr7	90442687	90442828	116	4.87642	14.9376	11.6268	98
chr7	90443239	90443856	171	6.0633	20.7795	17.1198	278
chr7	90456984	90457153	221	6.76342	25.9987	22.1339	60
chr7	90457265	90457451	181	6.15182	21.8904	18.1807	91
chr7	90475823	90476217	227	7.11992	26.6223	22.7371	111
chr7	92561548	92561721	128	5.58905	16.212	12.8169	57
chr7	92636862	92637119	157	6.01285	19.3814	15.7952	160
chr7	92637227	92637409	140	5.66038	17.5808	14.0977	101
chr7	92669015	92669227	118	4.95036	15.1587	11.8336	46
chr7	92669808	92669986	179	5.94177	21.6525	17.9559	89
chr7	92741309	92741475	101	4.47004	13.3706	10.1754	62
chr7	92741579	92741729	182	5.91623	21.982	18.2685	81
chr7	92821128	92821410	161	4.79221	19.7578	16.1531	97
chr7	92874249	92874712	162	5.40394	19.8831	16.2683	202
chr7	96235976	96236176	188	6.70066	22.6154	18.8771	67
chr7	96539782	96539919	106	4.73934	13.8548	10.6202	122
chr7	97400011	97400229	88	4.09338	11.8911	8.81633	189
chr7	97423584	97423938	151	4.39665	18.7153	15.1667	92
chr7	97480874	97481175	135	5.33433	17.0236	13.5757	239
chr7	97581049	97581202	145	4.978	18.0478	14.5389	49
chr7	97738108	97738301	161	4.62732	19.7297	16.1265	62
chr7	98309230	98309460	107	4.65881	13.9469	10.7062	174
chr7	98341608	98341761	144	5.28681	17.9958	14.4894	65
chr7	98361228	98361505	120	4.04994	15.4286	12.0864	48
chr7	98383471	98383731	167	4.41429	20.3496	16.7136	144
chr7	98385230	98385416	164	4.29134	20.0514	16.4287	102
chr7	98656806	98656982	98	4.34749	12.9889	9.8269	113
chr7	98702806	98703157	139	5.34428	17.4279	13.953	235
chr7	99141028	99141220	109	4.09803	14.1977	10.9408	121
chr7	99182606	99182833	144	4.35586	17.919	14.4172	126
chr7	99206467	99206736	154	4.94911	18.9944	15.4266	92
chr7	99208863	99209029	139	4.88497	17.3745	13.9022	90
chr7	99224709	99224865	168	4.89434	20.5183	16.8746	91
chr7	99625766	99625953	135	4.5884	16.9691	13.5246	57
chr7	99664652	99664854	161	4.41044	19.7094	16.107	90
chr7	99680465	99680653	189	4.98922	22.6674	18.9238	67
chr7	99828189	99828447	109	4.99984	14.2512	10.9908	95
chr7	99858965	99859278	97	4.32526	12.919	9.76192	252
chr7	99944419	99944592	124	5.58445	15.8115	12.4406	25
chr7	100121304	100121644	201	6.12714	23.9325	20.1397	236
chr7	100159226	100159821	139	5.09723	17.3855	13.9126	210
chr7	100227214	100227486	183	6.66867	22.0735	18.3564	187
chr7	100371672	100372009	244	6.53968	28.4198	24.4858	125
chr7	100590954	100591373	207	7.40816	24.5268	20.7104	345
chr7	100607317	100607894	1136	15.5054	118.72	113.611	216
chr7	100706170	100706753	196	6.23441	23.4308	19.6591	272
chr7	101012024	101012292	96	4.20855	12.8434	9.69213	147
chr7	101108388	101108566	229	5.88648	26.8039	22.9138	78
chr7	101310587	101310739	141	5.06886	17.6501	14.1628	92
chr7	101450482	101450631	102	3.98208	13.4761	10.2737	119
chr7	101663799	101663933	139	4.88497	17.3745	13.9022	53
chr7	101896072	101896516	239	6.78869	27.9208	23.9992	82
chr7	101905763	101906113	146	4.64179	18.1528	14.6333	246
chr7	101933824	101934074	119	5.12975	15.3266	11.9908	163
chr7	101969696	101970099	113	4.48261	14.6719	11.3774	356
chr7	101982779	101983057	114	5.05035	14.7446	11.4456	196
chr7	102064945	102065254	166	5.63343	20.2576	16.6257	78
chr7	102209700	102209839	109	4.9894	14.2224	10.964	62
chr7	102272645	102272779	100	4.62241	13.1862	10.0038	103
chr7	102285849	102286022	171	6.68542	20.7617	17.1026	75
chr7	102417603	102417737	171	6.68542	20.7617	17.1026	53
chr7	102441701	102441988	205	6.54339	24.4053	20.5963	73
chr7	105600014	105600239	129	4.50932	16.3516	12.9425	99
chr7	105650685	105651038	269	7.73602	30.9504	26.9523	222
chr7	105744349	105744511	91	4.29023	12.2065	9.10046	29
chr7	105810845	105811322	189	5.86898	22.6445	18.9015	277
chr7	106251811	106252069	98	5.05923	12.9974	9.8282	186
chr7	107567540	107567705	122	5.51991	15.6441	12.2834	122
chr7	107594939	107595148	189	5.77173	22.7151	18.9694	98
chr7	107600740	107600926	108	4.69328	14.0506	10.8031	62
chr7	108934434	108934574	139	5.34428	17.4279	13.953	65
chr7	109439264	109439465	112	4.75221	14.5616	11.2799	108
chr7	109519083	109519369	178	5.54428	21.521	17.83	91
chr7	109600885	109601091	129	4.88636	16.345	12.9366	78
chr7	109602626	109602991	143	5.0099	17.8061	14.31	85
chr7	109703581	109703877	248	6.76573	28.7636	24.8191	111
chr7	109752174	109752532	110	4.76377	14.2613	11.0001	94
chr7	109960461	109960652	151	5.77999	18.7172	15.1682	84
chr7	109986151	109986552	132	5.78602	16.7274	13.2968	58
chr7	110018248	110018550	176	6.7259	21.3205	17.6376	99
chr7	110018620	110018877	103	5.15739	13.5993	10.3886	75
chr7	110061041	110061434	118	4.74736	15.2161	11.8872	172
chr7	110061757	110062210	163	5.54581	19.9721	16.353	302
chr7	110121821	110122033	89	3.97782	12.0751	8.98651	38
chr7	110164316	110164506	128	5.32368	16.2456	12.8485	116
chr7	110164854	110165045	168	6.10911	20.4938	16.8512	91
chr7	110221492	110222048	206	6.28848	24.4695	20.6581	221
chr7	110648810	110648988	183	5.57414	22.0166	18.3018	94
chr7	110843972	110844486	199	6.31469	23.687	19.9024	432
chr7	110891770	110891931	167	5.68332	20.4189	16.7797	114
chr7	111028776	111029116	160	5.70173	19.6825	16.0816	65
chr7	111082166	111082385	170	5.32542	20.739	17.0856	142
chr7	111122294	111123042	191	6.3313	22.8696	19.118	79
chr7	111741694	111741890	128	4.66683	16.2745	12.876	106
chr7	112023039	112023418	224	6.88034	26.364	22.489	274
chr7	112023597	112023849	191	6.21169	22.9295	19.1757	100
chr7	112042888	112043054	83	4.69786	11.4261	8.3857	102
chr7	112056010	112056165	129	5.78198	16.3168	12.9099	90
chr7	112225906	112226090	116	4.20926	14.9122	11.6031	53
chr7	112427831	112428452	145	5.83242	18.0589	14.5439	119
chr7	112450461	112450673	224	6.33436	26.3641	22.4891	125
chr7	112826267	112826442	95	4.16825	12.711	9.56896	138
chr7	113207016	113207196	175	5.14933	21.1839	17.5071	104
chr7	113369127	113369635	169	6.00381	20.6019	16.9545	271
chr7	113513586	113513968	151	6.22444	18.6902	15.1427	84
chr7	113909606	113909814	182	6.31123	21.941	18.2292	91
chr7	113962201	113962465	324	7.5977	36.5555	32.4411	148
chr7	114074211	114074462	166	5.88827	20.2538	16.6221	122
chr7	114117691	114117971	136	5.50947	17.154	13.6989	125
chr7	114254169	114254343	155	6.07354	19.1331	15.5587	74
chr7	114254395	114254738	198	6.90949	23.6576	19.874	267
chr7	114275878	114276395	154	6.18132	19.0025	15.4346	323
chr7	114291743	114291900	106	4.44335	13.9133	10.6747	72
chr7	114323261	114323422	128	5.18015	16.1971	12.8029	68
chr7	114415235	114415412	143	5.49975	17.8953	14.3944	67
chr7	114562595	114563125	143	6.06104	17.8465	14.3485	139
chr7	115274954	115275216	221	7.59288	26.0044	22.1395	85
chr7	115844478	115844746	326	9.57641	36.7665	32.6465	140
chr7	116093067	116093333	186	6.9358	22.3321	18.6044	122
chr7	116333876	116334405	265	7.29217	30.5387	26.5498	186
chr7	116443158	116443731	221	6.34723	25.9725	22.1085	381
chr7	117753398	117753535	115	5.21836	14.8464	11.5411	99
chr7	118115981	118116187	172	5.38262	20.9454	17.2789	118
chr7	118243634	118243777	119	4.66704	15.2874	11.954	71
chr7	118252453	118252695	535	10.0338	58.0257	53.5906	118
chr7	118518652	118518786	115	4.62801	14.8321	11.5279	62
chr7	118585969	118586107	96	4.03904	12.8449	9.69358	97
chr7	118595375	118595557	111	4.41974	14.4586	11.1836	98
chr7	118705586	118705755	139	4.90792	17.4543	13.9778	90
chr7	118712441	118712701	139	5.58972	17.3818	13.9094	198
chr7	118855799	118856101	104	4.27676	13.6663	10.4512	96
chr7	119521887	119522116	202	5.31945	24.0879	20.2895	101
chr7	119526179	119526332	148	4.62428	18.41	14.877	59
chr7	119720606	119720862	187	6.33396	22.4428	18.7112	172
chr7	119783508	119783655	113	5.42061	14.629	11.3373	89
chr7	119793809	119794118	98	5.05923	12.9974	9.8282	85
chr7	119895318	119895454	102	4.50176	13.4685	10.2668	83
chr7	119895602	119895910	184	5.97943	22.1872	18.4654	221
chr7	119941581	119941782	102	4.83348	13.4481	10.2476	150
chr7	120102142	120102551	108	4.94805	14.1079	10.8566	49
chr7	120173709	120173843	121	5.6013	15.4661	12.1161	35
chr7	120203938	120204073	128	4.96097	16.2384	12.8417	55
chr7	120635003	120635302	160	5.83448	19.6847	16.0836	166
chr7	120635393	120635616	182	6.16364	21.9266	18.2154	125
chr7	120677288	120677422	116	4.75813	14.915	11.6054	81
chr7	120835710	120835995	164	5.05497	20.0999	16.4754	208
chr7	120842672	120842845	164	5.25198	20.1021	16.4772	57
chr7	120917614	120917971	115	4.72466	14.8104	11.5072	54
chr7	121034293	121034674	221	6.62897	26.0253	22.1599	251
chr7	121803126	121803346	199	5.72648	23.757	19.9698	101
chr7	121828563	121828720	263	8.24176	30.3405	26.3583	98
chr7	121836746	121837165	147	5.13297	18.2246	14.7014	173
chr7	121981563	121981807	156	5.80202	19.184	15.607	186
chr7	122021027	122021161	88	4.29506	11.9199	8.84302	13
chr7	122067346	122067530	121	4.55301	15.5507	12.1955	100
chr7	122132785	122133031	188	7.04679	22.6224	18.8801	157
chr7	122670918	122671127	109	4.96864	14.165	10.91	48
chr7	122969557	122970004	209	6.25479	24.7894	20.9647	332
chr7	122970057	122970194	99	4.38506	13.1066	9.9301	22
chr7	123123965	123124379	223	7.50316	26.2591	22.3869	314
chr7	123162535	123162720	137	5.96267	17.1808	13.7189	85
chr7	123377911	123378103	189	6.4227	22.7082	18.9631	112
chr7	123462096	123462300	216	5.57774	25.5492	21.6979	107
chr7	124549071	124549236	137	5.96267	17.1808	13.7189	60
chr7	125281458	125281594	109	4.65067	14.2499	10.9896	49
chr7	125552017	125552353	125	3.96338	15.8883	12.5123	236
chr7	125707555	125707815	141	4.5221	17.6754	14.1867	139
chr7	125741609	125741764	135	4.42589	16.9739	13.5293	94
chr7	126199957	126200091	100	4.74427	13.2019	10.0186	53
chr7	126200292	126200507	171	6.08742	20.8512	17.1887	95
chr7	126260807	126260953	92	4.25609	12.4016	9.28166	53
chr7	126323791	126323957	76	4.51717	10.6643	7.68998	131
chr7	126377386	126377520	104	4.11297	13.6788	10.4623	102
chr7	126428695	126429228	120	4.6902	15.3636	12.0256	274
chr7	126502229	126502431	184	5.11919	22.1498	18.4298	102
chr7	126649248	126649731	142	5.59369	17.7832	14.2883	237
chr7	126776728	126776997	107	4.12516	14.0117	10.7669	35
chr7	126799194	126799331	115	4.06069	14.9065	11.5981	33
chr7	126809023	126809280	107	4.29913	14.0443	10.7973	213
chr7	126831931	126832236	131	4.86464	16.6169	13.1929	72
chr7	126884465	126884935	155	4.97782	19.1012	15.5285	368
chr7	127027264	127027533	109	3.83521	14.2415	10.9819	152
chr7	127129769	127129903	93	4.60066	12.4767	9.35139	75
chr7	127233045	127233183	129	4.43352	16.3795	12.9689	72
chr7	127244562	127244839	144	4.96261	17.9937	14.4875	81
chr7	127253904	127254046	107	4.20204	14.0004	10.7562	33
chr7	127254412	127254546	96	3.93521	12.751	9.60612	101
chr7	127375768	127375915	121	5.6013	15.4661	12.1161	28
chr7	127376041	127376216	113	5.42061	14.629	11.3373	130
chr7	127421879	127422088	88	4.12078	11.9779	8.89655	167
chr7	127449035	127449215	138	4.86979	17.3216	13.8522	92
chr7	127471011	127471198	82	3.73868	11.2517	8.23305	117
chr7	127477813	127477979	92	3.52003	12.3827	9.26439	95
chr7	127511932	127512231	180	5.73452	21.784	18.0782	177
chr7	127588670	127588872	80	3.74994	11.033	8.03116	166
chr7	127776932	127777100	147	4.84851	18.2743	14.7486	107
chr7	127841367	127841520	104	4.09561	13.6156	10.4041	106
chr7	127895619	127895755	118	4.19676	15.1588	11.8337	54
chr7	127903996	127904130	128	4.57148	16.2601	12.862	82
chr7	127912427	127912740	114	4.50397	14.7439	11.4451	231
chr7	127967081	127967950	203	5.82285	24.1113	20.3122	482
chr7	128297854	128298097	115	5.07115	14.803	11.5004	162
chr7	128398707	128398924	115	4.73298	14.8364	11.5318	153
chr7	128523350	128523937	136	4.70779	17.0827	13.6317	369
chr7	128740415	128740700	173	5.01692	21.0172	17.3475	94
chr7	128744754	128744955	139	4.4532	17.397	13.9238	123
chr7	130220032	130220228	244	6.64305	28.3363	24.4044	90
chr7	130503174	130503350	104	5.16971	13.6302	10.4174	60
chr7	130519615	130520020	126	5.00555	16.0271	12.6429	187
chr7	130533488	130533709	153	6.32404	18.947	15.3819	100
chr7	130645713	130645871	146	4.55953	18.1474	14.6282	53
chr7	130835556	130835838	95	3.8517	12.7113	9.5692	217
chr7	130865737	130866071	194	6.15615	23.1789	19.4157	210
chr7	130985894	130986076	191	5.21578	22.9129	19.1596	79
chr7	131362504	131363041	264	7.42588	30.4816	26.4948	250
chr7	131371071	131371417	215	6.8708	25.4052	21.5613	125
chr7	131560386	131560566	205	6.38153	24.3368	20.53	114
chr7	132551855	132551989	102	4.39997	13.4625	10.2614	46
chr7	132576242	132576528	105	3.84478	13.75	10.5287	75
chr7	132615349	132615621	236	4.7377	27.5701	23.6575	195
chr7	132670766	132671204	114	3.83905	14.7894	11.4876	93
chr7	132852281	132852619	119	4.97866	15.2428	11.9121	225
chr7	132859107	132859481	189	6.56229	22.6737	18.9296	219
chr7	132925341	132925479	145	6.14336	18.0577	14.5428	24
chr7	132931005	132931376	228	6.86544	26.7822	22.8929	122
chr7	132940662	132940837	435	11.3833	47.8737	43.5724	95
chr7	133637605	133637997	135	5.10044	17.0367	13.5883	97
chr7	133708934	133709068	132	4.78357	16.6813	13.2536	60
chr7	133709340	133709502	177	5.50945	21.3979	17.7118	70
chr7	133715607	133715768	126	4.88407	15.993	12.6111	100
chr7	133776642	133776848	102	4.59777	13.4384	10.2388	61
chr7	133793628	133793791	173	5.63811	21.0612	17.3896	103
chr7	134193116	134193338	187	6.67144	22.5337	18.7986	98
chr7	134740290	134740526	222	6.52759	26.1417	22.2732	172
chr7	135053244	135053387	115	4.84027	14.8288	11.5247	44
chr7	135603283	135603522	150	5.03905	18.6167	15.073	115
chr7	135735737	135736053	115	5.07115	14.803	11.5004	169
chr7	136894231	136894519	103	4.41484	13.5099	10.3055	209
chr7	137410417	137410581	149	4.90517	18.4836	14.9465	98
chr7	137437444	137437616	93	4.50411	12.5256	9.39679	87
chr7	137437854	137437988	87	4.38443	11.8733	8.79944	117
chr7	137478320	137478573	162	5.89206	19.8563	16.2425	91
chr7	137603220	137603359	118	5.0886	15.2092	11.8811	55
chr7	138742633	138742767	154	5.888	19.0274	15.4581	46
chr7	138846065	138846366	228	5.31466	26.6885	22.8016	182
chr7	138867352	138867554	276	6.7984	31.6483	27.6339	106
chr7	138873143	138873358	191	5.81861	22.8785	19.1264	122
chr7	138909307	138909987	399	6.18296	44.2389	39.9937	536
chr7	139208136	139208418	112	4.97888	14.5431	11.2628	194
chr7	139388538	139388672	148	4.78359	18.3705	14.8396	50
chr7	139388771	139388908	128	4.49039	16.2808	12.8817	68
chr7	140036446	140036680	129	4.59831	16.3573	12.9479	114
chr7	140116349	140116640	252	6.63743	29.2229	25.2678	176
chr7	140137567	140137875	176	5.85698	21.3807	17.6953	206
chr7	140707593	140707769	215	7.36629	25.3932	21.5497	76
chr7	140717257	140717450	157	5.4736	19.3509	15.7658	78
chr7	140717747	140717881	98	4.34006	12.9655	9.80529	24
chr7	140756459	140756811	439	11.301	48.3005	43.9933	263
chr7	140763415	140763749	229	6.58898	26.7955	22.9058	235
chr7	140805881	140806098	137	5.79789	17.1596	13.7039	55
chr7	140835304	140835703	265	6.09489	30.585	26.5951	238
chr7	140881700	140881842	131	4.85673	16.5904	13.1678	70
chr7	140903330	140903490	75	3.35748	10.5508	7.5957	152
chr7	140941774	140942006	81	3.40518	11.197	8.18249	107
chr7	140956452	140956624	132	4.28457	16.704	13.275	127
chr7	141009024	141009212	119	4.21883	15.2448	11.9139	115
chr7	141100375	141100544	106	4.18392	13.9353	10.6954	73
chr7	141123261	141123429	159	5.77801	19.5153	15.9226	59
chr7	141131101	141131256	99	4.29153	13.1137	9.93653	111
chr7	141216395	141216534	97	3.77915	12.9576	9.79797	100
chr7	141221835	141221983	110	4.21248	14.3333	11.0673	101
chr7	141228403	141228642	126	4.69627	16.0462	12.6612	171
chr7	141413921	141414284	227	5.38868	26.6534	22.7675	157
chr7	141447554	141447830	148	4.61832	18.386	14.8542	187
chr7	141455208	141455454	145	4.0573	18.0105	14.5038	60
chr7	141517677	141518000	344	7.48844	38.6416	34.4868	193
chr7	141539609	141539957	127	4.45301	16.1405	12.7497	262
chr7	141561890	141562246	177	5.30246	21.4022	17.7159	235
chr7	141902283	141902420	113	4.56677	14.6327	11.3407	62
chr7	141902535	141902693	161	5.47952	19.7542	16.1497	71
chr7	141949346	141949523	114	4.33482	14.7773	11.4764	87
chr7	142060898	142061165	142	5.08571	17.7062	14.2156	124
chr7	142070980	142071215	161	5.99318	19.7404	16.1366	66
chr7	142334271	142334455	105	4.41414	13.8182	10.5864	77
chr7	142387904	142388075	126	4.12824	16.0465	12.6614	64
chr7	142622211	142622521	338	7.72454	38.038	33.894	133
chr7	143042338	143042551	147	4.94793	18.2913	14.7645	89
chr7	143052713	143052903	163	4.52474	19.9214	16.3046	75
chr7	143154021	143154219	136	4.46039	17.1117	13.659	88
chr7	143548935	143549175	151	5.39034	18.7015	15.1533	110
chr7	143592631	143592876	179	4.83661	21.6479	17.9517	63
chr7	143599909	143600238	173	5.61924	20.9977	17.3288	241
chr7	143685680	143685854	129	5.78198	16.3168	12.9099	53
chr7	143822605	143822772	120	4.58608	15.3424	12.0058	87
chr7	143822970	143823166	111	4.39917	14.3884	11.1185	76
chr7	144470560	144470694	90	3.91841	12.1453	9.05166	85
chr7	145040992	145041168	117	4.02361	15.0364	11.7192	45
chr7	145043494	145043755	143	4.41298	17.8552	14.3565	89
chr8	3215821	3216015	256	6.50268	29.6239	25.6574	99
chr8	3221118	3221269	187	5.93273	22.4479	18.7159	61
chr8	3279277	3279768	262	6.20534	30.1988	26.2196	346
chr8	3311429	3311612	116	5.276	15.0009	11.6861	73
chr8	3392972	3393144	91	3.9472	12.2457	9.1371	74
chr8	3416367	3416522	271	5.44435	31.1185	27.1174	75
chr8	3467522	3467812	109	4.18883	14.2466	10.9866	196
chr8	3500416	3500646	123	4.60925	15.7464	12.3796	101
chr8	3515395	3515546	109	4.02546	14.2014	10.9441	83
chr8	3587579	3587799	179	6.8661	21.6864	17.9846	118
chr8	3676353	3676560	136	4.31771	17.1453	13.6909	97
chr8	4165896	4166046	91	4.12151	12.2683	9.15804	42
chr8	4193389	4193587	110	4.57969	14.3522	11.0847	88
chr8	4238556	4238866	240	5.35002	27.9836	24.0604	191
chr8	4275736	4275984	259	7.57216	29.9448	25.9708	149
chr8	4613122	4613280	83	4.69786	11.4261	8.3857	48
chr8	4677581	4677755	165	5.38497	20.1969	16.5678	78
chr8	4678358	4678644	98	4.27747	13.0681	9.89399	43
chr8	5106974	5107163	197	7.22748	23.5693	19.7889	76
chr8	7092846	7093116	516	12.6481	56.0624	51.6504	155
chr8	8488628	8489145	295	7.05716	33.5625	29.5082	106
chr8	8652568	8652730	193	5.66534	23.1337	19.3724	88
chr8	8661102	8661517	112	4.26667	14.5309	11.2516	142
chr8	9027963	9028192	416	10.67	45.8857	41.6143	151
chr8	9976249	9976486	226	6.14656	26.5492	22.6661	124
chr8	9977659	9977943	205	5.87679	24.3079	20.5024	113
chr8	10854644	10854844	208	5.36663	24.6636	20.8428	115
chr8	10939957	10940175	222	5.61667	26.1037	22.2361	97
chr8	10965641	10965788	94	4.03009	12.5324	9.40311	30
chr8	10969402	10969563	128	4.25052	16.2635	12.8654	76
chr8	10974200	10974403	245	5.80079	28.4861	24.5485	105
chr8	11009787	11009981	210	4.55837	24.9007	21.0724	104
chr8	11021162	11021462	163	5.65124	19.9205	16.3038	220
chr8	11055609	11055791	155	5.29857	19.1505	15.5752	99
chr8	11089372	11089621	128	4.84568	16.2114	12.8165	117
chr8	11145349	11145573	398	7.37503	44.1023	39.8589	111
chr8	11148892	11149052	181	5.31813	21.8354	18.1276	85
chr8	11183546	11183690	105	3.98592	13.7683	10.5458	57
chr8	11473156	11473473	201	4.88633	23.939	20.1461	111
chr8	11497563	11497812	141	5.2857	17.6209	14.1351	133
chr8	11555871	11556005	119	3.71812	15.2695	11.9371	90
chr8	11557883	11558076	158	4.22153	19.4043	15.8169	96
chr8	11635341	11635492	110	3.99309	14.3525	11.085	114
chr8	11635553	11635827	93	3.73308	12.5166	9.38832	128
chr8	11700348	11700482	125	5.09179	15.9341	12.5557	49
chr8	11758075	11758287	100	4.14826	13.2257	10.0408	112
chr8	13025594	13025746	143	4.47411	17.7973	14.3018	93
chr8	13104687	13104924	76	3.56031	10.6186	7.65756	89
chr8	13213940	13214099	135	4.97822	16.995	13.5488	75
chr8	13506942	13507121	198	5.80639	23.646	19.8627	57
chr8	13648909	13649078	124	4.29998	15.8609	12.4868	116
chr8	13677470	13677610	98	3.86354	13.0237	9.85261	22
chr8	13757596	13757798	98	4.47251	13.0637	9.89001	37
chr8	13785447	13785656	110	4.57189	14.3273	11.0615	99
chr8	13785801	13786063	119	4.75554	15.2421	11.9118	189
chr8	13869554	13869875	149	6.0018	18.5212	14.9821	68
chr8	13907894	13908105	187	6.8055	22.4469	18.715	117
chr8	14090051	14090426	111	4.80892	14.3953	11.125	306
chr8	14090484	14090632	108	4.71947	14.1291	10.8765	83
chr8	14306834	14307043	328	9.44584	36.996	32.8721	102
chr8	14850315	14850483	144	5.17167	17.9908	14.485	109
chr8	15011372	15011506	112	4.61906	14.4774	11.2015	100
chr8	18564657	18564900	133	5.26316	16.8111	13.3758	45
chr8	18655533	18655771	129	5.36744	16.3699	12.9601	106
chr8	18663042	18663182	128	4.96966	16.266	12.8676	66
chr8	18715083	18715278	104	4.26356	13.6214	10.4091	64
chr8	18846063	18846254	145	5.29619	18.0256	14.5177	105
chr8	19784556	19784760	326	9.57641	36.7665	32.6465	99
chr8	22059931	22060394	179	5.48033	21.6793	17.9817	116
chr8	22060605	22060779	143	4.90946	17.8062	14.31	83
chr8	22166276	22166457	99	4.61348	13.1604	9.9798	77
chr8	22192716	22193111	153	5.99443	18.9152	15.3563	237
chr8	22398408	22398648	183	4.4377	22.0268	18.3116	93
chr8	22411259	22411619	220	7.55712	25.9087	22.0467	71
chr8	22432986	22433345	108	4.41348	14.1266	10.8742	242
chr8	22593567	22593701	130	4.83314	16.5111	13.0932	95
chr8	22593897	22594101	124	4.72762	15.8198	12.4483	83
chr8	22653349	22653588	81	4.23828	11.1594	8.14768	206
chr8	22859217	22859692	202	5.80509	24.0463	20.2491	146
chr8	23207913	23208048	90	3.9127	12.1253	9.0332	112
chr8	23208302	23208618	140	4.74762	17.5624	14.0798	112
chr8	23210014	23210188	228	6.08407	26.7392	22.8511	101
chr8	23237778	23237913	180	6.10501	21.7467	18.0425	69
chr8	23257056	23257276	182	5.34097	21.9226	18.2116	102
chr8	23435750	23435896	140	4.93885	17.5615	14.0789	77
chr8	23477612	23477757	120	4.61517	15.4413	12.0985	71
chr8	24428600	24428804	298	7.15539	33.9314	29.8684	80
chr8	24438828	24438979	93	3.94103	12.4982	9.37142	86
chr8	24450590	24450829	170	5.41776	20.6909	17.0396	85
chr8	25016662	25017380	132	5.09465	16.6596	13.233	208
chr8	25237129	25237288	235	6.9404	27.4871	23.5766	79
chr8	25596975	25597226	155	4.56556	19.139	15.5643	127
chr8	25611716	25611920	494	10.4169	53.8678	49.484	95
chr8	25720330	25720556	119	4.67474	15.3128	11.9779	119
chr8	25754155	25754625	278	7.86911	31.87	27.8512	300
chr8	25784947	25785268	153	5.22098	18.8876	15.3301	139
chr8	25785345	25785548	115	4.6514	14.9078	11.5991	128
chr8	25976584	25976828	167	5.14205	20.4301	16.7903	86
chr8	25993987	25994177	203	5.83177	24.1439	20.3437	83
chr8	26015447	26015731	116	4.99838	14.9496	11.6381	133
chr8	26119029	26119299	173	5.88123	21.0498	17.3788	169
chr8	26158255	26158508	137	4.93002	17.183	13.721	124
chr8	26158766	26158908	136	4.91418	17.1292	13.6753	74
chr8	26976953	26977138	179	4.62616	21.6855	17.9846	91
chr8	27023599	27023889	204	6.10851	24.2927	20.4876	117
chr8	27042423	27042748	133	4.73016	16.8299	13.3938	66
chr8	27128482	27128616	110	4.79076	14.3415	11.0749	65
chr8	27174453	27174675	161	5.35111	19.7032	16.1013	118
chr8	31111711	31111862	133	5.0126	16.7551	13.3228	73
chr8	31168796	31168972	165	5.60392	20.1618	16.5343	99
chr8	31187295	31187436	105	5.23992	13.8059	10.5746	68
chr8	32054854	32055035	197	7.22748	23.5693	19.7889	71
chr8	33385616	33385788	236	7.1194	27.5758	23.663	68
chr8	33599401	33599630	147	5.50567	18.2981	14.7709	104
chr8	33641661	33642080	130	5.16471	16.5144	13.0962	186
chr8	33806836	33807075	246	5.3214	28.5944	24.6542	129
chr8	33834501	33834671	165	4.36895	20.1296	16.5038	92
chr8	33853829	33854098	442	8.39988	48.5987	44.2878	140
chr8	33987831	33988018	104	4.67634	13.6705	10.4547	155
chr8	34154483	34154764	163	6.39718	20.0065	16.386	125
chr8	34478600	34478773	219	6.43749	25.8405	21.9804	78
chr8	34793107	34793295	244	6.78861	28.3816	24.4486	103
chr8	34951535	34951681	138	5.42872	17.3026	13.8342	105
chr8	34995954	34996223	283	8.77696	32.3373	28.3094	140
chr8	35088578	35088953	253	6.78845	29.3034	25.3466	212
chr8	35211545	35211834	245	5.90719	28.5328	24.594	115
chr8	35340391	35340593	135	5.19736	16.9785	13.5335	92
chr8	35376447	35376724	180	4.78363	21.7512	18.0468	90
chr8	35406286	35406758	261	6.51689	30.1244	26.1466	271
chr8	35415406	35415673	360	6.76381	40.2712	36.0876	168
chr8	35495262	35495468	106	4.86736	13.8829	10.6465	102
chr8	35538974	35539142	387	10.3022	42.9751	38.749	82
chr8	35553829	35553975	126	5.36853	15.9973	12.615	67
chr8	35850523	35850743	88	4.65766	11.9795	8.89805	104
chr8	36249432	36249691	150	4.93399	18.5895	15.0472	194
chr8	36456840	36456984	194	5.4685	23.1727	19.4098	56
chr8	36457488	36457791	137	4.7286	17.1583	13.7028	224
chr8	36483557	36483804	152	5.7918	18.7513	15.2007	180
chr8	36685098	36685283	98	5.05923	12.9974	9.8282	164
chr8	36820635	36820983	255	8.3116	29.4658	25.5031	84
chr8	39005762	39006354	145	6.14336	18.0577	14.5428	466
chr8	39570719	39570871	235	7.95023	27.4608	23.5511	45
chr8	40510993	40511127	118	5.19963	15.1602	11.8349	75
chr8	40653759	40653945	133	5.38793	16.805	13.37	93
chr8	40659188	40659440	254	7.09296	29.4007	25.4418	165
chr8	40660377	40660558	298	8.02706	33.9188	29.856	94
chr8	40862099	40862610	203	6.324	24.1515	20.351	193
chr8	40876484	40876636	97	4.3179	12.8958	9.74036	87
chr8	40885917	40886107	177	6.28757	21.439	17.7511	72
chr8	40892095	40892328	246	6.5922	28.6082	24.6677	120
chr8	41132659	41132794	196	5.74383	23.4198	19.6483	65
chr8	41133749	41133954	112	4.42663	14.4821	11.2059	124
chr8	41153941	41154101	161	5.86889	19.7874	16.1813	70
chr8	41155268	41155419	226	6.93361	26.5291	22.6468	76
chr8	41216153	41216325	302	6.99668	34.2791	30.2096	70
chr8	41219757	41219959	164	5.44878	20.0348	16.413	112
chr8	41239415	41239695	122	5.35801	15.5935	12.2358	57
chr8	41239764	41239951	130	5.53241	16.4473	13.0331	98
chr8	41374370	41374834	151	5.93006	18.7366	15.1868	157
chr8	41417012	41417407	121	5.6013	15.4661	12.1161	164
chr8	45001733	45001998	121	4.82198	15.4531	12.1095	166
chr8	45007077	45007279	518	9.44195	56.2815	51.8671	100
chr8	45063273	45063469	165	5.85447	20.1512	16.5243	76
chr8	45068875	45069025	131	5.71884	16.5528	13.1324	48
chr8	45281792	45281955	220	7.36846	25.8879	22.0264	84
chr8	45332954	45333369	171	5.95171	20.8582	17.1952	111
chr8	45410245	45410401	147	6.05139	18.2381	14.7142	81
chr8	45621674	45621985	122	5.11516	15.6444	12.2835	199
chr8	45627864	45628150	128	5.20021	16.2565	12.8587	81
chr8	45719746	45719890	207	7.40816	24.5268	20.7104	61
chr8	45975074	45975267	120	5.03626	15.413	12.072	60
chr8	45990215	45990372	105	5.23992	13.8059	10.5746	58
chr8	46163527	46163858	366	9.57518	40.8783	36.6855	165
chr8	46211003	46211140	92	4.46069	12.4011	9.28131	53
chr8	46363024	46363301	225	7.76954	26.4728	22.5922	186
chr8	46385085	46385261	132	5.23323	16.7213	13.2911	74
chr8	46387075	46387347	162	5.18848	19.8733	16.2589	189
chr8	46390458	46390620	103	4.07268	13.532	10.3261	67
chr8	46447451	46447598	172	5.38262	20.9454	17.2789	72
chr8	46470106	46470362	176	5.09755	21.341	17.6574	151
chr8	46470510	46470917	187	5.19995	22.4807	18.7476	121
chr8	46471095	46471229	101	3.86508	13.2975	10.1075	78
chr8	46478122	46478284	109	4.16545	14.1606	10.9059	96
chr8	46478877	46479060	333	7.20551	37.5045	33.3714	80
chr8	46485047	46485296	330	7.91995	37.2046	33.0772	96
chr8	46499921	46500060	112	4.2789	14.5753	11.293	53
chr8	46551766	46552150	237	6.84987	27.6608	23.7461	110
chr8	46617102	46617572	169	5.72387	20.5493	16.9043	210
chr8	46687035	46687217	163	6.36767	19.928	16.3111	105
chr8	46750624	46750794	314	7.90222	35.5896	31.4942	96
chr8	46842782	46842926	114	4.095	14.759	11.4589	48
chr8	46875993	46876334	270	7.45403	31.0665	27.0664	152
chr8	47533257	47534014	195	5.93428	23.2779	19.5113	83
chr8	47675162	47675610	223	5.96038	26.2681	22.3957	132
chr8	47713831	47714016	124	4.54213	15.833	12.4606	87
chr8	47714113	47714386	117	4.43135	15.1223	11.7995	61
chr8	47990598	47990742	84	3.87597	11.4593	8.41661	72
chr8	48110342	48110499	82	4.29719	11.3242	8.29996	32
chr8	48755605	48755872	234	7.72665	27.3715	23.4667	174
chr8	48865557	48865771	83	4.69786	11.4261	8.3857	92
chr8	54076960	54077132	97	4.74699	12.876	9.72212	123
chr8	54529407	54529691	125	5.47718	15.9144	12.5369	100
chr8	54529754	54529923	95	4.81328	12.7169	9.57436	17
chr8	56294410	56294719	122	5.21408	15.5656	12.2095	126
chr8	56551179	56551452	87	4.73402	11.8453	8.77389	189
chr8	57511471	57511800	113	4.76087	14.588	11.3046	230
chr8	57512022	57512172	195	6.21185	23.3584	19.5891	84
chr8	60505787	60506020	98	5.05923	12.9974	9.8282	191
chr8	60983099	60983724	271	7.79821	31.1402	27.1388	216
chr8	60992738	60993264	170	6.48	20.667	17.0167	424
chr8	60993323	60993546	142	5.86127	17.7323	14.2404	127
chr8	61223758	61224127	137	5.5208	17.1863	13.7239	185
chr8	61487681	61487944	162	6.16983	19.8202	16.2128	190
chr8	61591051	61591336	137	5.28453	17.2461	13.7806	189
chr8	61610673	61610853	149	5.57956	18.5217	14.9826	83
chr8	61760086	61760220	83	4.65716	11.3264	8.30187	59
chr8	61928181	61928517	99	4.70567	13.0945	9.91872	253
chr8	64733379	64733695	158	5.63868	19.4867	15.8952	61
chr8	64843304	64843499	403	9.10362	44.593	40.3416	84
chr8	64947091	64947522	124	4.82589	15.8058	12.4352	230
chr8	66486430	66486703	178	6.80662	21.5317	17.8402	78
chr8	66860106	66860287	113	5.42061	14.629	11.3373	86
chr8	68001103	68001242	137	5.81117	17.1947	13.7318	51
chr8	68083115	68083306	274	7.28541	31.4903	27.4815	76
chr8	68121547	68121711	106	4.86736	13.8829	10.6465	69
chr8	68793802	68794188	197	6.69052	23.495	19.721	81
chr8	69063565	69063727	154	6.02057	18.9874	15.42	54
chr8	69088564	69088916	192	6.54052	23.0569	19.2984	125
chr8	69208972	69209270	141	5.69638	17.6816	14.1923	152
chr8	69395417	69395711	106	4.18392	13.9353	10.6954	270
chr8	69654369	69654728	208	7.29547	24.7149	20.8925	133
chr8	69716448	69716866	165	5.72347	20.1488	16.522	361
chr8	69749579	69750083	147	5.26059	18.282	14.7558	433
chr8	69774705	69774895	186	6.32148	22.4053	18.675	113
chr8	69791270	69791420	133	5.0126	16.7551	13.3228	75
chr8	69974285	69974542	102	4.19872	13.3997	10.2026	55
chr8	69996340	69996525	124	4.73531	15.8455	12.4725	80
chr8	70043076	70043221	138	4.51911	17.3445	13.8741	66
chr8	70049722	70049933	129	4.58485	16.3086	12.9078	102
chr8	70166781	70166955	151	4.86494	18.6788	15.132	84
chr8	70172405	70172539	114	4.60485	14.7569	11.4571	109
chr8	70234085	70234294	132	4.51894	16.7062	13.2772	64
chr8	70234414	70234603	149	4.81041	18.4725	14.9362	101
chr8	70353322	70353510	103	3.80828	13.5997	10.389	113
chr8	70439346	70439552	189	5.34792	22.7017	18.9567	100
chr8	70476686	70477039	135	4.78066	17.0088	13.5619	87
chr8	70510270	70510491	123	4.11302	15.6938	12.3301	174
chr8	70522998	70523201	112	4.18778	14.5364	11.2562	115
chr8	70667120	70667289	190	6.17742	22.8211	19.0717	104
chr8	70698719	70699007	237	4.87745	27.6886	23.7732	171
chr8	70700642	70700875	207	4.60988	24.5381	20.7214	103
chr8	70839316	70839636	263	5.43645	30.3122	26.3306	206
chr8	70865592	70865883	106	3.74538	13.8546	10.6201	44
chr8	70873353	70873522	127	4.29643	16.1491	12.758	68
chr8	71131754	71131986	216	7.58885	25.4947	21.6452	116
chr8	71272237	71272583	158	5.07345	19.4543	15.8643	85
chr8	71464561	71464865	120	3.79345	15.3719	12.0335	109
chr8	71521779	71521980	91	4.12822	12.29	9.17818	130
chr8	71542988	71543229	155	4.97782	19.1012	15.5285	117
chr8	71881710	71881863	145	6.14336	18.0577	14.5428	110
chr8	71881930	71882196	216	7.58885	25.4947	21.6452	104
chr8	71908562	71908967	255	8.3116	29.4658	25.5031	225
chr8	71922561	71922819	179	6.21118	21.6438	17.9477	94
chr8	71951007	71951242	101	4.81337	13.3928	10.1963	142
chr8	72160627	72161322	147	4.66029	18.226	14.7026	510
chr8	72239984	72240448	224	5.96905	26.3013	22.428	254
chr8	72303711	72303932	204	5.98329	24.2767	20.4722	97
chr8	72308400	72308540	119	4.47788	15.287	11.9537	78
chr8	72318826	72319258	239	5.6589	27.8655	23.9453	216
chr8	72421751	72421890	138	4.42511	17.2827	13.8154	95
chr8	72474964	72475441	117	4.41823	15.0757	11.7557	210
chr8	72492658	72492874	202	4.98828	24.0731	20.2753	93
chr8	72548089	72548443	115	4.44596	14.8609	11.5551	60
chr8	72723211	72723441	138	4.67996	17.3118	13.843	105
chr8	73353648	73353782	111	4.50714	14.4371	11.1638	62
chr8	73619045	73619287	137	5.96267	17.1808	13.7189	115
chr8	75093522	75093656	148	4.55027	18.4309	14.8965	75
chr8	75103126	75103278	147	5.50567	18.2981	14.7709	57
chr8	76902153	76902330	90	3.85843	12.2021	9.09844	117
chr8	77044945	77045156	192	6.83538	22.9889	19.2329	104
chr8	77549253	77549664	268	7.38573	30.8447	26.8489	303
chr8	77610390	77610559	110	4.9094	14.3455	11.0785	64
chr8	78508591	78508775	74	3.98834	10.446	7.49909	117
chr8	78509084	78509306	114	4.81351	14.7479	11.4487	152
chr8	78509415	78509672	107	4.66738	13.9727	10.7303	166
chr8	78657044	78657197	99	4.50524	13.1622	9.98128	107
chr8	78820850	78821207	148	5.54765	18.4254	14.8913	153
chr8	79294580	79295267	193	6.00977	23.1188	19.3578	388
chr8	79399413	79399587	190	5.68142	22.7952	19.0464	85
chr8	79434236	79434456	83	4.65716	11.3264	8.30187	169
chr8	79639459	79639675	105	4.59969	13.7679	10.5455	56
chr8	80711182	80711343	70	4.33649	9.91931	7.01434	38
chr8	81014773	81015236	114	4.51114	14.7681	11.4677	87
chr8	82774026	82774227	91	4.628	12.227	9.11964	73
chr8	83332230	83332599	158	6.02562	19.4174	15.8293	142
chr8	83566572	83566836	213	5.79312	25.2157	21.3776	114
chr8	83594524	83594716	136	5.00325	17.0776	13.627	87
chr8	83608148	83608413	92	3.70528	12.4073	9.28722	193
chr8	83652669	83652812	78	3.62454	10.8485	7.86096	108
chr8	83955055	83955352	224	6.85401	26.2821	22.4093	202
chr8	83997128	83997262	168	4.89434	20.5183	16.8746	51
chr8	84083994	84084149	115	4.28754	14.9079	11.5991	58
chr8	84104611	84104899	114	4.42568	14.7905	11.4886	52
chr8	84147877	84148102	165	5.06212	20.1271	16.5013	92
chr8	84249543	84249738	106	4.35089	13.917	10.6782	93
chr8	84270212	84270506	98	4.25656	13.0002	9.83081	50
chr8	84346576	84346864	127	4.29643	16.1491	12.758	197
chr8	84351050	84351409	113	4.12614	14.5931	11.3096	69
chr8	84840325	84840557	104	4.09561	13.6156	10.4041	145
chr8	84846741	84846934	126	4.35127	16.0612	12.675	90
chr8	84847099	84847349	140	4.56114	17.5101	14.0305	57
chr8	84893810	84894111	132	4.77611	16.6555	13.2292	197
chr8	84903042	84903493	107	4.27966	13.9768	10.7342	76
chr8	84928756	84928921	92	4.23413	12.3334	9.21865	57
chr8	84990481	84990631	100	3.66215	13.2403	10.0543	126
chr8	85026748	85026997	159	4.5728	19.4929	15.9012	90
chr8	85083204	85083431	100	3.92449	13.2573	10.0702	111
chr8	85299189	85299542	173	6.30259	21.0501	17.3789	99
chr8	85432757	85432975	203	6.90652	24.1147	20.3155	81
chr8	85555167	85555373	255	7.93152	29.4753	25.5124	103
chr8	85840372	85840668	169	6.45052	20.5876	16.9409	176
chr8	85840776	85840921	114	5.3228	14.7539	11.4544	97
chr8	86623873	86624068	260	7.77968	30.0632	26.0868	125
chr8	86745439	86745596	94	4.30821	12.5628	9.43118	81
chr8	86746119	86746255	85	4.09176	11.6003	8.54704	32
chr8	86903190	86903426	77	4.28136	10.6815	7.70615	110
chr8	87536840	87536991	108	4.81344	14.0699	10.8212	72
chr8	88137789	88138104	197	6.7045	23.5355	19.76	100
chr8	88199232	88199394	167	5.66326	20.3542	16.718	84
chr8	88362090	88362261	163	5.54581	19.9721	16.353	78
chr8	89097533	89097752	197	7.22748	23.5693	19.7889	51
chr8	89280064	89280240	173	5.85975	20.982	17.3139	63
chr8	89372516	89372742	111	5.19141	14.4103	11.139	176
chr8	90371964	90372176	202	6.87692	24.0306	20.2342	118
chr8	90828616	90828932	148	4.61832	18.386	14.8542	184
chr8	90877209	90877402	111	4.07783	14.4058	11.1347	106
chr8	90891969	90892166	145	6.14336	18.0577	14.5428	120
chr8	90908202	90908478	218	6.15355	25.7234	21.8668	88
chr8	91529833	91530107	456	8.10724	50.0005	45.6688	142
chr8	91987942	91988142	316	9.0027	35.7568	31.6566	87
chr8	93149534	93149688	337	9.33613	37.8492	33.7081	77
chr8	93197946	93198180	153	5.86365	18.9578	15.3916	117
chr8	93234108	93234270	129	5.78198	16.3168	12.9099	107
chr8	93399722	93399939	162	6.50473	19.8484	16.2351	116
chr8	94012737	94012998	107	4.12516	14.0117	10.7669	144
chr8	94171300	94171521	176	4.14372	21.3363	17.6529	132
chr8	94172559	94172926	249	4.91127	28.9183	24.97	236
chr8	94178990	94179402	191	4.11175	22.8799	19.1277	86
chr8	94179723	94179911	135	3.57143	16.976	13.5313	94
chr8	94214448	94214688	98	4.34006	12.9655	9.80529	81
chr8	94358683	94358851	100	3.50177	13.2517	10.0649	60
chr8	94377755	94377933	130	4.55412	16.5183	13.0998	47
chr8	94386259	94386606	174	4.70898	21.0794	17.4072	231
chr8	94434155	94434389	205	5.90414	24.4071	20.5978	103
chr8	94601733	94601891	107	4.57732	14.0222	10.7766	58
chr8	94666554	94666742	90	4.58875	12.1218	9.02983	101
chr8	94838255	94838644	194	5.90493	23.1771	19.414	293
chr8	95331639	95331800	127	4.38029	16.174	12.7812	76
chr8	95434834	95435053	152	5.41898	18.7932	15.2405	112
chr8	95488756	95489096	171	5.81726	20.8474	17.185	78
chr8	95633392	95633549	132	5.75896	16.6572	13.2309	67
chr8	95807287	95807711	122	4.46915	15.5711	12.2147	46
chr8	95852335	95852575	115	4.84926	14.8559	11.5503	63
chr8	104250842	104250989	81	3.77786	11.1281	8.11886	25
chr8	104442841	104443053	348	8.60609	39.0009	34.8386	124
chr8	104534345	104534724	198	5.91102	23.6093	19.8273	298
chr8	104565035	104565346	204	6.64167	24.2568	20.4529	91
chr8	104570993	104571174	102	4.97925	13.4956	10.2919	73
chr8	104641642	104641841	171	5.56339	20.8088	17.148	101
chr8	104732144	104732331	167	5.92246	20.3573	16.721	86
chr8	105021996	105022141	114	5.3228	14.7539	11.4544	54
chr8	105130091	105130243	92	4.69833	12.4142	9.29368	90
chr8	105153163	105153376	142	4.97807	17.6968	14.207	94
chr8	105170454	105170713	146	5.11621	18.168	14.6478	61
chr8	105225077	105225402	134	4.84416	16.89	13.4502	133
chr8	105283151	105283317	108	4.30566	14.0669	10.8183	117
chr8	105347870	105348030	115	4.18118	14.8048	11.5022	117
chr8	105566011	105566313	114	4.15899	14.7197	11.4225	228
chr8	105748800	105748954	156	5.55676	19.2301	15.651	82
chr8	105758430	105758743	297	7.67947	33.8139	29.7532	177
chr8	105827004	105827278	113	4.6672	14.6298	11.3379	83
chr8	105880811	105881015	212	6.33059	25.0437	21.2107	116
chr8	105900361	105900571	162	5.64107	19.8882	16.273	115
chr8	105900702	105900979	606	11.8342	65.199	60.6775	161
chr8	105943365	105943623	124	3.68485	15.8653	12.491	124
chr8	105966062	105966204	88	3.79479	11.9715	8.89073	85
chr8	106011204	106011542	149	5.44099	18.482	14.9452	222
chr8	106135324	106135497	129	3.77106	16.3058	12.9052	80
chr8	106150182	106150416	186	5.56894	22.3884	18.6588	84
chr8	106210764	106211096	109	4.51807	14.1548	10.9006	229
chr8	106211144	106211278	95	4.25276	12.6895	9.5487	105
chr8	106338069	106338340	97	4.40846	12.8697	9.71648	86
chr8	106415270	106415437	117	4.50097	15.051	11.7328	100
chr8	106683115	106683557	178	6.63536	21.5316	17.8402	128
chr8	106893765	106893903	98	4.55192	12.9818	9.82045	60
chr8	107031119	107031475	151	5.17051	18.7152	15.1667	187
chr8	107048360	107048590	97	4.21534	12.8656	9.71269	77
chr8	107056657	107056801	95	4.54839	12.6518	9.51423	57
chr8	107096306	107096603	143	5.24962	17.8771	14.3773	204
chr8	107150548	107150787	160	5.68056	19.6169	16.0191	105
chr8	107293251	107293825	249	6.66715	28.8754	24.9281	147
chr8	107424866	107425208	144	5.14558	17.9048	14.4036	127
chr8	107572602	107572741	113	4.99909	14.6003	11.3164	110
chr8	107588314	107588580	183	6.22341	22.1088	18.3903	182
chr8	108760809	108761030	125	4.75077	15.8971	12.5208	112
chr8	109565386	109565593	111	4.406	14.4117	11.1402	120
chr8	109585708	109585846	130	4.54123	16.4704	13.0548	100
chr8	109608300	109608603	129	4.79432	16.3801	12.9694	189
chr8	109693259	109693642	198	5.81544	23.6786	19.8942	112
chr8	109737686	109737931	148	5.96184	18.4129	14.8797	142
chr8	109778432	109779079	423	10.0882	46.6315	42.3499	128
chr8	109810549	109810695	97	4.8894	12.915	9.75841	108
chr8	109917448	109917679	125	4.96058	15.8877	12.5117	129
chr8	109972968	109973182	77	4.00769	10.7808	7.79788	29
chr8	110217690	110218142	219	6.43749	25.8405	21.9804	131
chr8	110847005	110847212	147	5.24256	18.2233	14.7001	101
chr8	110997588	110997929	119	5.38304	15.2853	11.9522	116
chr8	111259283	111259417	92	4.46069	12.4011	9.28131	52
chr8	111300201	111300456	127	5.5764	16.1785	12.7856	100
chr8	111501820	111501965	117	4.80064	15.0472	11.7292	72
chr8	111521948	111522272	163	6.05552	19.9195	16.303	51
chr8	111643372	111643960	147	4.9554	18.3181	14.7899	102
chr8	111726605	111726747	106	3.95436	13.9213	10.6823	112
chr8	111854199	111854423	102	4.9682	13.4665	10.265	95
chr8	111876588	111876872	130	4.73179	16.5017	13.0842	179
chr8	111940448	111940757	154	4.95626	19.021	15.4521	177
chr8	112011880	112012090	95	4.33857	12.6562	9.51815	15
chr8	113635598	113635778	115	4.13191	14.9047	11.5963	57
chr8	114133532	114133692	148	4.9704	18.3719	14.8408	89
chr8	114439473	114439668	238	6.47234	27.7326	23.8161	88
chr8	115707843	115708112	102	4.03877	13.4077	10.2104	87
chr8	115756093	115756328	264	7.26588	30.4521	26.4673	102
chr8	115816011	115816240	207	7.40816	24.5268	20.7104	91
chr8	115856926	115857111	325	8.91777	36.637	32.5211	98
chr8	115952596	115952770	251	7.62409	29.0978	25.1456	85
chr8	115983489	115983802	168	5.37534	20.5413	16.8967	216
chr8	116190487	116190700	142	5.72064	17.7493	14.2564	51
chr8	116921528	116921871	147	5.04056	18.2664	14.7412	256
chr8	116978761	116979207	210	5.92795	24.9056	21.0771	115
chr8	116992236	116992516	1242	12.5133	129.502	124.268	129
chr8	116993060	116993357	136	3.86986	17.0716	13.6212	86
chr8	116993423	116993695	210	4.72854	24.8433	21.0168	158
chr8	117157709	117158007	192	5.41509	22.9649	19.2098	173
chr8	117368886	117369081	147	4.36151	18.2507	14.7261	131
chr8	117646576	117646733	160	5.45159	19.6619	16.0622	75
chr8	117667303	117667733	470	7.3658	51.4483	47.0964	233
chr8	117700870	117701056	226	5.61873	26.5061	22.6245	97
chr8	117718449	117718742	355	7.06135	39.7722	35.5978	86
chr8	117801784	117802270	152	5.42859	18.8239	15.2697	184
chr8	119394798	119394970	153	4.75945	18.9509	15.3853	114
chr8	119840433	119840763	171	4.97105	20.8314	17.1695	98
chr8	119862210	119862428	87	3.88898	11.7725	8.70674	162
chr8	119885633	119885908	203	6.19067	24.1451	20.3448	108
chr8	119910675	119910932	123	4.60925	15.7464	12.3796	127
chr8	120113956	120114092	95	3.9081	12.6519	9.51427	17
chr8	120191316	120191454	85	4.07778	11.557	8.50708	24
chr8	120265681	120265815	135	4.29185	17.0361	13.5878	74
chr8	120292291	120292425	84	3.37523	11.5248	8.47731	29
chr8	120441729	120441897	115	3.92043	14.8763	11.5696	75
chr8	120449189	120449438	103	4.2439	13.5544	10.347	125
chr8	120589347	120589685	157	5.03624	19.3174	15.7342	102
chr8	121108330	121108508	106	3.93945	13.8622	10.6273	76
chr8	121580560	121580748	156	4.37254	19.2232	15.6445	102
chr8	121585295	121585562	170	5.01776	20.6662	17.0161	49
chr8	121619499	121619633	108	4.01001	14.1408	10.8873	107
chr8	121653007	121653148	99	3.74639	13.0849	9.90983	92
chr8	121829301	121829744	229	7.3567	26.8325	22.9419	150
chr8	121907624	121907760	118	4.13223	15.1953	11.8679	104
chr8	121950513	121950715	154	4.40631	19.069	15.4979	153
chr8	122021858	122022078	255	5.93153	29.4617	25.5014	88
chr8	122281331	122281472	135	3.80048	16.9795	13.5345	78
chr8	122306740	122306907	118	3.80659	15.1709	11.8451	80
chr8	122312661	122312813	142	4.2495	17.752	14.2588	47
chr8	122376371	122376775	248	6.52346	28.8083	24.8626	120
chr8	122443492	122443634	136	4.16153	17.0629	13.613	58
chr8	122476006	122476273	183	5.19055	22.0763	18.359	139
chr8	122611320	122611636	144	4.67927	17.9702	14.4653	219
chr8	122905510	122905644	86	3.53419	11.7241	8.66192	52
chr8	123042225	123042726	227	5.4739	26.6553	22.7693	202
chr8	123065382	123065678	178	5.64958	21.4948	17.8048	88
chr8	123102281	123102601	177	5.62182	21.3997	17.7135	250
chr8	123159048	123159216	205	4.97715	24.3728	20.5649	73
chr8	123181420	123181712	284	7.15204	32.4768	28.4457	191
chr8	123236128	123236301	152	4.63681	18.7881	15.2357	112
chr8	123254238	123254422	123	4.19447	15.7384	12.3721	84
chr8	123318413	123318727	116	4.68295	15.0096	11.6942	201
chr8	123373698	123374084	191	5.39251	22.8767	19.1247	175
chr8	123477719	123478002	145	5.43372	18.0785	14.5629	139
chr8	123761564	123761796	209	5.58716	24.8045	20.9792	124
chr8	123949198	123949438	243	6.62122	28.2597	24.3298	110
chr8	123983001	123983173	172	5.27844	20.94	17.2736	70
chr8	124021479	124021668	141	5.2857	17.6209	14.1351	89
chr8	124520716	124520976	141	5.06886	17.6501	14.1628	126
chr8	124663346	124663521	107	4.04922	14.0116	10.7668	84
chr8	124722212	124722359	120	4.79685	15.3735	12.035	110
chr8	124862875	124863019	131	4.65983	16.5789	13.157	63
chr8	124897595	124897875	104	3.89055	13.6674	10.4519	205
chr8	125012661	125013152	154	5.75612	19.0487	15.4784	303
chr8	125669915	125670049	96	4.48355	12.7818	9.63449	38
chr8	126422531	126422696	139	5.12348	17.4708	13.9934	73
chr8	126474990	126475171	120	5.02657	15.3845	12.045	105
chr8	126517296	126517462	143	5.12833	17.8477	14.3494	86
chr8	126594025	126594163	80	2.94589	11.0894	8.08324	100
chr8	126594573	126594919	161	3.86629	19.7309	16.1277	164
chr8	126609820	126610194	169	4.60853	20.6248	16.9764	306
chr8	126614163	126614430	158	4.3543	19.4451	15.8558	122
chr8	126650977	126651118	198	5.79737	23.6135	19.8313	79
chr8	126666447	126666723	185	4.47634	22.2269	18.5036	165
chr8	126703729	126703863	123	4.41687	15.693	12.3294	61
chr8	126720621	126720771	163	5.22004	19.9872	16.3675	72
chr8	126735740	126736141	347	5.41013	38.9333	34.772	243
chr8	126774883	126775044	104	3.88572	13.6481	10.4339	69
chr8	126808616	126808796	238	4.31752	27.7714	23.8539	79
chr8	126826389	126826574	179	4.20478	21.6805	17.9828	106
chr8	126838996	126839264	200	5.63527	23.8127	20.0237	159
chr8	126877038	126877283	556	8.6411	60.0955	55.635	139
chr8	126901707	126901888	165	4.88634	20.1402	16.5137	52
chr8	126945850	126945986	147	5.75696	18.2503	14.7258	81
chr8	126946038	126946196	109	4.9894	14.2224	10.964	116
chr8	126970900	126971327	227	6.67949	26.6433	22.7577	85
chr8	127440995	127441411	115	4.19799	14.8691	11.5624	47
chr8	127449599	127449778	156	5.20685	19.2061	15.6281	104
chr8	127461221	127461462	173	6.14859	21.0321	17.3618	129
chr8	128425065	128425226	191	6.98056	22.9177	19.1641	72
chr8	128685526	128685977	247	7.17259	28.7007	24.7578	159
chr8	129268464	129268625	98	5.05923	12.9974	9.8282	50
chr9	2999984	3000325	1119	13.0652	117.077	111.984	131
chr9	3000371	3000511	251	5.49676	29.0744	25.1228	36
chr9	3015214	3015426	496	9.61223	54.0054	49.6199	106
chr9	3015682	3015825	347	7.8293	38.9414	34.7799	44
chr9	3018335	3018478	205	5.19844	24.3078	20.5023	28
chr9	3019237	3019444	231	5.23484	27.052	23.1552	115
chr9	3022084	3022234	375	5.53983	41.7308	37.5242	114
chr9	3025386	3025635	684	7.69863	73.0682	68.4554	145
chr9	3026618	3026859	598	7.1722	64.3995	59.8876	137
chr9	3030115	3030284	341	5.42901	38.2946	34.1464	64
chr9	3032351	3032496	286	5.52993	32.7298	28.6918	35
chr9	3035693	3036108	619	9.12969	66.4681	61.9317	153
chr9	3036276	3036597	264	5.78284	30.4291	26.4449	69
chr9	3038010	3038239	240	6.2879	27.9352	24.0131	187
chr9	3335423	3335630	162	6.50473	19.8484	16.2351	124
chr9	4376151	4376791	163	6.39718	20.0065	16.386	462
chr9	7184292	7185082	179	6.8661	21.6864	17.9846	684
chr9	7763908	7764252	216	6.74996	25.4981	21.6485	192
chr9	7836427	7836610	144	5.51044	17.9271	14.4245	101
chr9	7836817	7837335	171	5.92919	20.789	17.1287	426
chr9	7872855	7873084	139	5.10595	17.4138	13.9395	96
chr9	8004506	8004642	98	4.34749	12.9889	9.8269	62
chr9	9239036	9239349	162	6.03043	19.8476	16.2351	115
chr9	13246842	13247222	207	7.40816	24.5268	20.7104	59
chr9	13296584	13296718	133	5.52643	16.8165	13.3807	39
chr9	13749070	13749556	166	6.17108	20.2483	16.6168	99
chr9	13826699	13827004	115	4.6514	14.9078	11.5991	63
chr9	13827811	13828037	96	4.28871	12.8035	9.65485	95
chr9	14233974	14234125	127	5.70451	16.1199	12.7304	89
chr9	14276122	14276265	72	3.97535	10.1324	7.21062	57
chr9	14784754	14784951	120	5.57955	15.4112	12.0704	98
chr9	15279764	15280067	188	5.96365	22.5501	18.8145	192
chr9	15301409	15301710	136	5.23575	17.0967	13.6445	217
chr9	15305995	15306471	144	5.26815	17.9363	14.4333	358
chr9	15357557	15357987	192	7.02988	23.049	19.2908	347
chr9	15493206	15493493	142	4.62879	17.7745	14.28	214
chr9	15562419	15562597	160	5.82309	19.6506	16.0513	70
chr9	15664712	15664864	235	7.95023	27.4608	23.5511	55
chr9	15682012	15682171	118	5.0886	15.2092	11.8811	85
chr9	18291997	18292668	344	9.8281	38.6307	34.4761	224
chr9	18473610	18473897	98	5.05923	12.9974	9.8282	67
chr9	20459852	20459993	131	5.56884	16.5463	13.1262	65
chr9	20492557	20492711	143	5.901	17.8388	14.341	64
chr9	20521337	20521760	196	6.22311	23.3946	19.624	287
chr9	20544574	20544736	165	5.73394	20.1817	16.5534	103
chr9	20581199	20581677	194	6.59428	23.2147	19.45	100
chr9	20607263	20607464	127	5.55126	16.1119	12.7228	43
chr9	20651784	20652023	117	4.61389	15.1116	11.7893	129
chr9	20878023	20878157	92	3.74755	12.3152	9.20176	91
chr9	20878223	20878578	241	5.89449	28.0682	24.143	203
chr9	20952932	20953108	99	4.40027	13.1541	9.97404	122
chr9	21002687	21003059	167	5.42849	20.3474	16.7118	251
chr9	21073393	21073704	131	4.95288	16.5619	13.1409	258
chr9	21091999	21092192	94	3.82638	12.6156	9.48045	98
chr9	21161436	21161666	149	5.00831	18.5073	14.9692	102
chr9	21238868	21239002	90	3.70934	12.1683	9.07325	30
chr9	21265017	21265319	182	5.26685	22.01	18.2957	204
chr9	21313418	21313584	140	5.13228	17.4994	14.0203	86
chr9	21367560	21367848	208	6.23346	24.7175	20.895	187
chr9	21443983	21444125	156	5.19861	19.1775	15.601	73
chr9	21546357	21546683	135	4.67351	16.9578	13.514	224
chr9	21592639	21593006	173	5.21177	21.0592	17.3877	213
chr9	21615956	21616169	238	6.49319	27.8069	23.8883	126
chr9	21616388	21616561	132	4.88854	16.697	13.2682	71
chr9	21723505	21723723	117	3.97031	15.0903	11.7696	105
chr9	21760201	21760380	112	4.18778	14.5364	11.2562	120
chr9	21762361	21762525	105	4.06893	13.8025	10.5746	37
chr9	21822854	21823063	137	4.64684	17.1883	13.7259	129
chr9	21918117	21918281	178	5.65889	21.5267	17.8354	97
chr9	21950458	21950610	159	5.11122	19.5925	15.996	81
chr9	21955539	21955683	112	4.5219	14.4856	11.209	109
chr9	22002745	22002956	83	3.71264	11.4155	8.38446	15
chr9	22143454	22143635	114	5.17314	14.7244	11.4265	49
chr9	22225621	22226052	225	6.90687	26.4463	22.5692	211
chr9	22328024	22328360	207	6.45197	24.5622	20.7447	141
chr9	22389118	22389497	144	5.52117	17.959	14.4547	121
chr9	22411332	22411533	121	5.6013	15.4661	12.1161	71
chr9	22468177	22468421	141	5.67233	17.6143	14.1291	78
chr9	22475467	22475847	305	8.41725	34.594	30.5188	182
chr9	23212429	23212564	98	5.05178	12.9789	9.81778	87
chr9	23383360	23383513	132	5.35571	16.7117	13.2822	45
chr9	23384003	23384163	156	5.82524	19.2522	15.672	71
chr9	23410612	23410805	179	6.8661	21.6864	17.9846	89
chr9	24097831	24098077	98	5.05923	12.9974	9.8282	177
chr9	24503061	24503274	125	4.97847	15.9432	12.5642	112
chr9	25151652	25152230	284	7.58972	32.5067	28.4751	136
chr9	25252265	25252734	163	5.68197	20.0178	16.3967	96
chr9	25570435	25570654	131	5.17439	16.5437	13.124	112
chr9	29431632	29431893	190	6.15477	22.7493	19.0024	166
chr9	29479137	29479378	413	11.0219	45.5939	41.3272	125
chr9	30137988	30138136	213	6.37473	25.1908	21.3534	77
chr9	30426995	30427155	143	5.12833	17.8477	14.3494	88
chr9	30905914	30906052	137	5.2747	17.216	13.7522	46
chr9	31030249	31030421	193	6.13415	23.1077	19.3475	61
chr9	31030637	31031113	190	6.15477	22.7493	19.0024	298
chr9	31386263	31386520	104	4.58308	13.7174	10.4986	180
chr9	31432776	31432966	112	5.39957	14.5761	11.2937	120
chr9	31925876	31926066	121	5.6013	15.4661	12.1161	67
chr9	31996618	31996774	82	3.66703	11.2507	8.23212	78
chr9	32005438	32005626	201	6.55098	23.9816	20.1869	107
chr9	32006429	32006631	232	6.97013	27.1117	23.2134	91
chr9	32695656	32695827	78	3.85403	10.8521	7.86408	51
chr9	32695882	32696139	132	4.88854	16.697	13.2682	131
chr9	35059200	35059400	269	6.48812	30.9046	26.9074	120
chr9	35116920	35117170	136	4.1755	17.1252	13.6716	123
chr9	35138099	35138411	334	6.57987	37.5743	33.4401	107
chr9	35163060	35163280	210	5.50152	24.8457	21.019	123
chr9	35199775	35200160	149	5.21843	18.5116	14.9732	253
chr9	35267622	35267888	123	4.70469	15.7431	12.3765	154
chr9	35305147	35305566	2142	21.1357	221.257	214.273	193
chr9	35421218	35421364	121	5.05576	15.4704	12.12	63
chr9	35421955	35422173	95	4.55735	12.6772	9.53776	105
chr9	35569900	35570441	205	6.83187	24.3638	20.5561	440
chr9	36726426	36726647	207	7.40816	24.5268	20.7104	88
chr9	36767417	36768006	151	5.77999	18.7172	15.1682	84
chr9	36797207	36797390	143	5.24962	17.8771	14.3773	96
chr9	37208371	37208537	97	4.63032	12.8835	9.72925	16
chr9	37348168	37348532	145	5.98209	18.0549	14.5428	245
chr9	37489087	37489322	149	5.9751	18.4489	14.9138	121
chr9	37613386	37613551	119	5.24392	15.2822	11.9492	105
chr9	40192331	40192559	133	5.38793	16.805	13.37	104
chr9	40330761	40330905	123	4.50867	15.7132	12.3484	41
chr9	40800815	40801439	187	5.3785	22.4435	18.7118	326
chr9	41207498	41207670	138	5.55504	17.2836	13.8162	83
chr9	41461821	41461955	118	5.34688	15.1896	11.8626	31
chr9	42217776	42218034	274	7.12963	31.4377	27.43	134
chr9	42264340	42264474	121	4.73721	15.5177	12.1643	17
chr9	42737038	42737256	212	6.61004	25.0622	21.2288	86
chr9	43227811	43227978	210	4.80449	24.902	21.0736	93
chr9	43504674	43504825	81	4.48133	11.2034	8.1884	112
chr9	43636661	43636930	178	5.77382	21.5141	17.8235	89
chr9	43743653	43744036	121	3.87517	15.4868	12.1354	232
chr9	43813292	43813426	110	4.57189	14.3273	11.0615	74
chr9	44067065	44067316	97	4.53463	12.9314	9.77372	171
chr9	44079119	44079306	104	3.75856	13.6526	10.4383	104
chr9	44234136	44234368	222	6.51619	26.1038	22.2362	82
chr9	44305329	44305984	161	5.14956	19.7322	16.1288	528
chr9	44320215	44320402	117	4.18581	15.1161	11.7936	97
chr9	44326829	44327002	98	4.26351	13.0228	9.85173	106
chr9	44334596	44334811	215	5.85201	25.4416	21.5967	103
chr9	44361564	44361837	106	4.97912	13.8444	10.6106	118
chr9	44379250	44379396	85	3.77525	11.6399	8.58381	36
chr9	44379546	44379741	81	3.65208	11.1965	8.18201	146
chr9	44418017	44418305	179	5.80376	21.6131	17.9183	173
chr9	44604421	44604597	148	5.16681	18.3386	14.8095	108
chr9	44691976	44692240	503	8.9273	54.7066	50.3127	158
chr9	44767423	44767732	122	5.3697	15.6251	12.2653	228
chr9	44881298	44881620	217	5.80034	25.6484	21.7942	146
chr9	44920405	44920539	93	4.70856	12.4413	9.31892	91
chr9	45040200	45040452	182	4.98974	21.9647	18.2518	122
chr9	45055119	45055373	105	4.8476	13.8275	10.5947	159
chr9	45181971	45182137	103	3.86655	13.5713	10.3626	84
chr9	45906613	45906911	144	4.85287	17.9478	14.4442	170
chr9	45955222	45955404	133	4.23101	16.7776	13.3443	110
chr9	45984879	45985040	126	5.12091	16.0211	12.6373	87
chr9	46012516	46012752	161	5.064	19.7769	16.1716	174
chr9	46235240	46235399	107	3.4643	14.0102	10.7655	71
chr9	46256778	46257008	186	4.12393	22.3781	18.6488	105
chr9	46259179	46259357	194	4.3092	23.1709	19.4083	102
chr9	46268548	46268708	119	3.71812	15.2695	11.9371	66
chr9	46282805	46283181	170	5.54501	20.7463	17.0926	257
chr9	46314679	46314824	125	4.75853	15.923	12.5451	52
chr9	46480256	46480440	111	4.58751	14.3771	11.1079	56
chr9	47516270	47516552	247	8.02764	28.7045	24.7614	133
chr9	47530311	47530456	120	4.51855	15.43	12.0878	52
chr9	48448128	48448293	105	5.2322	13.7867	10.5629	42
chr9	48480263	48480483	124	5.06301	15.8478	12.4745	93
chr9	48480557	48480791	179	6.07036	21.6399	17.944	115
chr9	48596948	48597126	118	4.28405	15.1961	11.8685	74
chr9	48606203	48606463	300	6.20705	34.0716	30.006	171
chr9	48612642	48612915	518	10.9287	56.2226	51.8088	156
chr9	48613357	48613491	157	4.94966	19.3459	15.7614	40
chr9	48618049	48618483	397	7.68306	43.9764	39.7346	173
chr9	48649266	48649450	147	4.58286	18.2423	14.7183	78
chr9	48729590	48729804	110	3.86167	14.3545	11.0868	88
chr9	48740293	48740427	137	3.95616	17.232	13.7675	80
chr9	48744998	48745153	104	3.48383	13.6383	10.425	33
chr9	48800658	48800830	167	4.76951	20.3389	16.7036	50
chr9	48835972	48836112	116	3.81631	14.9521	11.6403	76
chr9	48984865	48985236	100	4.43876	13.2738	10.0854	194
chr9	49055674	49055844	104	5.0466	13.6721	10.4563	81
chr9	50438230	50438405	119	5.12975	15.3266	11.9908	102
chr9	50452526	50452756	106	4.88729	13.9387	10.6985	104
chr9	50528512	50528826	190	5.69026	22.827	19.077	235
chr9	50555027	50555284	105	5.23992	13.8059	10.5746	234
chr9	50617315	50617463	121	4.96018	15.5371	12.1826	99
chr9	50659397	50659711	242	7.4841	28.187	24.2588	215
chr9	50660533	50660721	160	5.82309	19.6506	16.0513	91
chr9	50768130	50768310	210	6.27626	24.8616	21.0347	67
chr9	50775273	50775458	145	5.4236	18.0474	14.5387	93
chr9	50835097	50835275	230	6.50423	26.9548	23.0606	93
chr9	50857022	50857202	88	3.94775	11.9731	8.8922	78
chr9	51008735	51009469	151	5.91735	18.7012	15.1531	321
chr9	51963336	51963653	133	4.63302	16.8096	13.3745	183
chr9	52168893	52169062	131	5.18411	16.5731	13.1516	95
chr9	53248002	53248305	245	7.93487	28.4519	24.5173	185
chr9	53384068	53384243	93	4.26346	12.4245	9.3032	95
chr9	53536630	53537017	119	5.24392	15.2822	11.9492	155
chr9	53666895	53667343	111	4.70089	14.4046	11.1334	45
chr9	53706041	53706200	76	4.51717	10.6643	7.68998	67
chr9	54501285	54501437	102	4.5892	13.413	10.2153	56
chr9	54560174	54560458	117	4.90388	15.0199	11.7037	234
chr9	54676685	54676819	93	4.47796	12.4507	9.32706	22
chr9	54699417	54699551	91	3.95883	12.2861	9.1746	122
chr9	54734396	54734625	118	4.96919	15.2147	11.886	118
chr9	54863596	54863999	194	5.80775	23.2458	19.4802	107
chr9	54917135	54917415	118	5.07842	15.18	11.8537	155
chr9	54950643	54950831	137	5.15464	17.209	13.7456	81
chr9	54950893	54951103	125	4.87567	15.9661	12.5857	107
chr9	55151208	55151345	192	6.67408	22.9941	19.2379	97
chr9	55208924	55209304	162	5.88045	19.8218	16.2143	72
chr9	55250547	55250701	108	5.06635	14.0786	10.8293	27
chr9	55311665	55311859	143	5.61644	17.8488	14.3503	108
chr9	55511711	55511875	75	4.00309	10.4888	7.53861	54
chr9	55512196	55512550	158	5.61798	19.4221	15.8337	120
chr9	55937852	55938426	204	6.78949	24.2401	20.4369	355
chr9	56041773	56042182	197	7.22748	23.5693	19.7889	175
chr9	56260397	56260602	203	6.19067	24.1451	20.3448	123
chr9	56417460	56417679	104	4.35688	13.6307	10.4178	55
chr9	56417845	56418181	210	6.16113	24.8983	21.07	207
chr9	56928132	56928380	267	5.36394	30.6949	26.7027	126
chr9	56929642	56929777	151	4.33389	18.7385	15.1886	35
chr9	56950768	56951081	152	5.67752	18.8154	15.2614	148
chr9	56994705	56995300	244	6.77697	28.342	24.4099	130
chr9	57014777	57015046	400	8.70568	44.312	40.0657	123
chr9	57439918	57440144	140	4.91562	17.481	14.003	94
chr9	57486017	57486151	105	5.23992	13.8059	10.5746	101
chr9	57521063	57521261	204	6.22294	24.2525	20.4488	109
chr9	57537465	57537604	147	5.03265	18.2389	14.7148	73
chr9	57708575	57708734	154	5.62556	19.0528	15.4823	50
chr9	57711109	57711286	286	7.50711	32.7317	28.6937	73
chr9	57836666	57836995	123	5.01574	15.7055	12.341	293
chr9	57910664	57910985	153	5.99443	18.9152	15.3563	233
chr9	58093033	58093167	98	3.91913	12.9645	9.80445	98
chr9	58582007	58582615	206	6.04142	24.4812	20.6696	497
chr9	59271746	59271995	158	5.60768	19.3899	15.8028	81
chr9	59291371	59291734	189	5.65506	22.7003	18.9554	237
chr9	59539423	59539683	146	4.83455	18.2225	14.6995	173
chr9	59551728	59552013	142	4.70583	17.7403	14.2479	216
chr9	59617053	59617307	283	7.4026	32.3781	28.3492	120
chr9	59617454	59617617	109	4.6424	14.2243	10.9656	65
chr9	59668043	59668244	197	5.89197	23.5425	19.7664	96
chr9	59750502	59750681	121	4.93286	15.4539	12.11	76
chr9	59750744	59751104	128	5.07921	16.2537	12.8561	86
chr9	59751217	59751631	146	5.45409	18.1408	14.6219	356
chr9	60478056	60478263	106	5.1275	13.8825	10.6462	108
chr9	60794338	60794475	118	5.0886	15.2092	11.8811	105
chr9	61031772	61032068	194	5.38399	23.2221	19.4573	122
chr9	61421749	61421883	118	5.19963	15.1602	11.8349	55
chr9	61841280	61841605	161	4.41044	19.7094	16.107	84
chr9	61915709	61915843	178	5.54428	21.521	17.83	60
chr9	62122444	62122888	214	6.26456	25.2542	21.4149	249
chr9	62160906	62161093	126	4.61058	16.0763	12.6893	109
chr9	62374980	62375135	237	5.60406	27.6229	23.7089	79
chr9	62980603	62980950	137	5.16378	17.2379	13.773	94
chr9	62981027	62981256	171	5.81726	20.8474	17.185	100
chr9	63028221	63028481	263	7.71022	30.3643	26.3815	91
chr9	63091377	63091568	148	5.40161	18.3587	14.8283	114
chr9	63098959	63099154	160	5.69112	19.6496	16.0504	100
chr9	63109228	63109555	501	8.75502	54.5194	50.1277	204
chr9	63124121	63124369	264	6.71452	30.4154	26.4315	115
chr9	63183976	63184144	214	5.70362	25.2682	21.4284	89
chr9	63377804	63377959	130	5.04032	16.4893	13.0724	80
chr9	63399074	63399627	233	7.86248	27.2285	23.3272	420
chr9	63533386	63533544	92	4.44355	12.3518	9.23572	56
chr9	63541230	63541367	76	4.51717	10.6643	7.68998	132
chr9	63602373	63602613	103	4.63236	13.5409	10.3341	131
chr9	63602734	63602882	135	5.19736	16.9785	13.5335	94
chr9	63758067	63758267	138	4.02515	17.2897	13.8222	116
chr9	64172706	64172915	147	5.75696	18.2503	14.7258	86
chr9	64179234	64179556	128	5.33455	16.2765	12.8776	207
chr9	64253419	64253761	182	5.89545	21.9142	18.2034	67
chr9	64281562	64281927	212	7.2498	25.0743	21.2405	148
chr9	64340774	64340912	85	4.00029	11.5938	8.54131	19
chr9	64340972	64341136	142	4.98599	17.724	14.2325	125
chr9	64737488	64737672	131	5.06734	16.5741	13.1525	100
chr9	64784980	64785138	144	5.8072	17.9893	14.4837	77
chr9	64811144	64811679	174	5.3414	21.1726	17.4963	448
chr9	64960706	64961050	232	6.5592	27.1437	23.2448	194
chr9	65021132	65021816	197	5.35438	23.4808	19.7074	577
chr9	65032681	65032933	142	5.32438	17.7412	14.2486	123
chr9	65099085	65099294	86	3.9545	11.7211	8.65893	151
chr9	65214955	65215184	150	4.83752	18.5753	15.0337	130
chr9	65220928	65221081	151	5.27108	18.6869	15.1395	83
chr9	65294148	65294415	105	4.13048	13.7423	10.5218	156
chr9	65306814	65306948	120	5.14014	15.3562	12.0185	55
chr9	65346550	65346800	146	5.60853	18.2173	14.6945	52
chr9	65460959	65461275	133	5.36641	16.7427	13.3114	129
chr9	65541750	65541893	103	4.52585	13.5425	10.3356	84
chr9	65676421	65676563	102	4.19872	13.3997	10.2026	52
chr9	65760129	65760292	141	5.82208	17.6268	14.1405	74
chr9	65884878	65885217	279	8.44909	31.9864	27.9652	232
chr9	65909004	65909180	147	5.89642	18.2345	14.711	80
chr9	66060088	66060315	144	4.86726	18	14.4934	80
chr9	66124753	66124952	119	4.88798	15.3166	11.9814	114
chr9	66245811	66246031	128	4.75613	16.2506	12.8533	91
chr9	66350176	66350704	115	4.84027	14.8288	11.5247	107
chr9	66592969	66593193	190	5.10109	22.7954	19.0465	107
chr9	66606481	66606621	127	4.62451	16.1255	12.7356	107
chr9	66795465	66795716	207	6.60635	24.6001	20.7813	162
chr9	66795832	66796063	175	6.06691	21.2097	17.5318	119
chr9	66876113	66876264	121	5.6013	15.4661	12.1161	51
chr9	66919725	66919938	156	5.54669	19.1984	15.6208	106
chr9	66945834	66946344	164	5.97461	20.1005	16.4759	332
chr9	66946417	66946591	104	4.7989	13.6903	10.4732	49
chr9	66975331	66975535	152	5.68861	18.8484	15.293	83
chr9	67043729	67044017	111	4.16497	14.4507	11.1766	113
chr9	67477684	67477837	163	5.43975	20.0044	16.384	100
chr9	67711636	67711788	130	5.70559	16.5182	13.0998	94
chr9	68813336	68813479	158	5.76685	19.4817	15.8905	47
chr9	68825981	68826142	182	5.91623	21.982	18.2685	80
chr9	68883763	68884018	161	5.3686	19.7629	16.1579	190
chr9	68941080	68941269	235	6.66052	27.4891	23.5785	98
chr9	69110378	69110570	94	4.4172	12.5859	9.45277	71
chr9	69289554	69290067	130	4.46973	16.5185	13.0999	76
chr9	69339372	69339517	159	5.19343	19.5253	15.9321	49
chr9	69381792	69381969	174	6.50195	21.1688	17.4927	105
chr9	69397857	69398474	146	5.88351	18.1992	14.6773	385
chr9	69989320	69989490	140	4.84278	17.5691	14.0861	108
chr9	69989583	69989720	132	4.68771	16.6787	13.2514	65
chr9	70070003	70070295	104	5.16971	13.6302	10.4174	177
chr9	70141078	70141250	105	4.59137	13.7426	10.5219	102
chr9	70271239	70271501	385	7.76687	42.8013	38.578	162
chr9	70318630	70318870	89	4.45421	12.0698	8.98154	69
chr9	70503289	70503538	131	5.59339	16.6127	13.1891	198
chr9	70503718	70503969	247	7.6438	28.6526	24.7109	105
chr9	70542879	70543101	124	5.44088	15.8171	12.4459	48
chr9	70656888	70657377	152	5.55232	18.8277	15.2733	164
chr9	70678637	70679174	249	7.09917	28.944	24.9952	189
chr9	70834857	70835019	154	5.06039	19.0493	15.4789	50
chr9	70841083	70841238	101	4.19235	13.3778	10.1823	72
chr9	70893618	70893791	160	4.28101	19.6988	16.0971	68
chr9	72111706	72112056	220	7.02548	25.8666	22.0058	251
chr9	72132883	72133047	84	4.45888	11.4576	8.41508	40
chr9	72133256	72133435	98	4.78759	12.9855	9.82382	99
chr9	72274696	72275017	225	7.04838	26.408	22.5318	102
chr9	72530945	72531080	89	4.04916	12.0328	8.94766	15
chr9	72639945	72640208	108	4.60151	14.0975	10.8469	214
chr9	72655169	72655311	113	4.76956	14.6145	11.3294	77
chr9	72662332	72662544	152	5.00011	18.8309	15.2763	85
chr9	72715038	72715188	89	4.66807	12.0065	8.92314	122
chr9	72958656	72958829	117	4.71494	15.1123	11.7899	60
chr9	72985232	72985453	121	5.18214	15.4754	12.1248	53
chr9	72985597	72985776	111	4.92905	14.4016	11.1308	103
chr9	73039270	73039444	92	4.44355	12.3518	9.23572	118
chr9	73044665	73044976	96	4.28871	12.8035	9.65485	216
chr9	73137611	73137866	211	6.57288	24.9454	21.1156	93
chr9	73165828	73165994	126	5.39135	16.0605	12.6743	64
chr9	73192228	73192473	185	6.9029	22.2455	18.5214	127
chr9	74325066	74325214	151	4.70321	18.7271	15.1778	75
chr9	74326110	74326282	205	5.37418	24.3175	20.5115	97
chr9	74332250	74332530	255	6.25691	29.547	25.5821	188
chr9	74348935	74349098	153	6.32404	18.947	15.3819	88
chr9	74366054	74366250	306	7.51657	34.7587	30.6784	93
chr9	74377300	74377455	147	5.89642	18.2345	14.711	84
chr9	74604594	74604742	121	5.6013	15.4661	12.1161	67
chr9	74656467	74656643	281	8.71421	32.1685	28.1442	95
chr9	74711816	74712047	207	7.40816	24.5268	20.7104	128
chr9	74793472	74793825	317	7.27655	35.8433	31.7412	111
chr9	74861678	74861835	150	3.90503	18.6048	15.0618	54
chr9	74866692	74866944	371	5.78013	41.3279	37.1267	91
chr9	74921529	74921665	164	5.14572	20.0811	16.4573	59
chr9	74930070	74930377	345	8.21166	38.7509	34.5942	190
chr9	74939293	74939522	161	6.46389	19.743	16.1391	56
chr9	74952761	74953331	227	6.41817	26.6569	22.7708	120
chr9	75037593	75037809	172	5.60985	20.966	17.2985	116
chr9	75071244	75071421	121	5.59304	15.4453	12.1021	75
chr9	75410029	75410346	141	4.94665	17.5884	14.1046	191
chr9	75441509	75441660	85	3.9938	11.573	8.5219	100
chr9	75625739	75625920	117	4.61389	15.1116	11.7893	105
chr9	75626425	75626593	135	4.76612	16.9574	13.5136	109
chr9	77544827	77544998	90	4.27487	12.1601	9.06539	96
chr9	77707817	77707963	118	4.96919	15.2147	11.886	79
chr9	77750599	77750798	142	4.8796	17.7002	14.2101	81
chr9	77754487	77754621	209	5.78565	24.7829	20.9584	67
chr9	77806924	77807076	119	5.53947	15.3098	11.9752	45
chr9	77910500	77910859	163	5.55541	20.0035	16.3832	116
chr9	77917264	77917560	140	4.65366	17.5424	14.0611	249
chr9	78113176	78113425	162	4.81075	19.8335	16.2254	75
chr9	78175915	78176142	231	7.60418	27.0349	23.1385	96
chr9	78442829	78442985	148	5.96184	18.4129	14.8797	108
chr9	78448116	78448293	139	5.34428	17.4279	13.953	65
chr9	78480776	78481069	121	4.46263	15.5476	12.1926	129
chr9	78482097	78482253	91	4.02688	12.2405	9.13253	101
chr9	78506345	78506657	174	6.18588	21.1419	17.467	99
chr9	78513930	78514068	108	5.07747	14.1083	10.8569	87
chr9	78587771	78587955	149	5.56888	18.4895	14.9521	78
chr9	79793219	79793648	326	8.42472	36.7789	32.6588	363
chr9	80066762	80067088	107	5.02236	13.9608	10.7195	104
chr9	80164653	80165114	212	6.77587	25.1186	21.2834	372
chr9	82829624	82829920	131	5.59339	16.6127	13.1891	221
chr9	82830076	82830291	94	4.77084	12.6056	9.47113	128
chr9	82974221	82974452	195	6.78974	23.322	19.5538	71
chr9	82975220	82975464	135	5.59749	17.0137	13.5664	125
chr9	82975799	82975966	104	4.91564	13.6725	10.4565	38
chr9	83254489	83254640	124	5.59754	15.8453	12.4725	94
chr9	83441235	83441369	143	5.901	17.8388	14.341	46
chr9	83548268	83548516	145	5.18043	18.0196	14.5123	185
chr9	83882258	83882408	117	4.80064	15.0472	11.7292	40
chr9	83893882	83894040	229	7.1782	26.7958	22.9061	109
chr9	83924915	83925310	168	6.09663	20.4576	16.8166	297
chr9	85327307	85327470	176	4.76364	21.3241	17.6411	84
chr9	86467049	86467359	188	5.74396	22.618	18.8795	64
chr9	86571699	86572110	193	5.66534	23.1337	19.3724	283
chr9	86643561	86643819	665	13.9028	71.1356	66.5451	126
chr9	86680071	86680240	145	6.14336	18.0577	14.5428	58
chr9	87021756	87022101	268	8.03084	30.7974	26.8026	252
chr9	87255178	87255401	105	5.23992	13.8059	10.5746	51
chr9	87255476	87255662	129	5.78198	16.3168	12.9099	107
chr9	88327413	88327752	203	5.84072	24.1765	20.3753	206
chr9	88438744	88439274	206	6.87479	24.4885	20.6766	252
chr9	88482509	88482715	124	5.05348	15.8192	12.4478	91
chr9	88522709	88523351	283	7.4155	32.4219	28.392	296
chr9	88548051	88548370	186	6.30906	22.3679	18.6389	111
chr9	89705039	89705177	144	5.40346	17.9855	14.48	70
chr9	90054433	90054784	181	6.14005	21.8544	18.1461	122
chr9	90113765	90113973	119	4.67474	15.3128	11.9779	44
chr9	90114710	90114845	112	4.65104	14.5788	11.2961	47
chr9	90126798	90126932	100	4.76381	13.256	10.069	33
chr9	92132502	92132707	121	5.6013	15.4661	12.1161	105
chr9	92250278	92250672	164	5.70265	20.0832	16.4593	262
chr9	94446516	94446789	285	8.85366	32.5425	28.508	84
chr9	94456371	94456511	153	6.16713	18.9648	15.3984	59
chr9	94537130	94537278	111	4.51451	14.4613	11.1862	110
chr9	94538656	94538807	138	4.962	17.2913	13.8237	80
chr9	95480179	95480385	153	6.32404	18.947	15.3819	104
chr9	95511616	95512239	171	5.91799	20.7546	17.1001	518
chr9	95540609	95540791	115	4.94963	14.8082	11.5053	55
chr9	95560462	95560614	98	4.08082	12.9913	9.8282	52
chr9	95581043	95581438	304	7.58112	34.4857	30.4123	284
chr9	95857520	95857654	122	5.22482	15.5959	12.2377	51
chr9	96085302	96085499	207	7.40816	24.5268	20.7104	81
chr9	96112969	96113192	178	6.63536	21.5316	17.8402	108
chr9	96196190	96196459	140	5.02722	17.5109	14.0312	118
chr9	96364443	96364600	151	5.93006	18.7366	15.1868	51
chr9	96478597	96478814	259	7.39687	29.8966	25.9238	115
chr9	96631514	96631799	111	4.70936	14.4306	11.1576	200
chr9	96669985	96670226	101	4.81337	13.3928	10.1963	141
chr9	96889306	96889462	130	4.30381	16.4813	13.0651	52
chr9	97783508	97783697	94	4.90935	12.6229	9.48725	77
chr9	98280296	98280445	101	4.55524	13.3119	10.1209	73
chr9	98296686	98296822	120	4.68246	15.3382	12.0017	56
chr9	98986020	98986885	109	4.85137	14.1792	10.9234	400
chr9	99243392	99243625	85	4.10583	11.6438	8.58731	132
chr9	99568500	99568975	170	6.31845	20.662	17.0119	372
chr9	100545924	100546274	129	5.12636	16.3978	12.9864	276
chr9	100643434	100643647	253	6.78845	29.3034	25.3466	92
chr9	101034483	101034790	116	4.46643	14.9318	11.6216	75
chr9	101097663	101097845	137	5.96267	17.1808	13.7189	125
chr9	101251644	101252008	149	5.55825	18.4574	14.9215	303
chr9	101306648	101306784	129	5.78198	16.3168	12.9099	55
chr9	102626106	102626453	112	4.18778	14.5364	11.2562	60
chr9	102717579	102717769	116	3.69943	14.9245	11.6145	115
chr9	102735989	102736275	386	7.10626	42.8461	38.622	109
chr9	102779630	102779811	113	4.30979	14.687	11.3917	96
chr9	102988548	102988722	199	5.71787	23.7252	19.9391	53
chr9	102996288	102996526	111	4.32699	14.4448	11.1712	171
chr9	103092346	103092558	118	4.62141	15.1365	11.8128	101
chr9	103207959	103208135	130	4.7172	16.4508	13.0363	73
chr9	103230193	103230387	147	3.88741	18.2389	14.7148	129
chr9	103241411	103241581	114	4.32227	14.7321	11.4338	86
chr9	103274963	103275099	125	4.85896	15.9124	12.5351	83
chr9	103304904	103305108	131	5.06734	16.5741	13.1525	89
chr9	103365930	103366225	183	5.46899	22.0222	18.3072	78
chr9	104002517	104002713	91	3.953	12.2659	9.15581	79
chr9	104063781	104064055	117	5.3112	15.0948	11.7737	43
chr9	105053266	105053467	106	5.13927	13.9129	10.6745	26
chr9	105395101	105395324	148	5.9355	18.3412	14.8118	149
chr9	105395449	105395681	191	6.78988	22.8633	19.1118	125
chr9	105495063	105495400	212	6.74922	25.0377	21.2052	119
chr9	105642992	105643174	118	4.84392	15.181	11.8545	88
chr9	105878496	105878640	104	4.7989	13.6903	10.4732	86
chr9	106158074	106158339	179	4.90472	21.6007	17.9064	132
chr9	106170861	106171344	130	4.83314	16.5111	13.0932	316
chr9	106171632	106171842	132	4.79106	16.7072	13.278	82
chr9	106212032	106212256	235	5.95678	27.4977	23.5869	85
chr9	106247677	106248030	206	4.98806	24.4246	20.6148	127
chr9	106263615	106263774	128	3.56941	16.2365	12.8401	101
chr9	106265449	106265610	211	4.31225	25.0075	21.1758	62
chr9	106429469	106429703	152	5.00011	18.8309	15.2763	119
chr9	106891805	106891948	80	3.3592	11.0066	8.00693	64
chr9	107289658	107289900	86	3.46659	11.6832	8.62393	144
chr9	107315922	107316220	133	4.63972	16.8342	13.3975	91
chr9	107323606	107323825	417	8.03613	46.0028	41.73	97
chr9	107338346	107338491	167	4.29716	20.3827	16.7453	60
chr9	107340436	107340753	94	3.61253	12.5325	9.40317	66
chr9	107533968	107534196	110	4.57189	14.3273	11.0615	102
chr9	107554533	107554781	182	4.68626	21.9706	18.2576	166
chr9	107644626	107644789	179	5.27304	21.6628	17.9659	99
chr9	107872534	107873108	176	6.26184	21.3641	17.6795	453
chr9	107887980	107888345	171	5.79624	20.7806	17.1208	237
chr9	108002329	108002818	119	4.39217	15.292	11.9583	361
chr9	108079211	108079392	144	4.28298	17.9019	14.4008	115
chr9	108201219	108201468	175	5.58524	21.2739	17.5934	73
chr9	108305968	108306273	161	5.14185	19.7042	16.1022	86
chr9	108339144	108339495	192	5.24292	23.0249	19.2676	81
chr9	108347631	108347901	136	4.70779	17.0827	13.6317	198
chr9	108560310	108560470	174	5.91374	21.1521	17.4767	85
chr9	108661986	108662370	137	5.82451	17.2299	13.7655	240
chr9	108783490	108783790	162	5.29163	19.8716	16.2572	243
chr9	108783880	108784175	111	4.41974	14.4586	11.1836	185
chr9	108936490	108936881	260	7.60241	30.0372	26.0611	193
chr9	109038546	109038732	121	5.46934	15.5121	12.1591	58
chr9	109082239	109082417	170	5.90684	20.7202	17.0675	84
chr9	109832651	109832788	78	4.34601	10.8516	7.86367	76
chr9	109832867	109833094	120	5.26635	15.3437	12.0069	120
chr9	109833256	109833390	121	5.3348	15.5304	12.1765	91
chr9	109931396	109931610	108	4.60151	14.0975	10.8469	164
chr9	109931716	109932053	122	4.87304	15.6141	12.2553	206
chr9	109985544	109985738	137	5.96267	17.1808	13.7189	87
chr9	110100835	110101010	86	4.45646	11.7635	8.69817	55
chr9	110117226	110117645	142	5.44694	17.7374	14.2452	224
chr9	110131872	110132049	187	6.48088	22.4381	18.7066	89
chr9	110281255	110281430	288	7.85355	32.8507	28.8105	70
chr9	110305283	110305456	142	5.21295	17.7596	14.2662	120
chr9	110333109	110333332	203	5.94516	24.1418	20.3417	119
chr9	110408120	110408305	152	5.29781	18.7754	15.2237	107
chr9	110476494	110476666	100	4.53845	13.2617	10.0743	63
chr9	110532560	110532775	100	4.43876	13.2738	10.0854	126
chr9	110654090	110654233	121	4.00566	15.5203	12.1668	58
chr9	110695316	110695473	248	6.40018	28.7943	24.8489	74
chr9	111117837	111118059	156	5.6899	19.249	15.6689	89
chr9	111271607	111272122	199	5.84276	23.7767	19.989	117
chr9	111289982	111290286	146	5.72118	18.1487	14.6293	241
chr9	113707723	113707950	119	4.65173	15.2369	11.907	76
chr9	113708073	113708233	113	4.55923	14.6081	11.3234	57
chr9	113741105	113741329	150	5.47091	18.5754	15.0337	100
chr9	114639950	114640332	116	4.89469	14.9924	11.6781	182
chr9	114688696	114688990	143	5.23122	17.8183	14.3213	233
chr9	114690304	114690485	129	4.78664	16.3541	12.9448	99
chr9	114731111	114731342	120	4.81357	15.4265	12.0845	104
chr9	114752878	114753228	156	5.19861	19.1775	15.601	75
chr9	114815489	114815651	78	3.93022	10.8219	7.83632	33
chr9	114933657	114934019	174	5.22667	21.1158	17.442	76
chr9	115310076	115310278	113	4.13158	14.6141	11.3291	115
chr9	115310591	115310927	129	4.34086	16.3262	12.9187	253
chr9	116175087	116175425	93	3.87076	12.5148	9.38688	284
chr9	118040132	118040726	277	7.5225	31.786	27.7686	353
chr9	118150136	118150335	142	5.33414	17.7715	14.2772	104
chr9	118160068	118160213	144	5.65093	17.9479	14.4442	82
chr9	118506140	118506334	105	4.39249	13.7475	10.5264	95
chr9	118960402	118960603	155	5.07568	19.1044	15.5315	108
chr9	119322474	119322690	99	4.21338	13.1546	9.97442	35
chr9	119339782	119340055	114	3.95257	14.7393	11.4407	225
chr9	119341075	119341210	103	3.74143	13.5798	10.3708	95
chr9	119357401	119357745	173	5.28623	20.9689	17.3014	75
chr9	119933837	119933972	107	3.61234	14.0112	10.7665	47
chr9	120011170	120011386	137	4.00072	17.1722	13.7161	75
chr9	120110298	120110917	146	5.74499	18.2163	14.6937	423
chr9	120127666	120127846	100	4.41558	13.2018	10.0186	95
chr9	120350394	120350543	103	4.17261	13.6022	10.3913	102
chr9	120433925	120434059	126	5.23827	16.0011	12.6183	73
chr9	120571426	120571655	113	4.37907	14.6278	11.3373	63
chr9	120602017	120602162	152	5.54201	18.7959	15.2431	70
chr9	120902733	120902900	140	4.84278	17.5691	14.0861	71
chr9	120933083	120933562	300	6.95592	34.1198	30.0532	378
chr9	121415819	121416137	170	5.42632	20.7209	17.0682	146
chr9	121566468	121566722	248	7.35056	28.771	24.8263	114
chr9	121705117	121705291	79	3.58866	10.965	7.96869	96
chr9	121710255	121710390	122	4.39211	15.6011	12.2427	36
chr9	121719053	121719234	152	5.09377	18.8102	15.2566	82
chr9	121719471	121719772	130	4.7172	16.4508	13.0363	72
chr9	121857403	121857665	105	4.31014	13.7795	10.5561	221
chr9	121925219	121925433	85	3.75415	11.5645	8.51399	193
chr9	121985230	121985381	98	3.91913	12.9645	9.80445	110
chr9	122294282	122294438	76	4.04046	10.5968	7.6377	104
chr9	122294641	122294775	131	5.17439	16.5437	13.124	83
chr9	122320745	122320947	190	4.93686	22.7854	19.0371	75
chr9	122337644	122337912	121	5.6013	15.4661	12.1161	90
chr9	122351381	122352099	234	6.01977	27.3315	23.4276	399
chr9	122401087	122401224	153	6.32404	18.947	15.3819	51
chr9	122805463	122806104	204	6.64167	24.2568	20.4529	264
chr9	122886856	122887140	178	6.0361	21.5339	17.8422	61
chr9	122923095	122923320	113	5.42061	14.629	11.3373	170
chr9	122950935	122951280	226	7.26331	26.5632	22.6799	128
chr9	123021350	123021508	118	5.0886	15.2092	11.8811	113
chr9	123113173	123113373	165	5.48519	20.1575	16.5304	75
chr9	123216056	123216388	116	4.46643	14.9318	11.6216	132
chr9	123225001	123225196	218	6.6752	25.7202	21.8637	80
chr9	123253017	123253196	76	4.51717	10.6643	7.68998	50
chr9	123366718	123367279	140	5.7834	17.5222	14.0418	330
chr9	123528929	123529174	103	4.42232	13.5337	10.3275	173
chr9	123529656	123530051	211	6.1918	25.0042	21.1727	172
chr9	123717433	123717679	113	5.42061	14.629	11.3373	53
chr9	123851596	123851890	120	4.78853	15.3471	12.0099	196
chr9	123872969	123873107	216	7.58885	25.4947	21.6452	97
chr9	123925514	123925686	140	4.82821	17.517	14.0369	90
chr9	124256344	124256629	451	7.98618	49.4495	45.1258	158
chr9	124256705	124256848	162	4.74781	19.9112	16.2951	95
chr9	124256974	124257132	135	4.35371	16.9902	13.5446	60
chr9	124257377	124257913	783	11.0232	83.0317	78.3059	323
chr9	124312345	124312824	171	6.68542	20.7617	17.1026	308
chr9	124423832	124424022	143	4.57519	17.8882	14.3878	69
chr9	124424075	124424403	124	4.27758	15.7729	12.4045	270
chr9	124424554	124424769	143	4.55735	17.8169	14.3203	86
chr9	124425669	124425819	134	4.40318	16.8829	13.4434	53
chr10	3630838	3631016	188	7.04679	22.6224	18.8801	98
chr10	3718296	3718514	98	4.66769	12.9884	9.82656	94
chr10	4334475	4334615	86	4.42006	11.6639	8.60605	18
chr10	4346837	4347037	121	5.6013	15.4661	12.1161	114
chr10	4432141	4432467	118	4.73109	15.1641	11.8384	105
chr10	4586838	4586984	163	4.83568	19.935	16.3176	63
chr10	4599720	4599855	125	4.85896	15.9124	12.5351	63
chr10	4604881	4605186	692	10.9957	73.8582	69.236	193
chr10	4612451	4612647	93	4.71882	12.4685	9.34385	71
chr10	4620867	4621176	146	4.40731	18.1417	14.6228	131
chr10	4625410	4625638	162	4.9108	19.8918	16.2764	123
chr10	4671982	4672307	376	10.1305	41.8797	37.6707	123
chr10	5805963	5806203	246	7.14566	28.6151	24.6743	114
chr10	5823901	5824221	147	5.37245	18.2669	14.7415	232
chr10	7140444	7140695	246	6.83553	28.5407	24.6019	120
chr10	7149826	7150020	149	5.56888	18.4895	14.9521	67
chr10	7212037	7212377	289	6.16214	33.008	28.9647	149
chr10	7268444	7268685	255	6.34777	29.471	25.5082	119
chr10	7298510	7298684	188	7.04679	22.6224	18.8801	62
chr10	7589740	7589991	149	5.31543	18.4601	14.9241	173
chr10	7663202	7663539	180	5.60632	21.7389	18.0352	229
chr10	7725883	7726247	172	6.41595	20.9324	17.2665	245
chr10	7737287	7737457	153	6.32404	18.947	15.3819	107
chr10	7780686	7780906	241	7.27521	28.0532	24.1283	124
chr10	7792626	7793080	172	6.40184	20.8934	17.2289	364
chr10	7839632	7839887	132	4.51273	16.6826	13.2548	63
chr10	7956309	7956486	135	5.46465	17.0259	13.5778	83
chr10	8195701	8196012	153	5.44793	18.8856	15.3282	186
chr10	8983472	8983684	197	7.22748	23.5693	19.7889	95
chr10	10321176	10321419	142	6.03222	17.7721	14.2778	122
chr10	10557965	10558332	239	7.72071	27.8614	23.9416	143
chr10	10579905	10580156	402	10.8412	44.4646	40.215	122
chr10	11149289	11149922	255	8.3116	29.4658	25.5031	194
chr10	11492052	11492261	305	9.21503	34.6377	30.5596	98
chr10	12809821	12809955	128	5.08857	16.2824	12.8831	89
chr10	12922590	12922757	178	5.77382	21.5141	17.8235	68
chr10	13090824	13091075	105	5.23992	13.8059	10.5746	170
chr10	13192881	13193117	114	5.05035	14.7446	11.4456	114
chr10	13552911	13553342	278	8.411	31.8797	27.8608	132
chr10	13564800	13564979	110	4.89963	14.3176	11.0526	71
chr10	13868570	13868825	171	6.08742	20.8512	17.1887	118
chr10	13965721	13965907	92	3.62684	12.3442	9.22888	62
chr10	13982904	13983233	159	5.53156	19.538	15.9441	227
chr10	13988390	13988547	225	6.47685	26.4163	22.5399	80
chr10	14705221	14705375	98	5.05923	12.9974	9.8282	22
chr10	14705424	14705696	145	6.14336	18.0577	14.5428	165
chr10	17476761	17476951	96	4.85648	12.8296	9.67899	58
chr10	17684220	17684354	126	5.51397	16.0127	12.6295	66
chr10	17722269	17722508	125	4.04013	15.9513	12.5716	135
chr10	17723045	17723301	183	4.6268	22.0154	18.3007	125
chr10	17930810	17931001	179	6.8661	21.6864	17.9846	90
chr10	17948032	17948372	372	9.39223	41.4967	37.2931	139
chr10	18055464	18055642	189	6.13229	22.6778	18.9336	105
chr10	18235081	18235343	170	6.65947	20.6945	17.043	75
chr10	18319125	18319269	119	4.88798	15.3166	11.9814	81
chr10	18430986	18431154	84	4.349	11.4681	8.42483	67
chr10	18844926	18845190	93	4.48664	12.4756	9.35052	94
chr10	18910978	18911112	83	4.69786	11.4261	8.3857	85
chr10	19015418	19015604	124	4.71995	15.7942	12.4243	111
chr10	19506056	19506273	365	9.51414	40.6973	36.5072	111
chr10	19591751	19592237	198	5.81544	23.6786	19.8942	381
chr10	19907522	19907662	137	5.79789	17.1596	13.7039	83
chr10	19933641	19933951	99	4.03029	13.0954	9.91947	168
chr10	20040241	20040397	195	6.95977	23.3297	19.5611	61
chr10	20064568	20064888	111	5.33523	14.414	11.1421	252
chr10	20312642	20312810	90	4.25204	12.0911	9.00143	85
chr10	20621660	20621799	121	5.6013	15.4661	12.1161	64
chr10	20724948	20725098	77	4.29964	10.7297	7.75085	110
chr10	20951978	20952146	105	5.23992	13.8059	10.5746	52
chr10	20952495	20952872	149	6.15114	18.4997	14.9617	126
chr10	21295801	21295996	121	5.18214	15.4754	12.1248	113
chr10	21668964	21669198	317	8.83392	35.8315	31.7297	101
chr10	21994562	21994861	239	4.78283	27.8328	23.9135	119
chr10	22058696	22058985	179	6.8661	21.6864	17.9846	217
chr10	22141132	22141288	146	6.02347	18.1645	14.6445	57
chr10	22142539	22143067	397	10.4499	44.0098	39.7675	124
chr10	22700801	22700935	137	5.68274	17.2481	13.7825	83
chr10	22731259	22731690	182	6.1755	21.9629	18.2501	329
chr10	23711456	23711590	95	4.93253	12.6813	9.54129	33
chr10	23787049	23787460	276	7.20206	31.6896	27.6743	278
chr10	23796886	23797216	155	5.92491	19.1325	15.5583	199
chr10	23848448	23848604	137	5.96267	17.1808	13.7189	43
chr10	23864456	23864595	98	5.05923	12.9974	9.8282	48
chr10	23922580	23922724	171	6.68542	20.7617	17.1026	59
chr10	24149267	24149570	132	5.60575	16.6461	13.2204	200
chr10	24379189	24379355	179	6.8661	21.6864	17.9846	64
chr10	24534932	24535124	190	6.93193	22.7877	19.0393	60
chr10	24711990	24712124	146	5.60853	18.2173	14.6945	99
chr10	24712243	24712407	116	4.99838	14.9496	11.6381	81
chr10	24869794	24870171	210	7.36403	24.8989	21.0706	114
chr10	24951670	24951882	261	6.87775	30.0811	26.1042	133
chr10	25359496	25359773	123	5.15555	15.762	12.3941	156
chr10	25359821	25360014	95	4.56634	12.7028	9.56138	78
chr10	25519996	25520250	276	7.63769	31.6559	27.6414	166
chr10	26351307	26351441	102	4.8234	13.4204	10.2219	59
chr10	26772308	26772442	109	4.65067	14.2499	10.9896	82
chr10	26850321	26850478	129	5.78198	16.3168	12.9099	49
chr10	28647961	28648142	121	5.6013	15.4661	12.1161	123
chr10	29147029	29147176	153	6.32404	18.947	15.3819	68
chr10	29313130	29313335	98	5.05923	12.9974	9.8282	133
chr10	29313407	29313679	129	5.78198	16.3168	12.9099	147
chr10	29361582	29361729	110	5.30992	14.3498	11.0825	53
chr10	30200314	30200597	137	5.96267	17.1808	13.7189	122
chr10	30327004	30327138	171	6.68542	20.7617	17.1026	47
chr10	30618140	30618598	257	7.81973	29.6696	25.702	211
chr10	30802982	30803136	109	5.24769	14.1915	10.935	103
chr10	30842689	30842984	227	6.54366	26.6428	22.7572	180
chr10	31313448	31313668	108	5.21105	14.0977	10.847	108
chr10	31551971	31552139	235	7.95023	27.4608	23.5511	82
chr10	31592780	31593002	198	6.73264	23.6168	19.8344	107
chr10	33789420	33789653	337	9.7571	37.843	33.7021	125
chr10	33951019	33951336	179	6.83945	21.6172	17.9222	233
chr10	34206975	34207175	110	5.04207	14.3674	11.099	112
chr10	34282046	34282373	125	5.48939	15.9471	12.5677	147
chr10	34418371	34418620	138	5.45015	17.3656	13.8939	122
chr10	34484165	34484368	105	5.23992	13.8059	10.5746	92
chr10	36974077	36974249	173	5.63811	21.0612	17.3896	79
chr10	36974295	36974707	220	6.32613	25.8997	22.0379	85
chr10	39133805	39134034	173	6.61606	21.0304	17.3603	91
chr10	39369571	39369727	182	6.02905	21.9296	18.2182	82
chr10	39731352	39731629	120	4.91481	15.3987	12.0586	152
chr10	39898856	39899066	113	4.87357	14.5859	11.3027	36
chr10	39959972	39960392	135	5.18785	16.9491	13.5057	96
chr10	40007067	40007366	337	9.7571	37.843	33.7021	92
chr10	40025150	40025296	118	5.22168	15.221	11.8918	111
chr10	40069347	40069503	145	5.5645	18.0875	14.5713	55
chr10	40125261	40125397	134	5.40963	16.8677	13.4289	49
chr10	40142086	40142494	237	6.71817	27.684	23.7687	209
chr10	40212566	40212771	121	5.6013	15.4661	12.1161	132
chr10	40246643	40246948	103	4.88451	13.5877	10.3778	117
chr10	40257561	40257840	112	4.52932	14.51	11.2318	117
chr10	40302173	40302506	268	7.37221	30.8007	26.8058	96
chr10	40328031	40328491	235	7.95023	27.4608	23.5511	113
chr10	40348910	40349121	141	5.05212	17.5942	14.1098	119
chr10	40499945	40500089	187	6.07681	22.5007	18.7669	91
chr10	41291122	41291302	214	6.52919	25.2539	21.4147	73
chr10	41450295	41450503	114	4.58955	14.707	11.4103	59
chr10	41490194	41490339	80	3.67554	11.0296	8.02821	19
chr10	41490490	41490631	85	3.7594	11.5833	8.53152	26
chr10	41519168	41519669	131	4.66677	16.6037	13.1804	68
chr10	41809885	41810081	129	4.60506	16.3817	12.9708	80
chr10	41810259	41810571	106	4.26679	13.932	10.6924	208
chr10	41887112	41887786	147	5.92242	18.3055	14.7781	231
chr10	42018139	42018318	83	4.33159	11.4199	8.3857	77
chr10	42092592	42092818	211	5.10554	24.9771	21.1465	103
chr10	42225633	42225843	229	5.50701	26.8023	22.9124	97
chr10	42268238	42268416	119	4.01207	15.2682	11.9361	59
chr10	42270857	42271039	372	6.07476	41.4678	37.2648	75
chr10	42274234	42274439	187	4.04891	22.4904	18.7568	77
chr10	42478040	42478174	77	3.8049	10.6944	7.71821	22
chr10	42478293	42478615	137	4.92209	17.1561	13.7009	260
chr10	42501985	42502247	95	4.35391	12.7032	9.56167	120
chr10	42502639	42502773	100	4.42328	13.2257	10.0408	94
chr10	42678983	42679122	125	4.75853	15.923	12.5451	79
chr10	43047927	43048174	264	7.72587	30.4115	26.4276	102
chr10	43221032	43221458	161	5.99318	19.7404	16.1366	296
chr10	43540751	43541105	219	5.93824	25.7698	21.9118	285
chr10	43919051	43919250	90	4.60829	12.1742	9.07861	89
chr10	44268183	44268638	117	4.61389	15.1116	11.7893	109
chr10	44447517	44447704	143	5.74511	17.8173	14.3206	75
chr10	44529491	44529683	126	5.23827	16.0011	12.6183	113
chr10	45066963	45067165	191	5.94861	22.9137	19.1603	110
chr10	50592558	50592902	207	7.40816	24.5268	20.7104	81
chr10	52044146	52044344	170	6.65947	20.6945	17.043	79
chr10	52233606	52233803	190	6.03706	22.7915	19.0429	110
chr10	52382044	52382446	223	6.67739	26.1817	22.312	156
chr10	52417365	52417754	129	4.77133	16.3022	12.9018	332
chr10	53379459	53380052	126	5.25936	16.0617	12.6753	499
chr10	53576648	53576782	83	4.69786	11.4261	8.3857	31
chr10	53596806	53597107	127	5.41436	16.124	12.7341	69
chr10	53629954	53630288	182	6.1755	21.9629	18.2501	236
chr10	54075568	54075890	168	5.15685	20.4859	16.8436	237
chr10	56228523	56228914	188	7.04679	22.6224	18.8801	260
chr10	56378694	56378868	125	5.46502	15.8819	12.5064	61
chr10	57486222	57486553	141	5.80913	17.5918	14.1075	61
chr10	57532328	57532640	188	7.04679	22.6224	18.8801	109
chr10	57794771	57795094	183	6.6836	22.1145	18.3957	91
chr10	58223900	58224107	347	9.93778	38.9276	34.7662	103
chr10	58255330	58255605	142	5.87445	17.7677	14.2738	99
chr10	58322965	58323256	162	6.04295	19.8835	16.2686	119
chr10	58323487	58323641	114	5.04001	14.7156	11.4186	98
chr10	58446727	58447076	334	8.87637	37.6348	33.4997	199
chr10	58498015	58498272	113	5.42061	14.629	11.3373	88
chr10	59166360	59166503	153	6.32404	18.947	15.3819	36
chr10	59221618	59222104	167	5.67327	20.3865	16.7489	229
chr10	59241324	59241461	102	4.615	13.4895	10.2865	23
chr10	59323069	59323696	226	6.64381	26.5262	22.6441	180
chr10	59503918	59504094	129	5.48458	16.3168	12.9099	110
chr10	59702306	59702761	195	6.80448	23.3635	19.5939	240
chr10	59879451	59879602	120	4.25237	15.3749	12.0361	88
chr10	59879715	59879913	90	3.71407	12.1866	9.08983	65
chr10	59943828	59944062	186	5.18632	22.4251	18.694	116
chr10	59951673	59951948	201	4.32933	23.8956	20.1043	157
chr10	59969817	59970117	694	8.58229	74.115	69.4899	100
chr10	59979270	59979408	108	3.56883	14.0494	10.8021	60
chr10	60245082	60245245	151	5.76824	18.6833	15.1363	47
chr10	60277811	60278033	98	4.00185	12.9929	9.8282	181
chr10	60752649	60752889	119	4.16367	15.3213	11.9856	158
chr10	61147405	61147662	127	4.81363	16.1057	12.7171	211
chr10	61147782	61147997	99	4.29859	13.1366	9.9578	113
chr10	61452768	61452947	113	4.2912	14.6199	11.3346	73
chr10	61457183	61457374	103	4.76063	13.5819	10.3725	83
chr10	61475653	61475965	105	4.21604	13.7548	10.5332	237
chr10	61648367	61648785	230	6.25145	26.9348	23.0412	188
chr10	61665322	61665474	124	5.29018	15.7793	12.4102	66
chr10	61680095	61680450	205	5.87679	24.3079	20.5024	117
chr10	61734501	61734694	132	4.98683	16.6719	13.2447	108
chr10	62111052	62111190	114	4.61255	14.7819	11.4806	76
chr10	62449795	62449943	113	4.68348	14.6811	11.3862	68
chr10	62486703	62487109	138	5.2944	17.2762	13.8091	162
chr10	62578205	62578568	155	5.64685	19.1178	15.5442	167
chr10	62602090	62602230	133	5.37715	16.7738	13.3409	89
chr10	62650642	62650822	96	4.29597	12.8265	9.67641	54
chr10	62650993	62651571	192	5.98924	23.0501	19.2919	445
chr10	62920435	62920871	147	5.15831	18.31	14.7825	242
chr10	62920992	62921137	99	4.30568	13.1595	9.97905	54
chr10	62946834	62947001	89	4.31911	11.9904	8.9084	75
chr10	62953419	62953606	113	4.68348	14.6811	11.3862	160
chr10	63023739	63024187	204	5.75221	24.2539	20.4501	133
chr10	63243615	63244231	202	5.70989	24.0949	20.2963	283
chr10	63338933	63339137	226	6.49897	26.4915	22.6102	96
chr10	63339334	63339488	131	4.9698	16.6168	13.1928	75
chr10	63373472	63373633	130	5.53241	16.4473	13.0331	76
chr10	63386527	63386682	131	5.07641	16.6025	13.1793	46
chr10	63410264	63410486	131	5.32387	16.6192	13.195	130
chr10	63429520	63430114	190	5.90853	22.7785	19.0307	39
chr10	66910419	66910606	118	4.53604	15.1715	11.8456	103
chr10	66921324	66921721	174	4.9521	21.1042	17.4309	86
chr10	67025617	67025926	140	4.93885	17.5615	14.0789	209
chr10	67083863	67084016	138	4.77078	17.3107	13.842	64
chr10	67096157	67096345	145	4.97029	18.0207	14.5132	114
chr10	67185638	67185923	153	6.32404	18.947	15.3819	175
chr10	67285389	67285579	162	5.18065	19.845	16.2351	98
chr10	67291177	67291375	195	6.34071	23.3339	19.5653	122
chr10	67979682	67979869	118	5.18868	15.13	11.8066	101
chr10	68057808	68058166	531	9.90989	57.5465	53.1168	171
chr10	68110709	68110849	132	4.87258	16.6436	13.2182	75
chr10	68125097	68125290	217	5.59976	25.6402	21.7864	116
chr10	68276533	68276704	170	5.52676	20.6842	17.0332	64
chr10	68283143	68283516	129	5.11686	16.3688	12.9592	217
chr10	68529770	68529944	130	5.16471	16.5144	13.0962	79
chr10	69104530	69104832	158	5.87226	19.3898	15.8028	118
chr10	69151113	69151386	128	5.18015	16.1971	12.8029	131
chr10	69212783	69213173	166	4.5322	20.2751	16.6428	258
chr10	69220404	69220586	199	5.07055	23.7391	19.9529	92
chr10	69352762	69353007	102	4.40739	13.4862	10.2835	83
chr10	69583866	69584038	187	6.8055	22.4469	18.715	90
chr10	70096782	70097016	90	3.69053	12.0957	9.00564	213
chr10	71058900	71059153	141	5.16783	17.6144	14.1291	197
chr10	71237950	71238177	194	6.29318	23.1856	19.4221	134
chr10	71238230	71238364	109	4.73709	14.1818	10.9256	77
chr10	71347593	71347821	137	4.199	17.2298	13.7655	108
chr10	72654707	72655010	312	8.66606	35.3379	31.2469	155
chr10	75131791	75131943	123	4.49542	15.6657	12.3038	28
chr10	75211885	75212162	358	8.7612	40.0617	35.8813	123
chr10	75212320	75212551	219	6.71272	25.839	21.9789	123
chr10	75317033	75317241	95	3.70143	12.6463	9.50897	87
chr10	75406926	75407186	171	5.44353	20.7813	17.1214	138
chr10	75407915	75408057	166	5.09089	20.2365	16.6057	56
chr10	75429046	75429205	202	6.28998	24.0414	20.2443	82
chr10	75504898	75505084	135	4.4316	16.9968	13.5504	92
chr10	75517906	75518161	123	3.9293	15.7338	12.3677	48
chr10	75763962	75764556	133	5.50314	16.7516	13.3196	274
chr10	75789895	75790199	469	9.67993	51.2868	46.9376	145
chr10	75883131	75883313	91	4.628	12.227	9.11964	85
chr10	75921295	75921483	123	4.4231	15.7161	12.3512	80
chr10	76032472	76032764	185	6.02232	22.3257	18.5983	163
chr10	76237517	76237721	113	5.1287	14.604	11.3198	99
chr10	76237836	76238098	164	6.10634	20.0646	16.4415	75
chr10	76345431	76345623	152	5.53174	18.7642	15.213	91
chr10	76442557	76442847	92	4.05186	12.3244	9.21026	193
chr10	76468725	76468981	100	4.64037	13.238	10.052	197
chr10	76531437	76531762	125	4.77415	15.9749	12.5938	45
chr10	76835800	76835943	105	4.8476	13.8275	10.5947	71
chr10	76961957	76962098	138	4.77078	17.3107	13.842	63
chr10	77116599	77116758	138	4.02925	17.3094	13.8407	115
chr10	77146877	77147040	116	4.14794	14.9677	11.655	80
chr10	77258980	77259328	108	4.05997	14.0527	10.8049	251
chr10	77581748	77581981	198	5.2003	23.5824	19.8012	143
chr10	77606544	77606729	143	4.40236	17.8102	14.3138	93
chr10	77622284	77622436	114	3.7721	14.7507	11.4515	23
chr10	78028383	78028548	139	5.74524	17.4186	13.944	101
chr10	78169621	78169911	129	4.28234	16.3937	12.9825	164
chr10	78244916	78245050	107	4.37156	13.9864	10.7433	85
chr10	78297994	78298161	114	4.08979	14.7383	11.4398	79
chr10	78412829	78413179	241	6.21321	28.0831	24.1575	240
chr10	78464820	78465186	91	3.88012	12.2802	9.16914	209
chr10	78487752	78487914	98	4.8185	13.0686	9.89426	125
chr10	78574354	78574533	137	4.93797	17.21	13.7465	96
chr10	79097468	79097624	105	5.23992	13.8059	10.5746	87
chr10	79533795	79533929	115	4.26959	14.8415	11.5365	54
chr10	79669672	79669816	156	4.65471	19.1903	15.6131	81
chr10	79681703	79681899	201	4.89158	23.9643	20.1704	95
chr10	79780182	79780316	103	3.85229	13.514	10.3094	90
chr10	79877852	79878005	146	4.56534	18.1711	14.6506	41
chr10	79934300	79934558	149	4.09064	18.4607	14.9247	130
chr10	79959911	79960068	132	4.52517	16.7299	13.2991	88
chr10	79967219	79967364	146	4.56534	18.1711	14.6506	45
chr10	80039709	80039875	151	4.70321	18.7271	15.1778	97
chr10	80053431	80053587	154	4.26826	19.036	15.4664	95
chr10	80115772	80115940	144	4.09693	17.9191	14.4172	70
chr10	80249327	80249591	113	3.93405	14.6613	11.3677	151
chr10	80398751	80398946	103	3.72869	13.5255	10.3201	92
chr10	80561524	80561765	112	3.89752	14.5069	11.2291	127
chr10	80602966	80603121	161	4.96391	19.7505	16.1463	81
chr10	80676633	80676795	141	3.77088	17.6042	14.1196	103
chr10	80826257	80826394	116	4.23199	14.9988	11.6841	56
chr10	80900480	80900614	85	3.69823	11.6175	8.56332	45
chr10	80929957	80930091	123	3.70469	15.7128	12.3481	61
chr10	80963647	80963788	121	3.82456	15.5185	12.1651	71
chr10	81069707	81069841	94	3.82136	12.5965	9.4628	109
chr10	81106064	81106231	130	4.14773	16.4199	13.0071	80
chr10	81167583	81167718	106	4.44335	13.9133	10.6747	100
chr10	81178679	81178813	225	4.20177	26.3765	22.5012	43
chr10	81378635	81378861	259	6.23913	29.9071	25.934	106
chr10	81450146	81450352	132	5.20365	16.6321	13.2071	105
chr10	81496171	81496342	127	3.95007	16.1029	12.7144	61
chr10	81627383	81627691	117	4.02361	15.0364	11.7192	108
chr10	81643574	81643790	88	3.7689	11.8771	8.80313	66
chr10	82047920	82048088	158	6.34182	19.4256	15.8369	97
chr10	82128029	82128339	250	8.14188	29.0128	25.0625	107
chr10	82178561	82178747	188	7.04679	22.6224	18.8801	114
chr10	82623241	82623526	188	7.04679	22.6224	18.8801	176
chr10	82698734	82698952	72	3.88105	10.1323	7.21062	59
chr10	82763997	82764378	252	6.62691	29.1848	25.2307	127
chr10	82777939	82778226	199	6.05464	23.6881	19.9033	179
chr10	83301855	83302041	261	7.81226	30.1594	26.1809	91
chr10	83325055	83325200	178	5.1458	21.5331	17.8415	74
chr10	83337634	83337868	166	5.77621	20.3143	16.6799	122
chr10	83353726	83353928	134	5.42054	16.8992	13.4586	35
chr10	83360106	83360363	154	4.95626	19.021	15.4521	195
chr10	83543680	83543982	134	5.69381	16.8827	13.4432	82
chr10	83648426	83648841	130	4.73179	16.5017	13.0842	92
chr10	84424575	84424719	112	4.83642	14.4766	11.2008	57
chr10	84440555	84440730	143	4.47411	17.7973	14.3018	79
chr10	84440987	84441121	76	3.42739	10.5968	7.63773	87
chr10	84577068	84577216	101	4.10616	13.3668	10.1721	105
chr10	84622253	84622619	188	6.86813	22.6162	18.8778	175
chr10	84917286	84917604	224	6.58519	26.3329	22.4587	128
chr10	85044235	85044455	95	4.54839	12.6518	9.51423	46
chr10	85103024	85103199	121	5.6013	15.4661	12.1161	71
chr10	85871799	85872055	129	5.62737	16.3131	12.9099	78
chr10	85928774	85928923	133	5.65573	16.7807	13.3472	87
chr10	85957701	85957864	125	5.08216	15.9052	12.5285	116
chr10	86021666	86022088	121	4.83041	15.4798	12.1287	370
chr10	86463909	86464048	166	5.76559	20.281	16.6483	60
chr10	86498870	86499072	106	4.97912	13.8444	10.6106	22
chr10	86705420	86705589	118	4.21329	15.2232	11.8938	59
chr10	86705684	86705852	167	4.95776	20.4272	16.7875	84
chr10	86778364	86778568	111	4.23039	14.3988	11.1282	39
chr10	86778921	86779160	150	4.76152	18.6227	15.0787	71
chr10	86872735	86872945	115	4.62801	14.8321	11.5279	39
chr10	86972523	86972657	132	4.89656	16.7237	13.2934	76
chr10	87051760	87052062	256	7.02521	29.65	25.683	104
chr10	87280533	87280689	113	5.42061	14.629	11.3373	30
chr10	87335272	87335448	301	6.05558	34.2016	30.1334	91
chr10	87452997	87453398	706	10.464	75.3087	70.6697	231
chr10	87486326	87486502	160	5.22575	19.6397	16.0409	88
chr10	87494737	87494997	221	5.41673	26.019	22.1537	111
chr10	87521782	87521983	191	5.69913	22.8588	19.1076	86
chr10	87711169	87711457	215	6.19233	25.4339	21.5893	214
chr10	87711845	87712190	243	6.62122	28.2597	24.3298	116
chr10	87787660	87787815	153	6.32404	18.947	15.3819	112
chr10	87827565	87827728	172	6.26292	20.9369	17.2706	71
chr10	87885377	87885618	196	6.11454	23.4671	19.6941	80
chr10	87897428	87897672	365	6.25145	40.762	36.5709	94
chr10	88146979	88147305	113	5.01947	14.6578	11.3643	56
chr10	88304339	88304536	118	5.49996	15.2094	11.8811	104
chr10	88357082	88357378	164	5.57471	20.0666	16.4432	163
chr10	89443673	89443854	97	4.52604	12.9063	9.7504	49
chr10	89450438	89450678	352	9.08926	39.4141	35.2453	97
chr10	89458729	89458964	230	6.3627	26.9012	23.0086	115
chr10	89518478	89518640	197	7.22748	23.5693	19.7889	74
chr10	89532057	89532276	346	7.93613	38.8196	34.6617	123
chr10	89686060	89686470	236	7.10557	27.5331	23.6212	125
chr10	89722241	89722798	246	7.78352	28.545	24.606	173
chr10	89732076	89732463	236	6.96631	27.5697	23.6571	262
chr10	89745453	89745593	95	3.70143	12.6463	9.50897	12
chr10	89751185	89751381	233	6.213	27.2234	23.3222	90
chr10	89768538	89768769	169	5.7341	20.5821	16.9358	65
chr10	90661018	90661197	235	7.58425	27.4795	23.5692	78
chr10	91082602	91082941	150	5.4609	18.5442	15.0041	100
chr10	91083065	91083346	125	5.07257	15.8765	12.5016	147
chr10	91123740	91124236	213	6.38586	25.2278	21.3893	108
chr10	91171578	91171976	120	4.81357	15.4265	12.0845	95
chr10	91181723	91181919	149	4.91234	18.51	14.9718	63
chr10	92722244	92722668	194	6.60786	23.2544	19.4885	345
chr10	93145242	93145377	145	6.14336	18.0577	14.5428	84
chr10	93161208	93161417	99	4.29153	13.1137	9.93653	59
chr10	93190978	93191261	126	5.66392	16.016	12.6328	203
chr10	93213486	93213620	80	4.44181	11.1013	8.0943	90
chr10	93453240	93453757	98	4.16763	13.0007	9.83125	30
chr10	93543323	93543521	133	4.61968	16.7605	13.328	100
chr10	93889270	93889530	126	5.12091	16.0211	12.6373	194
chr10	93889764	93889942	99	4.58689	13.0835	9.90852	105
chr10	94035773	94036307	199	6.33801	23.7611	19.9737	394
chr10	94060229	94060393	152	5.53174	18.7642	15.213	38
chr10	94198788	94199010	86	4.4291	11.6887	8.62886	132
chr10	94574888	94575077	173	4.92695	20.9999	17.3309	82
chr10	94688341	94688681	115	5.08161	14.8323	11.5279	146
chr10	94688727	94689210	148	5.94864	18.377	14.8457	359
chr10	94932060	94932203	100	4.64941	13.264	10.0765	100
chr10	95139695	95139935	399	5.44823	44.1653	39.921	95
chr10	95147719	95147891	206	3.62927	24.4871	20.6753	93
chr10	95318003	95318152	150	4.1728	18.5759	15.0342	45
chr10	95318219	95318602	340	6.17679	38.2097	34.0627	121
chr10	95322066	95322527	472	7.208	51.5629	47.2095	179
chr10	95355802	95356055	163	5.03366	20.0185	16.3973	126
chr10	95408570	95408824	184	5.72528	22.1525	18.4324	158
chr10	95438900	95439520	510	8.24724	55.4445	51.0408	269
chr10	95501610	95502028	255	8.3116	29.4658	25.5031	296
chr10	95514704	95515098	200	5.98846	23.8791	20.088	190
chr10	95625410	95625632	209	6.51186	24.7526	20.9292	101
chr10	95683043	95683291	369	7.2562	41.1171	36.9204	130
chr10	95758235	95758442	250	6.84619	29.041	25.0901	103
chr10	95773518	95773933	183	5.4854	22.0826	18.365	316
chr10	95817709	95817916	83	4.69786	11.4261	8.3857	98
chr10	95940361	95940889	121	4.96018	15.5371	12.1826	192
chr10	96232929	96233129	93	4.27085	12.4474	9.32436	67
chr10	96616765	96617086	237	6.10618	27.6693	23.7543	195
chr10	96722573	96722716	160	5.5808	19.696	16.0945	81
chr10	98913971	98914536	260	6.85518	30.0014	26.0261	330
chr10	99107093	99107347	137	4.93797	17.21	13.7465	73
chr10	99202488	99202637	232	7.29768	27.1486	23.2496	89
chr10	99211702	99211867	148	5.28787	18.3708	14.8397	77
chr10	99255903	99256214	1174	15.3294	122.649	117.497	137
chr10	99263024	99263216	172	4.74308	20.8971	17.2325	60
chr10	99271169	99271425	120	4.60786	15.4165	12.0749	96
chr10	99357453	99357604	117	5.05817	15.1219	11.7992	75
chr10	99384935	99385110	168	5.59739	20.5322	16.8879	92
chr10	99441147	99441303	157	6.15477	19.3549	15.7697	71
chr10	99459865	99460068	97	4.21534	12.8656	9.71269	128
chr10	100487209	100487659	169	6.27757	20.5479	16.903	212
chr10	105774571	105774728	129	5.78198	16.3168	12.9099	24
chr10	107039288	107039510	230	7.08445	26.9919	23.0968	107
chr10	107040501	107040643	169	6.00381	20.6019	16.9545	51
chr10	107115216	107115371	162	6.50473	19.8484	16.2351	70
chr10	107272445	107272736	129	5.78198	16.3168	12.9099	127
chr10	108161504	108161888	122	4.8559	15.5602	12.2046	237
chr10	108161960	108162305	143	5.24962	17.8771	14.3773	235
chr10	108446103	108446248	138	4.962	17.2913	13.8237	77
chr10	108583733	108583869	137	5.96267	17.1808	13.7189	56
chr10	108705792	108705930	153	6.32404	18.947	15.3819	71
chr10	110716901	110717232	369	10.2992	41.1199	36.9217	104
chr10	110920143	110920289	116	4.76657	14.9413	11.6301	55
chr10	110953214	110953396	282	8.56546	32.3101	28.283	79
chr10	111164392	111164556	106	4.24761	13.8652	10.6301	53
chr10	111298411	111298888	232	7.29768	27.1486	23.2496	371
chr10	111329353	111329705	198	6.04443	23.6535	19.87	101
chr10	111336180	111336321	182	6.16364	21.9266	18.2154	64
chr10	111336466	111336631	124	5.16575	15.7916	12.4218	77
chr10	111405170	111405341	216	7.58885	25.4947	21.6452	73
chr10	111473093	111473285	166	5.77621	20.3143	16.6799	86
chr10	111506400	111506647	242	5.73607	28.2043	24.2757	81
chr10	111567117	111567275	99	4.58689	13.0835	9.90852	45
chr10	111582764	111582913	227	4.28389	26.6362	22.7509	57
chr10	111587999	111588143	153	5.98144	18.8793	15.3224	52
chr10	111608732	111608935	137	5.38636	17.1778	13.7189	92
chr10	111626159	111626307	145	5.81978	18.024	14.5162	85
chr10	112928810	112929145	215	7.38324	25.4394	21.5945	225
chr10	115251388	115251691	214	6.97264	25.2403	21.4015	148
chr10	115288928	115289132	107	4.91748	14.0229	10.7771	146
chr10	115362080	115362214	162	5.51721	19.8783	16.2638	86
chr10	115384642	115385188	183	5.68814	22.024	18.3089	304
chr10	116904659	116904817	99	4.86035	13.1805	9.99859	87
chr10	116950407	116950551	93	4.59123	12.4507	9.32706	60
chr10	117063400	117063586	208	6.63187	24.6788	20.8574	72
chr10	117063637	117063854	86	4.32514	11.7049	8.64418	26
chr10	117148453	117148701	165	5.50358	20.2192	16.5891	122
chr10	117224317	117224467	210	6.15097	24.8631	21.036	60
chr10	117376296	117376430	93	4.61965	12.5289	9.39992	65
chr10	117376926	117377129	154	5.888	19.0274	15.4581	54
chr10	117629515	117629677	135	5.32405	16.993	13.5472	89
chr10	117709944	117710235	92	4.14847	12.3554	9.23909	233
chr10	117710605	117710906	114	4.60485	14.7569	11.4571	111
chr10	117729364	117729695	193	6.00977	23.1188	19.3578	238
chr10	117845971	117846314	112	4.72641	14.4828	11.2064	48
chr10	117899602	117899799	125	4.98746	15.9711	12.5903	31
chr10	118141672	118141871	124	4.72762	15.8198	12.4483	108
chr10	118700229	118700397	224	7.5376	26.3533	22.4786	90
chr10	118758811	118759093	253	7.38125	29.3561	25.3983	171
chr10	119035972	119036145	128	5.21029	16.2862	12.8865	94
chr10	119138358	119138564	188	7.04679	22.6224	18.8801	82
chr10	119162047	119162257	303	7.70255	34.3991	30.3274	121
chr10	119239858	119240215	128	4.67396	16.2996	12.8992	231
chr10	119240318	119240469	158	5.1615	19.4117	15.824	55
chr10	119541799	119541975	105	5.23992	13.8059	10.5746	53
chr10	120201224	120201423	79	4.36484	10.9009	7.9094	100
chr10	120233826	120233999	101	4.81337	13.3928	10.1963	101
chr10	120979258	120979717	144	5.63938	17.9148	14.4131	58
chr10	121033980	121034114	143	5.62789	17.8818	14.3818	41
chr10	121059353	121059586	165	5.98659	20.1358	16.5095	88
chr10	121350927	121351418	187	7.00255	22.507	18.773	157
chr10	121475684	121476031	107	4.21421	14.044	10.7971	249
chr10	121476568	121476708	114	4.24001	14.7316	11.4335	56
chr10	121586751	121586885	111	4.41286	14.4351	11.162	32
chr10	121626388	121626763	118	4.73109	15.1641	11.8384	103
chr10	121739675	121739846	93	4.19649	12.5098	9.38228	81
chr10	121773917	121774105	154	6.02057	18.9874	15.42	111
chr10	122096916	122097254	111	4.93894	14.4297	11.1569	85
chr10	123076373	123076519	109	4.63417	14.1988	10.9416	62
chr10	123196937	123197247	109	4.75485	14.2347	10.9752	53
chr10	123788073	123788215	129	5.78198	16.3168	12.9099	68
chr10	125389612	125389834	161	5.48889	19.7851	16.1792	133
chr10	126901283	126901435	105	4.51403	13.8239	10.5915	89
chr10	127030615	127030938	197	6.26857	23.5401	19.7643	210
chr10	127041740	127042139	195	5.60834	23.3172	19.5492	282
chr10	127063265	127063413	92	3.74755	12.3152	9.20176	116
chr10	127063554	127063883	111	4.07253	14.3852	11.1155	92
chr10	127121027	127121336	110	4.19472	14.2682	11.0067	243
chr10	127165079	127165226	151	4.40163	18.7376	15.1877	63
chr10	127311484	127311863	123	4.6971	15.7177	12.3526	81
chr10	127355401	127355644	281	5.71837	32.1293	28.1056	106
chr10	127413790	127413924	154	5.73344	18.9816	15.4146	27
chr10	127599802	127600038	152	4.05419	18.8444	15.2893	141
chr10	127612188	127612444	333	6.03496	37.4578	33.3257	91
chr10	127622087	127622257	125	3.56669	15.9789	12.5977	94
chr10	127642917	127643104	149	4.7358	18.5224	14.9832	96
chr10	127676887	127677143	118	4.52899	15.1473	11.8231	133
chr10	127738276	127738477	164	4.2956	20.0727	16.4492	97
chr10	127749230	127749483	155	4.49337	19.1447	15.5699	160
chr10	127764131	127764265	138	5.08854	17.3571	13.8858	63
chr10	127775969	127776340	179	6.8661	21.6864	17.9846	127
chr10	127879160	127879318	136	4.80263	17.0862	13.6348	107
chr10	127888794	127888964	90	3.92413	12.1653	9.07026	82
chr10	127945468	127945877	241	6.84859	28.1207	24.1941	303
chr10	127959266	127959481	213	6.49368	25.1394	21.3037	109
chr10	127966693	127966830	123	5.39321	15.6887	12.3253	45
chr10	128035430	128035929	132	4.58667	16.6388	13.2136	103
chr10	128058699	128059161	178	5.79374	21.58	17.8865	359
chr10	128096754	128096900	106	3.9345	13.8425	10.6091	27
chr10	128201846	128202166	212	5.65646	25.0812	21.2471	141
chr10	128232064	128232483	155	5.39818	19.1055	15.5324	102
chr10	128253855	128254184	276	6.23788	31.6269	27.6129	103
chr10	128337686	128337820	109	4.54098	14.2284	10.9692	51
chr10	128337977	128338172	96	4.27426	12.7578	9.61221	100
chr10	128344951	128345132	184	6.38842	22.1682	18.4474	56
chr10	128368441	128368586	116	4.3117	14.9971	11.6825	38
chr10	128411466	128411607	108	4.01001	14.1408	10.8873	101
chr10	128411751	128411918	109	4.02029	14.1811	10.9251	68
chr10	128493676	128493972	118	3.92937	15.1879	11.8611	225
chr10	128502523	128502657	128	4.39789	16.2421	12.8453	78
chr10	128525922	128526169	116	4.37934	14.9369	11.6264	215
chr10	128547340	128547527	134	4.75888	16.9318	13.4895	75
chr10	128565323	128565470	88	3.86764	11.9673	8.88684	84
chr10	128565984	128566265	170	5.21694	20.7112	17.0591	107
chr10	128598600	128598787	177	6.1382	21.425	17.7378	106
chr10	128612872	128613010	83	4.69786	11.4261	8.3857	67
chr10	128626306	128626521	194	6.76045	23.2393	19.4739	117
chr10	128635761	128635961	172	5.58188	20.8714	17.208	110
chr10	128696082	128696319	191	5.70803	22.8906	19.1381	110
chr10	128704545	128704731	116	4.58406	15.0123	11.6964	106
chr10	128705022	128705211	102	4.39257	13.4388	10.2391	111
chr10	128821612	128821923	191	6.6599	22.9536	19.1988	204
chr10	128938597	128938743	168	5.17175	20.5419	16.8972	64
chr10	128965129	128965301	123	4.68199	15.6669	12.3049	59
chr11	3100414	3100585	273	8.22558	31.356	27.3501	114
chr11	3101668	3101864	141	5.68433	17.6479	14.1607	106
chr11	3127276	3127487	235	3.93532	27.5108	23.5996	111
chr11	3130768	3130933	153	2.40522	18.9332	15.3732	119
chr11	3132662	3132796	154	2.2607	19.0594	15.4887	65
chr11	3132980	3133131	125	2.11439	15.958	12.578	67
chr11	3133497	3133744	279	2.68704	31.9958	27.9745	81
chr11	3135602	3135791	177	2.24475	21.4642	17.7753	92
chr11	3137353	3137536	237	2.47391	27.6843	23.769	85
chr11	3142297	3142432	162	2.22364	19.8465	16.2351	101
chr11	3142801	3142942	162	2.22942	19.8437	16.2351	93
chr11	3143280	3143478	170	2.25074	20.6849	17.0339	108
chr11	3146857	3147098	214	2.32485	25.3148	21.4736	94
chr11	3147527	3147696	268	2.49762	30.795	26.8004	76
chr11	3150838	3151050	99	1.85062	13.1399	9.96067	176
chr11	3151299	3151532	144	2.03271	17.9647	14.4602	105
chr11	3159878	3160054	96	1.7235	12.818	9.66856	61
chr11	3161116	3161607	175	1.98377	21.1828	17.5061	413
chr11	3162852	3163084	139	1.89167	17.4394	13.9639	147
chr11	3164586	3164727	96	1.7539	12.757	9.61166	89
chr11	3165490	3165701	152	1.98303	18.7571	15.2063	104
chr11	3171321	3171648	164	2.17875	20.0568	16.4339	253
chr11	3172338	3172492	229	2.40627	26.8039	22.9139	83
chr11	3173469	3173754	244	2.41237	28.3539	24.4216	129
chr11	3177884	3178191	129	2.00522	16.3651	12.9556	100
chr11	3179482	3179871	171	2.15545	20.8197	17.1584	328
chr11	3196056	3196229	126	1.95302	16.0642	12.6778	95
chr11	3196489	3196771	174	2.15014	21.1129	17.4394	123
chr11	3198193	3198483	205	2.40572	24.3493	20.5422	71
chr11	3198948	3199299	186	2.49895	22.3829	18.6535	166
chr11	3199537	3199740	329	3.1525	37.0693	32.9441	83
chr11	3266299	3266646	160	5.69112	19.6496	16.0504	85
chr11	3409008	3409367	182	5.6606	21.9284	18.2171	84
chr11	3452102	3452511	151	5.17051	18.7152	15.1667	363
chr11	3648840	3649476	193	6.70263	23.0753	19.3161	365
chr11	3649613	3649747	86	4.56606	11.7406	8.67702	49
chr11	3921269	3921403	144	5.06659	17.9997	14.4932	51
chr11	4135153	4135434	127	4.53838	16.1397	12.7491	176
chr11	4186568	4187016	138	4.43631	17.3283	13.8587	246
chr11	4228562	4228703	146	4.73738	18.1939	14.6724	68
chr11	4594339	4594475	115	5.09212	14.8617	11.5557	105
chr11	4594644	4594949	147	5.76899	18.2844	14.7578	206
chr11	4849258	4849461	93	4.73949	12.5231	9.39449	89
chr11	4895116	4895436	145	5.32453	18.1155	14.5979	66
chr11	5068430	5068684	1004	12.4433	105.431	100.463	133
chr11	5098819	5098997	155	4.47782	19.076	15.5046	89
chr11	5099191	5099337	126	4.06305	16.0517	12.666	95
chr11	5115043	5115247	136	4.89845	17.0757	13.6252	82
chr11	5261729	5261945	100	4.2333	13.2212	10.0366	99
chr11	5421983	5422124	104	4.89484	13.6159	10.4042	55
chr11	5444745	5444901	141	5.41573	17.6437	14.1568	92
chr11	5445119	5445355	103	4.64109	13.5666	10.3583	89
chr11	5485870	5486069	237	6.83756	27.6205	23.7067	81
chr11	5491975	5492129	93	4.37673	12.4657	9.34124	52
chr11	5509903	5510093	99	3.81211	13.0885	9.91309	94
chr11	5520731	5521007	136	4.29699	17.0579	13.6082	165
chr11	5542055	5542209	153	5.57305	18.8916	15.3337	50
chr11	5629227	5629405	89	4.81318	12.0424	8.95652	99
chr11	5707502	5707737	152	5.29781	18.7754	15.2237	108
chr11	5739905	5740096	102	4.40739	13.4862	10.2835	87
chr11	5741102	5741327	119	4.78024	15.3208	11.9852	103
chr11	5762181	5762477	170	5.77538	20.7141	17.0618	170
chr11	5837557	5837713	136	4.89845	17.0757	13.6252	62
chr11	5878071	5878437	176	5.37346	21.2902	17.6084	284
chr11	5915054	5915228	174	4.15811	21.1265	17.452	57
chr11	5915951	5916106	111	3.41621	14.4535	11.1792	77
chr11	5919621	5919884	1112	12.1514	116.293	111.209	109
chr11	5955628	5955921	138	4.78501	17.362	13.8905	86
chr11	6050228	6050482	298	7.28793	33.9359	29.8728	122
chr11	6157256	6157404	131	4.48193	16.5651	13.144	61
chr11	6174777	6175001	269	7.91876	30.9883	26.9896	120
chr11	6200114	6200301	138	5.20069	17.3544	13.8833	70
chr11	6274696	6275006	229	6.61187	26.8723	22.9807	109
chr11	6291662	6291815	131	5.30285	16.5579	13.1372	36
chr11	6291913	6292054	107	4.78538	13.9887	10.7455	71
chr11	6388870	6389152	125	4.97847	15.9432	12.5642	116
chr11	6415695	6415874	166	5.21457	20.3349	16.6996	75
chr11	6416017	6416154	135	4.69402	17.0326	13.5845	56
chr11	6436563	6436781	127	5.70451	16.1199	12.7304	158
chr11	6444174	6444338	137	5.96267	17.1808	13.7189	98
chr11	6444461	6444704	105	5.23992	13.8059	10.5746	183
chr11	6528590	6528933	206	6.86042	24.4468	20.6361	263
chr11	6546571	6546793	110	4.45622	14.2688	11.0071	166
chr11	6625819	6626203	238	6.14145	27.8062	23.8876	259
chr11	7135336	7135518	168	4.81687	20.5392	16.8947	75
chr11	7192807	7193002	86	3.2743	11.7348	8.67164	113
chr11	7194612	7194773	149	3.50617	18.4874	14.9501	85
chr11	7197896	7198052	95	2.85675	12.7236	9.58079	103
chr11	8510341	8510526	105	4.49848	13.775	10.552	104
chr11	9010923	9011251	179	6.8661	21.6864	17.9846	200
chr11	11809153	11809372	151	5.75653	18.6494	15.1041	100
chr11	11844451	11844888	191	5.7259	22.9546	19.1998	337
chr11	11952712	11952926	421	8.96564	46.3784	42.1005	122
chr11	11962084	11962268	297	5.88975	33.7987	29.7384	104
chr11	12532465	12532599	145	6.14336	18.0577	14.5428	51
chr11	16508090	16508410	261	8.1666	30.1329	26.1549	197
chr11	16701903	16702145	829	15.8569	87.7711	82.9925	109
chr11	16751958	16752356	327	6.61436	36.8302	32.7092	230
chr11	16769272	16769418	144	5.26815	17.9363	14.4333	75
chr11	16770026	16770165	147	5.38213	18.2974	14.7704	82
chr11	16800559	16800848	144	4.67927	17.9702	14.4653	219
chr11	16804149	16804293	112	4.18205	14.5149	11.2361	99
chr11	16951134	16951464	202	7.04935	24.045	20.2478	117
chr11	17158924	17159068	104	4.67634	13.6705	10.4547	42
chr11	17159158	17159423	124	5.05348	15.8192	12.4478	107
chr11	17211312	17211642	120	5.16106	15.4156	12.0742	104
chr11	17212035	17212178	113	5.02972	14.6867	11.3914	88
chr11	17257504	17257844	200	7.13838	23.8122	20.0233	110
chr11	17663973	17664220	83	4.69786	11.4261	8.3857	100
chr11	17953828	17954033	105	5.23992	13.8059	10.5746	96
chr11	19020477	19020710	172	5.59117	20.9029	17.238	105
chr11	19920141	19920668	168	4.89434	20.5183	16.8746	348
chr11	20112910	20113254	153	5.57305	18.8916	15.3337	246
chr11	20201379	20201560	152	5.18722	18.7724	15.2209	79
chr11	20249415	20249659	144	5.05026	17.9441	14.4408	165
chr11	20332813	20333100	143	5.03404	17.8887	14.3882	154
chr11	20347635	20347847	167	6.37798	20.3913	16.7535	131
chr11	20396250	20396456	122	5.11516	15.6444	12.2835	63
chr11	20477390	20477744	153	5.58347	18.9237	15.3641	255
chr11	20542828	20543184	189	5.66382	22.7319	18.9857	81
chr11	20631877	20632133	129	4.78664	16.3541	12.9448	91
chr11	20741423	20741745	371	9.15352	41.3274	37.1262	195
chr11	20831126	20831437	154	5.27245	19.0623	15.4914	195
chr11	20914074	20914221	129	4.89458	16.3719	12.9619	65
chr11	21080961	21081095	125	5.61069	15.8792	12.5042	60
chr11	21091136	21091457	316	8.79606	35.7207	31.6212	198
chr11	21370607	21370877	143	5.49975	17.8953	14.3944	169
chr11	21572248	21572482	121	4.83888	15.5065	12.1539	162
chr11	22287028	22287578	153	5.33388	18.8945	15.3363	344
chr11	22372684	22373016	228	7.32531	26.7422	22.8539	99
chr11	22617679	22617890	195	6.63519	23.3342	19.5655	94
chr11	22859263	22859443	156	4.91498	19.214	15.6356	109
chr11	22891963	22892185	121	4.94193	15.4815	12.1303	101
chr11	22972759	22972996	146	5.34359	18.1759	14.6552	146
chr11	22982041	22982361	193	6.00977	23.1188	19.3578	223
chr11	22990419	22990788	216	6.60139	25.4853	21.6393	124
chr11	23067634	23067956	186	6.30906	22.3679	18.6389	199
chr11	23255289	23255463	103	4.23089	13.5099	10.3055	50
chr11	23255649	23255929	139	4.79215	17.3877	13.9147	207
chr11	23306072	23306552	278	7.71076	31.8877	27.8684	321
chr11	23633543	23633840	129	5.62737	16.3131	12.9099	44
chr11	23665633	23666002	257	7.85332	29.7668	25.797	131
chr11	23693309	23693447	121	5.6013	15.4661	12.1161	64
chr11	23770777	23770998	172	6.11174	20.9233	17.2576	132
chr11	23771135	23771294	153	5.71094	18.9148	15.356	62
chr11	23895197	23895423	179	6.8661	21.6864	17.9846	128
chr11	24049359	24049493	92	4.57247	12.3989	9.27946	55
chr11	26210096	26210274	171	6.68542	20.7617	17.1026	112
chr11	26387263	26387513	264	8.49229	30.4824	26.4948	121
chr11	26489774	26490113	170	6.346	20.7387	17.0854	81
chr11	29130709	29130956	129	5.78198	16.3168	12.9099	120
chr11	29172287	29172654	153	5.99443	18.9152	15.3563	243
chr11	29172817	29173036	183	6.66867	22.0735	18.3564	118
chr11	29247058	29247591	151	5.76824	18.6833	15.1363	104
chr11	29373545	29373878	153	6.32404	18.947	15.3819	76
chr11	29514956	29515268	129	5.78198	16.3168	12.9099	90
chr11	29548244	29548409	155	5.91256	19.0974	15.5248	84
chr11	29808590	29808804	245	7.95325	28.5021	24.5641	81
chr11	30025753	30025970	120	5.41969	15.3819	12.0428	92
chr11	30649245	30649544	162	6.50473	19.8484	16.2351	110
chr11	30954324	30954603	162	6.50473	19.8484	16.2351	214
chr11	30986077	30986482	207	7.40816	24.5268	20.7104	294
chr11	31747019	31747252	156	4.8431	19.2807	15.6993	105
chr11	31824739	31825093	181	5.14241	21.8824	18.1729	285
chr11	31870660	31871080	172	5.58188	20.8714	17.208	251
chr11	33148343	33148483	131	5.30285	16.5579	13.1372	53
chr11	33163085	33163503	296	8.1176	33.6777	29.6195	153
chr11	34995689	34995842	188	7.04679	22.6224	18.8801	69
chr11	35006906	35007126	178	5.90969	21.5499	17.8576	112
chr11	35769282	35769513	126	5.11117	15.992	12.6102	145
chr11	35915641	35915832	219	4.65741	25.7826	21.9243	112
chr11	36221352	36221546	672	14.148	71.8698	67.2708	99
chr11	40692483	40692794	130	5.13589	16.4268	13.0135	212
chr11	40733592	40733813	121	5.4444	15.4468	12.1034	114
chr11	40754991	40755251	123	5.26821	15.7178	12.3526	84
chr11	43426056	43426241	199	6.94008	23.7428	19.9563	67
chr11	43433754	43433935	121	5.6013	15.4661	12.1161	63
chr11	43549778	43549992	188	5.13601	22.5814	18.8445	113
chr11	43626357	43626513	132	4.70177	16.7289	13.2981	99
chr11	43653250	43653401	198	6.74679	23.6577	19.874	62
chr11	43681660	43682110	253	7.055	29.2753	25.3191	225
chr11	43891502	43891762	150	5.02363	18.5619	15.0208	101
chr11	43929304	43929496	93	4.17578	12.4433	9.32061	15
chr11	44173401	44173546	196	6.50695	23.4025	19.6316	54
chr11	44470255	44470662	157	5.70077	19.282	15.7004	168
chr11	44611095	44611229	93	4.38476	12.4896	9.36354	114
chr11	45944698	45944938	129	5.00474	16.3771	12.9666	75
chr11	45955303	45955447	147	5.50567	18.2981	14.7709	77
chr11	46072698	46072887	93	4.19649	12.5098	9.38228	111
chr11	46128749	46128924	76	4.14901	10.6179	7.65739	145
chr11	46436889	46437311	211	7.38137	24.9452	21.1156	169
chr11	48816818	48817109	124	4.36814	15.8193	12.4479	94
chr11	49087068	49087213	155	4.79128	19.0768	15.5053	91
chr11	49088388	49088575	99	3.97262	13.1636	9.98265	113
chr11	49203404	49203811	118	4.95036	15.1587	11.8336	45
chr11	49260676	49260874	109	4.33197	14.1578	10.9032	54
chr11	50024989	50025213	175	5.81549	21.2467	17.5671	125
chr11	50210544	50210850	124	4.004	15.7923	12.4225	45
chr11	50292172	50292510	181	5.99602	21.8251	18.1178	191
chr11	50376932	50377066	90	3.84767	12.1633	9.06833	31
chr11	50377725	50378203	199	5.51922	23.7561	19.9689	102
chr11	50650158	50650409	140	4.73393	17.5119	14.0321	93
chr11	50827563	50827817	140	5.66038	17.5808	14.0977	66
chr11	50846055	50846247	251	6.48804	29.1235	25.1706	99
chr11	50915970	50916250	194	6.58076	23.1751	19.4121	121
chr11	51262966	51263360	177	5.02911	21.4215	17.7345	246
chr11	51493657	51493906	125	3.65614	15.9674	12.5869	123
chr11	51584490	51584642	88	3.53467	11.966	8.886	87
chr11	51584709	51584915	89	3.55934	12.0677	8.97997	105
chr11	51606719	51606960	119	4.22995	15.288	11.9546	77
chr11	51688491	51688888	171	6.07533	20.8153	17.1541	143
chr11	51756328	51756687	145	4.62344	18.0801	14.5644	184
chr11	51874304	51874540	117	4.11153	15.1121	11.7898	102
chr11	51967438	51967793	327	7.68326	36.869	32.7473	147
chr11	52000721	52000855	84	3.65902	11.4723	8.42844	97
chr11	52004246	52004424	92	3.82378	12.3413	9.22606	73
chr11	52231832	52232196	215	6.3176	25.4352	21.5905	266
chr11	52361059	52361194	84	3.66874	11.5084	8.46204	8
chr11	53300336	53300767	184	5.84186	22.1454	18.4254	90
chr11	53324667	53324801	122	5.34638	15.5619	12.2061	85
chr11	53350676	53350944	138	5.42872	17.3026	13.8342	165
chr11	53423159	53423332	190	5.68142	22.7952	19.0464	76
chr11	53430690	53430841	92	3.84452	12.418	9.29723	65
chr11	53446348	53446506	217	5.89481	25.6049	21.7521	70
chr11	53457122	53457256	96	3.61929	12.8078	9.65866	52
chr11	53707064	53707528	179	6.69643	21.6961	17.9938	164
chr11	53805922	53806109	86	3.87743	11.7329	8.67011	106
chr11	53891783	53892116	163	5.79899	19.9818	16.3624	89
chr11	53904253	53904391	193	5.99949	23.0844	19.3249	78
chr11	53979992	53980128	82	4.63491	11.2716	8.25119	29
chr11	54100739	54100923	99	4.70567	13.0945	9.91872	37
chr11	54140026	54140245	504	11.5266	54.8639	50.4679	114
chr11	54140369	54140674	371	9.53095	41.3343	37.1331	203
chr11	54437849	54437986	95	4.79196	12.661	9.52229	25
chr11	54438040	54438219	85	4.64668	11.6256	8.5706	99
chr11	54522645	54523179	180	6.2359	21.7175	18.0144	101
chr11	54787388	54787924	226	6.25206	26.5055	22.6239	314
chr11	54860628	54860901	229	6.72766	26.8008	22.9109	171
chr11	54866364	54866582	140	4.93108	17.5346	14.0536	104
chr11	54955924	54956169	190	5.3627	22.7598	19.0126	115
chr11	55204224	55204384	171	5.24751	20.8252	17.1634	80
chr11	55386488	55386669	96	4.36936	12.7505	9.6057	94
chr11	55460983	55461331	125	4.48641	15.9496	12.5699	75
chr11	55469671	55469810	86	3.73323	11.7464	8.68251	130
chr11	55607812	55608033	188	7.04679	22.6224	18.8801	101
chr11	57518413	57518687	134	5.53815	16.8492	13.4115	178
chr11	57645219	57645434	148	4.77694	18.3451	14.8155	86
chr11	57801435	57801571	143	4.73904	17.8655	14.3662	105
chr11	57999031	57999250	147	5.14139	18.253	14.7282	89
chr11	58103902	58104287	131	4.56059	16.5423	13.1228	254
chr11	58199315	58199478	135	4.96993	16.9676	13.5232	116
chr11	58322841	58323117	123	5.02513	15.7338	12.3676	64
chr11	58323275	58323673	192	6.23476	23.0022	19.2457	128
chr11	58618399	58618679	143	4.74573	17.8906	14.3901	231
chr11	58938750	58939051	185	5.892	22.3127	18.5859	179
chr11	59163351	59163485	115	4.27555	14.8636	11.5573	57
chr11	59163575	59163761	137	4.64027	17.1638	13.7079	102
chr11	59191819	59192001	157	4.93573	19.293	15.7108	74
chr11	59202230	59202637	131	4.74647	16.5527	13.1324	235
chr11	59208431	59208677	103	4.08411	13.5737	10.3649	118
chr11	59228160	59228515	107	4.04922	14.0116	10.7668	126
chr11	59449918	59450067	95	4.16825	12.711	9.56896	17
chr11	59472190	59472407	153	6.32404	18.947	15.3819	129
chr11	59640172	59640336	153	4.82705	18.8766	15.3199	63
chr11	59662206	59662449	199	5.31925	23.7124	19.9269	90
chr11	59809658	59809976	140	4.40804	17.5236	14.0432	50
chr11	59948178	59948332	127	5.15036	16.1087	12.7199	90
chr11	59964937	59965095	144	4.58716	17.9359	14.433	112
chr11	60036866	60037118	180	5.02808	21.7724	18.0673	38
chr11	60046294	60046641	180	5.48873	21.7096	18.007	239
chr11	60115240	60115523	114	4.25771	14.7974	11.4953	151
chr11	60352784	60352940	143	4.9321	17.8862	14.3859	77
chr11	60417028	60417237	227	6.40757	26.6201	22.735	100
chr11	60454430	60454646	209	5.89195	24.7732	20.949	94
chr11	60537266	60537427	116	4.00919	14.9764	11.6633	116
chr11	60538064	60538215	90	3.5718	12.119	9.02737	77
chr11	60699834	60700046	85	3.8432	11.6151	8.56097	90
chr11	60811079	60811357	118	4.94099	15.1308	11.8072	106
chr11	60878978	60879146	111	4.31416	14.3995	11.1289	74
chr11	60913623	60913760	90	3.98997	12.1162	9.02473	13
chr11	61174599	61174970	157	5.5872	19.3257	15.7418	124
chr11	61266934	61267230	113	4.30979	14.687	11.3917	113
chr11	61408085	61408389	173	5.10704	21.0185	17.3488	245
chr11	61418016	61418198	132	5.78602	16.7274	13.2968	96
chr11	61504810	61504987	149	5.0966	18.4609	14.9247	74
chr11	61505160	61505296	103	4.33578	13.5613	10.3532	59
chr11	61761952	61762192	115	4.94963	14.8082	11.5053	103
chr11	61849716	61849851	119	5.09883	15.2384	11.9084	98
chr11	61854200	61854453	137	4.7496	17.2343	13.7697	170
chr11	61855005	61855232	256	6.73368	29.5692	25.604	127
chr11	61855389	61855523	97	4.24273	12.9551	9.7958	65
chr11	61956726	61956936	192	6.67408	22.9941	19.2379	98
chr11	62076667	62076850	136	5.23575	17.0967	13.6445	70
chr11	62076936	62077106	142	5.33414	17.7715	14.2772	51
chr11	62281198	62281591	205	6.01222	24.3787	20.5703	191
chr11	62457285	62457465	194	5.79854	23.2132	19.4487	74
chr11	62458324	62458606	131	4.84097	16.5375	13.118	187
chr11	62494714	62495061	173	5.63811	21.0612	17.3896	222
chr11	62500668	62500815	191	6.64578	22.9133	19.1599	70
chr11	62538502	62538663	166	5.64334	20.2897	16.6562	60
chr11	62550862	62551160	185	5.54361	22.296	18.5697	223
chr11	62602670	62603029	210	5.17268	24.924	21.0949	185
chr11	62613751	62613931	186	5.91229	22.3801	18.6507	106
chr11	62648751	62648906	119	4.31353	15.3072	11.9728	112
chr11	62675756	62675905	131	5.29241	16.5274	13.1083	91
chr11	63779520	63779661	102	4.60637	13.4639	10.2627	22
chr11	63878752	63878920	142	4.79616	17.7408	14.2484	73
chr11	63922194	63922372	165	4.03345	20.1437	16.5172	111
chr11	64079144	64079434	165	5.72347	20.1488	16.522	125
chr11	64587102	64587319	593	11.2716	63.8889	59.3827	109
chr11	64589131	64589414	251	6.60596	29.1089	25.1564	118
chr11	65788110	65788455	203	6.45723	24.1367	20.3367	257
chr11	65806604	65806782	141	5.15889	17.5855	14.1021	74
chr11	65806931	65807251	140	5.14112	17.528	14.0473	203
chr11	67025034	67025332	184	5.50191	22.1433	18.4235	214
chr11	67052424	67052845	318	7.86731	35.9869	31.8822	164
chr11	67526681	67526897	117	4.41823	15.0757	11.7557	141
chr11	67965489	67965693	87	4.37586	11.849	8.77711	128
chr11	67966352	67966529	136	5.35502	17.085	13.6338	61
chr11	68691600	68691912	142	4.98599	17.724	14.2325	48
chr11	68852752	68852921	96	4.18831	12.7769	9.63018	44
chr11	68852975	68853293	140	4.93108	17.5346	14.0536	97
chr11	68901304	68901741	123	4.60925	15.7464	12.3796	36
chr11	68939804	68939955	112	4.72641	14.4828	11.2064	48
chr11	68967903	68968079	106	4.35089	13.917	10.6782	81
chr11	69015949	69016260	184	6.37542	22.1301	18.4107	221
chr11	69070606	69070789	111	4.16497	14.4507	11.1766	53
chr11	69323746	69323891	111	3.93419	14.3884	11.1185	84
chr11	69377715	69377939	132	5.22333	16.6915	13.2631	130
chr11	69417550	69417821	106	3.40515	13.9376	10.6977	89
chr11	69632671	69632986	150	5.24462	18.5989	15.0561	75
chr11	69671232	69671472	149	4.72942	18.4974	14.9596	116
chr11	69672323	69672617	185	5.23961	22.2726	18.5475	98
chr11	69681814	69682185	152	4.49015	18.8137	15.2599	243
chr11	69706893	69707126	97	4.64893	12.9358	9.77761	130
chr11	69758206	69758821	300	6.39956	34.0769	30.0111	445
chr11	69759088	69759304	129	4.26107	16.3067	12.9061	147
chr11	69846301	69846542	146	4.56534	18.1711	14.6506	67
chr11	69934284	69934430	120	4.61517	15.4413	12.0985	93
chr11	69980599	69980775	127	4.4654	16.1871	12.7936	56
chr11	69990846	69991023	115	4.26959	14.8415	11.5365	50
chr11	70021340	70021493	105	4.14224	13.7849	10.5613	68
chr11	70049393	70049579	151	3.70109	18.7415	15.1915	93
chr11	70075621	70075777	141	4.5221	17.6754	14.1867	73
chr11	70092187	70092761	187	4.86348	22.4539	18.7217	405
chr11	70103760	70104172	453	8.14676	49.6488	45.3222	187
chr11	70201775	70202024	85	4.27558	11.5632	8.51273	177
chr11	70410041	70410224	148	4.9855	18.4259	14.8917	116
chr11	70432419	70432597	111	4.24845	14.4647	11.1894	105
chr11	70451743	70452119	205	6.01222	24.3787	20.5703	256
chr11	70452166	70452300	102	4.28735	13.4012	10.2039	45
chr11	70540021	70540156	121	4.72144	15.4661	12.1161	48
chr11	70764395	70764629	206	6.87479	24.4885	20.6766	138
chr11	70822398	70822547	104	5.058	13.7019	10.4838	123
chr11	70844618	70844871	128	4.74102	16.1992	12.8048	103
chr11	70845226	70845484	89	4.04271	12.0117	8.92805	81
chr11	70982992	70983197	185	5.52686	22.2347	18.5112	88
chr11	71004224	71004615	186	5.92249	22.4139	18.6833	162
chr11	71019235	71019919	204	5.97372	24.2429	20.4395	495
chr11	72215055	72215576	138	5.41807	17.2713	13.8046	416
chr11	72474990	72475127	126	4.11371	15.9846	12.6031	43
chr11	72607082	72607260	90	4.1909	12.1985	9.09844	42
chr11	72607389	72607595	132	4.99539	16.6996	13.2707	105
chr11	72607690	72607940	147	5.25156	18.2526	14.7279	156
chr11	72608321	72608587	286	7.35331	32.7007	28.6632	137
chr11	72690025	72690251	105	4.8476	13.8275	10.5947	100
chr11	72795457	72795605	149	5.20111	18.4537	14.9182	75
chr11	72795710	72795892	113	4.57434	14.6574	11.3641	96
chr11	72796366	72796624	89	4.14157	12.0435	8.95745	42
chr11	73047724	73047860	115	4.5473	14.8895	11.5817	32
chr11	73047925	73048176	151	5.1539	18.6583	15.1124	62
chr11	73138231	73138478	236	6.81308	27.5402	23.6282	118
chr11	73176932	73177267	165	5.16087	20.1371	16.5108	231
chr11	73326682	73326919	153	6.13895	18.8897	15.3319	152
chr11	74547592	74547733	140	5.49353	17.4925	14.0137	73
chr11	74638433	74638584	115	4.20362	14.8906	11.5828	72
chr11	74649330	74649491	140	4.25648	17.4842	14.0061	90
chr11	74723629	74724026	135	5.10044	17.0367	13.5883	119
chr11	74724325	74724736	165	5.61372	20.1937	16.5646	204
chr11	74770899	74771186	163	5.91541	19.9256	16.3088	83
chr11	74925599	74926254	164	5.46693	20.096	16.4717	130
chr11	75213822	75214118	205	5.46807	24.3235	20.5173	182
chr11	75260394	75260536	158	4.64354	19.4718	15.881	81
chr11	75348196	75348824	224	6.45488	26.3416	22.4671	256
chr11	75439413	75439598	142	3.94394	17.7201	14.2288	118
chr11	75443847	75444029	128	3.9333	16.2989	12.8986	52
chr11	75461490	75461681	101	3.42188	13.3352	10.1428	70
chr11	75486704	75486936	94	4.33094	12.6328	9.49652	68
chr11	75510831	75510989	109	3.83083	14.2228	10.9644	70
chr11	75531807	75531943	104	4.03592	13.6789	10.4624	47
chr11	75679152	75679286	84	4.14871	11.4859	8.44134	58
chr11	75732605	75732891	180	5.51407	21.8011	18.0947	154
chr11	75732954	75733113	153	5.01505	18.8852	15.328	99
chr11	75967027	75967186	113	4.13158	14.6141	11.3291	100
chr11	76243640	76243921	169	5.86265	20.5835	16.9371	105
chr11	76407071	76407343	154	5.27245	19.0623	15.4914	169
chr11	76646064	76646290	144	5.28681	17.9958	14.4894	80
chr11	76763139	76763336	122	5.2356	15.6262	12.2662	54
chr11	76763456	76763686	218	6.9826	25.7394	21.8824	126
chr11	76846888	76847129	229	6.72766	26.8008	22.9109	115
chr11	76945426	76945965	107	4.89731	13.9667	10.7247	433
chr11	77078271	77078567	155	6.07354	19.1331	15.5587	166
chr11	77216180	77216719	183	6.66867	22.0735	18.3564	123
chr11	77607613	77608161	207	6.31064	24.5426	20.7256	264
chr11	77686039	77686333	191	6.07983	22.9312	19.1773	196
chr11	77763969	77764243	217	5.15455	25.5688	21.7172	143
chr11	77772408	77772571	105	4.38532	13.724	10.5045	109
chr11	77782506	77782656	82	3.22038	11.2703	8.25009	82
chr11	77783186	77783411	220	4.57433	25.9591	22.0954	126
chr11	77793255	77793451	118	4.34847	15.1323	11.8087	98
chr11	77894129	77894324	130	4.83314	16.5111	13.0932	92
chr11	78032212	78032357	116	4.20926	14.9122	11.6031	39
chr11	78044671	78044949	208	7.27852	24.6692	20.8483	179
chr11	78080216	78080418	142	5.57111	17.718	14.2267	118
chr11	78094548	78094802	158	6.03846	19.4535	15.8637	123
chr11	78408804	78408999	113	4.29738	14.6422	11.3495	123
chr11	78536329	78536478	101	4.18599	13.3559	10.1619	88
chr11	78887180	78887353	135	5.20691	17.0079	13.5612	47
chr11	79214135	79214310	160	5.44235	19.6312	16.0331	93
chr11	79267267	79267414	175	5.94662	21.2552	17.575	68
chr11	79273798	79273981	219	6.4264	25.8032	21.9442	80
chr11	79339360	79339716	143	4.92453	17.8595	14.3607	106
chr11	79560518	79560786	233	7.69126	27.2746	23.372	168
chr11	79704403	79704539	101	3.93484	13.2967	10.1068	77
chr11	79718841	79719038	178	5.13885	21.5055	17.8151	90
chr11	79746930	79747076	87	4.60632	11.8459	8.77438	63
chr11	79792643	79792940	908	10.6329	95.7163	90.8527	142
chr11	79992782	79993399	197	7.22748	23.5693	19.7889	218
chr11	79993514	79993691	105	5.23992	13.8059	10.5746	92
chr11	80080868	80081211	158	5.50242	19.4441	15.8548	132
chr11	80089338	80089575	166	6.17108	20.2483	16.6168	62
chr11	80142094	80142328	220	6.20273	25.8989	22.0373	124
chr11	80154014	80154167	138	4.87737	17.348	13.8772	40
chr11	80159122	80159368	489	8.48654	53.3243	48.948	105
chr11	80171996	80172196	227	5.56483	26.6671	22.7807	90
chr11	80183706	80184234	182	6.47382	21.9753	18.2623	105
chr11	80208896	80209334	142	5.72064	17.7493	14.2564	333
chr11	80377829	80378103	105	4.8476	13.8275	10.5947	188
chr11	80383173	80383315	117	5.44815	15.0771	11.7569	84
chr11	80428458	80428592	113	5.42061	14.629	11.3373	61
chr11	80428696	80428925	129	5.78198	16.3168	12.9099	102
chr11	80429078	80429383	129	5.78198	16.3168	12.9099	54
chr11	80779791	80779957	84	4.26743	11.5398	8.49096	120
chr11	81996320	81996471	117	4.92237	15.0752	11.7553	40
chr11	82171856	82171992	214	7.31591	25.2557	21.4164	85
chr11	82763949	82764102	98	4.56934	13.0325	9.86098	77
chr11	82845724	82845860	117	4.80064	15.0472	11.7292	33
chr11	82845934	82846129	131	5.06734	16.5741	13.1525	129
chr11	82870483	82870636	96	4.03314	12.8242	9.67428	74
chr11	82871080	82871328	127	4.54496	16.1637	12.7716	139
chr11	82890441	82890682	146	4.9036	18.1316	14.6131	114
chr11	83271048	83271230	97	4.53463	12.9314	9.77372	51
chr11	83291482	83291833	174	6.34276	21.1642	17.4883	201
chr11	83302631	83303069	135	4.97822	16.995	13.5488	214
chr11	83741939	83742101	165	4.98444	20.1817	16.5534	97
chr11	83753767	83754182	151	6.05592	18.6672	15.1211	362
chr11	83881534	83881693	167	5.14205	20.4301	16.7903	63
chr11	83897102	83897246	126	4.80568	16.0794	12.6922	79
chr11	83922738	83922924	186	6.16488	22.3558	18.6275	59
chr11	83942028	83942386	172	6.57008	20.9081	17.2431	271
chr11	83964275	83964455	216	7.07547	25.5396	21.6886	112
chr11	84033808	84033948	100	4.41558	13.2018	10.0186	40
chr11	84053745	84053960	116	4.75813	14.915	11.6054	127
chr11	84179248	84179616	190	6.16607	22.7852	19.0369	178
chr11	84869983	84870208	213	6.1226	25.1885	21.3512	120
chr11	84870506	84870686	86	4.03305	11.6989	8.63848	82
chr11	84870816	84871020	257	6.90261	29.7013	25.733	108
chr11	85139654	85139957	128	4.96966	16.266	12.8676	207
chr11	85140011	85140370	675	12.4682	72.1861	67.5831	124
chr11	85234838	85235277	190	6.16607	22.7852	19.0369	125
chr11	85353002	85353230	231	6.78887	26.9997	23.1044	96
chr11	86201114	86201311	146	4.92567	18.2112	14.6888	115
chr11	86257481	86257699	274	8.67297	31.508	27.4968	122
chr11	86358184	86358511	134	5.4315	16.9307	13.4885	260
chr11	86484251	86484520	126	5.12091	16.0211	12.6373	75
chr11	86484705	86484894	234	7.06439	27.4055	23.4996	86
chr11	86544647	86544879	194	6.29318	23.1856	19.4221	112
chr11	86683596	86684040	140	5.62482	17.4809	14.003	45
chr11	86757204	86757711	259	6.46902	29.9406	25.9668	356
chr11	86757862	86758128	129	4.61184	16.4062	12.9938	207
chr11	86807266	86807796	248	7.70961	28.8425	24.8961	358
chr11	86871949	86872134	150	4.83072	18.5495	15.0091	67
chr11	86894246	86894391	111	4.91921	14.3735	11.1047	18
chr11	86915566	86915746	132	4.60642	16.7117	13.2822	84
chr11	86993652	86993960	153	4.67834	18.9581	15.3918	179
chr11	87086761	87086933	139	5.46093	17.3972	13.9238	85
chr11	87127013	87127404	152	5.82751	18.8541	15.2983	261
chr11	87358596	87358839	83	4.66837	11.3539	8.32736	116
chr11	87404161	87404318	184	6.40146	22.2064	18.484	114
chr11	87404458	87404608	126	5.23827	16.0011	12.6183	89
chr11	87426689	87426913	110	4.76377	14.2613	11.0001	112
chr11	87591791	87591936	94	3.41703	12.623	9.48735	45
chr11	87639246	87639405	113	5.42061	14.629	11.3373	71
chr11	87662540	87662712	125	5.22778	15.9709	12.5902	112
chr11	87680893	87681048	145	6.14336	18.0577	14.5428	68
chr11	87737311	87737490	174	5.24165	21.1726	17.4964	64
chr11	87853173	87853385	129	5.01359	16.405	12.9929	136
chr11	87987584	87987764	171	5.14576	20.807	17.1463	102
chr11	88047416	88047772	119	4.88798	15.3166	11.9814	61
chr11	88620351	88620507	131	4.95288	16.5619	13.1409	86
chr11	88863858	88864006	121	4.29794	15.5507	12.1955	90
chr11	88864526	88864926	97	3.9086	12.9251	9.76799	200
chr11	88884543	88884685	137	5.96267	17.1808	13.7189	70
chr11	88955312	88955449	158	6.16852	19.3923	15.8051	43
chr11	88967893	88968095	181	5.53965	21.8931	18.1833	114
chr11	88968262	88968487	403	8.47733	44.5627	40.3117	96
chr11	88973821	88974054	88	4.09338	11.8911	8.81633	39
chr11	88999223	88999506	161	4.48445	19.7381	16.1343	179
chr11	90000782	90000954	105	4.22232	13.7768	10.5535	47
chr11	90002838	90002985	236	6.56331	27.6067	23.6933	81
chr11	90249505	90249735	97	4.04495	12.8657	9.71272	103
chr11	90418040	90418288	142	5.45742	17.7688	14.2748	97
chr11	90637871	90638361	260	7.77968	30.0632	26.0868	199
chr11	93885188	93885457	77	3.75051	10.7767	7.79446	130
chr11	93955764	93956131	148	4.89088	18.431	14.8965	239
chr11	93968000	93968134	92	4.07716	12.4089	9.2886	19
chr11	93968263	93968508	374	8.12895	41.633	37.4277	98
chr11	93995726	93995900	120	4.33741	15.3968	12.0569	84
chr11	94211267	94211582	368	7.12383	41.0092	36.8142	151
chr11	94328278	94328490	92	4.43503	12.3272	9.21284	84
chr11	94404863	94404997	167	5.67327	20.3865	16.7489	54
chr11	94544028	94544162	110	4.28873	14.3096	11.0452	67
chr11	94549088	94549245	159	5.0885	19.5094	15.9169	69
chr11	94601861	94602085	157	4.86944	19.3838	15.7972	125
chr11	94629629	94629767	136	5.24543	17.1264	13.6726	62
chr11	94978975	94979206	102	4.615	13.4895	10.2865	116
chr11	95231992	95232228	91	4.31348	12.2764	9.16582	206
chr11	95266897	95267036	112	4.33989	14.4903	11.2132	39
chr11	95309579	95309836	167	5.68332	20.4189	16.7797	98
chr11	95337400	95337552	103	4.41484	13.5099	10.3055	102
chr11	95413766	95413911	137	4.95396	17.2642	13.7979	54
chr11	95521684	95521854	106	4.43601	13.8894	10.6525	117
chr11	96065333	96065493	161	5.26673	19.7842	16.1784	81
chr11	96075498	96075677	201	6.13764	23.9677	20.1738	67
chr11	96789144	96789318	169	6.01561	20.6373	16.9884	96
chr11	96789399	96789584	96	4.61186	12.8315	9.68052	19
chr11	96849604	96849742	116	4.65925	14.9331	11.6228	48
chr11	96862001	96862189	113	4.30357	14.6646	11.3707	102
chr11	96937622	96937785	133	4.45016	16.7572	13.3248	91
chr11	96938036	96938178	105	3.90509	13.7255	10.5059	118
chr11	97186966	97187212	137	4.47784	17.1811	13.7192	177
chr11	97187901	97188075	88	3.69909	11.8747	8.80085	41
chr11	97188234	97188448	84	3.65418	11.4543	8.41202	156
chr11	97280198	97280412	183	6.06244	22.035	18.3194	71
chr11	97309473	97309607	125	5.07257	15.8765	12.5016	85
chr11	97315560	97315850	221	7.59288	26.0044	22.1395	139
chr11	97782157	97782586	163	6.08083	19.9918	16.3719	213
chr11	97883572	97883727	144	5.7822	17.9202	14.4182	32
chr11	97884123	97884388	108	5.05528	14.0491	10.8017	77
chr11	98026920	98027087	125	4.31127	15.9051	12.5285	107
chr11	98149573	98149707	110	4.28873	14.3096	11.0452	59
chr11	98192972	98193237	147	5.38213	18.2974	14.7704	176
chr11	98202631	98203002	162	5.275	19.8132	16.2063	216
chr11	98342714	98342855	94	3.90272	12.6322	9.49609	107
chr11	98438699	98439029	126	4.90095	16.0471	12.6619	236
chr11	98550942	98551344	108	4.95832	14.1364	10.8832	194
chr11	98587151	98587420	104	3.70816	13.6926	10.4753	197
chr11	98783345	98783620	162	4.45351	19.9106	16.2946	215
chr11	98809597	98809955	138	5.41807	17.2713	13.8046	148
chr11	98959653	98959806	111	3.81584	14.4224	11.1502	87
chr11	99024043	99024190	156	5.81361	19.2181	15.6394	66
chr11	99067659	99067830	200	5.02264	23.8785	20.0874	85
chr11	99106028	99106260	112	3.76892	14.4763	11.2007	112
chr11	99230311	99230476	88	4.65766	11.9795	8.89805	43
chr11	99386021	99386158	93	4.47796	12.4507	9.32706	32
chr11	99386340	99386488	86	4.33351	11.7287	8.6663	54
chr11	99985925	99986059	129	4.98714	16.3214	12.9141	65
chr11	100319689	100319899	173	5.02354	21.0439	17.3733	59
chr11	100320210	100320508	169	5.01102	20.6395	16.9905	85
chr11	100440938	100441085	94	4.42539	12.6102	9.4752	44
chr11	100472672	100472899	203	6.33543	24.1884	20.3867	104
chr11	100527753	100528168	154	4.52754	18.9754	15.4088	305
chr11	100592795	100592945	155	5.19039	19.1488	15.5739	91
chr11	100619458	100619647	145	4.88173	18.0525	14.5428	107
chr11	100860332	100860582	99	3.81687	13.1073	9.93077	127
chr11	100931504	100931782	655	11.7061	70.1119	65.5326	99
chr11	100939331	100939794	184	5.31095	22.1819	18.4605	342
chr11	100983477	100983630	99	4.8289	13.0964	9.92037	77
chr11	101009251	101009658	158	5.76685	19.4817	15.8905	248
chr11	101119717	101120046	131	4.74647	16.5527	13.1324	42
chr11	101130096	101130357	237	6.00638	27.6963	23.7806	85
chr11	101226245	101226541	171	5.95171	20.8582	17.1952	198
chr11	101291313	101291483	128	5.33455	16.2765	12.8776	86
chr11	101316049	101316412	139	4.90792	17.4543	13.9778	96
chr11	101351794	101351962	144	5.15425	17.9334	14.4306	47
chr11	101378985	101379272	87	3.99183	11.8445	8.7733	129
chr11	101442120	101442373	145	5.8451	18.0938	14.5773	120
chr11	101442506	101442681	172	6.41595	20.9324	17.2665	54
chr11	101467832	101468080	120	4.09724	15.3411	12.0046	161
chr11	101519517	101519703	157	6.00013	19.3456	15.761	95
chr11	101665501	101665781	163	4.59575	19.9174	16.301	193
chr11	101700620	101701008	109	4.33859	14.1806	10.9246	315
chr11	101928117	101928290	121	4.5254	15.4541	12.1101	85
chr11	101984238	101984385	118	4.19676	15.1588	11.8337	112
chr11	102146197	102146399	383	6.12664	42.6207	38.3998	97
chr11	102218869	102219208	209	4.71496	24.7717	20.9476	168
chr11	102230131	102230269	136	4.8174	17.1381	13.6838	47
chr11	102296861	102297044	146	4.33666	18.1408	14.6219	57
chr11	102375920	102376065	135	4.88281	17.0223	13.5747	78
chr11	102421643	102421792	107	4.56931	13.9972	10.7533	46
chr11	102467049	102467392	191	5.22254	22.9408	19.1866	173
chr11	102555873	102556454	232	6.83864	27.1606	23.2611	355
chr11	102697577	102697902	187	6.33396	22.4428	18.7112	82
chr11	102880966	102881307	183	5.46899	22.0222	18.3072	81
chr11	102924809	102925119	91	4.78567	12.3091	9.19604	239
chr11	102993104	102993247	110	4.05672	14.3236	11.0582	104
chr11	103017034	103017181	141	5.68433	17.6479	14.1607	71
chr11	103132660	103132960	216	5.86905	25.5068	21.6569	115
chr11	103159006	103159293	201	6.24518	23.8958	20.1043	173
chr11	103267266	103267447	109	3.90147	14.2528	10.9923	72
chr11	103267607	103267810	149	4.47604	18.4367	14.902	109
chr11	103412824	103412976	95	4.16825	12.711	9.56896	98
chr11	103697697	103698007	345	7.62383	38.6699	34.5147	121
chr11	103953733	103953986	136	5.10939	17.0652	13.6152	131
chr11	104442125	104442331	110	4.8899	14.2898	11.0266	85
chr11	104442513	104443041	189	6.43558	22.7466	18.9998	343
chr11	104469365	104469754	142	5.73285	17.7833	14.2883	120
chr11	104550190	104550422	102	4.72297	13.4748	10.2726	177
chr11	104618712	104618901	221	6.62897	26.0253	22.1599	105
chr11	105181283	105181451	134	5.05614	16.8951	13.4548	101
chr11	105362133	105362299	173	4.84931	21.0184	17.3488	61
chr11	105589452	105589701	195	7.11364	23.2706	19.5042	146
chr11	106036990	106037134	131	5.19386	16.6026	13.1793	61
chr11	106066000	106066212	104	4.91564	13.6725	10.4565	122
chr11	106084067	106084468	256	6.87947	29.621	25.6547	268
chr11	106085155	106085301	93	4.28571	12.4934	9.36708	43
chr11	106216375	106216587	84	3.89381	11.519	8.47162	166
chr11	106216733	106216867	92	4.07081	12.3877	9.2691	65
chr11	106216962	106217132	178	5.56187	21.5829	17.8893	96
chr11	106273073	106273226	158	4.35892	19.4669	15.8766	100
chr11	106493385	106493610	146	5.74499	18.2163	14.6937	92
chr11	106500918	106501125	105	4.31688	13.8023	10.5746	115
chr11	106728530	106728739	115	4.85828	14.883	11.5757	107
chr11	106788410	106788766	135	4.59482	16.9933	13.5474	77
chr11	106788972	106789315	100	4.05914	13.1989	10.016	95
chr11	106919655	106919821	182	6.32397	21.9786	18.2654	55
chr11	106920494	106920716	211	6.73598	24.9974	21.1661	101
chr11	106957289	106957482	253	6.29333	29.258	25.3023	86
chr11	106975571	106975726	180	5.19496	21.7277	18.0242	57
chr11	106999632	106999766	86	4.45646	11.7635	8.69817	44
chr11	107012678	107012832	132	4.4384	16.7111	13.2818	109
chr11	107014766	107014951	130	4.54123	16.4704	13.0548	102
chr11	107046830	107047086	106	4.64177	13.8954	10.6581	60
chr11	107109801	107109978	94	4.43361	12.6345	9.49781	99
chr11	107189258	107189429	127	5.26997	16.0921	12.7042	104
chr11	107319982	107320129	139	4.98626	17.3732	13.9011	48
chr11	107341415	107341593	166	5.63343	20.2576	16.6257	68
chr11	107376399	107376574	108	4.00488	14.1206	10.8687	86
chr11	107379507	107379718	180	4.86528	21.7743	18.0691	104
chr11	107470632	107470895	215	5.126	25.4343	21.5896	130
chr11	107479361	107479710	322	8.1171	36.3107	32.2003	107
chr11	107548022	107548165	127	4.72601	16.148	12.7569	19
chr11	107567536	107567691	186	6.29668	22.3306	18.603	91
chr11	108343716	108344010	130	4.81754	16.4585	13.0436	204
chr11	108395039	108395173	137	5.96267	17.1808	13.7189	56
chr11	108425144	108425447	128	5.08857	16.2824	12.8831	225
chr11	108752418	108752612	141	5.67233	17.6143	14.1291	129
chr11	108828553	108828701	171	6.68542	20.7617	17.1026	52
chr11	108857925	108858082	119	4.98817	15.271	11.9384	58
chr11	109011630	109012109	1810	18.3996	187.125	181.041	285
chr11	109298148	109298282	84	4.24316	11.47	8.42638	64
chr11	109312221	109312498	198	6.90949	23.6576	19.874	183
chr11	109362380	109362695	127	4.14777	16.1294	12.7393	116
chr11	109362868	109363002	121	4.07881	15.5503	12.1952	53
chr11	109425529	109426179	226	6.38648	26.5465	22.6635	248
chr11	109473827	109473987	84	3.36798	11.4934	8.44785	92
chr11	109485537	109485851	250	5.56774	29.0243	25.0738	175
chr11	109494918	109495161	412	7.68443	45.5067	41.2426	125
chr11	109556321	109556482	124	4.3741	15.842	12.4693	114
chr11	109584879	109585139	117	4.02361	15.0364	11.7192	209
chr11	109611773	109612085	163	5.0266	19.9915	16.3716	116
chr11	109706120	109706305	222	6.4006	26.156	22.287	117
chr11	109722246	109722383	103	3.99273	13.5163	10.3112	104
chr11	109822386	109822536	183	6.6836	22.1145	18.3957	83
chr11	109846524	109846795	296	7.63882	33.677	29.6188	86
chr11	109987524	109987658	90	4.87855	12.204	9.09844	98
chr11	109995683	109995959	138	5.8649	17.3363	13.8661	191
chr11	110060238	110060388	153	6.32404	18.947	15.3819	60
chr11	110244820	110244966	171	6.68542	20.7617	17.1026	78
chr11	110337626	110337917	171	6.68542	20.7617	17.1026	186
chr11	110380029	110380371	211	7.20099	24.9397	21.1101	130
chr11	110463126	110463284	114	4.83132	14.8017	11.4993	67
chr11	113165180	113165471	94	3.82136	12.5965	9.4628	216
chr11	113698244	113698417	110	4.29506	14.332	11.0661	106
chr11	113730943	113731077	153	4.25058	18.9513	15.3855	78
chr11	114668462	114668741	91	3.9472	12.2457	9.1371	151
chr11	114684997	114685209	158	4.70757	19.4097	15.822	126
chr11	114745153	114745370	94	4.5129	12.5507	9.4202	71
chr11	114789230	114789421	113	4.14798	14.6773	11.3827	98
chr11	115163175	115163311	110	3.34615	14.2982	11.0346	41
chr11	115187369	115187614	209	5.14889	24.8153	20.9898	127
chr11	115192306	115192455	134	4.3322	16.9014	13.4609	77
chr11	115276830	115277016	133	4.3807	16.7926	13.3584	100
chr11	115297646	115297780	124	4.6379	15.8455	12.4725	61
chr11	115403688	115403921	126	4.70367	16.0716	12.6849	113
chr11	115432932	115433109	177	4.94634	21.4299	17.7425	105
chr11	115448198	115448373	155	4.34895	19.1136	15.5405	88
chr11	115514336	115514567	179	5.36469	21.6354	17.9396	99
chr11	115536246	115536609	191	6.05837	22.8612	19.1099	77
chr11	115564159	115564584	146	5.72118	18.1487	14.6293	209
chr11	115604067	115604212	98	3.3652	13.0552	9.88224	117
chr11	115618107	115618312	338	6.77904	38.0357	33.8917	78
chr11	115708587	115708817	314	7.19027	35.5101	31.4161	123
chr11	115722701	115722921	116	5.12391	14.9503	11.6386	90
chr11	115779402	115779546	83	3.50392	11.3641	8.33676	90
chr11	115933419	115933627	157	5.5872	19.3257	15.7418	120
chr11	116023954	116024331	160	5.45159	19.6619	16.0622	168
chr11	116024480	116024640	132	4.89656	16.7237	13.2934	63
chr11	116086879	116087127	120	3.96939	15.3627	12.0248	145
chr11	116138612	116138792	86	3.79123	11.6968	8.63659	76
chr11	116198665	116199249	136	4.46619	17.1348	13.6805	211
chr11	116274142	116274384	96	4.28147	12.7806	9.63355	164
chr11	116306438	116306746	188	5.6203	22.5748	18.8381	175
chr11	116319114	116319331	103	4.25043	13.5767	10.3677	106
chr11	116319440	116319576	109	4.33197	14.1578	10.9032	77
chr11	116586852	116587127	123	5.0064	15.6772	12.3143	226
chr11	116643400	116643575	104	4.09561	13.6156	10.4041	67
chr11	116843367	116843581	251	6.14527	29.098	25.1458	120
chr11	116853463	116853670	143	4.81727	17.818	14.3212	85
chr11	117076789	117076964	103	3.92961	13.55	10.343	127
chr11	117115042	117115256	87	3.91228	11.8522	8.78	80
chr11	117390157	117390371	121	4.19559	15.4486	12.1051	102
chr11	117654381	117654666	264	5.78284	30.4291	26.4449	169
chr11	117849150	117849405	133	4.45606	16.7803	13.3468	95
chr11	117912788	117912979	107	4.20812	14.0222	10.7766	116
chr11	117930819	117930966	132	4.68071	16.6536	13.2276	70
chr11	117952286	117952437	216	5.21671	25.492	21.6452	88
chr11	117963475	117963666	209	4.09453	24.7759	20.9517	102
chr11	118248582	118248835	129	4.33526	16.3039	12.9034	95
chr11	118290006	118290529	182	5.15607	21.9376	18.2259	404
chr11	118402088	118402293	118	3.92937	15.1879	11.8611	98
chr11	118476803	118477095	174	5.24165	21.1726	17.4964	132
chr11	119046609	119046855	508	7.7044	55.2737	50.8721	97
chr11	119091052	119091231	153	4.00407	18.8629	15.3065	59
chr11	119219916	119220073	104	3.89538	13.6867	10.4701	46
chr11	119267871	119268185	160	5.03492	19.6679	16.0678	87
chr11	119300231	119300384	101	4.02203	13.3462	10.1528	104
chr11	119491123	119491513	149	4.81041	18.4725	14.9362	191
chr11	119577881	119578043	123	5.02513	15.7338	12.3676	69
chr11	119602866	119603015	168	5.71368	20.5166	16.8729	98
chr11	119603150	119603352	104	4.45247	13.6295	10.4168	121
chr11	119942915	119943099	116	3.55166	14.9317	11.6215	90
chr11	119945507	119945651	92	3.28142	12.4197	9.29878	60
chr11	120151066	120151388	214	5.91544	25.2715	21.4316	241
chr11	120189872	120190239	100	3.67034	13.2756	10.087	89
chr11	120231556	120231692	90	3.45559	12.1032	9.01274	97
chr11	120232699	120232896	172	4.47317	20.9486	17.2818	119
chr11	120304973	120305117	93	3.86548	12.4954	9.36888	44
chr11	120316241	120316375	132	5.00398	16.7273	13.2968	66
chr11	120353927	120354107	122	3.83242	15.5554	12.2001	99
chr11	120437558	120437779	116	4.56193	14.9385	11.6276	120
chr11	120458117	120458251	98	4.17411	13.0226	9.85168	55
chr11	120484522	120484875	207	5.16402	24.5201	20.7072	124
chr11	120555024	120555158	87	4.37586	11.849	8.77711	59
chr11	120581681	120581830	97	3.76984	12.9205	9.76342	86
chr11	120598442	120598683	119	4.66704	15.2874	11.954	76
chr11	120617871	120618065	133	4.22104	16.735	13.3039	96
chr11	120630546	120630713	98	3.35286	12.9939	9.8282	80
chr11	120680232	120680385	101	3.94003	13.3165	10.1252	94
chr11	120776151	120776314	164	5.58442	20.0983	16.4738	88
chr11	120796361	120796583	145	4.5307	18.0297	14.5216	121
chr11	120932727	120933010	192	6.38051	23.0199	19.2627	155
chr11	121089054	121089206	93	4.49536	12.5006	9.37358	29
chr11	121204514	121204807	137	4.7496	17.2343	13.7697	200
chr11	121347126	121347301	188	6.24698	22.6104	18.8725	82
chr11	121354293	121354606	315	7.1009	35.6404	31.5442	164
chr11	121421273	121421503	105	4.48304	13.7263	10.5065	66
chr11	121451899	121452152	153	5.58347	18.9237	15.3641	133
chr11	121672890	121673378	187	6.06583	22.4655	18.7329	208
chr12	3109929	3110166	776	16.4425	82.3347	77.6161	113
chr12	3235713	3235870	125	4.49284	15.9732	12.5922	58
chr12	3309826	3310230	271	7.05865	31.189	27.1866	248
chr12	3427001	3427191	80	3.91083	11.0332	8.03122	32
chr12	3912128	3912277	116	4.3987	15.0061	11.6911	80
chr12	4476146	4476280	107	4.67598	13.9986	10.7546	66
chr12	4768816	4769492	172	6.57008	20.9081	17.2431	281
chr12	4817242	4817494	143	5.23122	17.8183	14.3213	101
chr12	4817689	4817885	104	4.47536	13.702	10.4838	104
chr12	4843277	4843508	97	4.33265	12.9422	9.78367	107
chr12	4907120	4907410	114	4.83132	14.8017	11.4993	20
chr12	4907539	4907819	243	7.03992	28.2771	24.3466	155
chr12	4916976	4917295	141	5.41573	17.6437	14.1568	203
chr12	4917354	4917584	111	4.81805	14.4223	11.1502	110
chr12	5193542	5193792	283	6.88037	32.4225	28.3925	89
chr12	7978538	7978694	177	5.40589	21.4088	17.7222	83
chr12	8208048	8208314	145	6.14336	18.0577	14.5428	170
chr12	8320146	8320354	110	4.20654	14.3116	11.0472	54
chr12	8499981	8500298	103	3.99808	13.5365	10.3303	272
chr12	8640833	8641235	197	7.22748	23.5693	19.7889	122
chr12	8673914	8674384	192	6.39293	23.0577	19.2991	249
chr12	8829844	8829978	143	4.56923	17.8643	14.3651	60
chr12	8921949	8922232	144	5.05841	17.9718	14.4669	157
chr12	8922317	8922468	160	5.3424	19.6734	16.0728	96
chr12	9029985	9030401	180	5.98509	21.7904	18.0843	188
chr12	10390729	10391131	187	6.34649	22.4804	18.7474	208
chr12	10391182	10391381	204	6.62856	24.2171	20.4146	114
chr12	11196313	11196447	121	5.6013	15.4661	12.1161	42
chr12	12262085	12262366	153	5.2125	18.8587	15.3026	185
chr12	12306447	12306658	188	5.84941	22.5779	18.8411	82
chr12	12420994	12421159	105	4.8476	13.8275	10.5947	44
chr12	12802468	12802605	125	5.22778	15.9709	12.5902	87
chr12	12810233	12810421	106	4.17193	13.8921	10.6551	88
chr12	13248970	13249255	173	6.60066	20.9895	17.3212	199
chr12	13269187	13269321	135	5.71948	16.9513	13.5077	66
chr12	13622313	13622454	132	5.61816	16.6796	13.2521	48
chr12	14151911	14152120	101	4.47793	13.395	10.1983	118
chr12	16589684	16589850	145	3.96202	18.0879	14.5717	108
chr12	16618935	16619244	399	6.5486	44.1652	39.9209	149
chr12	16726330	16726537	132	4.76866	16.6297	13.205	127
chr12	16734162	16734303	124	4.81769	15.7793	12.4102	62
chr12	16811015	16811195	207	5.9503	24.5738	20.7559	59
chr12	16850890	16851105	147	5.05644	18.3217	14.7932	106
chr12	16853926	16854092	143	5.03404	17.8887	14.3882	101
chr12	16894364	16894725	130	5.16471	16.5144	13.0962	210
chr12	17441576	17441836	143	4.9321	17.8862	14.3859	46
chr12	17506062	17506293	216	6.21254	25.5047	21.6549	119
chr12	17544449	17544702	96	4.37712	12.7742	9.62764	194
chr12	17881663	17882057	235	7.95023	27.4608	23.5511	228
chr12	20231518	20231671	134	4.3322	16.9014	13.4609	109
chr12	20233173	20233727	221	5.79926	26.0491	22.183	132
chr12	21111469	21111640	105	5.23992	13.8059	10.5746	63
chr12	21136301	21136449	88	3.64431	11.9164	8.83979	140
chr12	21227607	21227755	173	5.73424	20.9826	17.3144	59
chr12	21286022	21286445	90	3.91841	12.1453	9.05166	148
chr12	21301346	21301588	120	4.78853	15.3471	12.0099	46
chr12	21373463	21373864	266	7.33198	30.6692	26.6774	131
chr12	21417399	21417575	133	5.36641	16.7427	13.3114	60
chr12	21568466	21568858	121	5.6013	15.4661	12.1161	168
chr12	24751962	24752096	121	4.93286	15.4539	12.11	82
chr12	24831193	24831355	90	4.87855	12.204	9.09844	42
chr12	25098694	25098994	149	4.1517	18.4733	14.9369	200
chr12	25240268	25240515	205	6.51854	24.3281	20.5216	162
chr12	25283894	25284034	129	5.78198	16.3168	12.9099	97
chr12	25381690	25381839	161	5.25026	19.7262	16.1231	61
chr12	25711235	25711546	190	6.94806	22.8309	19.0807	75
chr12	25794682	25794835	129	4.99592	16.3492	12.9404	54
chr12	25800323	25800676	353	9.49979	39.4835	35.3136	112
chr12	25816295	25816513	212	6.92947	25.1138	21.2788	90
chr12	26316378	26316531	131	4.56708	16.5664	13.1451	45
chr12	26469904	26470098	124	4.81769	15.7793	12.4102	112
chr12	28635899	28636042	126	4.79776	16.0532	12.6674	38
chr12	28649603	28649777	149	5.85462	18.5258	14.9864	101
chr12	29290993	29291191	163	6.05552	19.9195	16.303	90
chr12	30241040	30241205	155	6.22428	19.1164	15.5429	112
chr12	30373168	30373336	115	4.26959	14.8415	11.5365	54
chr12	30936945	30937270	197	7.22748	23.5693	19.7889	246
chr12	31351297	31351474	129	5.78198	16.3168	12.9099	92
chr12	31499386	31499786	153	5.34297	18.9244	15.3647	300
chr12	31500012	31500155	113	4.55923	14.6081	11.3234	72
chr12	31634651	31634898	123	5.5327	15.6774	12.3144	174
chr12	31654599	31655407	189	6.89988	22.7017	18.9567	77
chr12	31949255	31949555	120	4.80519	15.4	12.0597	245
chr12	31950108	31950413	165	5.49437	20.1883	16.5597	44
chr12	32292151	32292285	129	5.36744	16.3699	12.9601	50
chr12	32379448	32379618	172	5.82782	20.8809	17.2172	71
chr12	32678881	32679071	202	6.43303	24.0608	20.2632	123
chr12	32693752	32693917	236	6.41056	27.5114	23.6002	106
chr12	32765862	32766040	216	5.86905	25.5068	21.6569	81
chr12	32768385	32768629	307	7.25957	34.8051	30.724	121
chr12	32820010	32820311	149	5.20111	18.4537	14.9182	190
chr12	32820809	32821010	136	4.9063	17.1024	13.6501	83
chr12	32953782	32953996	154	5.60444	18.9881	15.4206	84
chr12	33147497	33147811	162	5.00553	19.9107	16.2946	190
chr12	33303021	33303184	150	4.5845	18.5727	15.0313	52
chr12	33311703	33312130	508	8.3152	55.2369	50.8356	231
chr12	33429948	33430145	129	5.35643	16.3387	12.9306	95
chr12	35022196	35022370	145	6.14336	18.0577	14.5428	76
chr12	35047631	35047923	204	6.22294	24.2525	20.4488	214
chr12	35283977	35284196	162	6.50473	19.8484	16.2351	151
chr12	35294651	35294858	197	7.22748	23.5693	19.7889	94
chr12	35313234	35313463	235	7.42121	27.5094	23.5983	98
chr12	35314183	35314331	124	5.29018	15.7793	12.4102	54
chr12	35535012	35535179	145	5.44389	18.1096	14.5924	82
chr12	35685269	35685505	399	8.116	44.2254	39.9803	121
chr12	36156667	36156841	181	5.64239	21.865	18.156	69
chr12	36381467	36381821	129	5.49646	16.3493	12.9404	262
chr12	40037199	40037705	253	7.055	29.2753	25.3191	302
chr12	40222482	40222796	184	5.2255	22.2163	18.4934	214
chr12	40499025	40499295	150	5.37141	18.6407	15.0958	44
chr12	40559217	40559392	305	9.21503	34.6377	30.5596	96
chr12	40572635	40572786	176	6.74189	21.3624	17.6779	51
chr12	41024133	41024337	143	5.49975	17.8953	14.3944	120
chr12	44209882	44210535	235	7.07806	27.4479	23.541	203
chr12	44268876	44269282	201	7.0021	23.9147	20.1225	240
chr12	45063713	45063887	90	4.87855	12.204	9.09844	93
chr12	51117603	51117737	162	6.50473	19.8484	16.2351	90
chr12	51273545	51273799	403	9.28353	44.6284	40.3766	128
chr12	51274244	51274474	1021	16.1996	107.178	102.192	108
chr12	51347987	51348569	347	9.93778	38.9276	34.7662	183
chr12	51377394	51377782	153	6.32404	18.947	15.3819	276
chr12	51612471	51612631	207	7.40816	24.5268	20.7104	88
chr12	51691956	51692384	136	5.13645	17.1513	13.6963	162
chr12	51828993	51829411	219	6.17313	25.7934	21.9347	212
chr12	51844912	51845206	106	4.52969	13.8731	10.6374	130
chr12	51971142	51971435	182	6.31123	21.941	18.2292	109
chr12	52006217	52006605	200	6.65195	23.8353	20.0456	276
chr12	52396497	52396793	267	6.79889	30.7258	26.7328	163
chr12	52413253	52413417	135	5.89686	17.0128	13.5658	120
chr12	52464733	52464957	252	8.21986	29.2217	25.2668	92
chr12	52471716	52471857	147	5.6308	18.2828	14.7564	79
chr12	52503387	52503867	314	7.90222	35.5896	31.4942	289
chr12	52504693	52504844	71	3.8741	10.1119	7.19154	67
chr12	52603034	52603294	149	5.31543	18.4601	14.9241	88
chr12	52603386	52603530	123	4.80137	15.7265	12.3608	76
chr12	54192040	54192307	133	4.71592	16.7793	13.3459	133
chr12	54203202	54203423	121	4.53916	15.5023	12.15	131
chr12	54203759	54203975	135	4.86728	16.9692	13.5246	124
chr12	54313070	54313220	160	5.2339	19.6685	16.0683	59
chr12	54382162	54382321	194	6.58076	23.1751	19.4121	80
chr12	54656436	54656675	120	4.41116	15.3612	12.0233	139
chr12	54695584	54696047	172	5.58188	20.8714	17.208	103
chr12	54795311	54795445	113	4.88295	14.6134	11.3285	72
chr12	54795584	54795765	124	5.06301	15.8478	12.4745	126
chr12	54986189	54986393	93	4.27827	12.4704	9.34552	21
chr12	55398562	55398885	203	6.74764	24.1175	20.318	203
chr12	55473776	55473944	200	5.73511	23.7889	20.0006	86
chr12	55491818	55492000	114	3.65593	14.7154	11.4185	91
chr12	55499137	55499273	137	4.95396	17.2642	13.7979	83
chr12	55836627	55836802	75	4.2098	10.4915	7.54096	11
chr12	57212070	57212207	90	4.87855	12.204	9.09844	110
chr12	57230355	57230641	323	8.84229	36.4141	32.302	126
chr12	57444475	57444625	129	5.78198	16.3168	12.9099	55
chr12	59011978	59012121	111	4.61113	14.4523	11.178	34
chr12	59013290	59013503	197	5.87305	23.4761	19.7028	107
chr12	59018076	59018210	141	5.67233	17.6143	14.1291	60
chr12	59040119	59040301	171	6.68542	20.7617	17.1026	74
chr12	59066912	59067231	153	5.59394	18.9559	15.3897	244
chr12	59106065	59106227	108	5.21105	14.0977	10.847	72
chr12	59131011	59131483	166	5.30884	20.3053	16.6716	269
chr12	59142347	59142489	124	5.58445	15.8115	12.4406	66
chr12	59219529	59219785	110	5.03145	14.3382	11.072	159
chr12	59219841	59220114	199	6.77528	23.7397	19.9533	188
chr12	64917687	64917974	195	7.11364	23.2706	19.5042	109
chr12	65036365	65036706	145	6.14336	18.0577	14.5428	83
chr12	65073763	65074211	226	6.38648	26.5465	22.6635	241
chr12	65172585	65172771	173	6.30259	21.0501	17.3789	108
chr12	67059251	67059683	637	14.455	68.2772	63.719	224
chr12	69158840	69159014	105	4.70313	13.7491	10.5278	70
chr12	69159080	69159303	191	6.35581	22.9446	19.1902	108
chr12	69168579	69168959	170	6.31845	20.662	17.0119	288
chr12	69197229	69197395	88	4.39303	11.8976	8.82224	86
chr12	69197828	69198159	110	4.76377	14.2613	11.0001	187
chr12	69296573	69296722	107	4.56133	13.9722	10.73	54
chr12	69356977	69357193	142	5.72064	17.7493	14.2564	85
chr12	69361471	69361618	176	5.60347	21.3367	17.6532	87
chr12	69364204	69364427	142	5.22207	17.7889	14.2937	161
chr12	69537505	69537652	109	4.2636	14.2203	10.9622	61
chr12	69582925	69583142	168	6.09663	20.4576	16.8166	91
chr12	69683731	69683917	172	6.26292	20.9369	17.2706	103
chr12	69724577	69725353	214	6.02927	25.2754	21.4354	374
chr12	69892957	69893118	119	4.75554	15.2421	11.9118	73
chr12	69893200	69893355	117	4.71494	15.1123	11.7899	100
chr12	69962563	69962703	123	5.39321	15.6887	12.3253	83
chr12	69986949	69987176	163	5.81	20.0155	16.3946	122
chr12	70233783	70233967	198	5.81544	23.6786	19.8942	71
chr12	70452818	70453206	206	6.72143	24.4967	20.6845	187
chr12	70459664	70459798	121	5.6013	15.4661	12.1161	54
chr12	70707647	70707817	106	4.73934	13.8548	10.6202	113
chr12	70825087	70825221	138	5.17296	17.2669	13.8005	42
chr12	70825299	70825628	265	7.15531	30.5663	26.5769	234
chr12	70937673	70938167	205	6.51854	24.3281	20.5216	309
chr12	70968484	70968682	133	5.37715	16.7738	13.3409	122
chr12	71015320	71015648	224	6.71417	26.3001	22.4268	201
chr12	71136460	71136682	151	5.52151	18.7325	15.1828	93
chr12	71355249	71355450	93	4.50411	12.5256	9.39679	157
chr12	71831069	71831439	138	4.86224	17.2952	13.8274	65
chr12	71864125	71864259	108	4.84183	14.1518	10.8978	39
chr12	71998718	71998943	319	7.58762	36.0158	31.9106	125
chr12	72070390	72070576	170	5.89573	20.6859	17.0347	67
chr12	72536043	72536532	245	8.13091	28.4586	24.5214	193
chr12	72628700	72628985	153	6.32404	18.947	15.3819	207
chr12	72664838	72664999	135	5.09152	17.0082	13.5614	70
chr12	72665075	72665219	157	5.46405	19.3199	15.7365	68
chr12	72750810	72750958	137	5.83791	17.2652	13.7989	38
chr12	72760771	72761191	196	5.97386	23.4134	19.6421	170
chr12	73286570	73286805	91	4.29023	12.2065	9.10046	190
chr12	73779884	73780240	143	4.73904	17.8655	14.3662	44
chr12	73794208	73794413	129	4.7027	16.4002	12.9884	89
chr12	73853586	73853755	99	4.96797	13.1178	9.94038	73
chr12	73873936	73874079	153	6.32404	18.947	15.3819	86
chr12	73907643	73908189	235	7.242	27.4683	23.5582	348
chr12	73964329	73964654	204	6.65484	24.2965	20.4913	120
chr12	75596282	75596627	150	4.93399	18.5895	15.0472	281
chr12	75669643	75669966	169	5.29327	20.6224	16.9741	156
chr12	75735419	75735587	102	4.73233	13.5014	10.2975	57
chr12	76255280	76255507	85	4.08476	11.5786	8.52713	47
chr12	76404280	76404482	129	4.59157	16.3329	12.9251	99
chr12	76558362	76558496	119	4.47788	15.287	11.9537	36
chr12	76837696	76837875	153	5.45764	18.9165	15.3574	96
chr12	76962049	76962209	100	4.1545	13.2473	10.0609	77
chr12	76962264	76962591	149	5.00831	18.5073	14.9692	195
chr12	77039489	77039629	78	4.21598	10.8022	7.81792	70
chr12	77061577	77061724	146	4.91829	18.1846	14.6634	44
chr12	77178145	77178583	174	6.18588	21.1419	17.467	310
chr12	77197434	77197667	217	7.27056	25.6154	21.7622	127
chr12	77208900	77209098	260	7.58725	29.9909	26.016	83
chr12	77238073	77238271	145	5.08302	18.0555	14.5428	128
chr12	77238581	77239200	173	5.61924	20.9977	17.3288	417
chr12	77960517	77960651	124	5.44088	15.8171	12.4459	66
chr12	77986803	77987030	274	8.67297	31.508	27.4968	97
chr12	78206377	78206555	245	8.13091	28.4586	24.5214	90
chr12	78215584	78215718	153	6.32404	18.947	15.3819	54
chr12	78226283	78226573	177	6.00223	21.4287	17.7414	222
chr12	78226707	78227093	169	5.87363	20.6175	16.9695	283
chr12	78748713	78749297	151	5.9047	18.6659	15.1199	228
chr12	78861535	78861768	180	5.98509	21.7904	18.0843	105
chr12	79172086	79172232	97	4.43227	12.942	9.78362	64
chr12	79172448	79172885	243	6.88505	28.2417	24.3122	129
chr12	79293003	79293148	177	5.75403	21.4485	17.7603	49
chr12	79297338	79297540	117	4.80923	15.0738	11.7542	117
chr12	79404134	79404305	207	7.40816	24.5268	20.7104	72
chr12	79612813	79613021	236	7.1194	27.5758	23.663	88
chr12	80083978	80084211	206	4.37305	24.4602	20.6491	106
chr12	80103812	80104073	185	5.53522	22.2653	18.5404	98
chr12	80123537	80123675	159	5.10363	19.5648	15.9695	92
chr12	80230117	80230273	109	4.09255	14.1768	10.9213	32
chr12	80260268	80260408	126	4.58983	16.0027	12.6198	91
chr12	80436491	80436747	180	5.6243	21.8018	18.0953	125
chr12	80463073	80463321	113	5.42061	14.629	11.3373	223
chr12	80602047	80602191	99	4.22	13.1767	9.99526	56
chr12	80790375	80790741	294	6.6849	33.4989	29.4459	132
chr12	80821793	80821927	137	5.96267	17.1808	13.7189	85
chr12	80909749	80909947	162	6.50473	19.8484	16.2351	86
chr12	80945349	80945543	202	6.16935	24.0739	20.276	96
chr12	80945916	80946268	134	5.05614	16.8951	13.4548	107
chr12	80975920	80976252	326	9.57641	36.7665	32.6465	179
chr12	81033773	81033965	179	5.80376	21.6131	17.9183	88
chr12	81095076	81095375	241	6.44723	28.0855	24.1597	182
chr12	81108628	81108833	120	4.51855	15.43	12.0878	52
chr12	81155811	81156012	172	5.84907	20.9482	17.2814	71
chr12	81186820	81186984	210	4.56241	24.9234	21.0943	70
chr12	81189656	81190006	447	7.20227	49.1095	44.7897	247
chr12	81484850	81485184	245	8.13091	28.4586	24.5214	128
chr12	81594984	81595240	225	7.76954	26.4728	22.5922	82
chr12	82086053	82086281	82	4.49132	11.2292	8.21214	128
chr12	82192668	82192881	193	6.02008	23.1533	19.3911	96
chr12	83487770	83487925	115	4.35379	14.8454	11.5404	96
chr12	83520553	83520769	149	5.20111	18.4537	14.9182	73
chr12	83579180	83579532	663	11.2344	70.9429	66.3542	231
chr12	83596975	83597331	185	5.892	22.3127	18.5859	237
chr12	83688095	83688311	142	5.43649	17.7061	14.2156	82
chr12	83791828	83791972	131	4.11966	16.5867	13.1647	58
chr12	83848793	83849038	97	5.0154	12.8886	9.73374	120
chr12	83921678	83921979	205	5.78652	24.3822	20.5738	198
chr12	84011631	84011765	111	4.82721	14.4494	11.1754	87
chr12	84031108	84031266	113	5.42061	14.629	11.3373	33
chr12	84114331	84114504	171	6.68542	20.7617	17.1026	82
chr12	84193815	84194162	206	4.85879	24.4933	20.6812	132
chr12	84285234	84285526	115	4.94963	14.8082	11.5053	216
chr12	84316847	84317091	145	5.55361	18.0552	14.5428	146
chr12	84317233	84317409	130	5.282	16.4969	13.0796	70
chr12	84417262	84417585	137	5.96267	17.1808	13.7189	93
chr12	84772787	84773469	190	5.57227	22.7911	19.0426	521
chr12	84996193	84996502	196	6.99158	23.4162	19.6447	150
chr12	85110614	85110813	101	4.26692	13.3333	10.141	75
chr12	85270463	85270712	228	7.48553	26.7054	22.8181	162
chr12	85280179	85280444	157	5.98746	19.3098	15.7269	185
chr12	85339231	85339569	145	5.67415	18.0145	14.5076	205
chr12	85374256	85374395	114	5.05035	14.7446	11.4456	37
chr12	85455138	85455476	214	5.71952	25.331	21.4891	198
chr12	85766401	85766649	249	6.93137	28.8634	24.9165	119
chr12	85813843	85813998	178	5.92034	21.584	17.8902	77
chr12	85824767	85825149	108	4.58535	14.0472	10.8	337
chr12	86241770	86242100	159	5.6491	19.5191	15.9261	246
chr12	86726262	86726631	169	5.87363	20.6175	16.9695	286
chr12	86836748	86836882	111	4.32056	14.4221	11.1501	60
chr12	86884803	86885074	159	3.92567	19.5353	15.9416	124
chr12	86888635	86888864	172	3.88732	20.9325	17.2666	103
chr12	86904556	86904690	119	4.21883	15.2448	11.9139	70
chr12	86915751	86915921	117	3.62122	15.0419	11.7244	82
chr12	86923745	86923919	166	4.99806	20.235	16.6043	89
chr12	86947121	86947560	190	5.11381	22.8495	19.0987	111
chr12	87147262	87147670	282	7.66294	32.2415	28.2158	283
chr12	87147738	87147910	105	4.71213	13.7754	10.5522	89
chr12	87157413	87157565	179	5.68702	21.6226	17.9273	72
chr12	87199976	87200272	122	5.24643	15.6566	12.2951	239
chr12	87266675	87266891	138	4.85471	17.2689	13.8023	102
chr12	87388106	87388262	104	4.46008	13.6536	10.4392	70
chr12	87443629	87443767	119	5.24392	15.2822	11.9492	87
chr12	87443869	87444045	105	4.94718	13.7581	10.5361	80
chr12	87471931	87472079	116	5.39731	14.9465	11.6352	82
chr12	87472232	87472396	141	5.9754	17.6249	14.1388	75
chr12	91384088	91384226	105	5.23992	13.8059	10.5746	38
chr12	91589830	91590121	168	5.59739	20.5322	16.8879	120
chr12	91696358	91696505	142	5.1112	17.7909	14.2956	65
chr12	91779136	91779293	115	5.08161	14.8323	11.5279	118
chr12	91849086	91849272	206	5.93175	24.5069	20.6942	60
chr12	98259110	98259296	162	5.77709	19.9147	16.2983	115
chr12	98628067	98628336	98	5.05923	12.9974	9.8282	151
chr12	98674971	98675115	107	4.89731	13.9667	10.7247	23
chr12	98734529	98734749	195	5.95401	23.3455	19.5765	96
chr12	98900987	98901142	75	4.43546	10.4651	7.51705	127
chr12	98901213	98901433	152	6.25424	18.7673	15.216	122
chr12	99084322	99084574	131	4.84097	16.5375	13.118	124
chr12	99097274	99097431	160	5.43314	19.6007	16.0037	100
chr12	99150298	99150450	122	5.21408	15.5656	12.2095	71
chr12	99392213	99392357	82	3.49131	11.3139	8.29016	113
chr12	99393038	99393221	117	4.03812	15.0967	11.7756	69
chr12	99435331	99435465	141	5.29532	17.6508	14.1634	86
chr12	99884376	99884735	101	4.47793	13.395	10.1983	83
chr12	100110146	100110306	107	4.38545	14.0329	10.7867	87
chr12	100159561	100159818	113	5.42061	14.629	11.3373	214
chr12	100187525	100187752	93	4.02406	12.5116	9.38395	124
chr12	100199277	100199663	206	5.41597	24.4918	20.6798	205
chr12	100422364	100422669	232	6.44565	27.1947	23.2944	199
chr12	100724801	100725281	267	7.20555	30.7357	26.7425	166
chr12	100725390	100725574	110	4.57969	14.3522	11.0847	67
chr12	101029395	101029546	96	3.93521	12.751	9.60612	121
chr12	101083471	101083954	387	6.75085	42.9707	38.7446	367
chr12	101090131	101090326	180	6.10501	21.7467	18.0425	109
chr12	101718486	101718702	216	7.58885	25.4947	21.6452	102
chr12	101801068	101801312	124	4.81769	15.7793	12.4102	155
chr12	101912844	101913100	188	5.84941	22.5779	18.8411	125
chr12	101913160	101913366	132	4.87258	16.6436	13.2182	153
chr12	101957929	101958299	155	6.20989	19.0783	15.5067	169
chr12	102276257	102276392	140	5.14999	17.5567	14.0747	53
chr12	102439463	102439774	101	4.34869	13.2982	10.1079	38
chr12	102468956	102469187	197	7.22748	23.5693	19.7889	91
chr12	102743577	102743877	92	4.35279	12.3942	9.27513	231
chr12	102757604	102757796	131	4.94447	16.5346	13.1152	111
chr12	102757904	102758336	89	4.15554	12.0875	8.99816	76
chr12	102878496	102878705	102	4.615	13.4895	10.2865	174
chr12	103311998	103312193	133	4.61968	16.7605	13.328	102
chr12	103348567	103348724	129	4.20243	16.3604	12.951	109
chr12	103425905	103426068	149	5.45093	18.5131	14.9745	41
chr12	103631402	103631544	123	4.24989	15.6638	12.302	58
chr12	103655792	103655949	104	3.3164	13.6932	10.4759	81
chr12	103665366	103665574	165	5.59415	20.13	16.504	107
chr12	103706218	103706353	123	4.41687	15.693	12.3294	47
chr12	103989089	103989630	356	5.0682	39.8333	35.6581	432
chr12	104035856	104036007	100	4.1545	13.2473	10.0609	48
chr12	104041493	104041659	153	5.12558	18.9221	15.3629	54
chr12	104105977	104106127	191	5.13299	22.9311	19.1773	68
chr12	104338257	104338473	612	8.08565	65.7321	61.2046	110
chr12	104850211	104850369	173	4.19167	21.0191	17.3494	63
chr12	105032312	105032483	120	3.96939	15.3627	12.0248	86
chr12	105436065	105436292	617	13.0229	66.2904	61.756	113
chr12	105685023	105685462	110	4.04624	14.2827	11.0202	120
chr12	105753863	105754053	156	4.91498	19.214	15.6356	101
chr12	105784641	105784904	165	5.61372	20.1937	16.5646	75
chr12	106010118	106010307	201	6.40901	23.9853	20.1905	78
chr12	108622616	108622763	119	5.0073	15.3276	11.9916	69
chr12	108758037	108758223	132	4.88854	16.697	13.2682	74
chr12	108792526	108792728	89	3.88442	12.0262	8.9413	56
chr12	108792895	108793152	124	4.52869	15.7849	12.4156	125
chr12	108894116	108894323	160	5.04216	19.6951	16.0938	131
chr12	110059564	110059707	88	4.6473	11.9526	8.87337	113
chr12	110156580	110156851	152	4.89268	18.7832	15.231	109
chr12	110244734	110244931	149	5.10471	18.4889	14.9516	112
chr12	110446706	110446993	165	5.2762	20.1888	16.56	174
chr12	110591253	110591714	220	5.85829	25.8741	22.013	220
chr12	110601501	110601699	141	4.76139	17.6131	14.1282	128
chr12	110696017	110696624	247	6.74309	28.6852	24.7427	407
chr12	110737583	110738054	179	5.94177	21.6525	17.9559	382
chr12	110738562	110738696	134	5.16894	16.8906	13.4505	81
chr12	110754233	110754393	139	5.35438	17.4585	13.9818	96
chr12	110889114	110889525	171	5.25521	20.8538	17.1911	114
chr12	110992309	110992458	155	4.88759	19.1093	15.5361	79
chr12	110992589	110992995	144	4.77271	17.9919	14.4858	94
chr12	111039179	111039327	83	3.50814	11.3809	8.35236	23
chr12	111090998	111091132	117	4.51493	15.0991	11.7777	101
chr12	111377741	111377880	96	4.02139	12.7829	9.63548	21
chr12	111537750	111538182	250	5.82858	29.0133	25.0629	154
chr12	111574419	111574664	106	4.42141	13.8419	10.6085	49
chr12	111732553	111732899	228	6.43947	26.7309	22.843	97
chr12	111743928	111744175	192	5.41509	22.9649	19.2098	125
chr12	111908179	111908387	96	4.28147	12.7806	9.63355	176
chr12	112588471	112588631	105	3.30146	13.8318	10.5987	59
chr12	112629463	112629690	78	3.50127	10.8794	7.88948	147
chr12	112644698	112644880	178	5.15276	21.5607	17.868	103
chr12	112693443	112693752	270	6.75691	31.0316	27.0321	214
chr12	112829282	112829740	101	4.0884	13.3035	10.1132	167
chr12	112976430	112976564	92	3.91866	12.4183	9.29747	29
chr12	112976746	112976887	80	3.69635	11.103	8.09588	88
chr12	113000538	113000674	126	4.26913	16.0397	12.6549	42
chr12	113142259	113142468	141	3.41812	17.6719	14.1836	105
chr12	116047720	116047921	196	6.64894	23.3742	19.6042	57
chr12	116077369	116077622	81	4.56942	11.1098	8.10196	194
chr12	116262955	116263216	122	5.49451	15.5779	12.2211	208
chr12	116280746	116281007	143	5.11975	17.8193	14.3222	57
chr12	116281073	116281329	278	7.25117	31.8594	27.8409	123
chr12	116405088	116405614	131	5.18411	16.5731	13.1516	186
chr12	116772128	116772332	156	4.99957	19.1819	15.6051	93
chr12	118198748	118198910	74	4.39367	10.3625	7.42249	15
chr12	118302064	118302383	272	6.0536	31.2478	27.2443	185
chr12	118367488	118367636	105	5.21958	13.7552	10.5335	74
chr12	118792040	118792209	179	6.8661	21.6864	17.9846	95
chr12	118855255	118855444	113	5.42061	14.629	11.3373	107
chr13	3372963	3373646	758	15.8068	80.5366	75.8379	329
chr13	3478101	3478238	137	5.96267	17.1808	13.7189	72
chr13	3634158	3634329	104	4.89484	13.6159	10.4042	51
chr13	3893479	3893717	180	5.60632	21.7389	18.0352	86
chr13	3918036	3918261	144	6.09013	17.9213	14.4191	95
chr13	4608969	4609257	162	6.50473	19.8484	16.2351	200
chr13	5861006	5861300	214	5.70362	25.2682	21.4284	129
chr13	6059989	6060192	255	8.3116	29.4658	25.5031	78
chr13	6548137	6548313	215	7.17524	25.3477	21.5053	94
chr13	8870750	8871259	182	6.31123	21.941	18.2292	454
chr13	8885619	8886060	256	8.16397	29.5987	25.6328	309
chr13	8995697	8996301	155	5.93731	19.1678	15.5915	409
chr13	9017266	9017420	160	5.94422	19.599	16.0022	98
chr13	9057281	9057505	146	5.47461	18.2035	14.6813	107
chr13	9093666	9093908	160	5.44235	19.6312	16.0331	158
chr13	9276399	9276542	95	4.54839	12.6518	9.51423	111
chr13	12257992	12258291	161	6.46389	19.743	16.1391	64
chr13	12394925	12395086	100	4.76381	13.256	10.069	109
chr13	12395340	12395580	173	6.16097	21.0686	17.3968	139
chr13	12412208	12412370	137	5.96267	17.1808	13.7189	83
chr13	12461378	12461705	216	5.87761	25.5394	21.6885	114
chr13	12565525	12565883	188	6.24698	22.6104	18.8725	279
chr13	12566172	12566357	113	4.89237	14.641	11.3485	109
chr13	12926050	12926193	126	5.69091	16.0851	12.6975	99
chr13	13471637	13471788	190	6.75988	22.7801	19.0322	56
chr13	13573860	13574003	133	4.82126	16.8114	13.3759	52
chr13	13589090	13589284	172	5.98581	20.9627	17.2955	80
chr13	13590233	13590631	205	6.54339	24.4053	20.5963	91
chr13	13954212	13954698	135	4.67351	16.9578	13.514	64
chr13	13955061	13955241	117	4.43135	15.1223	11.7995	114
chr13	14063718	14064002	139	4.98626	17.3732	13.9011	221
chr13	14630121	14630481	214	7.33263	25.3014	21.4606	282
chr13	16012312	16012589	91	4.10817	12.225	9.11806	97
chr13	16281921	16282061	207	7.40816	24.5268	20.7104	82
chr13	16291671	16291947	391	10.6605	43.3424	39.1099	109
chr13	17694552	17694764	146	5.74499	18.2163	14.6937	98
chr13	17803602	17803750	103	4.42982	13.5576	10.3499	51
chr13	17805220	17805679	176	5.72461	21.3507	17.6667	204
chr13	17943733	17943958	130	5.5445	16.4802	13.0641	144
chr13	17944311	17944494	117	5.15609	15.0398	11.7222	61
chr13	17993354	17993522	145	6.14336	18.0577	14.5428	68
chr13	18717269	18717490	129	5.78198	16.3168	12.9099	127
chr13	19395581	19395797	115	5.24126	14.9079	11.5991	91
chr13	19438136	19438271	145	6.14336	18.0577	14.5428	77
chr13	20090484	20090819	99	4.11733	13.1185	9.94098	214
chr13	20174450	20174669	137	5.2747	17.216	13.7522	129
chr13	20199353	20199487	105	4.72117	13.8018	10.5746	12
chr13	20200612	20200871	303	7.55553	34.3963	30.3246	108
chr13	20528979	20529139	127	5.70451	16.1199	12.7304	53
chr13	21362699	21362905	188	7.04679	22.6224	18.8801	90
chr13	21402411	21402745	194	6.76045	23.2393	19.4739	240
chr13	21468099	21468296	207	7.40816	24.5268	20.7104	113
chr13	21506421	21506587	179	6.8661	21.6864	17.9846	96
chr13	21530856	21531260	225	7.76954	26.4728	22.5922	124
chr13	21710073	21710233	111	5.17979	14.3797	11.1102	102
chr13	21937193	21937407	161	6.30947	19.7726	16.1674	96
chr13	21974216	21974392	142	6.00367	17.6983	14.2083	127
chr13	22028784	22029016	188	6.23512	22.5738	18.8373	138
chr13	23368790	23369399	161	6.00554	19.776	16.1708	367
chr13	23423589	23423975	157	5.24847	19.3504	15.7655	248
chr13	23445823	23445985	146	5.57544	18.1198	14.6019	37
chr13	23535277	23535427	156	5.96228	19.2386	15.6591	75
chr13	23555558	23555744	121	5.6013	15.4661	12.1161	100
chr13	23562361	23562527	98	5.05923	12.9974	9.8282	105
chr13	23622448	23622658	174	6.47303	21.0895	17.4167	78
chr13	23698388	23698552	192	6.54052	23.0569	19.2984	45
chr13	23738735	23738949	121	5.31179	15.4678	12.1177	88
chr13	23804580	23804800	199	6.61177	23.716	19.9303	100
chr13	23836689	23836946	195	6.4685	23.2866	19.5196	100
chr13	24144317	24144486	96	4.72694	12.8217	9.67197	62
chr13	24330264	24330530	346	7.65835	38.803	34.6454	138
chr13	24353179	24353351	369	10.2992	41.1199	36.9217	71
chr13	24354848	24355001	168	6.2506	20.4723	16.8306	99
chr13	24365302	24365533	113	5.42061	14.629	11.3373	94
chr13	24377632	24377894	1823	20.7172	188.491	182.383	123
chr13	24392745	24392879	129	5.78198	16.3168	12.9099	71
chr13	24546825	24547222	113	5.41262	14.6089	11.3242	90
chr13	24685938	24686072	180	5.71542	21.7192	18.016	45
chr13	24761521	24762109	205	6.66805	24.3363	20.5296	523
chr13	24801141	24801352	217	6.1341	25.6537	21.7994	81
chr13	24831398	24831965	261	7.17532	30.1525	26.1742	125
chr13	24867044	24867225	174	6.32931	21.1261	17.4516	102
chr13	24937564	24937716	92	4.07716	12.4089	9.2886	22
chr13	25020329	25020466	121	4.63723	15.516	12.1627	50
chr13	29034581	29034752	117	5.3112	15.0948	11.7737	66
chr13	29855477	29855664	121	5.6013	15.4661	12.1161	112
chr13	29985856	29986020	100	3.99443	13.2444	10.058	19
chr13	30332643	30332816	179	6.36606	21.6663	17.9692	97
chr13	30545103	30545521	203	6.20139	24.1808	20.3793	208
chr13	30973887	30974153	154	5.90026	19.0623	15.4914	181
chr13	31139801	31139958	225	7.76954	26.4728	22.5922	71
chr13	31179392	31179825	257	7.18313	29.6969	25.7287	173
chr13	31309175	31309428	222	6.4006	26.156	22.287	127
chr13	31481548	31481705	216	6.2227	25.5402	21.6891	63
chr13	31518428	31518608	303	8.20032	34.4633	30.3904	61
chr13	31531288	31531422	99	4.61348	13.1604	9.9798	89
chr13	31558050	31558396	192	5.06174	22.9846	19.2288	170
chr13	31577762	31577902	105	4.72117	13.8018	10.5746	79
chr13	31768803	31768956	113	5.29842	14.6905	11.395	48
chr13	32338328	32338587	141	5.69638	17.6816	14.1923	199
chr13	32338708	32338842	111	5.07421	14.4554	11.1809	67
chr13	32418791	32418969	129	5.78198	16.3168	12.9099	87
chr13	32763177	32763325	138	5.31424	17.3367	13.8663	71
chr13	32764686	32764835	99	4.59572	13.109	9.93231	76
chr13	32794667	32794820	98	5.05923	12.9974	9.8282	47
chr13	32802655	32802890	95	4.44185	12.6589	9.52054	43
chr13	33004539	33004749	113	5.13974	14.6339	11.3418	76
chr13	33964549	33964805	134	5.4315	16.9307	13.4885	75
chr13	34037525	34037814	152	4.99268	18.8039	15.2509	90
chr13	34077667	34078093	180	5.72495	21.7515	18.047	335
chr13	34162978	34163163	167	6.21059	20.3598	16.7234	109
chr13	34254813	34254951	95	4.07904	12.7001	9.55901	61
chr13	34267273	34267460	107	4.4655	13.9851	10.7422	68
chr13	34272360	34272503	116	4.20926	14.9122	11.6031	51
chr13	34292204	34292342	155	4.29057	19.1426	15.5678	62
chr13	34462719	34462955	260	6.61195	30.0344	26.0585	113
chr13	34629787	34629958	76	3.64228	10.6625	7.68998	123
chr13	34875411	34875568	122	4.96936	15.565	12.209	90
chr13	34875682	34875938	137	5.28453	17.2461	13.7806	91
chr13	34993980	34994347	308	7.71169	34.9385	30.855	152
chr13	35018835	35019069	106	4.97912	13.8444	10.6106	129
chr13	35598065	35598318	129	5.78198	16.3168	12.9099	114
chr13	35610879	35611064	149	5.43109	18.4511	14.9158	66
chr13	35616624	35616778	200	6.0855	23.7923	20.004	89
chr13	35723221	35723403	129	5.78198	16.3168	12.9099	121
chr13	35740672	35740851	165	5.16847	20.1652	16.5375	96
chr13	35741345	35741489	150	4.85119	18.6269	15.0829	49
chr13	35906059	35906403	145	5.98209	18.0549	14.5428	161
chr13	35959786	35959974	268	7.52478	30.7962	26.8015	75
chr13	35963686	35963822	134	4.85184	16.9164	13.4749	84
chr13	36117306	36117489	150	5.59028	18.554	15.0134	54
chr13	36117682	36117845	106	4.75765	13.9082	10.6703	57
chr13	36696372	36696520	145	6.14336	18.0577	14.5428	79
chr13	36736061	36736422	173	5.3992	21.0049	17.3358	234
chr13	37537951	37538112	151	5.27108	18.6869	15.1395	95
chr13	37620155	37620469	244	5.96516	28.3615	24.4291	148
chr13	37625897	37626080	148	4.88377	18.4048	14.872	100
chr13	37657387	37657608	132	5.46858	16.6549	13.2288	118
chr13	37666571	37666936	168	5.24577	20.4492	16.8086	168
chr13	37732332	37732485	124	4.82589	15.8058	12.4352	62
chr13	37778758	37778998	85	4.20145	11.6433	8.58697	34
chr13	37826574	37826727	102	4.06132	13.4904	10.2873	53
chr13	37857735	37857909	78	3.62958	10.8665	7.87753	91
chr13	37993939	37994122	99	4.28449	13.0909	9.91531	107
chr13	38037216	38037369	98	4.36996	13.0593	9.88594	131
chr13	38204814	38205205	185	6.41456	22.2448	18.5208	286
chr13	38554672	38554826	137	5.96267	17.1808	13.7189	78
chr13	38932440	38932598	237	7.14723	27.6616	23.7467	81
chr13	38960297	38960683	198	6.03424	23.6189	19.8364	258
chr13	40722839	40723150	201	7.0021	23.9147	20.1225	127
chr13	40859935	40860091	181	5.43647	21.9021	18.1919	92
chr13	41000933	41001446	218	6.38244	25.655	21.8006	411
chr13	41016234	41016483	235	6.39023	27.4383	23.5315	108
chr13	41180556	41180775	120	5.28897	15.4056	12.0651	115
chr13	41249523	41249863	131	4.86464	16.6169	13.1929	122
chr13	41302876	41303027	113	5.29842	14.6905	11.395	124
chr13	41341515	41341721	352	6.08394	39.409	35.2402	105
chr13	41358683	41359109	212	5.76	25.0879	21.2535	337
chr13	41403856	41404278	299	7.17759	34.0143	29.9498	294
chr13	41423742	41424055	262	6.54596	30.2355	26.2555	196
chr13	41605507	41605641	95	4.45013	12.6833	9.54315	63
chr13	41828263	41828631	366	9.18709	40.8601	36.6676	266
chr13	41884010	41884176	132	5.61816	16.6796	13.2521	110
chr13	43171307	43171707	159	5.20147	19.5538	15.9592	185
chr13	43304069	43304452	117	4.24345	15.0424	11.7247	262
chr13	43365435	43365726	224	6.19333	26.2935	22.4205	119
chr13	43398285	43398632	149	5.55825	18.4574	14.9215	127
chr13	43559809	43559966	107	4.18994	13.9569	10.7158	42
chr13	43560194	43560446	124	4.54888	15.8571	12.4833	150
chr13	43864479	43864949	144	4.75919	17.9412	14.438	237
chr13	44291090	44291328	252	6.76607	29.2248	25.2696	107
chr13	44301938	44302259	162	5.38622	19.8228	16.2152	159
chr13	44409379	44409629	96	4.03904	12.8449	9.69358	166
chr13	44733759	44733983	108	3.86929	14.1188	10.8669	49
chr13	45001442	45001658	181	5.7634	21.8816	18.1721	98
chr13	45030998	45031182	153	6.32404	18.947	15.3819	66
chr13	45389573	45390035	132	4.88055	16.6702	13.2432	80
chr13	45903992	45904152	128	4.75613	16.2506	12.8533	86
chr13	45951093	45951330	124	4.44191	15.7857	12.4163	107
chr13	46019801	46020047	110	3.91543	14.3107	11.0464	82
chr13	46020970	46021360	366	6.991	40.8772	36.6844	156
chr13	46350116	46350287	149	6.0018	18.5212	14.9821	111
chr13	46542825	46542996	97	4.50895	12.8563	9.70396	98
chr13	46669338	46669835	241	6.83653	28.0805	24.1549	112
chr13	46892862	46893044	112	4.62701	14.5027	11.2253	62
chr13	47014606	47014830	170	5.65524	20.7234	17.0704	123
chr13	47043341	47043786	152	4.89966	18.8094	15.2559	118
chr13	47105990	47106182	126	4.68889	16.021	12.6373	88
chr13	47106510	47106692	144	4.96261	17.9937	14.4875	104
chr13	47200082	47200225	112	4.26058	14.5088	11.2309	67
chr13	47250679	47250997	367	7.57026	40.9736	36.7792	119
chr13	47667350	47667597	111	5.21482	14.4719	11.1964	64
chr13	48513022	48513440	128	5.60177	16.2456	12.8485	186
chr13	48545581	48545809	159	5.19343	19.5253	15.9321	96
chr13	48545939	48546077	144	4.95494	17.9667	14.462	59
chr13	48546330	48546702	143	4.9321	17.8862	14.3859	80
chr13	48552219	48552500	101	4.56368	13.3371	10.1444	24
chr13	48878730	48878892	125	4.97847	15.9432	12.5642	76
chr13	48922802	48922992	94	4.52172	12.5759	9.44363	152
chr13	49122110	49122385	184	6.25983	22.2193	18.4961	147
chr13	49190011	49190215	196	4.24145	23.3744	19.6044	74
chr13	49215752	49215910	87	3.67989	11.8021	8.734	63
chr13	49216079	49216363	117	4.17492	15.0735	11.754	219
chr13	49420879	49421061	184	5.84186	22.1454	18.4254	80
chr13	49653190	49653325	73	4.23991	10.2759	7.34305	103
chr13	50417840	50418040	137	5.5208	17.1863	13.7239	128
chr13	50949592	50949894	137	5.96267	17.1808	13.7189	64
chr13	51071902	51072048	111	4.41974	14.4586	11.1836	110
chr13	51073009	51073220	258	6.79942	29.8037	25.8331	102
chr13	51089178	51089361	283	6.03221	32.4105	28.3809	78
chr13	51090284	51090575	150	4.23915	18.5987	15.056	212
chr13	51094987	51095132	143	4.21517	17.8933	14.3926	50
chr13	51644976	51645269	174	6.18588	21.1419	17.467	117
chr13	51651502	51651900	185	6.02232	22.3257	18.5983	191
chr13	51833706	51833884	145	4.61735	18.056	14.5428	70
chr13	51846598	51846740	156	3.69378	19.2034	15.6256	74
chr13	51848066	51848273	90	3.04335	12.1962	9.09844	116
chr13	51857355	51857501	148	5.40161	18.3587	14.8283	71
chr13	51866176	51866599	177	5.11124	21.3956	17.7097	109
chr13	51897649	51897809	177	5.6403	21.4631	17.7743	70
chr13	51903082	51903253	211	5.34611	24.9528	21.1228	86
chr13	51911358	51911676	241	6.09948	28.0662	24.1411	96
chr13	51991511	51991684	111	4.61113	14.4523	11.178	124
chr13	51992296	51992541	210	6.15097	24.8631	21.036	104
chr13	52025610	52025799	134	3.74242	16.9325	13.4901	85
chr13	52154212	52154425	325	5.41565	36.6838	32.5672	100
chr13	52222301	52222469	190	5.9185	22.8122	19.063	107
chr13	52929430	52929659	146	5.22466	18.1647	14.6446	128
chr13	53142449	53142593	105	4.828	13.7724	10.5495	18
chr13	53377128	53377483	207	6.73491	24.5371	20.7203	167
chr13	54055672	54055835	106	5.11579	13.8521	10.6177	65
chr13	54425336	54425480	112	4.97888	14.5431	11.2628	69
chr13	54468671	54468970	156	5.67908	19.2161	15.6375	229
chr13	54503323	54503671	106	4.87731	13.9108	10.6725	279
chr13	54621556	54622132	154	5.61498	19.0204	15.4516	114
chr13	54629222	54629457	193	6.71699	23.1161	19.3553	74
chr13	54693910	54694080	85	3.50926	11.6231	8.56821	75
chr13	55099983	55100188	90	4.87855	12.204	9.09844	114
chr13	55105374	55105540	137	5.79789	17.1596	13.7039	88
chr13	55152974	55153228	212	5.56749	25.1161	21.281	90
chr13	55182665	55182818	112	5.11771	14.5741	11.2919	68
chr13	55211176	55211514	117	3.90748	15.0918	11.7712	267
chr13	55362491	55362773	166	4.99806	20.235	16.6043	202
chr13	55390751	55390902	138	5.08854	17.3571	13.8858	79
chr13	55513280	55513523	129	4.20747	16.3816	12.9708	116
chr13	55536396	55536729	177	5.02911	21.4215	17.7345	242
chr13	55593039	55593216	158	5.89605	19.4591	15.8689	91
chr13	55622821	55623110	127	5.16025	16.1381	12.7476	223
chr13	55634916	55635293	137	5.38636	17.1778	13.7189	70
chr13	55727156	55727293	100	4.54683	13.2868	10.0976	68
chr13	56135601	56135787	147	4.94049	18.2645	14.7396	63
chr13	56522448	56522752	160	6.10344	19.6355	16.0368	75
chr13	56702943	56703111	146	4.9036	18.1316	14.6131	73
chr13	56806882	56807114	167	5.94548	20.4267	16.7871	88
chr13	57055764	57055920	95	4.67756	12.6874	9.54701	95
chr13	58128757	58128981	90	3.77291	12.152	9.05809	176
chr13	58157467	58157777	142	4.88703	17.7266	14.2351	96
chr13	58215602	58215790	236	6.55243	27.5688	23.6563	91
chr13	58287924	58288083	76	4.51717	10.6643	7.68998	56
chr13	58358836	58359149	108	5.19895	14.0666	10.8182	269
chr13	58385049	58385315	219	6.71272	25.839	21.9789	83
chr13	58402304	58402846	315	7.6272	35.6548	31.5584	330
chr13	59467677	59467911	164	5.69229	20.0504	16.4277	124
chr13	59536727	59536908	226	6.26196	26.5411	22.6583	96
chr13	59557322	59557477	210	6.27626	24.8616	21.0347	39
chr13	59557551	59557726	79	3.96389	10.9255	7.93217	64
chr13	59585071	59585493	190	5.67261	22.7635	19.016	59
chr13	59675494	59675646	109	4.96864	14.165	10.91	122
chr13	59822922	59823274	151	5.39034	18.7015	15.1533	180
chr13	59926386	59926524	140	5.24758	17.5017	14.0224	88
chr13	60484878	60485048	166	4.05781	20.2799	16.6474	91
chr13	60497751	60498052	152	6.12495	18.8523	15.2967	192
chr13	60523220	60523398	151	6.22444	18.6902	15.1427	100
chr13	60602015	60602246	97	4.1292	12.8708	9.7174	28
chr13	60684332	60684482	131	4.10578	16.5254	13.1068	99
chr13	60736542	60736789	295	6.48822	33.5776	29.5231	125
chr13	62883518	62883698	377	6.22691	41.9196	37.7101	102
chr13	62908164	62908594	386	7.01262	42.8744	38.65	195
chr13	62964727	62964920	198	6.45032	23.6733	19.8892	98
chr13	63240088	63240365	90	3.9127	12.1253	9.0332	94
chr13	63246666	63246800	178	5.55306	21.5519	17.8594	70
chr13	63258179	63258394	116	4.01399	14.9963	11.6818	128
chr13	63272619	63273007	256	5.97678	29.657	25.6897	138
chr13	63431343	63431618	218	6.9826	25.7394	21.8824	164
chr13	63431687	63431891	210	6.84473	24.8639	21.0368	89
chr13	63815505	63815656	105	5.23992	13.8059	10.5746	42
chr13	64123857	64124024	87	4.49348	11.8644	8.79171	121
chr13	64129176	64129377	109	4.53332	14.2038	10.9462	171
chr13	64153460	64153602	109	4.63417	14.1988	10.9416	49
chr13	64248618	64249147	159	5.80046	19.5828	15.9868	403
chr13	64312526	64312982	170	5.32542	20.739	17.0856	289
chr13	64370129	64370539	217	6.23289	25.5758	21.7239	178
chr13	65112522	65112708	105	5.23992	13.8059	10.5746	112
chr13	65176092	65176233	70	4.33649	9.91931	7.01434	115
chr13	65240989	65241134	123	4.68199	15.6669	12.3049	69
chr13	65241284	65241505	113	4.48971	14.6959	11.3999	87
chr13	65278539	65278975	121	5.6013	15.4661	12.1161	99
chr13	66905139	66905443	171	6.68542	20.7617	17.1026	84
chr13	66932871	66933460	203	6.6025	24.1382	20.3382	292
chr13	67060791	67061323	118	5.32304	15.1263	11.8033	411
chr13	67081400	67081546	130	5.67928	16.4494	13.035	39
chr13	67108582	67108742	92	4.4521	12.3764	9.25857	118
chr13	67525944	67526296	145	6.14336	18.0577	14.5428	234
chr13	67552776	67553198	129	5.78198	16.3168	12.9099	226
chr13	67724153	67724350	113	5.42061	14.629	11.3373	63
chr13	67779668	67779963	148	5.7932	18.3529	14.8227	212
chr13	67814041	67814175	98	5.05923	12.9974	9.8282	50
chr13	68581929	68582288	145	4.71138	18.094	14.5774	114
chr13	69263919	69264102	171	6.68542	20.7617	17.1026	80
chr13	69577244	69577396	181	6.29855	21.9035	18.1931	85
chr13	69611655	69612193	138	4.77078	17.3107	13.842	277
chr13	69644726	69644945	98	4.1806	13.0444	9.87193	152
chr13	70637642	70638257	178	5.34118	21.5475	17.8554	287
chr13	73033081	73033234	118	5.49996	15.2094	11.8811	84
chr13	73039862	73039996	131	5.43445	16.5591	13.1383	65
chr13	73160384	73160550	130	5.5445	16.4802	13.0641	74
chr13	73627010	73627327	119	4.67474	15.3128	11.9779	81
chr13	73937522	73937984	146	5.34359	18.1759	14.6552	236
chr13	74062054	74062258	126	5.37992	16.0289	12.6444	112
chr13	74208501	74208643	114	5.18437	14.7548	11.4551	88
chr13	74317235	74317524	121	5.06556	15.4992	12.1471	75
chr13	74350054	74350539	225	7.76954	26.4728	22.5922	124
chr13	74494281	74494462	129	5.78198	16.3168	12.9099	89
chr13	74639645	74640071	208	6.93285	24.6564	20.8357	118
chr13	74640171	74640379	105	4.93662	13.7295	10.5094	52
chr13	74770564	74770816	145	6.14336	18.0577	14.5428	88
chr13	74807776	74808019	228	7.6607	26.6877	22.8009	115
chr13	75707166	75707346	139	4.8926	17.401	13.9273	85
chr13	75707488	75707797	169	5.38377	20.5711	16.925	149
chr13	75797840	75798110	284	7.03334	32.5232	28.4912	192
chr13	76018395	76018804	325	9.53924	36.6664	32.5501	320
chr13	76098471	76098673	83	4.69786	11.4261	8.3857	33
chr13	76098864	76099000	105	5.23992	13.8059	10.5746	25
chr13	77438901	77439103	305	9.21503	34.6377	30.5596	110
chr13	77708559	77708915	225	7.76954	26.4728	22.5922	110
chr13	78163185	78163339	121	5.6013	15.4661	12.1161	84
chr13	80885599	80885894	176	5.61263	21.3682	17.6833	116
chr13	80962873	80963100	120	5.28897	15.4056	12.0651	77
chr13	81329864	81330011	197	7.02367	23.5032	19.7288	87
chr13	81657294	81657541	139	5.61307	17.4478	13.9716	162
chr13	81657716	81658104	218	7.1508	25.757	21.8994	143
chr13	81710981	81711408	132	5.20365	16.6321	13.2071	55
chr13	81783528	81783945	207	6.59366	24.561	20.7435	176
chr13	85189304	85189771	184	6.88657	22.2025	18.4804	78
chr13	85289014	85289186	145	6.14336	18.0577	14.5428	76
chr13	85289317	85289787	197	7.22748	23.5693	19.7889	241
chr13	86046414	86046600	121	5.6013	15.4661	12.1161	100
chr13	90089586	90089919	121	5.6013	15.4661	12.1161	224
chr13	90922883	90923296	270	8.1359	31.0999	27.0991	216
chr13	91223756	91224193	262	7.35682	30.2602	26.2796	184
chr13	91460507	91460880	292	7.83151	33.2942	29.2456	221
chr13	91460944	91461170	209	6.51186	24.7526	20.9292	118
chr13	91741329	91741558	235	6.5093	27.4182	23.5121	108
chr13	91807391	91807635	137	5.96267	17.1808	13.7189	129
chr13	92354742	92354917	116	4.67502	14.984	11.67	72
chr13	92483908	92484226	225	7.76954	26.4728	22.5922	217
chr13	92530536	92531112	245	8.13091	28.4586	24.5214	466
chr13	92610798	92610969	169	5.60695	20.5639	16.9184	66
chr13	92611116	92611271	133	5.0126	16.7551	13.3228	69
chr13	93144439	93144678	140	5.77063	17.4876	14.0092	82
chr13	93192348	93192677	129	5.78198	16.3168	12.9099	118
chr13	93648752	93649046	159	6.2382	19.581	15.9852	83
chr13	93672425	93672604	129	4.7027	16.4002	12.9884	93
chr13	93771692	93771929	108	4.70198	14.0767	10.8275	92
chr13	93772031	93772330	161	5.73378	19.7815	16.176	98
chr13	94285422	94285565	149	5.45093	18.5131	14.9745	78
chr13	94789236	94789493	123	5.03454	15.7622	12.3941	152
chr13	94806841	94807006	164	6.44195	20.1252	16.4996	83
chr13	94976210	94976536	148	5.9355	18.3412	14.8118	126
chr13	95618381	95618517	90	4.1909	12.1985	9.09844	8
chr13	95891987	95892122	117	3.97491	15.1099	11.7879	101
chr13	95910332	95910500	170	5.90684	20.7202	17.0675	53
chr13	96431866	96432048	164	5.46693	20.096	16.4717	133
chr13	96670636	96671244	244	6.52927	28.3823	24.4493	204
chr13	96742978	96743163	245	8.13091	28.4586	24.5214	107
chr13	96924584	96924986	131	5.17439	16.5437	13.124	175
chr13	96960103	96960275	540	10.4892	58.4957	54.0546	78
chr13	96962933	96963080	207	6.19125	24.5746	20.7567	50
chr13	96983527	96983762	181	5.23786	21.8965	18.1865	130
chr13	97008426	97008561	121	5.6013	15.4661	12.1161	28
chr13	97198026	97198257	128	5.20021	16.2565	12.8587	121
chr13	97241262	97241415	107	3.78762	14.0372	10.7907	53
chr13	97337455	97337637	156	5.10656	19.2153	15.6369	101
chr13	97453186	97453363	104	4.90522	13.6442	10.4303	88
chr13	97607228	97607470	159	6.37191	19.5042	15.9121	143
chr13	98316952	98317255	196	6.36474	23.4087	19.6376	198
chr13	98815160	98815395	176	6.10234	21.3169	17.6344	108
chr13	98890828	98891159	113	5.42061	14.629	11.3373	143
chr13	98896536	98896684	138	5.72008	17.3501	13.8791	88
chr13	99058690	99058849	114	4.80466	14.7211	11.4235	36
chr13	99344540	99344912	160	5.32507	19.6141	16.0166	151
chr13	99353208	99353415	180	6.26081	21.7916	18.0854	84
chr13	99790898	99791117	326	9.57641	36.7665	32.6465	104
chr13	100015269	100015691	110	4.79076	14.3415	11.0749	101
chr13	100103687	100104011	167	5.80833	20.4146	16.7757	201
chr13	100124819	100125110	118	5.33493	15.1579	11.833	54
chr13	100492440	100492636	105	4.8476	13.8275	10.5947	96
chr13	100552767	100552916	130	5.26131	16.4363	13.0224	90
chr13	100616656	100616857	130	5.52038	16.4146	13.002	105
chr13	100650806	100651308	240	7.96488	28.0165	24.0925	385
chr13	100730923	100731145	121	5.32327	15.4991	12.1471	46
chr13	100775891	100776056	102	5.08469	13.4157	10.2176	75
chr13	100786546	100786733	116	5.42261	15.0116	11.6958	92
chr13	100833277	100833447	166	5.63343	20.2576	16.6257	93
chr13	101373599	101373859	266	8.33768	30.6036	26.6134	127
chr13	101698056	101698276	235	5.75805	27.4951	23.5843	106
chr13	101738916	101739073	145	5.20688	18.1065	14.5894	75
chr13	101768017	101768477	153	4.43686	18.8945	15.3363	332
chr13	101768691	101768828	125	4.09929	15.9231	12.5452	69
chr13	101812044	101812282	174	6.50195	21.1688	17.4927	128
chr13	101862191	101862384	182	6.04014	21.9647	18.2518	91
chr13	101916394	101916590	220	6.58124	25.8703	22.0093	92
chr13	101980220	101980419	179	6.8661	21.6864	17.9846	119
chr13	102022431	102022565	128	4.96097	16.2384	12.8417	53
chr13	102877279	102877417	146	5.34359	18.1759	14.6552	55
chr13	102906455	102906670	95	4.66781	12.6608	9.5222	152
chr13	103774165	103774732	150	5.74487	18.6156	15.0721	231
chr13	104109261	104109523	148	5.65325	18.3486	14.8189	53
chr13	104139738	104139872	98	5.05923	12.9974	9.8282	64
chr13	104178735	104179028	171	6.68542	20.7617	17.1026	138
chr13	104228496	104229149	216	7.58885	25.4947	21.6452	199
chr13	104285889	104286178	199	6.47519	23.7498	19.9629	80
chr13	104817134	104817317	119	5.3952	15.3174	11.9821	94
chr13	106946890	106947099	218	6.95431	25.6552	21.8008	133
chr13	106947243	106947413	186	6.30906	22.3679	18.6389	80
chr13	107831243	107831525	122	5.21408	15.5656	12.2095	57
chr13	107890440	107890624	142	4.61014	17.7018	14.2116	51
chr13	107923345	107923480	83	4.11916	11.3973	8.36755	26
chr13	108044406	108044703	144	4.95494	17.9667	14.462	107
chr13	108070267	108070416	94	4.33094	12.6328	9.49652	92
chr13	108316099	108316591	115	4.74133	14.8625	11.5564	94
chr13	109481534	109481696	171	6.68542	20.7617	17.1026	62
chr13	109581418	109581580	171	6.68542	20.7617	17.1026	91
chr13	109635995	109636179	109	4.87056	14.2344	10.975	127
chr13	109822366	109822652	113	5.00926	14.629	11.3373	41
chr13	109837599	109837749	90	4.87855	12.204	9.09844	48
chr13	110394923	110395139	194	5.59186	23.2554	19.4894	104
chr13	111490318	111490460	109	4.53332	14.2038	10.9462	81
chr13	111490588	111490742	179	5.70592	21.6869	17.9849	82
chr13	111598112	111598363	167	6.21059	20.3598	16.7234	172
chr13	111725289	111725864	209	7.13693	24.7621	20.9382	273
chr13	112288208	112288461	155	5.52665	19.1352	15.5607	68
chr13	112335645	112335964	295	7.20716	33.6409	29.5833	84
chr13	112375840	112376099	344	8.82068	38.5812	34.4275	153
chr13	112463691	112464178	181	5.4284	21.8723	18.163	376
chr13	112529930	112530229	103	4.32183	13.5153	10.3104	199
chr13	112533655	112533925	305	7.33693	34.6039	30.5283	138
chr13	112800740	112801114	141	5.17679	17.6433	14.1565	81
chr13	112927308	112927493	95	4.45844	12.7079	9.56607	121
chr13	112927598	112927939	105	4.69417	13.7228	10.5035	248
chr13	112987531	112987892	181	5.43647	21.9021	18.1919	204
chr13	113418215	113418382	110	4.88021	14.262	11.0006	107
chr13	113518266	113518426	131	5.74553	16.6223	13.198	99
chr13	113618475	113618744	188	4.98327	22.6413	18.8985	198
chr13	113794139	113794585	218	6.66278	25.6808	21.8257	319
chr13	114060413	114060574	85	4.20145	11.6433	8.58697	111
chr13	114387909	114388131	121	5.6013	15.4661	12.1161	120
chr13	114462835	114463114	186	5.90213	22.3463	18.6183	98
chr13	114760999	114761144	153	6.32404	18.947	15.3819	49
chr13	114795472	114795679	117	5.46102	15.11	11.7879	101
chr13	114818064	114818228	97	4.43227	12.942	9.78362	55
chr13	114896043	114896188	105	5.23992	13.8059	10.5746	42
chr13	115090220	115090354	144	4.84571	17.9217	14.4194	44
chr13	115101682	115101933	317	7.82673	35.8468	31.7446	123
chr13	117202869	117203099	90	4.87855	12.204	9.09844	103
chr13	118387178	118387312	105	5.23992	13.8059	10.5746	99
chr13	119462662	119462821	87	4.71188	11.7898	8.72257	40
chr13	119488228	119488439	202	6.04789	24.0845	20.2862	92
chr13	119488720	119489212	417	9.17289	45.9785	41.706	285
chr13	119596955	119597110	272	5.86915	31.238	27.2346	115
chr13	119597698	119598297	274	5.74288	31.4481	27.4402	106
chr13	119600263	119600419	245	5.36696	28.4435	24.5091	121
chr13	119601875	119602084	344	6.60015	38.5732	34.4198	98
chr13	119613097	119613231	93	3.09334	12.4751	9.35019	98
chr13	119616531	119616709	171	4.10099	20.8067	17.1461	68
chr13	119617195	119617530	366	5.82514	40.7977	36.6061	153
chr13	119690030	119690581	316	8.26611	35.7352	31.6353	448
chr13	119755584	119755868	79	4.27638	10.9671	7.9706	162
chr13	119790870	119791417	171	5.80673	20.8139	17.153	425
chr14	7765962	7766142	162	6.50473	19.8484	16.2351	88
chr14	7774050	7774297	145	6.14336	18.0577	14.5428	114
chr14	7853751	7853974	100	4.43876	13.2738	10.0854	53
chr14	8002877	8003078	119	4.5645	15.2689	11.9366	125
chr14	8036075	8036209	79	3.96389	10.9255	7.93217	63
chr14	8080266	8080602	146	5.57544	18.1198	14.6019	205
chr14	8095644	8095801	110	4.12566	14.3024	11.0385	30
chr14	8097992	8098187	158	4.8075	19.4805	15.8894	125
chr14	8172628	8172790	116	4.56928	14.963	11.6507	44
chr14	8173040	8173354	104	4.35688	13.6307	10.4178	219
chr14	8213757	8214125	126	5.02376	16.0833	12.6959	129
chr14	8356023	8356168	130	5.16471	16.5144	13.0962	114
chr14	10453450	10453606	226	7.4358	26.5663	22.683	70
chr14	11151741	11151917	137	5.96267	17.1808	13.7189	52
chr14	11578767	11578955	153	5.4674	18.9475	15.3823	76
chr14	13960726	13960973	97	5.02747	12.9186	9.76169	132
chr14	14012235	14012505	95	4.54839	12.6518	9.51423	84
chr14	14120744	14121048	161	6.29509	19.734	16.1304	84
chr14	14702663	14702871	90	4.87855	12.204	9.09844	128
chr14	14703075	14703285	171	6.68542	20.7617	17.1026	79
chr14	14703480	14703622	83	4.69786	11.4261	8.3857	79
chr14	16243214	16243416	99	4.60458	13.1347	9.95615	133
chr14	16249111	16249706	190	6.77484	22.8216	19.0721	100
chr14	16364944	16365341	165	5.62356	20.2256	16.5951	142
chr14	16515856	16516080	103	4.88451	13.5877	10.3778	140
chr14	17659679	17659874	344	7.11083	38.5541	34.4011	96
chr14	17660714	17660924	131	4.40348	16.5739	13.1524	107
chr14	18238260	18238409	119	4.38587	15.2691	11.9367	85
chr14	18239096	18239511	158	5.06597	19.4268	15.838	288
chr14	18270625	18271155	138	5.56655	17.3163	13.8472	431
chr14	18271329	18271474	129	5.36744	16.3699	12.9601	88
chr14	18376299	18376480	153	5.59394	18.9559	15.3897	91
chr14	18399244	18399385	98	5.05923	12.9974	9.8282	66
chr14	18893779	18893981	185	6.41456	22.2448	18.5208	81
chr14	19416084	19416394	469	4.32992	51.2617	46.9129	85
chr14	19416440	19416837	285	3.49607	32.5424	28.508	274
chr14	19419286	19419449	235	3.2558	27.4833	23.5729	104
chr14	19751220	19751404	89	4.3353	12.0378	8.95212	31
chr14	20082683	20083217	248	6.40018	28.7943	24.8489	385
chr14	20208554	20208731	179	5.8138	21.6462	17.95	97
chr14	20228439	20228580	108	3.80048	14.0926	10.8425	71
chr14	20347907	20348418	362	8.53063	40.3913	36.2058	254
chr14	20393377	20393827	106	4.26679	13.932	10.6924	50
chr14	20479723	20479955	110	5.01033	14.2801	11.0177	47
chr14	20545834	20546166	207	6.88921	24.5303	20.7137	233
chr14	20546493	20546640	145	5.69757	18.0814	14.5656	90
chr14	20640801	20641009	105	4.93662	13.7295	10.5094	87
chr14	20641169	20641331	160	6.1166	19.6722	16.0717	83
chr14	20928994	20929230	135	5.09152	17.0082	13.5614	126
chr14	20929287	20929534	238	6.74151	27.7626	23.8453	166
chr14	21052195	21052498	131	4.57359	16.5905	13.1678	212
chr14	21075712	21076054	158	5.3785	19.4188	15.8305	101
chr14	21076168	21076379	189	5.87882	22.6779	18.9336	114
chr14	21096794	21096955	191	6.78988	22.8633	19.1118	67
chr14	21106684	21106935	801	15.1822	84.8848	80.1387	133
chr14	21561480	21561663	141	5.27612	17.591	14.1069	85
chr14	21808323	21808457	124	5.30123	15.8102	12.4393	50
chr14	21831361	21831548	178	5.64958	21.4948	17.8048	78
chr14	23882071	23882352	257	6.76639	29.6861	25.7181	77
chr14	24487034	24487176	135	4.69402	17.0326	13.5845	96
chr14	24779229	24779654	346	7.54329	38.8584	34.6998	127
chr14	24793607	24793779	106	4.33722	13.8709	10.6354	40
chr14	24901811	24902077	256	6.87947	29.621	25.6547	106
chr14	24960170	24960373	96	3.93521	12.751	9.60612	121
chr14	25181387	25181703	220	5.40365	25.9612	22.0975	186
chr14	25208541	25208721	171	4.6503	20.8146	17.1536	92
chr14	25239583	25239717	95	4.17492	12.7329	9.58928	36
chr14	25394965	25395100	115	4.44596	14.8609	11.5551	96
chr14	25451873	25452024	100	3.99443	13.2444	10.058	79
chr14	25481378	25481585	188	4.37545	22.6262	18.884	113
chr14	25489423	25489600	110	3.30985	14.3167	11.0519	48
chr14	25565753	25565908	127	4.44683	16.1173	12.728	35
chr14	25745446	25745643	167	4.42347	20.3939	16.7558	76
chr14	25842248	25842466	85	4.07778	11.557	8.50708	165
chr14	26454939	26455106	129	5.78198	16.3168	12.9099	59
chr14	26534384	26534562	146	5.02477	18.2114	14.6889	60
chr14	26534724	26534953	83	3.93007	11.367	8.33933	101
chr14	26579437	26579661	282	7.50791	32.2363	28.2107	105
chr14	26637837	26638241	247	7.48366	28.6813	24.739	183
chr14	26669879	26670101	121	5.07541	15.5281	12.1743	170
chr14	26970552	26970697	123	5.02513	15.7338	12.3676	75
chr14	27029812	27029954	83	4.69786	11.4261	8.3857	123
chr14	27038907	27039273	130	4.92773	16.4801	13.0641	150
chr14	27297163	27297339	154	5.27245	19.0623	15.4914	70
chr14	27428562	27428994	227	6.97411	26.654	22.768	324
chr14	27429517	27429685	91	4.40128	12.2297	9.12195	89
chr14	27508227	27508456	128	5.60177	16.2456	12.8485	128
chr14	29015913	29016259	185	5.55203	22.3267	18.5992	261
chr14	30010021	30010155	90	3.70462	12.1501	9.05629	76
chr14	30479406	30479690	245	7.25058	28.4626	24.5254	132
chr14	30626197	30626345	108	3.98959	14.0604	10.8123	47
chr14	30715311	30715682	116	4.57666	14.9876	11.6736	115
chr14	30861823	30861964	137	4.64027	17.1638	13.7079	65
chr14	30869363	30869704	240	5.26523	27.9416	24.0194	122
chr14	30875291	30875635	121	4.01024	15.5401	12.1855	137
chr14	30888311	30888500	186	4.27688	22.3835	18.6541	97
chr14	30951236	30951520	268	7.23094	30.821	26.8257	117
chr14	31001670	31001837	198	6.59848	23.6764	19.8922	86
chr14	31019023	31019207	119	4.75554	15.2421	11.9118	89
chr14	31022711	31022875	185	6.15333	22.3198	18.5928	78
chr14	31206705	31207004	191	5.13299	22.9311	19.1773	175
chr14	31251110	31251599	174	5.31762	21.0849	17.4125	379
chr14	31336421	31336856	193	6.55388	23.0962	19.3362	178
chr14	31428220	31428437	179	5.18788	21.6997	17.9973	104
chr14	31436030	31436168	112	3.91114	14.5646	11.2829	36
chr14	31639292	31639496	233	5.13544	27.2914	23.3885	73
chr14	31829890	31830079	159	6.07728	19.5624	15.9673	103
chr14	31830932	31831139	115	5.20698	14.8157	11.5123	124
chr14	32085406	32085579	132	4.79106	16.7072	13.278	63
chr14	32085647	32085803	117	4.50794	15.075	11.7553	111
chr14	32086347	32086503	196	5.735	23.3878	19.6174	60
chr14	32159995	32160321	153	5.12558	18.9221	15.3629	83
chr14	32165546	32165864	144	5.04214	17.9163	14.4145	80
chr14	32201935	32202120	105	5.23992	13.8059	10.5746	92
chr14	33213864	33214047	235	6.64911	27.4504	23.5434	66
chr14	33446693	33446915	107	4.7947	14.0157	10.7708	144
chr14	33446992	33447482	131	5.30285	16.5579	13.1372	90
chr14	34310227	34310590	205	5.9929	24.3106	20.5048	138
chr14	34310722	34310951	128	4.74856	16.2248	12.8289	65
chr14	34349141	34349329	224	4.87183	26.2798	22.4073	84
chr14	34351754	34351914	152	3.99318	18.8051	15.2519	70
chr14	34357707	34357911	200	5.01121	23.826	20.0367	141
chr14	34502871	34503069	78	3.94362	10.8632	7.87446	68
chr14	34661770	34662025	119	5.10909	15.2677	11.9356	60
chr14	34673417	34673890	141	5.18578	17.6723	14.1838	183
chr14	36486388	36486532	270	7.30819	31.0793	27.0789	92
chr14	36487163	36487339	247	6.87116	28.6611	24.7191	70
chr14	36701619	36701833	149	5.82989	18.4563	14.9206	118
chr14	36968533	36968976	133	5.02124	16.7829	13.3492	199
chr14	37135087	37135294	99	4.86035	13.1805	9.99859	93
chr14	37135363	37135525	92	4.69833	12.4142	9.29368	98
chr14	40950332	40950504	143	5.0099	17.8061	14.31	65
chr14	40967093	40967248	146	4.55373	18.1238	14.6058	44
chr14	41096364	41096549	196	6.24576	23.4671	19.6941	108
chr14	41160772	41161004	289	7.88372	32.9461	28.9041	138
chr14	45219362	45219527	114	4.8224	14.7748	11.474	44
chr14	45220201	45220347	113	4.77829	14.641	11.3485	45
chr14	45318652	45318870	122	4.98781	15.6209	12.2616	171
chr14	45350947	45351193	235	7.95023	27.4608	23.5511	120
chr14	45364879	45365135	105	5.23992	13.8059	10.5746	92
chr14	45388823	45389342	177	6.75796	21.4046	17.7181	85
chr14	45529492	45529654	82	4.15651	11.2189	8.20245	19
chr14	45658032	45658432	129	4.59157	16.3329	12.9251	293
chr14	45700309	45700501	207	7.40816	24.5268	20.7104	81
chr14	45992143	45992280	116	4.65925	14.9331	11.6228	54
chr14	45992802	45993060	319	7.8946	36.0808	31.9744	178
chr14	46277951	46278117	105	5.23992	13.8059	10.5746	79
chr14	46387403	46387551	94	4.03009	12.5324	9.40311	49
chr14	46546236	46546411	123	5.2573	15.6872	12.3239	108
chr14	46704416	46704587	185	6.15333	22.3198	18.5928	111
chr14	46760644	46760996	167	5.92246	20.3573	16.721	117
chr14	46788120	46788442	182	5.80237	22.0129	18.2984	109
chr14	46788638	46788782	176	5.60347	21.3367	17.6532	59
chr14	46822071	46822300	184	6.24764	22.1823	18.4608	119
chr14	46832051	46832467	171	6.07533	20.8153	17.1541	210
chr14	46882833	46882976	94	3.87605	12.5343	9.4049	111
chr14	47189249	47189485	180	5.30301	21.7777	18.0725	110
chr14	47276687	47277305	235	7.40554	27.4639	23.5539	229
chr14	47386179	47386383	494	11.417	53.8732	49.4893	88
chr14	47472361	47472621	232	6.43516	27.1578	23.2584	106
chr14	47533764	47533996	94	4.06055	12.6369	9.49998	206
chr14	47560749	47560893	210	6.84473	24.8639	21.0368	50
chr14	47568239	47568590	200	6.80401	23.8222	20.033	118
chr14	48446112	48446412	157	5.48317	19.3819	15.7954	172
chr14	48446503	48446681	81	4.03299	11.1367	8.12647	133
chr14	49066168	49066545	126	5.67738	16.0505	12.665	339
chr14	49172000	49172180	159	5.77801	19.5153	15.9226	79
chr14	50062442	50062631	121	5.6013	15.4661	12.1161	116
chr14	50360620	50360754	160	6.28077	19.6956	16.0941	56
chr14	50370936	50371116	245	8.13091	28.4586	24.5214	80
chr14	50807701	50807874	89	4.44537	12.045	8.95859	81
chr14	50870311	50870572	122	5.08529	15.557	12.2016	146
chr14	50924883	50925147	162	5.52671	19.9095	16.2935	225
chr14	50930897	50931088	128	4.74856	16.2248	12.8289	77
chr14	50944463	50944597	145	6.14336	18.0577	14.5428	90
chr14	51008340	51008506	163	5.92716	19.9604	16.3418	51
chr14	51912511	51912733	130	4.03551	16.4944	13.0774	59
chr14	51913298	51913466	147	4.35652	18.2286	14.7053	43
chr14	51913578	51913712	98	3.66475	13.0004	9.83107	46
chr14	52008922	52009112	142	4.61634	17.726	14.2345	93
chr14	52104043	52104221	153	5.35209	18.9544	15.3885	72
chr14	52104285	52104503	169	5.62617	20.6275	16.9788	115
chr14	52124285	52124442	105	4.69417	13.7228	10.5035	55
chr14	52197431	52197664	122	5.49451	15.5779	12.2211	163
chr14	52244287	52244748	261	7.97318	30.1114	26.1339	281
chr14	52257832	52257981	145	5.98209	18.0549	14.5428	93
chr14	52279364	52279748	223	6.6896	26.2211	22.3502	207
chr14	54064610	54064755	96	4.60268	12.8056	9.65678	43
chr14	54253881	54254021	112	4.86423	14.5585	11.2772	49
chr14	54360820	54361058	156	5.80202	19.184	15.607	124
chr14	54426705	54426892	110	4.13123	14.3235	11.0581	104
chr14	54449103	54449238	107	4.7947	14.0157	10.7708	46
chr14	54582599	54582822	397	7.58143	44.0377	39.7951	126
chr14	54603271	54603590	169	5.61654	20.5956	16.9485	222
chr14	54606037	54606192	141	5.05212	17.5942	14.1098	101
chr14	54863961	54864204	143	5.2404	17.8477	14.3494	122
chr14	54876689	54876852	92	4.32912	12.3234	9.2094	58
chr14	54883159	54883387	96	4.18831	12.7769	9.63018	130
chr14	54894305	54894557	92	4.14169	12.3335	9.21865	123
chr14	55014985	55015203	164	5.83215	20.0832	16.4593	104
chr14	55147053	55147295	583	10.3146	62.8158	58.3221	102
chr14	55153175	55153336	126	4.78199	16.0009	12.6183	73
chr14	55478688	55478822	105	4.69417	13.7228	10.5035	76
chr14	55585153	55585333	91	4.04559	12.3033	9.19068	92
chr14	55590938	55591213	151	4.68476	18.6533	15.1077	80
chr14	55591622	55591860	185	5.15253	22.2868	18.561	106
chr14	55635529	55635663	90	3.92987	12.1853	9.08874	113
chr14	55681622	55682027	248	6.63482	28.7604	24.8161	300
chr14	55722042	55722295	160	4.53255	19.6369	16.0381	98
chr14	55724457	55724607	97	3.65224	12.9476	9.78877	107
chr14	55745576	55745776	293	6.4381	33.3622	29.3122	100
chr14	55884879	55885133	111	3.94364	14.4274	11.1549	78
chr14	56620475	56620716	115	4.84926	14.8559	11.5503	124
chr14	56667973	56668359	266	7.31866	30.6256	26.6347	258
chr14	56778284	56778425	110	5.02087	14.3091	11.0449	66
chr14	56849741	56849921	197	7.22748	23.5693	19.7889	102
chr14	57089213	57089361	144	5.05841	17.9718	14.4669	36
chr14	57104598	57104883	187	5.03848	22.5273	18.7926	194
chr14	57165749	57165891	113	4.46849	14.6241	11.3373	83
chr14	57398402	57398587	154	5.61498	19.0204	15.4516	111
chr14	57571407	57571630	205	7.17851	24.3984	20.5895	120
chr14	57664903	57665056	120	5.43201	15.4143	12.0732	38
chr14	57798008	57798228	155	5.92491	19.1325	15.5583	114
chr14	57825982	57826278	182	6.47382	21.9753	18.2623	55
chr14	57890120	57890281	131	5.32387	16.6192	13.195	62
chr14	57999299	57999456	105	4.81826	13.7449	10.524	43
chr14	58764357	58764597	479	12.03	52.3057	47.9428	107
chr14	59200832	59201434	191	6.20023	22.8933	19.1407	119
chr14	59440691	59440842	121	5.17157	15.4454	12.1021	116
chr14	59440890	59441120	164	6.10634	20.0646	16.4415	132
chr14	59533027	59533230	195	7.11364	23.2706	19.5042	82
chr14	60251350	60252005	227	6.67949	26.6433	22.7577	203
chr14	60265026	60265567	228	7.48553	26.7054	22.8181	116
chr14	60656123	60656294	176	5.38153	21.3198	17.637	103
chr14	60784490	60784671	197	6.28004	23.5767	19.7957	64
chr14	60975841	60976062	197	6.14668	23.5731	19.7924	124
chr14	61030507	61030645	113	5.42061	14.629	11.3373	61
chr14	61172815	61173183	180	5.85434	21.7796	18.0742	114
chr14	61354410	61354589	171	5.24751	20.8252	17.1634	120
chr14	61360220	61360508	304	7.31374	34.5186	30.4447	124
chr14	61439761	61440157	147	5.24256	18.2233	14.7001	94
chr14	61556760	61556991	73	3.94472	10.319	7.38276	126
chr14	61599407	61599598	97	4.77737	12.958	9.79819	126
chr14	61648815	61649098	252	8.03309	29.24	25.2844	105
chr14	61682420	61682690	205	5.04448	24.3346	20.528	149
chr14	62104060	62104208	121	5.6013	15.4661	12.1161	44
chr14	62508348	62508482	82	4.06131	11.2227	8.20612	94
chr14	62761050	62761335	161	5.3686	19.7629	16.1579	158
chr14	62761500	62761639	91	4.13495	12.3117	9.19834	107
chr14	62837090	62837902	162	5.18065	19.845	16.2351	93
chr14	63085086	63085267	104	4.58308	13.7174	10.4986	78
chr14	63231388	63231596	248	6.78853	28.8424	24.896	98
chr14	63245319	63245484	123	4.32691	15.6619	12.3001	104
chr14	63479397	63479545	150	5.37141	18.6407	15.0958	78
chr14	63606179	63606330	143	5.61644	17.8488	14.3503	97
chr14	63795374	63795541	81	3.96275	11.1974	8.18271	46
chr14	63860260	63860555	144	5.14558	17.9048	14.4036	117
chr14	64310021	64310175	84	4.15616	11.5082	8.46204	33
chr14	64440517	64440840	163	5.30836	19.9302	16.313	83
chr14	64949726	64950160	152	5.96851	18.8435	15.2883	358
chr14	65097977	65098349	98	4.25656	13.0002	9.83081	202
chr14	65343519	65344028	137	4.40843	17.2146	13.7509	403
chr14	65344077	65344219	89	3.67654	12.0416	8.95582	63
chr14	65358376	65358510	98	4.09292	13.0335	9.86194	35
chr14	65375802	65375969	105	3.73289	13.8003	10.5746	66
chr14	65837323	65837510	108	4.14233	14.0753	10.8263	95
chr14	65968465	65968812	131	4.06187	16.6142	13.1905	255
chr14	66111501	66111684	81	4.36572	11.2086	8.19294	74
chr14	66124355	66124583	121	4.94193	15.4815	12.1303	69
chr14	67008894	67009169	181	5.99602	21.8251	18.1178	187
chr14	67068808	67069026	526	10.1168	57.119	52.6949	101
chr14	67072124	67072404	110	4.46342	14.2927	11.0292	64
chr14	69174877	69175249	122	4.77711	15.6477	12.2866	292
chr14	69823527	69823684	127	5.29133	16.1532	12.7618	106
chr14	70153613	70153870	130	4.80977	16.4323	13.0189	60
chr14	70351225	70351480	159	4.19566	19.5696	15.9741	133
chr14	70443143	70443779	191	5.81861	22.8785	19.1264	171
chr14	70659161	70659397	104	4.89484	13.6159	10.4042	119
chr14	72710105	72710242	129	5.12636	16.3978	12.9864	50
chr14	73130578	73130780	137	4.5651	17.2034	13.7404	75
chr14	73143000	73143282	227	6.06609	26.6711	22.7847	180
chr14	73162293	73162725	230	6.25145	26.9348	23.0412	291
chr14	73237844	73238032	83	4.69786	11.4261	8.3857	35
chr14	73326046	73326263	142	5.33414	17.7715	14.2772	104
chr14	73374418	73374557	174	5.22667	21.1158	17.442	55
chr14	73385095	73385419	111	4.23639	14.4207	11.1488	79
chr14	73509854	73510064	251	6.60596	29.1089	25.1564	131
chr14	73510129	73510272	162	5.2833	19.8424	16.2341	98
chr14	73524834	73525076	255	8.3116	29.4658	25.5031	125
chr14	73632742	73632892	151	5.52151	18.7325	15.1828	58
chr14	74753508	74753677	134	5.3036	16.9321	13.4896	99
chr14	74962768	74962936	119	5.12975	15.3266	11.9908	74
chr14	75131098	75131255	158	5.75573	19.4482	15.8587	55
chr14	75233101	75233405	377	9.00576	41.9882	37.7776	116
chr14	75284094	75284450	163	6.36767	19.928	16.3111	201
chr14	75445789	75445951	155	6.07354	19.1331	15.5587	70
chr14	75754215	75754427	125	4.96951	15.9154	12.5378	86
chr14	75786874	75787213	242	6.11672	28.1343	24.2075	158
chr14	75828989	75829192	85	3.76467	11.6021	8.54876	171
chr14	76010687	76011064	220	7.03988	25.9093	22.047	247
chr14	76110634	76111167	202	6.89169	24.0726	20.2748	449
chr14	76567321	76567584	368	8.73022	41.0697	36.8738	125
chr14	76797626	76797794	138	5.41807	17.2713	13.8046	90
chr14	76828888	76829181	190	6.93193	22.7877	19.0393	75
chr14	76836395	76836544	145	6.14336	18.0577	14.5428	85
chr14	77874563	77874955	128	5.60177	16.2456	12.8485	153
chr14	78536819	78537042	105	4.71213	13.7754	10.5522	96
chr14	78537093	78537331	175	6.07868	21.2453	17.566	116
chr14	78725056	78725190	98	5.05923	12.9974	9.8282	57
chr14	78732823	78732959	113	5.42061	14.629	11.3373	25
chr14	78849017	78849385	186	6.62808	22.4121	18.6816	103
chr14	79047996	79048204	82	4.37486	11.2332	8.21562	44
chr14	79390294	79390719	197	7.21683	23.5415	19.7655	264
chr14	79390771	79390914	120	5.56613	15.3773	12.0383	59
chr14	79397798	79397992	113	5.42061	14.629	11.3373	144
chr14	79426404	79426640	197	7.22748	23.5693	19.7889	124
chr14	79480887	79481239	214	5.60482	25.2682	21.4284	164
chr14	79587263	79587540	192	6.52722	23.0178	19.2607	172
chr14	79587643	79587785	161	5.86889	19.7874	16.1813	57
chr14	86335292	86335501	170	6.67557	20.7362	17.083	99
chr14	86445252	86445524	203	6.74764	24.1175	20.318	109
chr14	86484354	86484675	274	8.67297	31.508	27.4968	162
chr14	87141085	87141385	229	7.3567	26.8325	22.9419	189
chr14	87415935	87416325	142	5.20386	17.7304	14.2387	51
chr14	99046251	99046474	132	5.33444	16.6499	13.2241	64
chr14	100132648	100132782	79	4.28515	10.9909	7.99238	66
chr14	100134330	100134615	176	6.26184	21.3641	17.6795	93
chr14	100285844	100286096	326	7.15112	36.8011	32.6806	118
chr14	100423865	100424094	163	6.06815	19.9556	16.3373	121
chr14	100459085	100459219	164	5.83215	20.0832	16.4593	52
chr14	101494187	101494395	145	6.14336	18.0577	14.5428	102
chr14	101640421	101640715	121	5.6013	15.4661	12.1161	216
chr14	101729655	101729802	133	5.51476	16.784	13.3501	66
chr14	102982443	102982634	169	5.40071	20.6308	16.9821	44
chr14	102982876	102983017	132	4.79106	16.7072	13.278	46
chr14	103051526	103051672	115	5.34741	14.8177	11.5141	82
chr14	103070105	103070501	163	5.31676	19.9596	16.3411	320
chr14	103099629	103099834	122	4.37984	15.5554	12.2001	93
chr14	103346724	103347072	209	6.1207	24.758	20.9343	120
chr14	104522478	104522751	177	6.79032	21.4892	17.7995	202
chr14	105177138	105177569	163	5.68197	20.0178	16.3967	193
chr14	105232554	105232693	113	5.42061	14.629	11.3373	65
chr14	105258592	105258930	270	7.78257	31.0925	27.0918	158
chr14	118001375	118001522	109	5.11113	14.1979	10.941	62
chr14	118038893	118039031	101	3.86997	13.3167	10.1254	66
chr14	118137028	118137182	157	5.04364	19.3447	15.7603	110
chr14	118674819	118675028	127	4.44683	16.1173	12.728	84
chr14	118714462	118714651	371	7.78008	41.3185	37.1175	92
chr14	118925036	118925205	127	5.03292	16.1115	12.7225	59
chr14	118934725	118934997	169	4.82285	20.5645	16.9189	216
chr14	118937627	118938068	162	4.65508	19.8496	16.2363	82
chr14	118952051	118952191	126	4.43454	16.0709	12.6844	96
chr14	118960856	118961032	216	7.58885	25.4947	21.6452	105
chr14	120137654	120138102	219	7.01113	25.8241	21.9646	332
chr14	120275568	120275729	78	3.85403	10.8521	7.86408	112
chr14	120406958	120407096	91	4.21963	12.2882	9.17654	22
chr14	120477325	120477558	107	4.38545	14.0329	10.7867	42
chr14	120477745	120478234	180	5.49715	21.74	18.0363	113
chr14	120831959	120832200	270	7.02368	31.0659	27.0657	133
chr14	120911664	120911802	93	4.50411	12.5256	9.39679	41
chr14	121238859	121239003	173	5.28623	20.9689	17.3014	99
chr14	121252605	121252855	246	5.65471	28.6395	24.6982	88
chr14	121378418	121378763	92	3.82378	12.3413	9.22606	288
chr14	121797746	121797974	138	4.962	17.2913	13.8237	113
chr14	121878249	121878449	129	4.68829	16.3498	12.9407	104
chr14	121878592	121878784	83	3.84077	11.341	8.31545	67
chr14	122104831	122105024	160	5.21763	19.611	16.0137	92
chr14	122106873	122107127	168	5.06031	20.4774	16.8356	133
chr14	122181514	122181857	190	6.29489	22.758	19.0107	268
chr14	122534063	122534479	118	4.95036	15.1587	11.8336	133
chr14	122548627	122548800	114	5.31058	14.7221	11.4245	58
chr14	122902927	122903233	165	4.89918	20.192	16.5631	58
chr14	122912901	122913316	122	4.87304	15.6141	12.2553	252
chr14	122983379	122983578	182	5.44457	21.9321	18.2206	58
chr15	3232604	3232779	119	4.22995	15.288	11.9546	103
chr15	3270849	3270989	117	4.69091	15.0351	11.7181	82
chr15	3273212	3273432	83	4.09728	11.3314	8.30652	89
chr15	3279261	3279512	137	5.81117	17.1947	13.7318	61
chr15	3489279	3489461	172	6.58533	20.9487	17.2819	126
chr15	3979081	3979640	129	5.78198	16.3168	12.9099	336
chr15	3995455	3996201	260	7.42518	29.9858	26.0109	377
chr15	5116191	5116577	186	5.46615	22.3957	18.6656	274
chr15	5116813	5116978	117	4.32389	15.042	11.7244	76
chr15	5143950	5144165	161	5.86889	19.7874	16.1813	113
chr15	5158820	5159095	166	6.02283	20.2422	16.6112	95
chr15	6909754	6909938	155	5.19039	19.1488	15.5739	68
chr15	7039187	7039425	516	10.3395	56.0848	51.6725	124
chr15	7129562	7129699	118	4.44454	15.1691	11.8433	55
chr15	7135997	7136164	351	5.53176	39.3447	35.1771	69
chr15	7137651	7137958	540	6.47955	58.4789	54.0379	154
chr15	7138568	7138786	360	5.21748	40.2148	36.0319	117
chr15	7143811	7143969	147	3.70889	18.2799	14.754	68
chr15	7167944	7168118	108	3.56883	14.0494	10.8021	120
chr15	7247402	7247544	138	4.86979	17.3216	13.8522	73
chr15	8099160	8099370	235	7.95023	27.4608	23.5511	105
chr15	8109220	8109402	123	5.41694	15.7527	12.3854	70
chr15	8168799	8169034	179	6.8661	21.6864	17.9846	52
chr15	8169167	8169301	129	5.78198	16.3168	12.9099	91
chr15	9071137	9071275	115	4.28754	14.9079	11.5991	63
chr15	9135211	9135362	96	4.39274	12.8219	9.67203	34
chr15	9140319	9140796	219	6.85551	25.8229	21.9635	381
chr15	9180378	9180545	90	4.87855	12.204	9.09844	63
chr15	9565484	9565684	326	9.57641	36.7665	32.6465	117
chr15	10206503	10206704	132	3.9613	16.706	13.277	155
chr15	10238574	10238715	145	5.55361	18.0552	14.5428	54
chr15	10470669	10470824	119	5.10909	15.2677	11.9356	127
chr15	10485793	10486162	147	5.89642	18.2345	14.711	194
chr15	10633473	10633637	250	5.81417	28.9501	25.0011	83
chr15	10981455	10981864	204	6.22294	24.2525	20.4488	110
chr15	11398801	11399043	168	4.80494	20.4889	16.8465	80
chr15	11971972	11972107	133	5.39876	16.8363	13.3995	35
chr15	11995588	11996223	204	6.64167	24.2568	20.4529	417
chr15	12117642	12118012	120	4.40481	15.3381	12.0017	202
chr15	12204868	12205074	110	4.20062	14.2899	11.0266	48
chr15	12321442	12321645	127	4.94367	16.1834	12.7903	111
chr15	12824495	12824795	149	5.31543	18.4601	14.9241	173
chr15	25622225	25622378	134	4.5629	16.8729	13.4338	41
chr15	25622487	25622765	150	4.75506	18.5975	15.0549	99
chr15	25633151	25633285	166	5.10541	20.2916	16.658	59
chr15	25915116	25915367	271	6.44745	31.1866	27.1844	129
chr15	25933512	25933674	111	3.76488	14.4581	11.1832	66
chr15	25975683	25975868	105	5.23992	13.8059	10.5746	111
chr15	25984109	25984384	291	7.81686	33.247	29.1992	141
chr15	27444944	27445212	305	8.09268	34.6516	30.5733	148
chr15	27564842	27565011	122	4.47569	15.5947	12.2369	61
chr15	27630662	27630899	208	5.5569	24.683	20.8614	106
chr15	27681554	27681783	99	4.58689	13.0835	9.90852	193
chr15	27931968	27932109	145	5.20688	18.1065	14.5894	71
chr15	28159004	28159142	158	6.16852	19.3923	15.8051	82
chr15	30271401	30271541	153	6.32404	18.947	15.3819	59
chr15	30285782	30286150	857	16.2431	90.5477	85.7399	154
chr15	31224157	31224441	186	4.91297	22.3306	18.603	85
chr15	31254108	31254260	170	3.81409	20.7374	17.0842	84
chr15	31255251	31255438	266	4.59201	30.5998	26.6097	80
chr15	31343768	31343920	125	4.85896	15.9124	12.5351	41
chr15	31453478	31453741	132	4.9783	16.6443	13.2188	159
chr15	31530865	31531013	142	5.10268	17.7626	14.2691	79
chr15	31543217	31543418	243	6.14277	28.2368	24.3073	95
chr15	31568677	31568927	350	6.45682	39.2138	35.0483	126
chr15	31606931	31607136	141	5.06048	17.6221	14.1362	78
chr15	34022021	34022209	113	5.42061	14.629	11.3373	71
chr15	34082322	34082825	191	6.6599	22.9536	19.1988	190
chr15	34238078	34238284	151	5.65545	18.7495	15.1991	136
chr15	34292657	34292791	126	5.51397	16.0127	12.6295	55
chr15	34443055	34443377	123	5.54554	15.7107	12.346	33
chr15	35155467	35155890	169	6.46522	20.6272	16.9787	82
chr15	35371329	35371752	153	6.32404	18.947	15.3819	187
chr15	35876444	35876578	121	5.6013	15.4661	12.1161	73
chr15	35937832	35938220	283	8.22811	32.4246	28.3945	239
chr15	36080821	36080955	113	5.42061	14.629	11.3373	55
chr15	36173758	36174058	98	5.05923	12.9974	9.8282	150
chr15	36282465	36282654	87	4.07982	11.848	8.77628	103
chr15	36282898	36283394	164	5.46693	20.096	16.4717	227
chr15	36500594	36500743	194	5.47622	23.2026	19.4385	74
chr15	36608031	36608167	104	4.2834	13.6889	10.4721	52
chr15	36608976	36609249	165	5.2762	20.1888	16.56	166
chr15	36609396	36609685	151	5.06236	18.6993	15.1515	173
chr15	36716399	36716638	168	6.12164	20.5302	16.8862	129
chr15	36793791	36794014	159	4.74951	19.5827	15.9868	112
chr15	36938826	36939013	148	4.9855	18.4259	14.8917	121
chr15	36991466	36991603	91	4.41809	12.2783	9.16751	87
chr15	37007422	37007688	148	5.28787	18.3708	14.8397	149
chr15	37120659	37120836	207	7.40816	24.5268	20.7104	100
chr15	37135738	37135911	157	5.59742	19.3578	15.7723	75
chr15	37328754	37328917	119	5.1194	15.2971	11.9631	86
chr15	37459265	37459411	131	5.29241	16.5274	13.1083	76
chr15	37960624	37960997	183	6.08491	22.1057	18.3873	262
chr15	37961145	37961569	197	6.25714	23.5036	19.729	262
chr15	38268731	38268915	140	5.3645	17.4892	14.0107	79
chr15	38431727	38432009	291	7.96017	33.1869	29.1404	174
chr15	38470489	38470781	96	3.34892	12.7511	9.60618	188
chr15	38519038	38519697	228	6.43947	26.7309	22.843	343
chr15	38661846	38662054	100	4.43101	13.2497	10.0631	20
chr15	39112513	39112687	173	5.74428	21.0154	17.3459	81
chr15	39112768	39113059	101	4.46218	13.3463	10.1528	64
chr15	39810897	39811044	91	3.48184	12.2174	9.1112	108
chr15	40144380	40144519	130	5.52038	16.4146	13.002	51
chr15	43282449	43282832	162	6.50473	19.8484	16.2351	131
chr15	43477127	43477280	121	5.6013	15.4661	12.1161	85
chr15	43477411	43477640	121	5.6013	15.4661	12.1161	127
chr15	44427427	44427569	164	5.97461	20.1005	16.4759	45
chr15	44619201	44619748	226	7.24798	26.5187	22.6367	441
chr15	44678764	44678905	133	5.36641	16.7427	13.3114	64
chr15	44683611	44683781	109	5.24769	14.1915	10.935	106
chr15	44690208	44690355	98	5.05923	12.9974	9.8282	47
chr15	44748167	44748386	120	5.30035	15.4366	12.0941	95
chr15	51834205	51834395	104	5.19453	13.6925	10.4751	83
chr15	51865257	51865428	208	6.93285	24.6564	20.8357	93
chr15	51865522	51865694	215	7.03103	25.4106	21.5665	87
chr15	52458881	52459077	197	7.22748	23.5693	19.7889	77
chr15	53115268	53115495	215	6.19233	25.4339	21.5893	126
chr15	53196269	53196429	202	5.31269	24.0594	20.262	82
chr15	53224219	53224403	186	6.0549	22.4305	18.699	101
chr15	53902529	53902692	118	5.47394	15.143	11.8189	34
chr15	54033853	54034022	98	5.05923	12.9974	9.8282	49
chr15	54863280	54863554	218	6.5459	25.7551	21.8976	179
chr15	54866553	54866747	231	6.40391	27.0473	23.1507	102
chr15	54953575	54953796	372	7.94824	41.465	37.2619	86
chr15	54954061	54954243	199	5.60272	23.6888	19.904	113
chr15	54963166	54963471	227	5.15693	26.6719	22.7854	208
chr15	54966041	54966272	353	6.79528	39.4969	35.3268	134
chr15	55071951	55072265	157	6.29723	19.3087	15.7259	233
chr15	55112338	55112570	161	5.26673	19.7842	16.1784	146
chr15	55120880	55121048	78	3.92355	10.8013	7.8173	61
chr15	55557192	55557781	137	5.39689	17.2089	13.7456	300
chr15	55906732	55906948	118	4.64411	15.2117	11.8833	133
chr15	57912088	57912411	101	4.58066	13.3876	10.1915	53
chr15	58033976	58034344	208	6.21228	24.6459	20.8256	259
chr15	58076133	58076489	180	5.72495	21.7515	18.047	247
chr15	58076647	58077052	140	5.0438	17.5664	14.0836	339
chr15	58134946	58135358	123	5.14539	15.7324	12.3665	326
chr15	58141305	58141568	110	4.78173	14.3147	11.0501	56
chr15	58214661	58214835	89	3.96574	12.0342	8.94873	88
chr15	58383488	58383690	145	6.14336	18.0577	14.5428	129
chr15	58415332	58415501	93	4.37673	12.4657	9.34124	114
chr15	58888471	58888926	134	4.73731	16.8553	13.4175	352
chr15	58933762	58934003	115	4.45959	14.9081	11.5992	176
chr15	58988973	58989143	124	3.62066	15.7805	12.4114	79
chr15	58999189	58999335	114	3.39316	14.7837	11.4824	61
chr15	59035776	59035951	166	4.76365	20.3141	16.6798	85
chr15	59047923	59048075	141	4.09178	17.608	14.1234	97
chr15	59064421	59064706	188	4.5378	22.5431	18.8077	113
chr15	59081983	59082240	195	4.55464	23.2722	19.5058	84
chr15	59246178	59246536	144	5.26815	17.9363	14.4333	263
chr15	59314737	59315073	202	5.6848	24.0003	20.205	206
chr15	59374017	59374377	95	4.45013	12.6833	9.54315	116
chr15	59392173	59392319	153	6.31473	18.9231	15.3637	54
chr15	59476661	59476813	177	5.21409	21.4355	17.7478	58
chr15	59549058	59549219	192	5.34037	23.0479	19.2898	59
chr15	59648351	59648742	264	4.77471	30.4848	26.4971	222
chr15	59673997	59674282	159	5.80046	19.5828	15.9868	201
chr15	59728169	59728328	173	5.19695	21.0028	17.3337	73
chr15	60925789	60926057	305	9.21503	34.6377	30.5596	174
chr15	60994062	60994231	171	5.81726	20.8474	17.185	81
chr15	61913560	61913731	188	7.04679	22.6224	18.8801	65
chr15	61939376	61939621	170	6.48	20.667	17.0167	114
chr15	62017278	62017448	175	6.06691	21.2097	17.5318	54
chr15	62017656	62017876	140	5.51547	17.5565	14.0745	108
chr15	62079675	62079922	173	5.88123	21.0498	17.3788	164
chr15	62114874	62115045	86	3.94835	11.7007	8.64011	103
chr15	62212272	62212559	295	5.92388	33.5567	29.5026	174
chr15	62212631	62212820	200	4.93332	23.8154	20.0264	106
chr15	62255742	62255937	255	6.84505	29.5013	25.5376	83
chr15	62258077	62258211	82	3.91134	11.3061	8.28332	30
chr15	62295305	62295678	446	10.0612	48.9827	44.6655	153
chr15	62304086	62304345	90	4.85961	12.1573	9.06282	73
chr15	62645052	62645225	216	7.58885	25.4947	21.6452	75
chr15	62712491	62712797	315	8.41279	35.6603	31.5638	120
chr15	62903065	62903358	235	7.95023	27.4608	23.5511	170
chr15	63998027	63998331	147	5.13297	18.2246	14.7014	186
chr15	64023855	64024083	171	5.68461	20.82	17.1587	94
chr15	64163576	64163854	260	7.43941	30.0306	26.0548	196
chr15	64345192	64345341	143	4.83857	17.8957	14.3948	82
chr15	64382810	64382977	110	4.38556	14.3419	11.0752	104
chr15	64448639	64448795	129	5.78198	16.3168	12.9099	116
chr15	65786931	65787196	118	5.35888	15.2214	11.892	141
chr15	66577368	66577655	215	7.5594	25.4173	21.573	191
chr15	66906303	66906503	91	3.80838	12.2841	9.17274	153
chr15	66969687	66969892	142	4.25425	17.7733	14.2789	96
chr15	67013622	67013791	205	5.66143	24.3082	20.5026	68
chr15	67161844	67162047	91	4.40128	12.2297	9.12195	41
chr15	67176706	67176929	87	3.38274	11.7837	8.71696	13
chr15	67434323	67434510	138	5.87849	17.3719	13.8999	112
chr15	68258640	68258816	106	4.44335	13.9133	10.6747	75
chr15	68363163	68363712	157	5.59742	19.3578	15.7723	206
chr15	68994030	68994212	145	5.5645	18.0875	14.5713	103
chr15	72034150	72034289	89	4.05563	12.054	8.96709	48
chr15	73060718	73061324	222	6.27292	26.1478	22.2791	393
chr15	73067735	73067947	88	4.19232	11.9095	8.83341	110
chr15	73090201	73091039	263	6.94634	30.3222	26.3404	670
chr15	73512564	73512888	133	5.02992	16.8109	13.3756	217
chr15	74720954	74721159	112	3.84577	14.553	11.2722	39
chr15	74930445	74930595	94	3.75185	12.5902	9.45685	79
chr15	74955524	74955793	102	3.45095	13.4778	10.2753	242
chr15	75085480	75085836	469	8.15162	51.2619	46.9131	271
chr15	75314493	75314713	369	7.73528	41.139	36.9405	116
chr15	75320125	75320351	152	5.66646	18.7824	15.2303	92
chr15	75376831	75376974	170	6.31845	20.662	17.0119	90
chr15	75423326	75423488	98	5.05923	12.9974	9.8282	126
chr15	75616342	75616712	126	4.49929	15.9968	12.6146	301
chr15	75835609	75835785	150	5.23586	18.5697	15.0285	66
chr15	75841736	75842096	141	5.52651	17.5886	14.1046	108
chr15	76080743	76080989	186	4.76887	22.3587	18.6302	126
chr15	76091519	76091655	126	4.12824	16.0465	12.6614	40
chr15	76343487	76343670	117	4.40519	15.0292	11.7126	69
chr15	76477272	76477520	128	4.17741	16.2549	12.8573	90
chr15	76511902	76512049	117	3.97031	15.0903	11.7696	63
chr15	76607429	76607744	292	7.66954	33.2745	29.2262	142
chr15	76616468	76616758	102	3.82409	13.4004	10.2033	131
chr15	76671587	76671841	106	4.43601	13.8894	10.6525	151
chr15	76678543	76678685	116	4.87642	14.9376	11.6268	105
chr15	76710404	76710657	121	4.13763	15.5068	12.1541	122
chr15	76899775	76899918	136	4.63373	17.1393	13.6849	70
chr15	76948382	76948533	134	5.05614	16.8951	13.4548	79
chr15	77153835	77153998	98	4.08082	12.9913	9.8282	99
chr15	77264449	77264583	162	6.50473	19.8484	16.2351	77
chr15	77358816	77359005	72	3.72158	10.1686	7.24421	165
chr15	77382421	77382607	91	4.11483	12.2466	9.13786	98
chr15	77857879	77858020	120	4.33142	15.3744	12.0358	46
chr15	77928814	77928968	169	4.7503	20.593	16.9462	64
chr15	78369022	78369251	181	5.63333	21.8333	18.1255	114
chr15	78468464	78468648	223	5.13215	26.1879	22.3181	80
chr15	78840257	78840492	190	4.87084	22.8316	19.0814	172
chr15	79022881	79023076	112	4.36593	14.5818	11.2989	94
chr15	79062794	79062930	95	4.09147	12.7425	9.59812	99
chr15	79075138	79075322	98	4.27048	13.0454	9.87275	133
chr15	79328082	79328251	101	4.01648	13.3257	10.1336	39
chr15	79546782	79547025	105	4.41414	13.8182	10.5864	88
chr15	79659015	79659189	107	4.28613	13.9992	10.7551	49
chr15	79670780	79671024	136	4.91418	17.1292	13.6753	188
chr15	79774195	79774342	106	4.35776	13.9401	10.6998	40
chr15	79927616	79927799	99	4.03029	13.0954	9.91947	90
chr15	80133168	80133398	148	4.96289	18.345	14.8155	121
chr15	80225249	80225455	139	5.22872	17.4426	13.9668	118
chr15	80233686	80234265	190	5.68142	22.7952	19.0464	430
chr15	80264188	80264419	117	4.33001	15.0645	11.7453	127
chr15	80876449	80876644	132	5.35571	16.7117	13.2822	112
chr15	80977746	80977880	78	3.95035	10.8839	7.89365	41
chr15	81360559	81360695	119	5.24392	15.2822	11.9492	75
chr15	81466060	81466311	201	6.13764	23.9677	20.1738	148
chr15	81514289	81514553	148	5.5371	18.3934	14.8612	124
chr15	81523251	81523483	145	4.978	18.0478	14.5389	102
chr15	81585366	81585588	117	4.50097	15.051	11.7328	161
chr15	81729994	81730166	124	4.83411	15.8323	12.4601	66
chr15	81810771	81810923	132	4.21607	16.7137	13.284	59
chr15	81858187	81858434	131	4.17675	16.545	13.1252	32
chr15	81872179	81872738	130	4.63914	16.5046	13.0869	439
chr15	81960783	81960971	148	5.16681	18.3386	14.8095	82
chr15	81989795	81989955	118	4.73921	15.19	11.8629	71
chr15	82015980	82016588	204	5.96417	24.2091	20.407	108
chr15	82127683	82127907	96	4.02139	12.7829	9.63548	80
chr15	82147080	82147216	93	3.72842	12.4983	9.3715	44
chr15	82184747	82184900	119	4.14266	15.2372	11.9073	54
chr15	82338837	82339060	146	4.49987	18.2208	14.6979	44
chr15	82354070	82354468	142	4.39178	17.7653	14.2716	57
chr15	82361773	82361907	92	4.44355	12.3518	9.23572	69
chr15	82380000	82380189	192	5.43024	23.024	19.2667	83
chr15	82643897	82644038	170	5.77538	20.7141	17.0618	106
chr15	82766030	82766196	141	5.06048	17.6221	14.1362	96
chr15	83100100	83100238	140	4.83548	17.543	14.0616	49
chr15	83149058	83149295	230	6.025	26.9335	23.0401	122
chr15	83350366	83350581	104	4.29005	13.7114	10.4928	89
chr15	83367394	83367565	205	6.38153	24.3368	20.53	81
chr15	83432814	83432992	173	5.52234	21.0563	17.3849	91
chr15	83510887	83511058	195	6.4685	23.2866	19.5196	63
chr15	84079952	84080092	186	5.35579	22.3558	18.6275	65
chr15	84115101	84115536	155	4.23146	19.1565	15.5809	110
chr15	84133514	84133793	179	4.91669	21.6522	17.9557	176
chr15	84167990	84168143	103	3.92961	13.55	10.343	91
chr15	84168550	84168724	200	5.2592	23.8332	20.0436	110
chr15	84192210	84192457	123	4.19447	15.7384	12.3721	178
chr15	84829488	84829669	116	4.58406	15.0123	11.6964	102
chr15	84923138	84923393	165	5.36775	20.1372	16.5108	177
chr15	85036968	85037129	137	4.5589	17.1795	13.7189	41
chr15	85336499	85336917	152	5.19562	18.8011	15.2482	103
chr15	85606202	85606383	81	3.56915	11.1363	8.12634	85
chr15	85634787	85635081	169	5.49961	20.5915	16.9447	108
chr15	85762984	85763119	103	4.99035	13.5248	10.3194	81
chr15	85771373	85771507	104	4.11297	13.6788	10.4623	44
chr15	85776910	85777056	145	4.89629	18.1052	14.5883	54
chr15	85811576	85811862	168	4.64468	20.461	16.8199	204
chr15	85832129	85832351	107	3.96938	13.9807	10.738	57
chr15	85859460	85859594	126	4.28001	16.0833	12.6959	77
chr15	85879140	85879275	108	4.31877	14.1122	10.8605	88
chr15	85962808	85962966	116	4.07076	14.9473	11.636	73
chr15	86177173	86177417	118	3.97951	15.1296	11.8064	180
chr15	86214332	86214594	98	4.1806	13.0444	9.87193	221
chr15	87321176	87321348	180	5.72495	21.7515	18.047	107
chr15	88190721	88190909	97	4.22899	12.9103	9.75395	57
chr15	88651172	88651321	95	4.46678	12.7324	9.58893	23
chr15	88819120	88819359	134	4.19047	16.8979	13.4576	89
chr15	88850598	88850863	333	6.12557	37.5147	33.3815	98
chr15	88851999	88852147	108	3.58633	14.1334	10.8805	24
chr15	88861899	88862049	130	3.20501	16.4461	13.032	62
chr15	88870923	88871094	116	3.04762	14.9492	11.6379	70
chr15	88875655	88876101	444	7.23748	48.81	44.4955	234
chr15	89122993	89123179	105	4.13635	13.7636	10.5414	74
chr15	89128444	89128789	130	4.29305	16.4374	13.0235	97
chr15	89196503	89196725	249	6.43893	28.9399	24.9911	124
chr15	89315154	89315561	107	4.20812	14.0222	10.7766	259
chr15	89429434	89429639	98	4.0748	12.9703	9.80969	131
chr15	89591926	89592088	93	4.39283	12.5136	9.38572	117
chr15	90224200	90224669	189	6.43558	22.7466	18.9998	112
chr15	90679387	90679534	95	4.34622	12.6797	9.53988	86
chr15	91124646	91124818	76	4.51717	10.6643	7.68998	28
chr15	91191726	91191903	180	6.56599	21.7901	18.0842	83
chr15	91282951	91283099	88	4.77893	11.9573	8.87752	39
chr15	91573131	91573265	120	5.16106	15.4156	12.0742	107
chr15	91673239	91673388	137	5.96267	17.1808	13.7189	53
chr15	93275327	93275509	177	5.76391	21.4813	17.7919	84
chr15	94543872	94544038	103	4.43734	13.5815	10.3722	103
chr15	94589638	94589967	231	7.43639	27.0606	23.1637	106
chr15	95790718	95790955	138	4.67329	17.287	13.8195	66
chr15	95989815	95989956	113	5.42061	14.629	11.3373	58
chr15	96285452	96285737	99	3.69004	13.1069	9.93044	42
chr15	96460678	96460888	128	4.24527	16.2419	12.8452	111
chr15	96476513	96476739	125	5.19658	15.8808	12.5056	118
chr15	96547291	96547507	483	8.34787	52.6958	48.3273	112
chr15	96547915	96548123	219	5.35839	25.7603	21.9026	80
chr15	96709456	96710188	197	5.76156	23.4841	19.7104	164
chr15	96743329	96743667	643	10.159	68.9532	64.3877	131
chr15	96749595	96749748	128	5.19016	16.2267	12.8305	90
chr15	96936752	96936928	145	5.81978	18.024	14.5162	72
chr15	96953498	96953665	78	4.45404	10.8215	7.83614	112
chr15	97270282	97270450	176	5.61263	21.3682	17.6833	73
chr15	97276626	97276815	203	5.84072	24.1765	20.3753	68
chr15	97705700	97705961	210	6.54833	24.868	21.0407	141
chr15	97784268	97784417	141	4.59779	17.6536	14.1659	64
chr15	97964058	97964371	92	4.57247	12.3989	9.27946	64
chr15	98093157	98093661	203	6.6025	24.1382	20.3382	234
chr15	98145413	98145640	202	6.42099	24.023	20.2269	118
chr15	98145731	98145883	115	4.84926	14.8559	11.5503	67
chr15	98534046	98534453	190	5.90853	22.7785	19.0307	178
chr15	98662640	98663026	168	5.70352	20.4839	16.8418	304
chr15	98677416	98677675	101	4.02759	13.3666	10.1721	88
chr15	98699490	98699667	98	4.45633	13.0148	9.84412	73
chr15	98831369	98831590	178	5.43048	21.4984	17.8081	165
chr15	98928671	98928830	117	5.15609	15.0398	11.7222	53
chr15	98933977	98934257	131	4.94447	16.5346	13.1152	117
chr15	98985704	98985848	95	4.35391	12.7032	9.56167	113
chr15	99074646	99075125	105	4.48304	13.7263	10.5065	187
chr15	99088313	99088582	101	4.01648	13.3257	10.1336	76
chr15	99096594	99096730	88	3.4763	11.9585	8.87867	70
chr15	99252020	99252218	130	4.70994	16.4255	13.0125	127
chr15	99295152	99295476	114	4.69986	14.7326	11.4342	203
chr15	99370299	99370643	171	5.95171	20.8582	17.1952	259
chr15	99416558	99416692	81	4.13348	11.1517	8.14072	29
chr15	99702339	99702577	109	4.11457	14.2604	10.9993	114
chr15	99725433	99725595	133	4.30561	16.7914	13.3573	85
chr15	99865613	99865794	141	4.58551	17.6056	14.1209	111
chr15	99972594	99972728	90	4.48096	12.1447	9.05115	22
chr15	99972788	99972975	118	5.0886	15.2092	11.8811	65
chr15	99973140	99973297	86	4.42006	11.6639	8.60605	110
chr15	100038376	100038863	261	6.7667	30.1474	26.1693	221
chr15	100227605	100227745	87	3.84	11.8698	8.79663	87
chr15	100422858	100423164	134	4.56924	16.8969	13.4565	215
chr15	100468740	100468899	101	4.16704	13.2906	10.101	74
chr15	100494996	100495335	176	5.70516	21.2858	17.6046	220
chr15	100551965	100552244	158	5.63868	19.4867	15.8952	115
chr15	100600156	100600309	97	4.40846	12.8697	9.71648	96
chr15	100615207	100615384	140	4.18871	17.4778	14.0002	89
chr15	101145495	101145708	96	3.56281	12.8091	9.65985	113
chr15	101173732	101173887	94	4.05442	12.6159	9.48065	116
chr15	101246276	101246644	180	5.12204	21.8001	18.0938	293
chr15	102003077	102003230	85	3.83755	11.5956	8.543	83
chr15	102016901	102017046	154	4.96342	19.0477	15.4776	76
chr15	102026553	102026763	130	4.46973	16.5185	13.0999	142
chr15	102065605	102065949	190	5.9285	22.8459	19.0953	254
chr15	102073607	102073963	168	5.59739	20.5322	16.8879	250
chr15	102136010	102136157	77	3.82318	10.7532	7.77289	70
chr15	102136271	102136514	96	4.19503	12.799	9.65076	165
chr15	102186388	102186568	162	4.89765	19.8398	16.2316	96
chr15	102296127	102296370	122	5.22482	15.5959	12.2377	110
chr15	102350716	102350890	104	4.45247	13.6295	10.4168	122
chr15	102405381	102405599	127	4.22437	16.156	12.7642	119
chr15	102406768	102406909	123	4.2554	15.6856	12.3224	90
chr15	102470227	102470507	165	6.47215	20.2049	16.5755	209
chr15	102470866	102471154	166	6.51799	20.3255	16.6904	169
chr15	102510698	102510915	80	4.01201	11.0728	8.06789	84
chr15	102518508	102518788	101	3.81943	13.3816	10.1859	167
chr15	102625271	102625718	123	4.80952	15.7528	12.3854	378
chr15	102670815	102671284	165	5.1761	20.1933	16.5644	261
chr15	102722191	102722427	81	4.13348	11.1517	8.14072	215
chr15	103182304	103182482	143	4.64759	17.8475	14.3494	80
chr15	103239552	103239686	101	4.66758	13.3163	10.125	19
chr15	103239771	103239982	131	5.31334	16.5885	13.1662	123
chr15	103258296	103258691	541	9.88098	58.6413	54.1983	108
chr15	103272775	103273086	203	6.74764	24.1175	20.318	219
chr15	103305299	103305492	137	4.25384	17.1737	13.7176	122
chr16	3236055	3236198	105	3.01105	13.7384	10.518	99
chr16	3241148	3241293	171	4.50785	20.799	17.1384	107
chr16	3246523	3246760	216	7.58885	25.4947	21.6452	104
chr16	3271931	3272072	121	5.6013	15.4661	12.1161	67
chr16	3847089	3847350	104	4.29005	13.7114	10.4928	125
chr16	3884524	3884843	90	4.17669	12.1539	9.0598	93
chr16	3908476	3908699	107	4.47294	14.0092	10.7646	102
chr16	4003740	4003995	135	5.19736	16.9785	13.5335	93
chr16	4077457	4078029	195	6.08273	23.3617	19.5923	318
chr16	4214166	4214415	112	4.52932	14.51	11.2318	25
chr16	4474991	4475460	173	5.73424	20.9826	17.3144	210
chr16	4541779	4542183	141	5.05212	17.5942	14.1098	340
chr16	4683942	4684103	199	5.7093	23.6934	19.9086	73
chr16	4684163	4684311	124	4.61638	15.7711	12.4027	95
chr16	4719194	4719354	86	4.2322	11.7345	8.67154	92
chr16	4945487	4945660	184	5.51852	22.2042	18.4819	92
chr16	4964070	4964234	88	3.86208	11.9477	8.86885	93
chr16	4964300	4964541	125	4.49284	15.9732	12.5922	108
chr16	5013455	5013617	131	4.39771	16.5512	13.1311	73
chr16	5233555	5234026	157	5.71168	19.315	15.7319	128
chr16	5255997	5256206	117	4.33001	15.0645	11.7453	100
chr16	5306651	5306888	117	4.6064	15.0867	11.7661	108
chr16	6776666	6776832	98	5.05923	12.9974	9.8282	49
chr16	7090256	7090448	311	7.79221	35.215	31.1263	98
chr16	7727234	7727392	121	5.6013	15.4661	12.1161	108
chr16	8470680	8470839	166	6.34942	20.3136	16.6794	73
chr16	8470910	8471062	101	4.91368	13.3224	10.1305	82
chr16	8738895	8739032	157	5.24847	19.3504	15.7655	52
chr16	8829148	8829293	101	4.02759	13.3666	10.1721	72
chr16	8829723	8829986	130	4.52841	16.4228	13.0099	207
chr16	10347715	10347898	98	4.17411	13.0226	9.85168	83
chr16	10374678	10374821	126	4.88407	15.993	12.6111	29
chr16	10412003	10412236	115	4.5473	14.8895	11.5817	189
chr16	10542921	10543169	148	4.39678	18.4061	14.8732	106
chr16	10785423	10785611	158	4.04984	19.3874	15.8007	86
chr16	10849895	10850053	146	4.92567	18.2112	14.6888	70
chr16	10925684	10925841	131	4.96133	16.5893	13.1668	61
chr16	10975073	10975234	248	5.68162	28.7614	24.817	71
chr16	10992906	10993249	238	5.91301	27.7334	23.8169	183
chr16	11011301	11011495	303	6.28808	34.4472	30.3744	72
chr16	11134401	11134669	140	4.92334	17.5078	14.0283	127
chr16	11176191	11176512	180	5.12204	21.8001	18.0938	235
chr16	11203150	11203321	148	5.51611	18.3298	14.8009	75
chr16	11254086	11254547	264	6.85393	30.4618	26.4768	244
chr16	11266625	11266760	90	4.58875	12.1218	9.02983	118
chr16	11322678	11323032	125	4.77415	15.9749	12.5938	160
chr16	11909205	11909541	133	4.9289	16.8315	13.3953	283
chr16	13109628	13110133	138	5.56655	17.3163	13.8472	87
chr16	13160264	13160543	193	6.55388	23.0962	19.3362	69
chr16	13190546	13190707	93	4.10278	12.4943	9.36781	36
chr16	13205997	13206202	231	6.66981	27.066	23.169	110
chr16	13256338	13256507	162	5.2833	19.8424	16.2341	80
chr16	13372088	13372264	132	5.22333	16.6915	13.2631	109
chr16	13667983	13668142	170	5.42632	20.7209	17.0682	96
chr16	13754474	13754759	231	7.60418	27.0349	23.1385	122
chr16	13819274	13819511	196	5.85424	23.41	19.6388	127
chr16	13902908	13903394	187	5.82029	22.4787	18.7457	206
chr16	14131965	14132101	112	4.84565	14.5038	11.2262	46
chr16	14159213	14159641	165	5.16847	20.1652	16.5375	293
chr16	14163115	14163420	119	4.3076	15.2849	11.9519	182
chr16	14237432	14237567	124	5.16575	15.7916	12.4218	81
chr16	14316906	14317347	142	5.84815	17.697	14.2071	320
chr16	14317442	14317647	168	6.42131	20.5087	16.8655	124
chr16	14705820	14706026	174	6.31592	21.088	17.4153	116
chr16	15594237	15594392	105	5.23992	13.8059	10.5746	31
chr16	15637434	15637701	193	7.06314	23.1372	19.3757	141
chr16	15863275	15863572	959	13.2783	100.877	95.9591	136
chr16	15887134	15887418	329	6.97795	37.0383	32.9136	122
chr16	16104273	16104407	113	5.42061	14.629	11.3373	70
chr16	16146530	16146677	105	5.23992	13.8059	10.5746	69
chr16	16146812	16147102	255	8.3116	29.4658	25.5031	206
chr16	16213148	16213339	78	4.24165	10.8724	7.88292	66
chr16	16302760	16303143	225	7.76954	26.4728	22.5922	186
chr16	16358789	16359139	326	9.57641	36.7665	32.6465	183
chr16	16599727	16599861	105	5.23992	13.8059	10.5746	92
chr16	16870656	16870980	259	7.39687	29.8966	25.9238	105
chr16	16896543	16896706	132	4.59982	16.6874	13.2593	55
chr16	16911921	16912195	145	4.9935	18.1021	14.5853	212
chr16	16983182	16983524	263	7.87823	30.3532	26.3707	158
chr16	17069975	17070135	97	4.75707	12.9032	9.74761	34
chr16	17111032	17111261	162	5.74455	19.8147	16.2076	99
chr16	17201228	17201596	203	6.61551	24.1776	20.3763	103
chr16	17210022	17210196	97	3.89292	12.8664	9.71331	108
chr16	17233384	17233678	183	5.38723	22.0982	18.3801	94
chr16	17405357	17405556	196	5.63324	23.4104	19.6393	69
chr16	17405803	17405987	144	4.85287	17.9478	14.4442	101
chr16	17406053	17406210	118	4.43794	15.1456	11.8215	90
chr16	17508849	17509079	137	4.5589	17.1795	13.7189	80
chr16	17619321	17619556	131	5.31334	16.5885	13.1662	73
chr16	17722756	17722952	138	5.3043	17.3064	13.8377	71
chr16	17759588	17759792	136	4.81001	17.1122	13.6594	98
chr16	17815541	17815776	131	4.9698	16.6168	13.1928	143
chr16	17891720	17891996	134	4.75167	16.9062	13.4652	88
chr16	18066300	18066460	133	4.63972	16.8342	13.3975	79
chr16	18108231	18108466	124	4.81769	15.7793	12.4102	169
chr16	18248882	18249057	163	5.1157	19.9697	16.3508	76
chr16	18433728	18433876	151	5.39985	18.732	15.1825	78
chr16	18498602	18498919	130	4.93608	16.5073	13.0895	124
chr16	18687011	18687232	179	5.8138	21.6462	17.95	133
chr16	18836552	18836875	126	5.00555	16.0271	12.6429	211
chr16	18876972	18877205	217	6.11477	25.5843	21.7319	118
chr16	20097611	20098272	177	6.15024	21.4612	17.7726	354
chr16	20516783	20517031	146	5.34359	18.1759	14.6552	121
chr16	20535308	20535537	102	4.20512	13.4216	10.2229	44
chr16	20672514	20672898	224	6.08163	26.3082	22.4347	129
chr16	20716620	20716755	91	3.54311	12.2415	9.13339	20
chr16	21333287	21333462	101	4.37052	13.3683	10.1734	107
chr16	21423119	21423351	146	5.45409	18.1408	14.6219	148
chr16	21694810	21694950	148	5.27874	18.3411	14.8118	79
chr16	21787857	21788070	167	5.66326	20.3542	16.718	125
chr16	21825865	21826020	133	5.26316	16.8111	13.3758	97
chr16	21881289	21881487	238	7.17528	27.7478	23.8309	94
chr16	22009339	22009481	109	5.12244	14.228	10.9689	51
chr16	22265499	22265689	122	4.96936	15.565	12.209	71
chr16	22265928	22266194	254	7.23146	29.3706	25.4125	126
chr16	22857740	22858024	100	4.42328	13.2257	10.0408	254
chr16	22881432	22881697	157	4.53009	19.3061	15.7235	166
chr16	22920003	22920497	358	7.34569	40.0363	35.8562	123
chr16	22922452	22922723	424	8.47999	46.7522	42.4677	125
chr16	23029063	23029264	207	6.91824	24.6143	20.795	75
chr16	23039242	23039587	841	12.4796	88.909	84.1184	109
chr16	23058169	23058329	305	9.21503	34.6377	30.5596	75
chr16	23107324	23107460	123	4.68199	15.6669	12.3049	56
chr16	23107709	23107923	129	4.88636	16.345	12.9366	83
chr16	23108210	23108583	145	5.32453	18.1155	14.5979	313
chr16	23127680	23127997	147	5.38213	18.2974	14.7704	76
chr16	23144473	23144666	104	5.18209	13.6613	10.4464	112
chr16	23191645	23191855	334	7.59354	37.5463	33.4126	99
chr16	23294332	23294566	350	7.62145	39.1653	35.0006	102
chr16	23517803	23517992	170	5.03129	20.7199	17.0673	88
chr16	23972155	23972383	310	6.43314	35.1108	31.0238	111
chr16	23979491	23979686	333	6.04703	37.5223	33.389	88
chr16	24043731	24044105	533	10.4695	57.7981	53.3655	160
chr16	24061603	24061870	324	7.08127	36.5174	32.4035	130
chr16	24090092	24090294	224	6.31375	26.2917	22.4188	96
chr16	24091121	24091255	172	5.47828	20.9029	17.238	63
chr16	24199877	24200053	226	6.38648	26.5465	22.6635	91
chr16	24231594	24231743	139	4.81372	17.4651	13.9879	101
chr16	24232488	24232622	150	4.85119	18.6269	15.0829	91
chr16	24238125	24238404	110	4.79076	14.3415	11.0749	124
chr16	24255053	24255198	129	5.78198	16.3168	12.9099	100
chr16	24305475	24305650	145	6.14336	18.0577	14.5428	91
chr16	24393218	24393575	91	3.39684	12.3013	9.18898	227
chr16	24428847	24428989	138	4.86224	17.2952	13.8274	56
chr16	24483481	24483718	249	6.0868	28.8606	24.9137	106
chr16	24961537	24961689	92	4.79666	12.3372	9.22208	123
chr16	25041375	25041518	186	6.16488	22.3558	18.6275	72
chr16	25058947	25059747	281	5.80578	32.1582	28.1341	460
chr16	25066937	25067122	248	6.77711	28.803	24.8574	101
chr16	25220589	25220882	293	8.95608	33.376	29.3256	117
chr16	25802904	25803133	245	5.38429	28.5284	24.5898	97
chr16	25945545	25945825	115	5.09212	14.8617	11.5557	75
chr16	26105519	26105757	147	5.75696	18.2503	14.7258	76
chr16	26368174	26368308	162	6.18329	19.8575	16.2434	79
chr16	26581372	26581790	158	6.02562	19.4174	15.8293	328
chr16	29579206	29579562	402	10.8412	44.4646	40.215	102
chr16	29944046	29944182	185	5.54361	22.296	18.5697	61
chr16	30064099	30064421	126	3.87721	16.0338	12.6491	68
chr16	30188018	30188166	157	4.45595	19.2935	15.7113	70
chr16	30388758	30389052	177	5.76391	21.4813	17.7919	110
chr16	30412820	30413022	157	5.25687	19.3795	15.7934	97
chr16	30499437	30499641	110	4.04103	14.2623	11.0009	102
chr16	30587832	30588128	468	9.34867	51.2427	46.8941	155
chr16	30969365	30969533	191	4.80346	22.8594	19.1082	85
chr16	30977349	30977490	78	3.50127	10.8794	7.88948	77
chr16	31201031	31201445	231	6.2709	27.0059	23.1103	306
chr16	31399299	31399518	396	10.4021	43.8749	39.6346	111
chr16	31412364	31412516	126	5.12091	16.0211	12.6373	48
chr16	31737387	31737560	129	5.78198	16.3168	12.9099	115
chr16	32002853	32003432	205	6.38153	24.3368	20.53	318
chr16	32079159	32079468	276	8.51138	31.6174	27.6037	113
chr16	32099528	32100048	184	6.38842	22.1682	18.4474	171
chr16	32157472	32157615	142	5.73285	17.7833	14.2883	58
chr16	32246445	32246648	124	5.18626	15.851	12.4774	102
chr16	32277606	32277823	89	4.55975	12.0437	8.95753	116
chr16	32419738	32419996	125	5.46502	15.8819	12.5064	190
chr16	32430635	32431012	231	6.81366	27.08	23.1824	131
chr16	32453231	32453372	143	5.61644	17.8488	14.3503	44
chr16	32608688	32609123	517	10.5363	56.1555	51.7424	194
chr16	32688968	32689205	262	6.67311	30.2621	26.2815	117
chr16	32868362	32868501	126	5.00555	16.0271	12.6429	88
chr16	32877544	32877979	177	5.86745	21.4144	17.7275	179
chr16	32913816	32914352	477	10.6479	52.1239	47.7631	215
chr16	33056306	33056567	147	5.13297	18.2246	14.7014	85
chr16	33163485	33163638	152	5.67752	18.8154	15.2614	76
chr16	33184940	33185116	127	5.16025	16.1381	12.7476	57
chr16	33251506	33251767	166	5.63343	20.2576	16.6257	99
chr16	33966638	33966937	153	5.69975	18.8816	15.3246	112
chr16	34029813	34030096	420	8.24926	46.3606	42.0831	133
chr16	34047577	34047768	114	4.58955	14.707	11.4103	94
chr16	34069420	34069788	721	10.0173	76.8539	72.1969	178
chr16	34095928	34096185	144	5.25887	17.9067	14.4054	130
chr16	34667034	34667188	117	5.16691	15.0697	11.7504	33
chr16	34690474	34690635	107	5.16298	13.9741	10.7316	113
chr16	34745152	34745331	154	5.14969	19.0067	15.4385	94
chr16	34887141	34887328	129	5.78198	16.3168	12.9099	126
chr16	34972523	34972731	123	4.43562	15.7624	12.3943	44
chr16	35022036	35022544	154	6.02057	18.9874	15.42	319
chr16	35047681	35047842	119	4.87026	15.2621	11.9305	58
chr16	35363658	35364052	133	5.25314	16.7811	13.3475	278
chr16	35455879	35456056	275	6.64923	31.5357	27.5238	113
chr16	35490724	35491040	196	5.75268	23.4519	19.6794	237
chr16	35768709	35768846	94	3.82638	12.6156	9.48045	37
chr16	35770172	35770347	159	4.90276	19.5137	15.921	92
chr16	35770423	35770624	158	4.88938	19.4615	15.8713	99
chr16	35900682	35900817	142	6.01791	17.7351	14.243	36
chr16	35932739	35932906	138	5.18217	17.296	13.8281	86
chr16	35983315	35983517	118	5.33493	15.1579	11.833	112
chr16	36041021	36041354	140	5.63663	17.5141	14.0342	93
chr16	36071436	36071807	139	5.12348	17.4708	13.9934	90
chr16	36827793	36828243	153	6.32404	18.947	15.3819	323
chr16	36828367	36828601	207	7.40816	24.5268	20.7104	107
chr16	37539583	37539887	157	5.4736	19.3509	15.7658	102
chr16	37868096	37868280	161	5.47952	19.7542	16.1497	87
chr16	38088684	38088855	122	4.23892	15.6205	12.2613	52
chr16	38279715	38280020	162	5.63093	19.8559	16.2423	172
chr16	38287855	38288072	123	4.24989	15.6638	12.302	91
chr16	38341762	38341972	119	5.37093	15.2533	11.922	101
chr16	38347035	38347318	80	4.42232	11.0507	8.04763	61
chr16	38452455	38452923	153	4.84037	18.928	15.3681	199
chr16	38522441	38522982	152	5.30678	18.8051	15.2519	98
chr16	38536815	38537020	92	4.67802	12.3603	9.24358	55
chr16	38562688	38562978	188	6.68602	22.5745	18.8379	79
chr16	38902526	38902719	146	5.45409	18.1408	14.6219	76
chr16	42874981	42875328	242	7.01397	28.1936	24.2654	218
chr16	43230286	43230556	216	7.58885	25.4947	21.6452	101
chr16	43235334	43235505	179	6.8661	21.6864	17.9846	106
chr16	43335433	43335569	153	6.32404	18.947	15.3819	46
chr16	43548880	43549023	224	5.57603	26.3245	22.4505	84
chr16	43551679	43551946	233	6.00278	27.2647	23.3624	175
chr16	43801837	43801983	106	5.13927	13.9129	10.6745	62
chr16	43889899	43890066	95	4.55735	12.6772	9.53776	38
chr16	44172991	44173166	134	5.29343	16.9017	13.461	62
chr16	44724315	44724734	194	6.16721	23.2146	19.45	106
chr16	45090133	45090284	76	4.51717	10.6643	7.68998	65
chr16	45158728	45159146	169	5.75466	20.6479	16.9987	287
chr16	45353000	45353150	216	7.58885	25.4947	21.6452	110
chr16	45742642	45743224	285	8.11117	32.6056	28.57	151
chr16	45796957	45797153	192	6.22321	22.9658	19.2106	93
chr16	45810262	45810396	125	5.46502	15.8819	12.5064	58
chr16	46010234	46010655	106	4.35089	13.917	10.6782	39
chr16	46496941	46497204	192	5.85666	23.0105	19.2537	88
chr16	48993970	48994336	137	5.96267	17.1808	13.7189	131
chr16	49698948	49699439	255	8.3116	29.4658	25.5031	205
chr16	49855268	49855528	139	4.6344	17.469	13.9917	104
chr16	49855737	49855960	84	3.74891	11.5457	8.49653	158
chr16	49896222	49896437	153	6.32404	18.947	15.3819	127
chr16	50309858	50310031	124	5.59754	15.8453	12.4725	112
chr16	50432168	50432464	137	5.03702	17.1887	13.7261	219
chr16	52031242	52031858	232	6.54813	27.1058	23.2076	321
chr16	52071977	52072119	112	5.36078	14.4785	11.2025	47
chr16	52333681	52333907	424	11.2026	46.7304	42.4461	116
chr16	52453033	52453274	209	5.78565	24.7829	20.9584	115
chr16	55800804	55800985	145	6.14336	18.0577	14.5428	79
chr16	55822147	55822425	178	5.25078	21.5771	17.8837	111
chr16	55838640	55838801	150	5.74487	18.6156	15.0721	79
chr16	55934738	55934902	99	4.48882	13.1128	9.93577	93
chr16	55973837	55973975	162	5.51721	19.8783	16.2638	94
chr16	56029713	56029979	260	7.27562	29.998	26.0228	81
chr16	56037794	56038024	295	9.03435	33.5858	29.5292	123
chr16	56075469	56075604	130	5.38959	16.4326	13.019	84
chr16	56717199	56717784	192	6.22321	22.9658	19.2106	425
chr16	57121446	57121620	143	5.74511	17.8173	14.3206	58
chr16	57127978	57128112	189	6.89988	22.7017	18.9567	90
chr16	57606560	57606756	171	6.68542	20.7617	17.1026	99
chr16	57686166	57686345	179	6.8661	21.6864	17.9846	74
chr16	58408188	58408576	139	5.61307	17.4478	13.9716	89
chr16	58663986	58664181	241	7.63111	28.1134	24.1871	120
chr16	58670072	58670461	139	5.22872	17.4426	13.9668	313
chr16	58727867	58728067	182	6.46015	21.9363	18.2247	90
chr16	59638956	59639164	121	5.6013	15.4661	12.1161	90
chr16	59639211	59639559	129	5.78198	16.3168	12.9099	80
chr16	62786576	62786853	123	5.27918	15.7485	12.3815	84
chr16	64851679	64852013	368	8.39452	41.0028	36.8079	145
chr16	65664797	65665222	255	8.3116	29.4658	25.5031	131
chr16	65815083	65815223	90	4.87855	12.204	9.09844	104
chr16	70314332	70314668	199	6.19007	23.7157	19.93	233
chr16	70351989	70352203	264	8.49229	30.4824	26.4948	111
chr16	72688211	72688404	295	8.45808	33.6342	29.5767	75
chr16	72765647	72765819	153	6.32404	18.947	15.3819	55
chr16	72888235	72888415	153	6.32404	18.947	15.3819	114
chr16	73647223	73647637	98	5.05923	12.9974	9.8282	90
chr16	76224919	76225168	302	7.84653	34.3713	30.3	122
chr16	76242919	76243162	274	8.67297	31.508	27.4968	151
chr16	78376809	78377074	137	5.96267	17.1808	13.7189	67
chr16	78473535	78473750	207	7.40816	24.5268	20.7104	103
chr16	78576716	78577014	156	5.42622	19.197	15.6195	258
chr16	84735121	84735462	216	6.47634	25.527	21.6764	158
chr16	84745904	84746091	121	5.6013	15.4661	12.1161	131
chr16	84834686	84835048	182	5.34862	21.9517	18.2394	203
chr16	87354273	87354453	152	6.09715	18.7779	15.226	54
chr16	87432345	87432713	174	5.78475	21.1471	17.4719	84
chr16	87440358	87440606	166	5.755	20.2479	16.6165	163
chr16	87454842	87455303	146	5.73306	18.1824	14.6615	385
chr16	87495539	87496281	247	7.1591	28.6578	24.716	221
chr16	87611583	87611805	308	7.71169	34.9385	30.855	129
chr16	87698844	87699092	118	4.44454	15.1691	11.8433	124
chr16	88635157	88635317	90	4.87855	12.204	9.09844	83
chr16	90143568	90143728	128	4.86187	16.2647	12.8664	85
chr16	90197668	90198007	115	4.35379	14.8454	11.5404	173
chr16	90220569	90220751	166	4.91855	20.27	16.6379	115
chr16	90284526	90284907	108	4.22032	14.0659	10.8176	63
chr16	90727141	90727533	213	6.38586	25.2278	21.3893	285
chr16	90934874	90935065	198	5.79737	23.6135	19.8313	96
chr16	91011134	91011633	117	4.79208	15.0206	11.7042	221
chr16	91043913	91044051	103	4.32183	13.5153	10.3104	80
chr16	91044378	91044798	196	5.85424	23.41	19.6388	153
chr16	91547287	91547433	138	4.86224	17.2952	13.8274	53
chr16	91646869	91647084	113	4.21663	14.6444	11.3517	102
chr16	91688811	91689022	155	5.40749	19.1359	15.5612	129
chr16	91729215	91729464	116	4.01399	14.9963	11.6818	59
chr16	91767245	91767441	182	5.54824	21.9239	18.2129	91
chr16	91786536	91786733	82	3.61589	11.3116	8.28797	69
chr16	91795198	91795332	186	6.03314	22.3605	18.6319	81
chr16	92058017	92058494	193	6.02008	23.1533	19.3911	256
chr16	93354025	93354178	140	5.37467	17.52	14.0397	100
chr16	93603670	93604061	146	4.74393	18.219	14.6961	37
chr16	93711826	93712147	163	4.76564	19.9857	16.3662	236
chr16	93717377	93717582	197	5.27821	23.5418	19.7658	78
chr16	93832073	93832393	137	5.02854	17.1608	13.705	62
chr16	93874887	93875053	86	4.42006	11.6639	8.60605	117
chr16	94313408	94313608	218	6.14381	25.6885	21.8331	127
chr16	94370253	94370735	154	5.74476	19.0151	15.4464	375
chr16	94526188	94526333	76	3.49528	10.6201	7.659	101
chr16	94526523	94526773	121	4.20096	15.4699	12.1197	149
chr16	94526880	94527088	157	4.76366	19.3042	15.7216	100
chr16	94569421	94569606	166	4.83834	20.2877	16.6545	85
chr16	94570754	94570990	102	3.8946	13.4133	10.2155	65
chr16	94618665	94618825	89	4.69956	12.088	8.9985	70
chr16	94812693	94812853	211	6.87275	24.9467	21.1169	73
chr16	95702066	95702483	183	5.00835	22.0438	18.3279	342
chr16	95763298	95763512	150	5.121	18.5451	15.0049	89
chr16	95990768	95991146	201	6.11668	23.8973	20.1058	252
chr16	96128084	96128290	95	4.35391	12.7032	9.56167	126
chr16	96145148	96145489	204	6.22294	24.2525	20.4488	87
chr16	96192013	96192245	137	5.5208	17.1863	13.7239	129
chr16	96200449	96200618	163	6.21037	19.9323	16.3151	44
chr16	97356539	97356791	132	4.69473	16.7037	13.2747	110
chr16	97401751	97401885	136	4.8174	17.1381	13.6838	73
chr16	97417909	97418161	134	5.53815	16.8492	13.4115	122
chr16	97534984	97535126	112	4.36593	14.5818	11.2989	76
chr16	97611034	97611235	137	4.47201	17.1579	13.7025	117
chr17	3077835	3078041	424	8.76414	46.7526	42.4681	103
chr17	3082243	3082455	421	7.556	46.4348	42.1564	107
chr17	3082665	3082799	150	4.50304	18.5518	15.0113	95
chr17	3084170	3084549	474	8.51603	51.8161	47.459	191
chr17	3464180	3464451	114	4.81351	14.7479	11.4487	91
chr17	3557641	3557866	136	5.48697	17.0898	13.6381	105
chr17	4778253	4778438	201	6.53823	23.9427	20.1497	102
chr17	4907961	4908187	127	5.17019	16.1676	12.7752	125
chr17	5089594	5089764	122	4.6595	15.5912	12.2338	123
chr17	5150806	5151023	166	6.50264	20.2852	16.6522	101
chr17	5208033	5208224	292	6.51826	33.2589	29.2111	90
chr17	5217233	5217408	121	4.62985	15.491	12.1394	64
chr17	5440088	5440391	263	7.69463	30.3172	26.3354	186
chr17	5492452	5492608	140	4.57329	17.5577	14.0755	65
chr17	5805880	5806025	129	4.69548	16.375	12.9649	63
chr17	5843142	5843286	142	5.21295	17.7596	14.2662	82
chr17	5849507	5849676	95	4.44185	12.6589	9.52054	15
chr17	5868541	5868764	156	5.94977	19.2031	15.6254	65
chr17	5941491	5941753	102	4.2942	13.4239	10.225	35
chr17	6079549	6080023	242	6.8607	28.1609	24.2333	216
chr17	6107378	6107524	110	4.88021	14.262	11.0006	106
chr17	6782909	6783157	104	4.19111	13.6673	10.4519	52
chr17	8276143	8276322	125	4.31694	15.9273	12.5493	81
chr17	8283605	8283763	103	4.33578	13.5613	10.3532	131
chr17	10080147	10080320	117	5.29942	15.0634	11.7445	111
chr17	10326741	10327050	110	4.79076	14.3415	11.0749	45
chr17	10840151	10840517	228	7.50225	26.7521	22.8636	101
chr17	11093009	11093151	105	5.23992	13.8059	10.5746	52
chr17	12210766	12210968	132	4.77611	16.6555	13.2292	81
chr17	12318568	12318883	165	5.47604	20.1267	16.501	227
chr17	12792613	12792778	121	4.93286	15.4539	12.11	69
chr17	12916116	12916638	151	5.51131	18.7009	15.1529	248
chr17	12937716	12937872	82	4.52155	11.3069	8.28394	126
chr17	12960398	12960776	207	6.76204	24.6181	20.7987	251
chr17	12992015	12992175	86	4.21677	11.6888	8.62886	77
chr17	12992532	12992885	228	6.70349	26.7219	22.8342	174
chr17	13305913	13306226	516	12.6481	56.0624	51.6504	175
chr17	13541239	13541395	145	4.24282	18.02	14.5126	44
chr17	13551836	13551981	203	5.32623	24.1164	20.317	106
chr17	13552121	13552351	141	4.59779	17.6536	14.1659	98
chr17	13590870	13591269	391	10.6605	43.3424	39.1099	121
chr17	13591393	13591574	245	8.13091	28.4586	24.5214	103
chr17	13654756	13655134	354	8.31138	39.6327	35.4605	255
chr17	13656731	13656914	203	5.33984	24.1736	20.3726	123
chr17	13661264	13661404	112	3.9579	14.4862	11.2094	87
chr17	13761167	13761301	80	4.18906	11.0208	8.01987	74
chr17	14942865	14943490	271	7.33431	31.1662	27.1642	216
chr17	15396084	15396237	118	5.19963	15.1602	11.8349	54
chr17	15434811	15434945	113	4.55172	14.5835	11.3005	93
chr17	15498142	15498339	81	4.0542	11.2011	8.18623	66
chr17	15499708	15499991	217	6.37154	25.6182	21.7648	150
chr17	15527095	15527521	172	5.96303	20.893	17.2285	325
chr17	15564135	15564289	141	5.69638	17.6816	14.1923	70
chr17	15564412	15564749	143	5.60504	17.816	14.3194	227
chr17	15704381	15704790	125	5.10146	15.963	12.5829	310
chr17	15704974	15705184	110	4.76377	14.2613	11.0001	119
chr17	15826384	15826591	163	5.21211	19.9586	16.3403	89
chr17	17373948	17374229	197	7.22748	23.5693	19.7889	165
chr17	17374588	17374742	105	5.23992	13.8059	10.5746	101
chr17	17383864	17384020	188	7.04679	22.6224	18.8801	58
chr17	17624437	17624585	122	4.99709	15.649	12.2877	30
chr17	17625011	17625326	141	5.30497	17.6809	14.1917	214
chr17	17625375	17625542	134	5.15954	16.8615	13.4232	86
chr17	20945367	20945627	106	4.52969	13.8731	10.6374	99
chr17	21009031	21009323	98	5.05923	12.9974	9.8282	59
chr17	21450134	21450597	292	8.51705	33.2625	29.2145	153
chr17	21488758	21489239	121	5.6013	15.4661	12.1161	412
chr17	21516814	21517052	153	6.32404	18.947	15.3819	131
chr17	21532329	21532548	182	6.31123	21.941	18.2292	94
chr17	21566777	21566961	216	7.58885	25.4947	21.6452	55
chr17	21567133	21567291	113	5.42061	14.629	11.3373	78
chr17	23193059	23193274	145	6.14336	18.0577	14.5428	149
chr17	23519113	23519255	162	6.50473	19.8484	16.2351	36
chr17	23535117	23535259	137	5.96267	17.1808	13.7189	70
chr17	23552130	23552264	118	3.86156	15.1568	11.8321	61
chr17	23563888	23564271	195	5.82626	23.3112	19.5435	262
chr17	23592593	23592892	136	5.62159	17.0801	13.6293	150
chr17	23599045	23599235	127	4.8216	16.132	12.7417	79
chr17	23771555	23771801	207	6.20175	24.6102	20.7911	176
chr17	23802646	23802806	155	5.3889	19.0751	15.5037	41
chr17	24073370	24073639	123	4.90768	15.7227	12.3572	167
chr17	24141481	24141727	127	4.63853	16.175	12.7821	156
chr17	24251219	24251684	160	5.69112	19.6496	16.0504	148
chr17	24259066	24259258	255	8.3116	29.4658	25.5031	77
chr17	24265256	24265480	245	6.56058	28.4949	24.5572	136
chr17	24351991	24352191	138	4.50724	17.2976	13.8296	102
chr17	24414531	24414689	127	4.71109	16.097	12.7089	61
chr17	24426485	24426844	210	6.03522	24.8782	21.0504	139
chr17	24455190	24455481	230	6.25145	26.9348	23.0412	97
chr17	24470094	24470340	131	4.58012	16.6146	13.1909	69
chr17	24478898	24479099	226	5.92254	26.535	22.6526	91
chr17	24540459	24540593	115	5.24126	14.9079	11.5991	25
chr17	24549880	24550167	113	4.37249	14.6047	11.3203	85
chr17	24672258	24672422	181	4.81116	21.8754	18.1661	54
chr17	24695816	24696023	94	3.88135	12.5538	9.42307	117
chr17	24707488	24707755	165	5.72347	20.1488	16.522	201
chr17	24719843	24720203	131	4.33643	16.6138	13.1901	87
chr17	24736571	24736778	144	4.21975	17.9144	14.4128	126
chr17	24742278	24742574	617	8.27088	66.2851	61.7508	171
chr17	24804204	24804348	92	4.56315	12.3732	9.25553	35
chr17	24804411	24804564	128	5.32368	16.2456	12.8485	84
chr17	24804647	24804830	115	5.08161	14.8323	11.5279	74
chr17	24847466	24847680	389	6.52393	43.1328	38.9042	87
chr17	24848756	24848891	105	3.52072	13.8174	10.5857	56
chr17	24850020	24850672	457	7.03051	50.0906	45.7579	250
chr17	24960557	24960744	121	4.93286	15.4539	12.11	85
chr17	24960796	24960934	136	5.2261	17.067	13.6167	81
chr17	25184458	25184647	99	4.02457	13.0748	9.90032	121
chr17	25239784	25239924	114	4.51114	14.7681	11.4677	30
chr17	25273392	25273627	139	4.38108	17.4112	13.9374	144
chr17	25579157	25579299	95	4.15499	12.6672	9.52813	24
chr17	25773582	25773868	216	6.086	25.4807	21.6348	197
chr17	25919881	25920278	142	4.62256	17.7502	14.2573	68
chr17	25941809	25942083	220	5.66691	25.9163	22.0539	102
chr17	26090236	26090409	102	3.89956	13.4327	10.2336	92
chr17	26138608	26138817	130	4.70994	16.4255	13.0125	106
chr17	26243953	26244106	84	4.34028	11.4439	8.40229	34
chr17	26244254	26244408	82	4.26333	11.2296	8.21246	77
chr17	26252748	26253246	206	7.04295	24.4997	20.6873	82
chr17	26508403	26508594	114	3.16556	14.7297	11.4317	25
chr17	26561360	26561505	123	4.70469	15.7431	12.3765	88
chr17	26593381	26593517	113	3.80986	14.6595	11.3659	73
chr17	26616780	26616994	231	5.64908	27.0306	23.1344	103
chr17	26663063	26663225	145	5.18043	18.0196	14.5123	78
chr17	26676298	26676722	137	5.14553	17.1801	13.7189	114
chr17	26916715	26916940	137	5.96267	17.1808	13.7189	115
chr17	26932884	26933055	201	5.76988	23.9171	20.1247	94
chr17	26946737	26946893	99	3.97262	13.1636	9.98265	45
chr17	26973071	26973288	150	4.67864	18.6287	15.0846	97
chr17	27133628	27133822	95	3.77081	12.6643	9.52547	108
chr17	27204373	27204559	88	3.71362	11.9296	8.85194	60
chr17	27534784	27535031	157	5.57702	19.2938	15.7115	185
chr17	27565742	27565980	134	4.40883	16.9056	13.4648	92
chr17	27820688	27820981	184	5.03966	22.1765	18.4554	108
chr17	27840056	27840319	153	5.57305	18.8916	15.3337	41
chr17	27909209	27909394	134	4.40318	16.8829	13.4434	119
chr17	28207670	28207817	65	3.49658	9.44189	6.58775	17
chr17	28226132	28226296	125	4.30562	15.883	12.5074	74
chr17	28232530	28232902	108	3.57231	14.0662	10.8179	87
chr17	28253364	28253498	171	4.79057	20.7668	17.1077	62
chr17	28313424	28313627	109	4.16545	14.1606	10.9059	103
chr17	28386334	28386468	97	4.74699	12.876	9.72212	37
chr17	28420587	28420732	191	5.29746	22.8756	19.1237	81
chr17	28441681	28441864	208	4.97177	24.6986	20.8767	123
chr17	28460462	28460645	137	5.38636	17.1778	13.7189	92
chr17	28486069	28486444	160	5.04216	19.6951	16.0938	166
chr17	28512686	28513147	535	7.00418	58.0008	53.5661	322
chr17	28518069	28518336	253	4.50132	29.34	25.3825	117
chr17	28523076	28523368	241	4.55736	28.1112	24.185	130
chr17	28682722	28682995	410	8.38345	45.2858	41.0246	174
chr17	28760789	28761380	502	9.03464	54.5957	50.2032	354
chr17	28930792	28931004	80	3.61279	11.0533	8.04993	70
chr17	28952475	28952720	105	4.39969	13.771	10.5483	20
chr17	29007717	29008105	145	5.18922	18.0485	14.5394	336
chr17	29032496	29032644	156	5.55676	19.2301	15.651	85
chr17	29046063	29046282	96	4.19503	12.799	9.65076	103
chr17	29263834	29264054	124	4.44191	15.7857	12.4163	73
chr17	29347823	29347978	87	3.91814	11.8723	8.79901	103
chr17	29371117	29371295	160	5.11885	19.6204	16.0224	91
chr17	29396869	29397034	180	4.26963	21.7427	18.0389	50
chr17	29407393	29407681	257	6.77736	29.7252	25.7563	162
chr17	29416244	29416424	155	4.72062	19.1301	15.556	93
chr17	29423204	29423505	140	4.6408	17.4935	14.0146	78
chr17	29513004	29513396	327	7.41073	36.8498	32.7285	150
chr17	29549636	29549914	160	5.46087	19.6926	16.0914	126
chr17	29614683	29614986	146	4.91829	18.1846	14.6634	120
chr17	29660519	29660992	146	5.47461	18.2035	14.6813	161
chr17	29716893	29717027	117	4.71494	15.1123	11.7899	94
chr17	29975782	29976014	121	4.83041	15.4798	12.1287	163
chr17	30559702	30559858	138	5.8649	17.3363	13.8661	69
chr17	30576285	30576620	233	6.59263	27.2581	23.356	177
chr17	31038487	31038747	654	10.1287	70.0456	65.4671	132
chr17	31254552	31254843	150	5.12918	18.5733	15.0319	226
chr17	31261566	31261731	181	5.33333	21.8935	18.1836	56
chr17	31295613	31295748	114	3.9619	14.7785	11.4776	51
chr17	31296608	31296805	106	3.81978	13.9113	10.673	103
chr17	31322512	31322651	145	3.81519	18.1104	14.5932	63
chr17	31383484	31383645	130	4.54767	16.4944	13.0774	101
chr17	31444337	31444529	252	6.27539	29.1876	25.2333	99
chr17	31474492	31474663	90	4.0022	12.1574	9.06283	147
chr17	31512261	31512400	89	4.04271	12.0117	8.92805	82
chr17	31519930	31520236	162	5.88045	19.8218	16.2143	77
chr17	31636584	31636833	122	4.09829	15.6321	12.272	124
chr17	31658757	31658925	122	4.55996	15.5749	12.2183	63
chr17	31664916	31665070	149	6.15114	18.4997	14.9617	93
chr17	31703224	31703362	132	4.99539	16.6996	13.2707	63
chr17	31747678	31747877	246	6.11843	28.5651	24.6256	93
chr17	31855922	31856206	171	4.72639	20.8235	17.162	59
chr17	31901512	31901646	170	4.95165	20.7525	17.0982	70
chr17	31939429	31939563	147	4.37153	18.2949	14.768	61
chr17	31940752	31940917	152	4.41164	18.7822	15.2303	130
chr17	32100320	32100603	219	6.71272	25.839	21.9789	156
chr17	32113704	32113903	92	3.90205	12.3589	9.2423	94
chr17	32283955	32284095	148	5.52658	18.3616	14.831	110
chr17	32389218	32389431	120	4.19024	15.4273	12.0852	67
chr17	32483219	32483483	292	7.2497	33.3109	29.262	134
chr17	32925008	32925193	150	5.61183	18.6188	15.075	104
chr17	32965668	32965937	107	5.16298	13.9741	10.7316	84
chr17	33089382	33089516	129	5.10739	16.34	12.9317	72
chr17	33092382	33092576	93	4.46931	12.4259	9.30418	115
chr17	33358666	33358850	137	5.96267	17.1808	13.7189	86
chr17	33629117	33629330	83	4.42115	11.3571	8.33022	108
chr17	33685280	33685538	203	6.6025	24.1382	20.3382	141
chr17	33718520	33718912	175	5.81549	21.2467	17.5671	237
chr17	33759943	33760206	190	5.67261	22.7635	19.016	161
chr17	33817531	33817784	126	4.51225	16.0443	12.6594	87
chr17	33843104	33843300	90	4.10152	12.2035	9.09844	34
chr17	33890819	33891023	162	6.50473	19.8484	16.2351	113
chr17	33909251	33909403	113	4.14798	14.6773	11.3827	108
chr17	33929240	33929539	146	4.27084	18.1478	14.6285	180
chr17	33978843	33979036	107	4.45809	13.9611	10.7196	77
chr17	34000125	34000304	153	6.32404	18.947	15.3819	109
chr17	34031778	34031980	120	3.49825	15.3639	12.0258	147
chr17	34119334	34119563	96	3.0823	12.8106	9.66137	129
chr17	34119640	34119796	67	2.72895	9.56955	6.70512	74
chr17	34135388	34135607	98	4.00751	13.0133	9.84288	66
chr17	34198176	34198326	83	3.79297	11.4412	8.39985	120
chr17	34204438	34204645	202	5.58942	24.0298	20.2335	102
chr17	34235067	34235223	145	6.14336	18.0577	14.5428	43
chr17	34309905	34310061	74	3.88934	10.426	7.48058	102
chr17	34743873	34744081	197	7.22748	23.5693	19.7889	76
chr17	34882018	34882159	92	4.16208	12.3993	9.27967	22
chr17	34894152	34894318	96	3.74217	12.8099	9.6607	87
chr17	34931184	34931359	125	4.17302	15.9438	12.5647	105
chr17	34952332	34952543	128	5.18015	16.1971	12.8029	71
chr17	35089297	35089480	123	4.588	15.6726	12.3102	125
chr17	35121102	35121338	92	3.91311	12.3985	9.27921	77
chr17	35126381	35126540	87	3.75863	11.8396	8.76871	37
chr17	35135254	35135644	132	4.60642	16.7117	13.2822	315
chr17	35164851	35165060	135	4.22436	17.0457	13.5969	79
chr17	35178625	35178875	101	4.81337	13.3928	10.1963	48
chr17	35379526	35379859	207	7.40816	24.5268	20.7104	167
chr17	35485768	35485955	179	6.8661	21.6864	17.9846	86
chr17	35667447	35667667	113	4.06904	14.656	11.3629	109
chr17	35784131	35784270	102	4.71365	13.4482	10.2476	73
chr17	35803255	35803399	113	4.76956	14.6145	11.3294	42
chr17	35814744	35814910	201	5.66819	23.9375	20.1447	98
chr17	35838222	35838375	122	4.37984	15.5554	12.2001	52
chr17	35897259	35897502	184	5.50191	22.1433	18.4235	131
chr17	35916711	35916929	100	3.85049	13.2401	10.0541	55
chr17	35969594	35969917	138	4.97815	17.3458	13.8752	221
chr17	35997024	35997180	122	4.77711	15.6477	12.2866	65
chr17	36231181	36231668	662	11.3805	70.8627	66.275	305
chr17	36257442	36257616	135	5.10044	17.0367	13.5883	106
chr17	36257763	36257958	88	4.21452	11.9771	8.89598	115
chr17	36271690	36271916	88	3.77405	11.8959	8.82089	121
chr17	36837119	36837310	174	5.64759	21.0931	17.4201	105
chr17	36837405	36837540	139	5.00256	17.4281	13.953	81
chr17	36942852	36943008	99	4.02457	13.0748	9.90032	116
chr17	36951696	36951922	218	6.15355	25.7234	21.8668	84
chr17	36958418	36958593	113	5.01947	14.6578	11.3643	49
chr17	39843206	39846335	343	2.48122	38.4663	34.3148	2724
chr17	39848108	39848800	413	2.73622	45.6449	41.3773	443
chr17	40934383	40934856	183	6.85413	22.1167	18.3978	253
chr17	42876612	42876819	122	5.2356	15.6262	12.2662	117
chr17	43016498	43016632	154	5.74476	19.0151	15.4464	68
chr17	44078656	44078928	91	4.41809	12.2783	9.16751	243
chr17	44105372	44106056	156	5.96228	19.2386	15.6591	353
chr17	44776843	44777024	142	5.87445	17.7677	14.2738	105
chr17	44777260	44777435	156	6.11388	19.2435	15.6636	66
chr17	45433446	45433761	198	6.73264	23.6168	19.8344	233
chr17	45506832	45506984	98	4.25656	13.0002	9.83081	30
chr17	45563845	45563979	138	4.2938	17.3463	13.8757	66
chr17	45567504	45567697	267	5.67332	30.711	26.7184	93
chr17	45608490	45608661	163	5.65124	19.9205	16.3038	67
chr17	45663403	45663549	107	3.96436	13.9609	10.7196	30
chr17	45686244	45686456	170	5.12413	20.7239	17.0709	100
chr17	45702440	45702583	117	4.31779	15.0196	11.7036	56
chr17	45819256	45819416	154	5.04518	18.9944	15.4266	83
chr17	45886519	45886822	401	5.94074	44.4022	40.1547	162
chr17	45958151	45958328	190	5.9185	22.8122	19.063	81
chr17	45987022	45987264	218	6.5342	25.7168	21.8605	139
chr17	45994611	45994786	163	4.61721	20.0121	16.3913	51
chr17	45997047	45997290	320	6.19427	36.1566	32.0488	90
chr17	46004274	46004415	112	4.17634	14.4935	11.2163	59
chr17	46015997	46016251	325	7.11104	36.6385	32.5227	130
chr17	46056422	46056574	122	4.03794	15.6598	12.2981	80
chr17	46111031	46111194	107	4.90737	13.9948	10.7511	73
chr17	46153225	46153693	147	5.61964	18.25	14.7256	360
chr17	46202461	46202726	141	5.29532	17.6508	14.1634	54
chr17	46248097	46248251	144	4.42902	17.923	14.4207	97
chr17	46282869	46283004	81	3.94964	11.156	8.14471	84
chr17	46298569	46298705	135	4.76612	16.9574	13.5136	85
chr17	46383476	46383662	111	4.70089	14.4046	11.1334	85
chr17	46438599	46438798	127	4.4654	16.1871	12.7936	121
chr17	46513145	46513306	228	7.01508	26.7799	22.8907	78
chr17	46552919	46553056	126	3.99368	16.025	12.6411	62
chr17	46674217	46674386	99	4.04178	13.1367	9.9578	73
chr17	46711381	46711531	153	5.35209	18.9544	15.3885	85
chr17	46903939	46904231	101	4.92449	13.351	10.1574	247
chr17	47002528	47002708	120	4.6902	15.3636	12.0256	111
chr17	47010407	47010619	198	5.69222	23.6301	19.8474	115
chr17	47020527	47020676	225	7.76954	26.4728	22.5922	50
chr17	47462749	47462910	132	4.26892	16.6389	13.2137	90
chr17	47502127	47502479	130	4.36342	16.4157	13.0029	85
chr17	47508061	47508201	166	4.4762	20.3319	16.6967	66
chr17	47511085	47511340	109	3.83521	14.2415	10.9819	36
chr17	47611531	47611747	207	5.43004	24.5502	20.733	112
chr17	47687891	47688117	108	4.05997	14.0527	10.8049	177
chr17	47694832	47695073	161	4.88456	19.7879	16.1817	88
chr17	47842250	47842438	172	5.0931	20.9637	17.2965	123
chr17	49305215	49305364	179	5.80376	21.6131	17.9183	63
chr17	49428440	49428637	106	3.81978	13.9113	10.673	128
chr17	50292640	50293110	137	5.96267	17.1808	13.7189	216
chr17	51159262	51159469	153	6.32404	18.947	15.3819	93
chr17	51179239	51179569	235	6.9404	27.4871	23.5766	227
chr17	53478860	53479399	173	5.3909	20.9751	17.3072	132
chr17	53587215	53587368	92	4.36074	12.418	9.29722	110
chr17	53596511	53596668	107	4.90737	13.9948	10.7511	84
chr17	53627584	53627739	98	4.6866	13.0413	9.86901	49
chr17	53643495	53643671	146	5.74499	18.2163	14.6937	73
chr17	53650451	53650600	212	7.09769	25.1282	21.2927	78
chr17	53689142	53689766	187	6.34649	22.4804	18.7474	457
chr17	55712559	55712781	113	5.42061	14.629	11.3373	194
chr17	55883814	55884042	98	5.05923	12.9974	9.8282	211
chr17	55931929	55932149	119	5.52624	15.2762	11.9435	100
chr17	55976723	55976914	248	6.76573	28.7636	24.8191	98
chr17	55996143	55996285	146	4.73086	18.1688	14.6486	44
chr17	56005585	56005756	165	3.76786	20.1821	16.5537	105
chr17	56008384	56008524	179	3.82937	21.6281	17.9326	98
chr17	56009109	56009298	109	3.1408	14.1651	10.9101	82
chr17	56036381	56036535	103	3.91954	13.5107	10.3062	88
chr17	56036648	56036832	129	4.33526	16.3039	12.9034	70
chr17	56117288	56117640	132	3.65377	16.7047	13.2757	271
chr17	56162296	56162479	165	4.81386	20.1864	16.5578	103
chr17	56183757	56184069	115	4.03573	14.8051	11.5024	221
chr17	56208945	56209178	158	3.54516	19.4649	15.8746	156
chr17	56211182	56211415	115	3.18298	14.8399	11.5352	63
chr17	56218854	56219012	124	3.95908	15.8689	12.4946	48
chr17	56256547	56256779	148	4.9855	18.4259	14.8917	60
chr17	56626825	56627061	214	6.01991	25.2415	21.4025	114
chr17	56627165	56627342	111	4.41286	14.4351	11.162	101
chr17	56673243	56673452	176	4.9156	21.3001	17.6182	123
chr17	56831180	56831373	103	4.43734	13.5815	10.3722	90
chr17	57011307	57011482	186	5.07776	22.3373	18.6094	106
chr17	57060392	57060617	80	3.43364	11.0831	8.07766	40
chr17	57196676	57196817	137	4.34389	17.2555	13.7895	58
chr17	57228090	57228445	579	5.33139	62.4265	57.9373	175
chr17	57230878	57231085	288	3.74294	32.8651	28.8247	114
chr17	62784203	62784361	100	4.75402	13.2289	10.0436	78
chr17	63246213	63246429	153	6.32404	18.947	15.3819	93
chr17	63500552	63500828	86	3.9361	11.66	8.60251	116
chr17	63849662	63849847	143	5.91436	17.8745	14.375	108
chr17	63863562	63863898	145	5.4236	18.0474	14.5387	81
chr17	64332044	64332261	101	4.78351	13.3105	10.1199	102
chr17	64677720	64677856	134	5.40963	16.8677	13.4289	68
chr17	64716552	64716792	137	5.54358	17.2511	13.7852	150
chr17	65613516	65614114	205	5.9929	24.3106	20.5048	213
chr17	65614170	65614304	86	4.03966	11.72	8.65801	70
chr17	65772619	65772794	96	4.02139	12.7829	9.63548	70
chr17	65782612	65782806	140	5.02722	17.5109	14.0312	49
chr17	65884806	65885137	153	5.03007	18.9397	15.3796	101
chr17	65951000	65951375	132	4.98683	16.6719	13.2447	274
chr17	66077177	66077446	184	6.37542	22.1301	18.4107	169
chr17	66111541	66111779	142	4.78917	17.7152	14.2242	100
chr17	66519735	66519869	104	4.65865	13.6184	10.4062	38
chr17	66711286	66711428	178	5.25078	21.5771	17.8837	58
chr17	66882466	66882611	127	5.29133	16.1532	12.7618	61
chr17	67159522	67159819	219	6.29474	25.791	21.9325	211
chr17	67256272	67256504	188	6.08783	22.536	18.8008	61
chr17	67697170	67697312	93	4.60066	12.4767	9.35139	69
chr17	69382525	69382714	133	4.79858	16.7332	13.3022	96
chr17	69382856	69383027	161	5.25026	19.7262	16.1231	94
chr17	69417113	69417595	167	6.23721	20.4347	16.7947	407
chr17	69969152	69969479	167	6.08421	20.4214	16.782	58
chr17	69982639	69982781	145	6.14336	18.0577	14.5428	61
chr17	70334244	70334511	251	7.46826	29.1304	25.1775	122
chr17	70683882	70684020	117	5.0281	15.0354	11.7182	90
chr17	70755037	70755215	116	4.39223	14.983	11.6691	73
chr17	70990678	70990945	130	4.45155	16.4488	13.0345	153
chr17	71001999	71002170	111	4.59535	14.4021	11.1311	102
chr17	71089215	71089364	171	5.23218	20.768	17.1088	86
chr17	71202224	71202436	120	4.61517	15.4413	12.0985	104
chr17	71475242	71475547	247	6.74309	28.6852	24.7427	192
chr17	71526850	71527314	188	7.04679	22.6224	18.8801	112
chr17	71552002	71552275	113	5.42061	14.629	11.3373	160
chr17	71598603	71599001	251	6.74383	29.1466	25.1933	160
chr17	71616095	71616512	245	7.59518	28.5115	24.5732	114
chr17	72836359	72836524	97	4.14833	12.9355	9.7775	105
chr17	72837350	72837695	281	6.81854	32.1874	28.1626	130
chr17	72879129	72879274	158	6.35683	19.4648	15.8745	93
chr17	72904235	72904537	145	4.889	18.0788	14.5631	65
chr17	73950116	73950551	188	5.50649	22.5465	18.811	208
chr17	74159700	74159846	188	7.04679	22.6224	18.8801	59
chr17	74316226	74316666	201	6.38516	23.9102	20.1181	344
chr17	74338663	74338836	159	5.52181	19.5066	15.9143	86
chr17	74339436	74339577	87	4.14862	11.7756	8.70955	96
chr17	74395534	74396005	114	5.17314	14.7244	11.4265	92
chr17	74489454	74490031	177	6.42467	21.3955	17.7096	454
chr17	74528700	74528905	163	5.32519	19.989	16.3692	110
chr17	75551844	75551991	131	5.30285	16.5579	13.1372	90
chr17	75552050	75552296	165	5.99862	20.1712	16.5432	139
chr17	78199902	78200036	105	4.22861	13.7988	10.5744	26
chr17	78417919	78418258	117	4.92237	15.0752	11.7553	226
chr17	78736442	78736834	101	4.47793	13.395	10.1983	166
chr17	78835188	78835754	169	5.50863	20.6224	16.9741	337
chr17	78882416	78882648	185	6.02232	22.3257	18.5983	160
chr17	78916461	78916658	149	5.85462	18.5258	14.9864	101
chr17	79052215	79052420	94	4.88639	12.565	9.43325	36
chr17	79615269	79615536	145	5.69757	18.0814	14.5656	39
chr17	79802364	79802573	454	9.42718	49.783	45.4544	81
chr17	79895878	79896392	171	5.25521	20.8538	17.1911	158
chr17	79918485	79918667	226	6.65566	26.5652	22.6819	111
chr17	79938159	79938517	273	6.85154	31.383	27.3766	218
chr17	79995273	79995504	99	3.90396	13.1788	9.99709	178
chr17	79998999	79999227	227	5.55103	26.6073	22.7226	103
chr17	80062040	80062448	199	5.94949	23.7436	19.9569	277
chr17	80096090	80096291	238	6.88705	27.7823	23.8644	80
chr17	80127567	80127985	234	6.76464	27.3806	23.4753	112
chr17	80160492	80160747	218	6.5342	25.7168	21.8605	112
chr17	80206949	80207511	191	6.20023	22.8933	19.1407	78
chr17	80224367	80224583	188	7.04679	22.6224	18.8801	89
chr17	80289707	80290065	120	5.43201	15.4143	12.0732	182
chr17	80290123	80290282	167	6.37798	20.3913	16.7535	99
chr17	80373388	80373559	110	4.68403	14.3527	11.0851	26
chr17	80391739	80391875	113	5.42061	14.629	11.3373	66
chr17	80480313	80480624	120	4.61517	15.4413	12.0985	184
chr17	80482888	80483192	205	5.90414	24.4071	20.5978	159
chr17	80728485	80728712	109	4.44904	14.2449	10.985	106
chr17	80760769	80760903	76	4.23636	10.5622	7.60614	4
chr17	80921795	80922056	209	6.81694	24.7815	20.9572	99
chr17	81064886	81065088	113	5.26226	14.5962	11.3126	167
chr17	83276176	83276321	99	3.75987	13.1399	9.96067	97
chr17	83308422	83308650	119	4.55735	15.2444	11.9137	190
chr17	83351228	83351388	72	4.10684	10.215	7.28694	87
chr17	83514021	83514155	78	4.12518	10.8395	7.85272	129
chr17	83514425	83514698	104	4.67634	13.6705	10.4547	202
chr17	83567528	83567662	100	4.43101	13.2497	10.0631	63
chr17	83836133	83836309	97	3.84364	12.947	9.78822	111
chr17	83861749	83862159	143	5.0099	17.8061	14.31	184
chr17	84187866	84188009	89	3.33942	12.0372	8.95176	85
chr17	84188478	84188750	165	4.45236	20.2192	16.5891	174
chr17	84194044	84194220	127	4.36863	16.1287	12.7386	101
chr17	84465849	84466250	139	5.75791	17.4531	13.9767	230
chr17	84682943	84683226	223	6.18364	26.2584	22.3864	129
chr17	84693845	84694027	107	3.89613	13.9601	10.719	63
chr17	84732662	84732976	892	14.3124	94.0589	89.2144	113
chr17	84738412	84738688	653	11.837	69.9231	65.3458	132
chr17	84790527	84790800	127	4.44683	16.1173	12.728	112
chr17	84873664	84873913	175	5.45801	21.2152	17.5369	118
chr17	84957056	84957206	139	4.81372	17.4651	13.9879	53
chr17	84957928	84958182	142	4.90196	17.7796	14.2849	108
chr17	85044485	85044671	80	3.7555	11.0519	8.04854	42
chr17	85090076	85090308	173	6.00876	21.0328	17.3623	127
chr17	85090466	85090840	189	6.27084	22.684	18.9395	264
chr17	85928592	85928874	170	5.22455	20.7396	17.0861	100
chr17	86444843	86445126	127	4.53838	16.1397	12.7491	59
chr17	86484417	86484572	110	4.4779	14.3406	11.0742	69
chr17	86503653	86503800	176	4.92785	21.3519	17.6678	81
chr17	86677153	86677304	112	4.85492	14.5311	11.2516	52
chr17	86753311	86753549	164	4.4827	20.0463	16.4238	144
chr17	86754055	86754198	167	4.5675	20.4373	16.7972	76
chr17	86769921	86770173	169	4.83487	20.6151	16.9672	74
chr17	87025071	87025540	135	5.71948	16.9513	13.5077	248
chr17	87265705	87266123	162	4.80455	19.8082	16.2015	300
chr17	87282627	87282982	138	4.2938	17.3463	13.8757	103
chr17	87446660	87446948	127	4.91795	16.1014	12.713	127
chr17	87447106	87447367	92	4.24874	12.3788	9.26062	53
chr17	87571671	87571865	212	5.98279	25.1063	21.2715	102
chr17	87949128	87949269	115	5.37224	14.8819	11.5748	84
chr17	88065771	88066116	263	6.82096	30.3433	26.3611	224
chr17	88066312	88066529	105	4.29673	13.7341	10.5137	50
chr17	88440436	88440606	111	4.60323	14.4271	11.1546	102
chr17	88529828	88530023	206	6.29954	24.506	20.6934	75
chr17	88604053	88604187	117	5.3112	15.0948	11.7737	72
chr17	94656468	94656709	197	7.22748	23.5693	19.7889	132
chr18	3005659	3005981	719	8.54088	76.605	71.9509	195
chr18	3008522	3008896	473	6.68228	51.7498	47.3936	199
chr18	3009492	3009667	322	5.49184	36.3844	32.2728	94
chr18	3010255	3010459	264	5.06	30.4822	26.4948	81
chr18	3117971	3118205	197	7.22748	23.5693	19.7889	128
chr18	3337161	3337845	319	7.61219	36.1049	31.9981	412
chr18	3382846	3383206	143	6.04659	17.8092	14.3129	263
chr18	3507736	3508190	162	5.50774	19.8472	16.2351	179
chr18	4352835	4353262	245	6.57109	28.5326	24.5939	331
chr18	4523285	4523421	180	6.53723	21.7103	18.0076	73
chr18	4634828	4635083	140	5.50448	17.5244	14.0439	166
chr18	4921455	4921848	119	4.39217	15.292	11.9583	104
chr18	5139102	5139314	114	4.07939	14.6971	11.4009	91
chr18	5162184	5162376	83	3.55979	11.3432	8.31752	133
chr18	5334195	5334552	247	7.66014	28.6999	24.757	123
chr18	5334699	5334855	90	4.60829	12.1742	9.07861	65
chr18	5591438	5591785	114	4.60485	14.7569	11.4571	237
chr18	5989599	5989767	127	4.81363	16.1057	12.7171	65
chr18	6055719	6055853	83	4.69786	11.4261	8.3857	111
chr18	6135742	6136346	149	5.21843	18.5116	14.9732	453
chr18	6241376	6241630	189	6.4227	22.7082	18.9631	122
chr18	6490002	6490476	174	5.90286	21.1179	17.444	387
chr18	6490620	6490905	190	6.15477	22.7493	19.0024	111
chr18	6516048	6516374	225	7.76954	26.4728	22.5922	206
chr18	6764814	6765206	250	7.96017	29.0384	25.0876	119
chr18	7626606	7626827	138	5.17296	17.2669	13.8005	106
chr18	7868602	7869131	224	7.17226	26.2983	22.4251	403
chr18	8930502	8930641	279	7.91636	32.0148	27.9931	56
chr18	9078210	9078344	98	5.05923	12.9974	9.8282	75
chr18	9211948	9212172	95	4.08525	12.7213	9.57853	171
chr18	9393369	9393540	206	7.21154	24.4881	20.6762	79
chr18	9449910	9450075	150	5.49104	18.638	15.0932	113
chr18	9450190	9450542	230	6.90433	26.905	23.0123	130
chr18	9670524	9670658	121	5.6013	15.4661	12.1161	69
chr18	9708067	9708281	177	6.28757	21.439	17.7511	102
chr18	9784790	9784932	145	6.14336	18.0577	14.5428	44
chr18	10029706	10030156	178	6.823	21.5744	17.8812	371
chr18	10181926	10182426	297	8.72776	33.8614	29.7997	167
chr18	10451000	10451135	129	5.78198	16.3168	12.9099	39
chr18	10610023	10610501	225	6.90687	26.4463	22.5692	172
chr18	10706652	10706814	108	5.05528	14.0491	10.8017	96
chr18	10725347	10725734	226	7.41938	26.5202	22.6382	283
chr18	10726275	10726429	150	6.01524	18.5575	15.0167	73
chr18	10886369	10886546	160	5.43314	19.6007	16.0037	75
chr18	10954241	10954662	151	5.27996	18.7163	15.1676	56
chr18	11657198	11657334	145	5.31505	18.0855	14.5694	68
chr18	11657385	11657687	209	6.38944	24.8009	20.9758	117
chr18	11828612	11828746	112	4.63499	14.528	11.2489	85
chr18	11839357	11839491	96	3.95167	12.8109	9.66159	19
chr18	12026994	12027223	179	6.52294	21.6705	17.9734	150
chr18	12121565	12121699	72	4.10684	10.215	7.28694	96
chr18	12168468	12168790	110	4.28873	14.3096	11.0452	234
chr18	12236194	12236628	191	5.40002	22.906	19.1531	318
chr18	12741158	12741470	224	7.00614	26.2808	22.4081	182
chr18	12793700	12793852	129	4.59831	16.3573	12.9479	68
chr18	12842284	12842427	138	5.55504	17.2836	13.8162	61
chr18	12949204	12949346	252	7.16471	29.156	25.2025	99
chr18	12973028	12973174	114	4.91131	14.6965	11.4003	95
chr18	14682191	14682360	92	4.07081	12.3877	9.2691	101
chr18	14682843	14683225	150	5.14563	18.6299	15.0856	85
chr18	16293324	16293458	83	4.69786	11.4261	8.3857	9
chr18	16530549	16530719	129	5.78198	16.3168	12.9099	46
chr18	16658490	16658640	197	7.22748	23.5693	19.7889	91
chr18	16739291	16739467	129	5.78198	16.3168	12.9099	97
chr18	16808393	16808621	135	5.18785	16.9491	13.5057	149
chr18	20058894	20059092	133	5.64315	16.7469	13.3153	74
chr18	20558129	20558304	112	4.95883	14.4862	11.2094	82
chr18	20896330	20896485	138	5.06265	17.2726	13.8057	43
chr18	20896634	20896868	139	5.10595	17.4138	13.9395	117
chr18	21001254	21001587	204	5.8587	24.2421	20.4387	244
chr18	21001714	21002023	85	3.91786	11.5993	8.54621	90
chr18	21002278	21002530	106	4.35776	13.9401	10.6998	128
chr18	21300057	21300367	151	5.38086	18.671	15.1245	222
chr18	21300460	21300679	177	5.87795	21.4481	17.76	113
chr18	21373545	21373841	84	4.25931	11.5164	8.46955	229
chr18	23752196	23752425	120	5.04599	15.4417	12.0987	38
chr18	23803854	23804024	135	4.97822	16.995	13.5488	76
chr18	23954428	23954720	108	5.08864	14.1381	10.8847	88
chr18	23989615	23989764	162	6.16983	19.8202	16.2128	71
chr18	24530017	24530311	309	8.9358	35.0045	30.9197	116
chr18	24603284	24603439	78	3.94362	10.8632	7.87446	36
chr18	24603665	24603880	209	6.25479	24.7894	20.9647	64
chr18	24653640	24653912	136	4.81001	17.1122	13.6594	78
chr18	25168766	25168910	137	5.96267	17.1808	13.7189	69
chr18	25168980	25169142	105	5.21958	13.7552	10.5335	40
chr18	30272711	30272882	197	7.22748	23.5693	19.7889	69
chr18	31609681	31610197	153	6.32404	18.947	15.3819	429
chr18	31634534	31634749	109	4.17127	14.1821	10.9258	111
chr18	31634808	31635316	111	4.24845	14.4647	11.1894	101
chr18	31759905	31760090	143	4.81727	17.818	14.3212	103
chr18	31804003	31804307	148	5.66454	18.3817	14.8501	82
chr18	31910998	31911155	83	3.93635	11.3874	8.35811	129
chr18	31933530	31933664	131	3.94119	16.61	13.1865	94
chr18	32162888	32163265	150	5.72169	18.5483	15.008	246
chr18	32240341	32240520	146	5.34359	18.1759	14.6552	104
chr18	32837100	32837460	269	8.45577	30.9248	26.9273	109
chr18	33213684	33214080	199	6.06489	23.7227	19.9369	298
chr18	33214135	33214298	97	4.33265	12.9422	9.78367	54
chr18	33259667	33259820	158	6.05134	19.4897	15.898	88
chr18	33463936	33464186	277	6.27825	31.7998	27.7822	83
chr18	34220750	34221092	213	6.36364	25.1539	21.3176	228
chr18	34247543	34247805	107	5.17491	14.0049	10.7605	48
chr18	34286503	34286669	124	5.45292	15.8495	12.476	125
chr18	34330868	34331303	177	5.99103	21.3939	17.7081	325
chr18	34409278	34409494	136	5.4982	17.1218	13.6685	66
chr18	34506860	34507019	147	5.03265	18.2389	14.7148	76
chr18	34522699	34522866	102	4.83348	13.4481	10.2476	92
chr18	34522973	34523111	132	5.48005	16.6871	13.259	44
chr18	34624229	34624428	97	4.64893	12.9358	9.77761	32
chr18	34624898	34625048	92	4.46069	12.4011	9.28131	39
chr18	34651519	34651733	176	5.70516	21.2858	17.6046	62
chr18	34759491	34759775	270	6.52532	31.0513	27.0513	109
chr18	34776729	34776997	205	5.29976	24.3782	20.57	146
chr18	34783530	34783720	119	4.87911	15.2893	11.9557	58
chr18	34931788	34932194	183	5.82205	22.079	18.3615	217
chr18	34932297	34932536	90	4.16962	12.1317	9.03929	55
chr18	34954400	34954996	176	5.37346	21.2902	17.6084	107
chr18	35118695	35118847	167	5.55009	20.3748	16.7377	106
chr18	35353498	35353632	113	5.42061	14.629	11.3373	46
chr18	35498793	35499047	110	4.89963	14.3176	11.0526	109
chr18	35553224	35553484	170	5.90684	20.7202	17.0675	140
chr18	35598661	35598856	255	8.3116	29.4658	25.5031	116
chr18	35599168	35599313	184	6.87031	22.1595	18.4389	83
chr18	35702971	35703201	169	6.29113	20.5858	16.9393	124
chr18	35730236	35730497	196	6.11454	23.4671	19.6941	122
chr18	35752217	35752420	124	4.94282	15.8324	12.4601	55
chr18	35771342	35771498	172	6.09956	20.8872	17.223	98
chr18	35814739	35814945	233	5.44389	27.2873	23.3843	76
chr18	35815578	35815795	130	4.15254	16.4407	13.0267	109
chr18	35939669	35939878	111	4.08847	14.4472	11.1733	33
chr18	36197217	36197358	107	5.04426	14.0196	10.7743	56
chr18	36280658	36281041	180	5.98509	21.7904	18.0843	262
chr18	36281388	36281625	153	5.33388	18.8945	15.3363	106
chr18	36286777	36287084	104	4.78927	13.6631	10.448	193
chr18	36328629	36328763	111	4.60323	14.4271	11.1546	48
chr18	36328968	36329169	104	4.47536	13.702	10.4838	99
chr18	36348782	36349002	119	4.87026	15.2621	11.9305	105
chr18	36515613	36515929	139	4.47023	17.4661	13.9888	126
chr18	36559683	36559972	103	4.23089	13.5099	10.3055	49
chr18	36560461	36560746	138	4.86224	17.2952	13.8274	88
chr18	36664014	36664294	138	4.09507	17.3372	13.8669	221
chr18	36679024	36679493	204	5.64526	24.2459	20.4424	211
chr18	36691418	36691562	77	3.98629	10.717	7.73913	81
chr18	36744363	36744588	145	5.09956	18.1117	14.5943	119
chr18	36782989	36783130	74	4.06032	10.3713	7.43054	100
chr18	36783240	36783401	99	4.59572	13.109	9.93231	67
chr18	36801772	36801917	99	4.70567	13.0945	9.91872	43
chr18	37880214	37880460	163	5.54581	19.9721	16.353	203
chr18	37935318	37935719	168	5.47272	20.4995	16.8566	292
chr18	38013924	38014078	170	5.51768	20.6533	17.0036	60
chr18	38185196	38185336	116	3.94295	14.9731	11.6601	79
chr18	38250138	38250562	161	4.9708	19.7771	16.1718	219
chr18	38296531	38297143	257	7.49757	29.716	25.7475	270
chr18	38338785	38338952	73	3.6931	10.3313	7.39374	114
chr18	38350039	38350294	230	6.37295	26.9376	23.0439	95
chr18	38350988	38351163	182	5.77309	21.9143	18.2035	109
chr18	38391219	38391486	317	8.83392	35.8315	31.7297	83
chr18	38414754	38414988	185	5.43431	22.276	18.5508	105
chr18	38494907	38495097	118	4.63652	15.1866	11.8598	61
chr18	38670867	38671082	180	5.31056	21.8065	18.1	156
chr18	38684551	38684692	139	5.74524	17.4186	13.944	41
chr18	38774982	38775166	252	5.77784	29.1941	25.2396	88
chr18	38778058	38778432	1231	14.2758	128.4	123.179	135
chr18	38973490	38973643	110	5.03145	14.3382	11.072	85
chr18	38992906	38993251	163	4.84196	19.9605	16.3419	137
chr18	39031055	39031382	244	6.64305	28.3363	24.4044	105
chr18	39363944	39364194	151	4.45337	18.6538	15.1082	159
chr18	39489664	39490018	140	4.49314	17.5587	14.0764	269
chr18	39558561	39558737	160	5.5808	19.696	16.0945	76
chr18	40219215	40219569	197	7.22748	23.5693	19.7889	196
chr18	42011130	42011285	145	5.98209	18.0549	14.5428	49
chr18	42261860	42262072	137	5.6704	17.2143	13.7506	99
chr18	42511125	42511283	111	4.91921	14.3735	11.1047	64
chr18	42511471	42511687	134	5.40963	16.8677	13.4289	122
chr18	43174472	43174609	179	6.8661	21.6864	17.9846	74
chr18	44380276	44380468	145	5.32453	18.1155	14.5979	117
chr18	44828381	44828701	181	6.58046	21.8303	18.1226	231
chr18	46280852	46280993	113	5.42061	14.629	11.3373	54
chr18	46525669	46526154	302	6.89392	34.3435	30.2728	113
chr18	46574328	46574554	98	5.05923	12.9974	9.8282	132
chr18	46597404	46597900	183	5.82205	22.079	18.3615	175
chr18	46606854	46607004	95	4.44185	12.6589	9.52054	101
chr18	46629191	46629582	285	7.77913	32.6141	28.5783	141
chr18	46635148	46635498	154	5.04518	18.9944	15.4266	254
chr18	46636490	46636652	199	5.7093	23.6934	19.9086	79
chr18	46648744	46648885	160	5.12649	19.6482	16.0491	61
chr18	46650619	46650945	171	5.57262	20.8401	17.1779	124
chr18	46728126	46728436	145	4.69848	18.0443	14.5358	198
chr18	46958853	46958999	118	5.49996	15.2094	11.8811	66
chr18	49755286	49755891	192	6.24636	23.0387	19.281	320
chr18	49832548	49832810	158	6.1962	19.4674	15.8768	162
chr18	49979310	49979545	179	5.8138	21.6462	17.95	105
chr18	50128183	50128604	168	5.71368	20.5166	16.8729	120
chr18	51118469	51118603	112	5.23843	14.5339	11.2542	54
chr18	52465596	52465887	152	5.94282	18.7721	15.2206	88
chr18	53176300	53176448	125	4.8673	15.9392	12.5605	113
chr18	53176559	53176723	159	5.4148	19.5398	15.9458	88
chr18	53744473	53744832	315	7.6272	35.6548	31.5584	235
chr18	53854978	53855148	175	6.07868	21.2453	17.566	93
chr18	53861880	53862154	163	5.53624	19.9408	16.3232	187
chr18	54493746	54493891	175	4.74711	21.2503	17.5705	54
chr18	54592033	54592167	129	5.78198	16.3168	12.9099	108
chr18	54631566	54632004	179	6.50872	21.6309	17.9353	304
chr18	54846528	54846708	249	6.94353	28.9042	24.9562	66
chr18	54846923	54847106	253	7.06761	29.317	25.36	108
chr18	54889804	54889993	287	8.16138	32.7563	28.7178	70
chr18	54920999	54921253	132	5.78602	16.7274	13.2968	171
chr18	54955648	54955782	157	5.48317	19.3819	15.7954	55
chr18	54969101	54969244	161	5.48889	19.7851	16.1792	99
chr18	55040681	55040873	91	4.50802	12.2202	9.11373	22
chr18	56432111	56432305	91	4.41809	12.2783	9.16751	113
chr18	56562368	56562664	190	6.17742	22.8211	19.0717	89
chr18	56572819	56573195	210	6.14085	24.828	21.002	286
chr18	56925414	56925897	142	5.09418	17.7344	14.2424	120
chr18	56975034	56975299	104	5.18209	13.6613	10.4464	197
chr18	57132851	57132996	103	5.15739	13.5993	10.3886	55
chr18	57354582	57354733	113	4.57434	14.6574	11.3641	55
chr18	57407940	57408077	120	5.27764	15.3746	12.0358	94
chr18	57878034	57878332	146	5.57544	18.1198	14.6019	171
chr18	58659268	58659424	183	6.21136	22.0722	18.3551	77
chr18	59130939	59131157	121	5.6013	15.4661	12.1161	54
chr18	59175040	59175274	122	4.8559	15.5602	12.2046	185
chr18	60364175	60364401	188	7.04679	22.6224	18.8801	93
chr18	60525871	60526165	192	6.10144	23.0016	19.2452	192
chr18	60526252	60526436	223	6.6896	26.2211	22.3502	87
chr18	60556373	60556513	105	4.22232	13.7768	10.5535	14
chr18	60560658	60561042	150	5.1374	18.6016	15.0586	126
chr18	60774424	60774578	137	4.7286	17.1583	13.7028	53
chr18	60774625	60774794	172	5.27067	20.9112	17.2461	92
chr18	61177042	61177276	140	4.93108	17.5346	14.0536	104
chr18	61211330	61211841	231	6.05995	27.0684	23.1712	131
chr18	61314148	61314284	110	4.37879	14.3187	11.0534	25
chr18	61421846	61422036	183	5.94766	22.0842	18.3665	99
chr18	61535657	61535916	197	5.09657	23.4957	19.7217	133
chr18	61536410	61536595	138	4.37039	17.3666	13.8948	53
chr18	61554961	61555533	285	7.46758	32.5983	28.5628	178
chr18	61726072	61726599	220	6.44862	25.8779	22.0167	370
chr18	61815180	61815409	319	7.45538	36.0285	31.9231	133
chr18	61858675	61858968	154	4.47266	19.0532	15.4827	228
chr18	62179815	62180315	209	5.47988	24.7565	20.933	176
chr18	62548554	62548989	164	5.95079	20.0303	16.4086	245
chr18	62977754	62978014	150	5.362	18.6104	15.0671	66
chr18	63692178	63692653	283	7.86118	32.3601	28.3317	163
chr18	63708539	63708833	145	5.67415	18.0145	14.5076	62
chr18	63769380	63769567	129	5.78198	16.3168	12.9099	99
chr18	63864049	63864210	145	6.14336	18.0577	14.5428	73
chr18	63952691	63952827	171	6.68542	20.7617	17.1026	73
chr18	64325820	64326108	334	8.85821	37.5796	33.4453	155
chr18	64350665	64350923	167	5.03245	20.3692	16.7323	114
chr18	64516337	64516663	147	5.39185	18.328	14.7992	104
chr18	64626337	64626582	130	5.40073	16.4641	13.0488	59
chr18	64632305	64632469	166	5.89962	20.2882	16.6549	82
chr18	64660881	64661070	131	4.76124	16.604	13.1806	90
chr18	64661118	64661379	189	5.65506	22.7003	18.9554	110
chr18	65053552	65053753	126	4.41624	16.0018	12.619	124
chr18	65102832	65103001	170	5.20179	20.6545	17.0048	60
chr18	65220765	65220902	129	4.06923	16.3631	12.9537	94
chr18	65222803	65222937	107	3.65503	13.9604	10.7192	30
chr18	65430470	65430701	88	4.50283	11.8897	8.81515	152
chr18	65430971	65431162	140	5.50448	17.5244	14.0439	106
chr18	66002451	66002959	191	5.71695	22.9226	19.1689	106
chr18	66041176	66041407	72	3.90205	10.1941	7.26767	50
chr18	66291777	66292049	106	4.45071	13.9372	10.6972	83
chr18	67205217	67205446	218	6.40434	25.729	21.8722	127
chr18	67270041	67270199	129	5.78198	16.3168	12.9099	68
chr18	67278462	67278710	157	6.31202	19.3476	15.7628	122
chr18	67288839	67288985	141	5.07727	17.6782	14.1892	53
chr18	67448711	67449056	162	5.62083	19.8238	16.2159	68
chr18	67449126	67449397	113	4.67532	14.6554	11.3623	39
chr18	67641416	67641593	159	5.54134	19.5695	15.974	92
chr18	67724026	67724330	154	4.95626	19.021	15.4521	79
chr18	67734393	67734527	133	5.26316	16.8111	13.3758	75
chr18	67745840	67746106	202	6.15874	24.0384	20.2416	93
chr18	67775037	67775212	123	4.80952	15.7528	12.3854	118
chr18	67799834	67799968	121	5.6013	15.4661	12.1161	45
chr18	68300045	68300325	227	6.82698	26.6603	22.7741	102
chr18	68337310	68337507	145	6.14336	18.0577	14.5428	82
chr18	68692021	68692239	576	13.5515	62.098	57.6126	108
chr18	69344171	69344369	193	5.89521	23.1436	19.3818	129
chr18	69576428	69576605	129	5.78198	16.3168	12.9099	112
chr18	69668732	69668890	201	6.2675	23.9684	20.1743	82
chr18	70090150	70090402	188	7.04679	22.6224	18.8801	182
chr18	70531407	70531560	114	4.02091	14.7446	11.4456	73
chr18	70568053	70568254	199	5.83363	23.7439	19.9572	69
chr18	73122359	73122496	129	5.78198	16.3168	12.9099	63
chr18	73572218	73572525	179	5.48033	21.6793	17.9817	88
chr18	73703673	73704050	137	5.54358	17.2511	13.7852	194
chr18	73815243	73815408	106	4.65027	13.9211	10.6821	91
chr18	73863580	73863714	134	5.04737	16.8669	13.4283	63
chr18	74207710	74207913	113	5.27426	14.6275	11.3373	81
chr18	74267793	74268489	233	7.88135	27.2786	23.3759	197
chr18	74422800	74423001	138	5.87849	17.3719	13.8999	103
chr18	74778792	74779279	231	4.94347	27.0076	23.112	113
chr18	75000445	75000719	160	5.94422	19.599	16.0022	190
chr18	75005678	75006035	238	6.88705	27.7823	23.8644	232
chr18	75366953	75367095	108	3.75326	14.1473	10.8938	63
chr18	75448162	75448374	112	3.893	14.4878	11.2108	109
chr18	75502927	75503340	334	5.6182	37.5359	33.4024	251
chr18	75657483	75657683	204	5.36039	24.2598	20.4558	109
chr18	75666256	75666520	384	7.27279	42.6532	38.4319	155
chr18	76944218	76944463	110	4.77273	14.288	11.0251	205
chr18	77064962	77065124	134	5.4315	16.9307	13.4885	89
chr18	77714209	77714553	184	6.37542	22.1301	18.4107	218
chr18	77737757	77737954	72	4.09017	10.1699	7.24529	17
chr18	77767582	77767875	172	6.11174	20.9233	17.2576	209
chr18	77773980	77774138	108	4.60151	14.0975	10.8469	62
chr18	77774293	77774427	113	4.6672	14.6298	11.3379	53
chr18	77794518	77794733	87	3.99812	11.8652	8.79231	96
chr18	77825236	77825409	116	5.25279	14.9388	11.6278	106
chr18	77938166	77938559	165	5.37634	20.167	16.5393	262
chr18	79110275	79110418	103	4.75116	13.555	10.3475	92
chr18	80118967	80119158	151	5.39985	18.732	15.1825	58
chr18	80151409	80151697	117	4.7069	15.0865	11.7661	98
chr18	80206602	80207057	188	5.85918	22.6112	18.8731	195
chr18	80255959	80256137	104	3.89538	13.6867	10.4701	107
chr18	80271643	80271890	116	4.89469	14.9924	11.6781	118
chr18	80469623	80470071	130	4.44552	16.4257	13.0126	192
chr18	80933905	80934173	224	7.00614	26.2808	22.4081	158
chr18	82692225	82692405	186	6.03314	22.3605	18.6319	102
chr18	82855685	82855825	126	5.01464	16.0551	12.6691	88
chr18	82954151	82954305	109	4.3586	14.2494	10.9893	51
chr18	84376609	84376778	138	5.85138	17.3007	13.8324	124
chr18	84594780	84594958	132	5.63063	16.7132	13.2835	81
chr18	84600667	84600807	153	6.32404	18.947	15.3819	65
chr18	84885058	84885303	141	5.27612	17.591	14.1069	128
chr18	84952009	84952248	152	5.80365	18.7855	15.233	79
chr18	88893793	88893927	83	4.69786	11.4261	8.3857	106
chr18	90510133	90510468	105	5.23992	13.8059	10.5746	257
chr18	90579815	90579953	129	5.78198	16.3168	12.9099	96
chr19	3282839	3282993	127	4.8296	16.1584	12.7665	84
chr19	3320239	3320375	133	4.23602	16.7989	13.3645	33
chr19	3333323	3333552	204	4.94472	24.2185	20.4159	133
chr19	3388990	3389276	110	4.47065	14.3166	11.0518	94
chr19	3562902	3563038	101	4.81337	13.3928	10.1963	85
chr19	3575644	3576055	107	4.29262	14.0217	10.7763	339
chr19	3609935	3610111	112	4.26058	14.5088	11.2309	98
chr19	3645759	3646034	351	6.57522	39.3549	35.1871	147
chr19	3674639	3674773	93	3.92982	12.4582	9.33425	38
chr19	3695572	3695750	148	4.79696	18.4214	14.8878	98
chr19	3767656	3767870	154	4.7785	19.0263	15.4571	121
chr19	3850861	3851008	181	4.73886	21.8833	18.1737	72
chr19	3851647	3852003	131	4.24824	16.5526	13.1324	202
chr19	3935234	3935379	93	4.17578	12.4433	9.32061	122
chr19	3935825	3936067	87	4.15584	11.7978	8.72995	123
chr19	3986484	3986673	135	4.27137	16.9493	13.5059	82
chr19	4000396	4000699	104	3.59509	13.6852	10.4687	42
chr19	4012597	4012994	291	6.50105	33.1863	29.1399	266
chr19	4037757	4038020	212	6.48193	25.1014	21.2667	94
chr19	4148535	4148766	120	4.09724	15.3411	12.0046	113
chr19	4163257	4163403	99	3.95642	13.1035	9.92718	91
chr19	4169601	4169779	103	3.86178	13.5522	10.3452	127
chr19	4192221	4192361	126	3.82465	16.0478	12.6626	33
chr19	4333805	4334159	332	8.10839	37.3357	33.206	243
chr19	4396990	4397491	133	4.73016	16.8299	13.3938	103
chr19	4492953	4493230	261	6.09296	30.1539	26.1755	165
chr19	4510217	4510401	209	5.67883	24.7726	20.9484	59
chr19	4510554	4510712	105	4.13635	13.7636	10.5414	92
chr19	4534751	4534916	171	6.68542	20.7617	17.1026	71
chr19	4578929	4579171	329	8.52256	37.0901	32.9645	145
chr19	4588557	4588691	154	5.04518	18.9944	15.4266	70
chr19	4625498	4625693	125	4.0945	15.9026	12.5262	98
chr19	4698279	4698416	120	5.04599	15.4417	12.0987	68
chr19	4756392	4756814	209	5.99718	24.7422	20.919	294
chr19	4810896	4811200	118	4.44454	15.1691	11.8433	101
chr19	4811314	4811807	162	5.17284	19.8167	16.2094	411
chr19	4839338	4839478	110	4.13123	14.3235	11.0581	42
chr19	4989071	4989233	129	4.7027	16.4002	12.9884	35
chr19	5088048	5088198	102	3.65967	13.4803	10.2778	96
chr19	5272966	5273129	135	5.18785	16.9491	13.5057	98
chr19	5295222	5295600	141	5.06048	17.6221	14.1362	73
chr19	5366776	5366913	127	4.36863	16.1287	12.7386	54
chr19	5388698	5388890	83	3.63973	11.4006	8.37061	50
chr19	5457211	5457528	164	4.6226	20.0358	16.4139	200
chr19	5510711	5510851	122	5.11516	15.6444	12.2835	63
chr19	5529522	5529660	77	4.00053	10.7595	7.77831	66
chr19	5771010	5771180	119	4.77198	15.2945	11.9606	68
chr19	5850207	5850341	120	3.38008	15.3883	12.0487	71
chr19	5964053	5964444	97	4.13555	12.8923	9.73725	60
chr19	6057710	6057904	169	4.61371	20.6484	16.9991	106
chr19	6084791	6085194	172	5.08616	20.9364	17.2702	167
chr19	6118419	6118578	74	3.55552	10.3596	7.42013	61
chr19	6140640	6140920	156	5.01417	19.2359	15.6565	82
chr19	6141006	6141232	116	4.39223	14.983	11.6691	96
chr19	6236177	6236370	135	4.34292	16.9457	13.5027	87
chr19	6291163	6291375	76	3.42739	10.5968	7.63773	46
chr19	6921818	6922079	112	3.83717	14.5155	11.2366	96
chr19	6979688	6979852	147	4.30399	18.2984	14.7712	53
chr19	6980452	6980601	85	3.45095	11.6178	8.56357	112
chr19	7057786	7057971	112	4.19927	14.5795	11.2967	102
chr19	7206078	7206310	202	5.90751	24.0081	20.2124	110
chr19	7217318	7217505	117	4.92237	15.0752	11.7553	86
chr19	7240919	7241388	110	4.37879	14.3187	11.0534	151
chr19	7382965	7383221	167	5.67327	20.3865	16.7489	116
chr19	7482858	7483380	252	7.65601	29.1918	25.2373	400
chr19	7494260	7494592	231	7.26744	27.0597	23.1629	167
chr19	7775512	7775656	171	6.68542	20.7617	17.1026	62
chr19	8713447	8713590	97	4.21534	12.8656	9.71269	102
chr19	8713652	8713842	128	4.74102	16.1992	12.8048	83
chr19	8723220	8723495	166	5.91102	20.3227	16.6877	108
chr19	8735737	8735882	127	5.28063	16.1226	12.7329	64
chr19	8741467	8741664	119	4.37959	15.2462	11.9152	52
chr19	8757011	8757322	213	6.50548	25.1775	21.3405	154
chr19	8774494	8774648	91	3.86383	12.2215	9.11485	118
chr19	8819785	8819919	101	4.11211	13.388	10.1918	58
chr19	8819985	8820188	89	3.87322	11.9869	8.90503	93
chr19	8820363	8820497	81	3.728	11.2143	8.19849	95
chr19	8837465	8837623	81	3.728	11.2143	8.19849	56
chr19	8871443	8871693	130	4.52841	16.4228	13.0099	89
chr19	8880736	8880916	126	5.24879	16.0313	12.6467	56
chr19	8892867	8893115	250	6.9803	29.027	25.0765	79
chr19	8897979	8898282	205	6.51854	24.3281	20.5216	156
chr19	8920333	8920688	122	5.11516	15.6444	12.2835	76
chr19	8942281	8942455	117	4.18036	15.0948	11.7737	130
chr19	9082614	9082815	114	4.71636	14.7844	11.4829	140
chr19	9135417	9135707	151	5.93006	18.7366	15.1868	91
chr19	9982472	9982792	214	5.10338	25.3273	21.4858	157
chr19	10101581	10101784	111	3.60298	14.4588	11.1838	109
chr19	10122219	10122513	295	8.44003	33.5814	29.5268	164
chr19	10148748	10148985	166	6.34942	20.3136	16.6794	115
chr19	10240662	10240865	140	4.56721	17.5339	14.053	102
chr19	10286604	10286797	237	5.61086	27.653	23.7385	87
chr19	10304970	10305187	136	4.54656	17.1319	13.6779	126
chr19	10555770	10555980	87	4.48417	11.839	8.76823	187
chr19	10605244	10605757	131	4.25856	16.5957	13.1728	398
chr19	10657851	10657996	111	4.23639	14.4207	11.1488	86
chr19	10688771	10688980	161	4.9777	19.8037	16.1972	98
chr19	10709366	10709583	76	3.56031	10.6186	7.65756	192
chr19	10881645	10881997	168	5.81911	20.4482	16.8077	107
chr19	11045039	11045201	162	6.50473	19.8484	16.2351	70
chr19	11770273	11770537	209	6.51186	24.7526	20.9292	173
chr19	11912757	11913032	121	4.84737	15.5333	12.1791	68
chr19	12487015	12487184	156	4.24435	19.2195	15.6408	106
chr19	12502035	12502272	253	7.86189	29.2781	25.3218	79
chr19	12595616	12595791	165	5.47604	20.1267	16.501	105
chr19	12638137	12638296	232	6.82613	27.1202	23.2218	77
chr19	12794625	12794947	239	6.62931	27.8356	23.9161	156
chr19	14598319	14598804	153	4.9278	18.9148	15.356	133
chr19	15924679	15924947	138	5.55504	17.2836	13.8162	170
chr19	15985025	15985163	136	5.77152	17.0897	13.6381	58
chr19	16435890	16436050	117	4.23772	15.0206	11.7042	58
chr19	16441497	16441636	197	6.12522	23.5023	19.728	76
chr19	16780772	16780907	116	5.11327	14.9207	11.6109	44
chr19	16781168	16781344	97	4.7672	12.9306	9.77307	45
chr19	17393944	17394188	290	7.92941	33.0902	29.0454	115
chr19	17408745	17408919	142	5.00191	17.7787	14.2841	84
chr19	17443616	17443843	244	7.39288	28.4092	24.4756	100
chr19	17498540	17498681	140	5.63663	17.5141	14.0342	54
chr19	17744707	17744957	86	4.54619	11.6884	8.62884	62
chr19	17769679	17769874	145	6.14336	18.0577	14.5428	91
chr19	17831492	17831626	174	6.31592	21.088	17.4153	68
chr19	17837607	17837822	211	6.30874	24.9706	21.1401	95
chr19	18176322	18176479	110	4.78173	14.3147	11.0501	59
chr19	18181209	18181343	116	4.89469	14.9924	11.6781	34
chr19	18200230	18200388	83	4.69786	11.4261	8.3857	84
chr19	18631931	18632118	174	5.6571	21.125	17.4506	98
chr19	18670682	18670853	193	6.56729	23.1356	19.3741	92
chr19	18712885	18713209	138	5.55504	17.2836	13.8162	205
chr19	20654275	20654479	285	8.85366	32.5425	28.508	85
chr19	20715156	20715356	197	7.22748	23.5693	19.7889	123
chr19	21271847	21272476	215	6.44211	25.4142	21.5699	425
chr19	21329882	21330098	95	4.92091	12.6521	9.51429	36
chr19	21472276	21472722	245	6.443	28.5126	24.5743	226
chr19	21778243	21778430	129	4.43352	16.3795	12.9689	109
chr19	21784409	21784575	117	4.91311	15.0475	11.7294	74
chr19	21814527	21814671	106	4.33722	13.8709	10.6354	69
chr19	22916624	22917001	205	6.54339	24.4053	20.5963	272
chr19	23034993	23035288	231	5.48449	27.0879	23.1901	120
chr19	23068652	23069073	216	6.21254	25.5047	21.6549	83
chr19	23134892	23135140	330	4.13708	37.2041	33.0767	121
chr19	23136561	23136797	458	4.44551	50.2301	45.8948	114
chr19	23687153	23687852	225	7.38674	26.4284	22.5518	106
chr19	23758201	23758543	112	4.85492	14.5311	11.2516	141
chr19	24476973	24477141	117	4.7069	15.0865	11.7661	90
chr19	24477321	24477723	187	5.943	22.4819	18.7486	190
chr19	24961483	24961896	358	10.1185	40.0199	35.8401	154
chr19	25374985	25375329	381	8.9613	42.4062	38.1884	222
chr19	25382066	25382291	172	5.72425	20.9499	17.283	93
chr19	26845291	26845535	178	6.80662	21.5317	17.8402	150
chr19	27312730	27312907	113	5.42061	14.629	11.3373	95
chr19	27327636	27327836	160	5.43314	19.6007	16.0037	124
chr19	27328804	27328977	165	5.59415	20.13	16.504	89
chr19	28011280	28011586	202	6.56379	24.0206	20.2246	92
chr19	28011964	28012122	106	4.76686	13.9349	10.6952	97
chr19	28656876	28657155	549	10.4081	59.4457	54.9935	164
chr19	29101332	29101556	119	4.77198	15.2945	11.9606	150
chr19	29251287	29251439	117	4.71494	15.1123	11.7899	56
chr19	29265626	29265774	113	5.42061	14.629	11.3373	43
chr19	29361759	29361972	138	5.42872	17.3026	13.8342	110
chr19	29522268	29522451	159	5.52181	19.5066	15.9143	103
chr19	29648175	29648488	215	6.29628	25.3625	21.5199	172
chr19	29806278	29806700	208	7.08963	24.6303	20.8105	164
chr19	29812812	29813110	227	7.62512	26.5914	22.7072	187
chr19	29824363	29824528	150	6.19491	18.6136	15.0702	54
chr19	29948266	29948476	237	7.83481	27.6659	23.751	99
chr19	29948537	29948687	94	4.90935	12.6229	9.48725	105
chr19	30029953	30030190	133	4.9289	16.8315	13.3953	74
chr19	30030341	30030646	157	5.36053	19.3587	15.773	181
chr19	30118971	30119173	75	3.8199	10.4788	7.52958	35
chr19	30287959	30288266	137	5.96267	17.1808	13.7189	137
chr19	31082754	31083183	176	6.26184	21.3641	17.6795	271
chr19	31764603	31764747	108	5.06635	14.0786	10.8293	80
chr19	31868628	31868775	187	6.50779	22.5162	18.7817	81
chr19	31871510	31871736	440	10.4496	48.3658	44.0577	109
chr19	32108011	32108151	123	5.5327	15.6774	12.3144	61
chr19	32181353	32181602	352	8.10592	39.4359	35.2667	119
chr19	32186548	32186744	168	4.9776	20.5064	16.8634	95
chr19	32189077	32189376	597	9.93486	64.3083	59.7976	132
chr19	32276468	32276607	107	4.28613	13.9992	10.7551	59
chr19	32389149	32389376	111	4.07783	14.4058	11.1347	110
chr19	32485721	32485952	181	6.29855	21.9035	18.1931	127
chr19	32626786	32627071	235	6.66052	27.4891	23.5785	100
chr19	32637581	32637715	108	4.60151	14.0975	10.8469	55
chr19	32712114	32712373	137	5.25515	17.1562	13.7009	196
chr19	32757510	32757659	113	3.87179	14.6661	11.3721	56
chr19	33100084	33100240	144	5.27746	17.966	14.4614	86
chr19	33101812	33101946	107	4.55338	13.9474	10.7066	44
chr19	34192269	34192496	99	4.70567	13.0945	9.91872	99
chr19	34527182	34527600	134	5.53815	16.8492	13.4115	142
chr19	34819689	34819961	163	6.224	19.9699	16.351	107
chr19	34878118	34878255	114	4.31602	14.7095	11.4127	101
chr19	34922353	34922543	112	5.37365	14.5109	11.2326	66
chr19	36083674	36083816	105	5.06945	13.7318	10.5116	40
chr19	36409295	36409636	196	6.24576	23.4671	19.6941	258
chr19	36554826	36554991	109	5.27241	14.2545	10.9937	131
chr19	36634852	36635038	256	6.17984	29.6654	25.698	118
chr19	36645532	36645688	145	6.14336	18.0577	14.5428	63
chr19	36736574	36736834	246	6.47294	28.6229	24.6819	131
chr19	36918859	36919007	138	5.69513	17.282	13.8147	59
chr19	36925943	36926153	171	6.07533	20.8153	17.1541	120
chr19	37207570	37207740	92	3.97053	12.3267	9.21245	57
chr19	37265849	37265988	131	5.06734	16.5741	13.1525	42
chr19	37376137	37376316	144	5.79468	17.9547	14.4507	87
chr19	37458133	37458270	134	5.16894	16.8906	13.4505	63
chr19	37550478	37550988	232	6.43516	27.1578	23.2584	385
chr19	37702498	37702724	180	4.85952	21.7489	18.0447	147
chr19	38054618	38054992	158	5.61798	19.4221	15.8337	78
chr19	38055065	38055208	122	4.99709	15.649	12.2877	63
chr19	38077930	38078148	174	5.91374	21.1521	17.4767	175
chr19	38191526	38191710	96	4.99144	12.8288	9.67839	111
chr19	38223932	38224284	231	7.42031	27.0147	23.1189	149
chr19	38238472	38238611	144	5.06659	17.9997	14.4932	48
chr19	38395789	38395954	125	4.87567	15.9661	12.5857	65
chr19	38481387	38481521	86	4.32514	11.7049	8.64418	62
chr19	38639833	38639991	171	6.68542	20.7617	17.1026	79
chr19	38836496	38836773	120	5.41969	15.3819	12.0428	185
chr19	38930924	38931080	126	5.52634	16.0456	12.6607	60
chr19	40231388	40231658	893	12.2667	94.1961	89.3505	142
chr19	40271563	40271829	124	4.71995	15.7942	12.4243	97
chr19	40513685	40513880	126	4.90095	16.0471	12.6619	118
chr19	40612354	40612507	142	5.33414	17.7715	14.2772	72
chr19	40738865	40739144	131	5.31334	16.5885	13.1662	221
chr19	40830978	40831292	154	5.27245	19.0623	15.4914	234
chr19	40873487	40873665	129	5.78198	16.3168	12.9099	98
chr19	40894408	40894687	129	5.78198	16.3168	12.9099	113
chr19	41241953	41242102	98	5.05923	12.9974	9.8282	119
chr19	41264095	41264300	124	4.82589	15.8058	12.4352	128
chr19	41339598	41339774	81	4.1488	11.1964	8.18198	119
chr19	41388428	41388645	166	4.28045	20.2978	16.6642	111
chr19	41483116	41483350	108	4.51049	14.1304	10.8776	73
chr19	41801837	41802018	188	6.09888	22.5713	18.835	97
chr19	41848222	41848499	105	4.60805	13.7933	10.569	40
chr19	41896040	41896234	91	4.29796	12.2297	9.12195	92
chr19	41911739	41911968	191	6.1888	22.8572	19.1061	118
chr19	41933118	41933617	143	5.2404	17.8477	14.3494	80
chr19	41980977	41981327	162	4.73011	19.837	16.2289	248
chr19	41981492	41981699	87	3.61265	11.7929	8.72541	44
chr19	42035665	42035874	174	5.03684	21.0975	17.4243	103
chr19	42090180	42090505	228	5.96481	26.7	22.8128	112
chr19	42129006	42129424	164	4.7116	20.0922	16.468	210
chr19	42170427	42170754	129	4.68111	16.3246	12.9172	271
chr19	42510383	42510593	288	7.12285	32.8511	28.8109	103
chr19	42518581	42519026	206	6.02192	24.4128	20.6033	287
chr19	42631707	42631899	184	5.85182	22.1787	18.4573	108
chr19	43385199	43385357	125	5.61069	15.8792	12.5042	108
chr19	43514040	43514193	220	4.80267	25.911	22.0487	58
chr19	43524706	43525069	411	5.66803	45.3797	41.1174	230
chr19	43571089	43571251	175	6.19841	21.1787	17.5021	96
chr19	43675214	43675354	92	3.75723	12.3523	9.23613	128
chr19	43689417	43689780	118	4.82651	15.1273	11.8041	274
chr19	43752849	43753054	110	4.57189	14.3273	11.0615	99
chr19	43782107	43782370	117	5.29942	15.0634	11.7445	225
chr19	43986144	43986283	132	4.50036	16.6355	13.2104	77
chr19	44004324	44004555	209	6.51186	24.7526	20.9292	111
chr19	44021650	44021806	131	5.42316	16.5273	13.1083	94
chr19	44069655	44069868	209	6.25479	24.7894	20.9647	128
chr19	44135618	44135831	148	5.96184	18.4129	14.8797	119
chr19	44519197	44519500	128	4.87001	16.2914	12.8915	106
chr19	44555256	44555619	104	4.78927	13.6631	10.448	111
chr19	44930786	44930973	129	5.22042	16.3161	12.9099	80
chr19	44931091	44931364	92	4.43503	12.3272	9.21284	77
chr19	45363407	45363706	263	6.93481	30.2818	26.3008	212
chr19	45363810	45364011	148	5.17535	18.3673	14.8365	97
chr19	45560675	45560813	99	4.29859	13.1366	9.9578	89
chr19	45650044	45650217	587	11.8584	63.2607	58.7618	101
chr19	45660254	45660438	110	4.65896	14.2755	11.0135	131
chr19	45783312	45783640	178	5.43872	21.5284	17.8371	111
chr19	45998172	45998321	99	4.60458	13.1347	9.95615	101
chr19	45998463	45998633	89	4.24448	12.0682	8.98027	114
chr19	46045069	46045273	101	3.74167	13.3232	10.1313	128
chr19	46056770	46056953	137	4.92209	17.1561	13.7009	73
chr19	46348956	46349174	80	4.11828	11.1072	8.09959	46
chr19	46356781	46357113	118	4.96919	15.2147	11.886	105
chr19	46500068	46500324	190	4.65166	22.7927	19.0441	78
chr19	46573055	46573558	371	8.98397	41.3507	37.1492	237
chr19	46599025	46599328	182	4.91185	21.9785	18.2654	114
chr19	46668366	46668533	114	3.81816	14.6965	11.4003	84
chr19	46679896	46680063	133	4.91268	16.7775	13.3442	84
chr19	46681349	46681499	143	5.49975	17.8953	14.3944	81
chr19	46761558	46761746	83	3.55979	11.3432	8.31752	131
chr19	46784386	46784613	141	5.5599	17.6855	14.196	104
chr19	47050610	47050888	128	4.97838	16.2937	12.8936	172
chr19	47067602	47067868	179	5.8138	21.6462	17.95	102
chr19	47068293	47068551	147	5.24256	18.2233	14.7001	133
chr19	47090323	47090946	140	5.02722	17.5109	14.0312	320
chr19	47579182	47579439	131	5.45715	16.6229	13.1985	125
chr19	47593701	47593835	129	5.78198	16.3168	12.9099	40
chr19	47731287	47731465	132	5.34505	16.6808	13.2531	57
chr19	47731678	47731836	145	5.67415	18.0145	14.5076	54
chr19	47837162	47837406	128	5.61454	16.2793	12.8803	119
chr19	47854846	47855075	119	4.87911	15.2893	11.9557	106
chr19	47865373	47865795	183	6.51518	22.0931	18.3751	299
chr19	47925941	47926136	154	6.02057	18.9874	15.42	99
chr19	48408483	48408621	104	5.19453	13.6925	10.4751	66
chr19	48700279	48700580	137	5.96267	17.1808	13.7189	97
chr19	53038426	53038590	131	4.84884	16.5639	13.1428	94
chr19	53049493	53049636	98	4.80815	13.0408	9.86863	49
chr19	53142307	53142863	150	5.03133	18.5892	15.0469	328
chr19	53248203	53248404	176	6.23631	21.2896	17.608	110
chr19	53390429	53391010	175	5.56712	21.2114	17.5334	126
chr19	53528981	53529192	160	5.2339	19.6685	16.0683	105
chr19	53599901	53600537	191	6.20023	22.8933	19.1407	348
chr19	53889714	53889933	210	5.08842	24.8971	21.069	124
chr19	53903012	53903371	113	4.14798	14.6773	11.3827	276
chr19	53943928	53944440	197	6.28004	23.5767	19.7957	212
chr19	53944630	53945026	160	5.5808	19.696	16.0945	233
chr19	54199521	54199668	179	6.22351	21.6806	17.9828	77
chr19	55099566	55099714	90	4.00834	12.1781	9.08224	18
chr19	55139425	55139614	225	6.22256	26.3992	22.5233	72
chr19	55170695	55170920	113	5.42061	14.629	11.3373	105
chr19	55218403	55218543	171	5.56339	20.8088	17.148	60
chr19	55316000	55316134	128	5.19016	16.2267	12.8305	102
chr19	55780049	55780284	213	5.58983	25.2072	21.3695	143
chr19	56519510	56519665	179	6.8661	21.6864	17.9846	63
chr19	56548439	56548811	138	5.07125	17.3007	13.8324	121
chr19	56628357	56628567	141	5.05212	17.5942	14.1098	166
chr19	56821988	56822212	175	5.35738	21.2313	17.5525	95
chr19	57197206	57197698	162	5.09342	19.8867	16.2717	407
chr19	57411850	57412013	82	4.26333	11.2296	8.21246	102
chr19	57537885	57538025	193	6.00977	23.1188	19.3578	87
chr19	57553047	57553226	170	5.89573	20.6859	17.0347	81
chr19	57610717	57611143	186	6.03314	22.3605	18.6319	98
chr19	57926518	57926704	218	6.95431	25.6552	21.8008	96
chr19	58050457	58050596	124	5.31233	15.8411	12.4685	54
chr19	58395877	58396030	130	4.61863	16.4307	13.0173	72
chr19	58396145	58396307	118	4.44454	15.1691	11.8433	84
chr19	58453677	58453813	134	4.32685	16.8794	13.4402	55
chr19	58609554	58609712	145	6.14336	18.0577	14.5428	65
chr19	58612861	58612998	156	6.12745	19.2805	15.6992	88
chr19	58943379	58943734	149	5.20975	18.4826	14.9455	275
chr19	59071553	59071769	695	11.0734	74.1882	69.5623	117
chr19	59943129	59943303	80	4.44181	11.1013	8.0943	65
chr19	59943469	59943949	119	5.37093	15.2533	11.922	89
chr19	60226525	60226805	179	6.8661	21.6864	17.9846	177
chr19	60580673	60581191	198	6.3031	23.6502	19.8667	427
chr19	60789999	60790171	95	4.54839	12.6518	9.51423	52
chr19	60790404	60790901	202	6.30128	24.078	20.2799	315
chr19	60811485	60811721	180	6.53723	21.7103	18.0076	125
chr19	60861196	60861375	105	5.23992	13.8059	10.5746	56
chr19	60889806	60890227	194	6.45578	23.2482	19.4826	184
chr19	60915383	60915532	129	5.50839	16.3819	12.9708	79
chr19	61140643	61140917	90	4.87855	12.204	9.09844	218
chr19	61199646	61199916	907	18.2494	95.615	90.7528	133
chr19	61266559	61266783	396	10.6198	43.8591	39.619	106
chr19	61266955	61267139	90	4.87855	12.204	9.09844	146
chrM	117	394	607	3.6441	65.2294	60.7077	166
chrM	508	777	625	3.68307	67.1041	62.5599	142
chrM	891	1094	392	3.03474	43.5322	39.2969	114
chrM	1870	2099	568	3.49383	61.3447	56.8685	110
chrM	2326	3520	663	3.72952	70.9522	66.3634	1018
chrM	3803	4365	646	3.68793	69.2222	64.6534	260
chrM	11016	11310	870	4.71295	91.8906	87.0684	167
chrM	12063	12749	756	4.40258	80.3074	75.6114	122
chrM	14180	15177	762	4.42012	80.961	76.2581	486
chrX	7318871	7319046	107	5.03328	13.9901	10.7468	67
chrX	7878248	7878392	132	4.99539	16.6996	13.2707	62
chrX	8175666	8175866	109	5.27241	14.2545	10.9937	93
chrX	9199842	9200024	121	5.6013	15.4661	12.1161	104
chrX	9272820	9273268	113	5.42061	14.629	11.3373	194
chrX	10717307	10717466	120	4.90584	15.3713	12.0329	52
chrX	12122696	12122874	175	5.69548	21.2535	17.5735	74
chrX	12587513	12587665	113	4.99909	14.6003	11.3164	50
chrX	12673451	12673662	135	5.7324	16.9857	13.5402	91
chrX	12761865	12762180	129	5.78198	16.3168	12.9099	65
chrX	13041662	13041965	162	6.50473	19.8484	16.2351	92
chrX	13071255	13071468	119	5.0073	15.3276	11.9916	116
chrX	13071715	13071928	93	4.46931	12.4259	9.30418	200
chrX	13280876	13281218	150	5.1374	18.6016	15.0586	123
chrX	13357628	13357789	120	5.56613	15.3773	12.0383	89
chrX	18162151	18162356	214	6.6984	25.3382	21.4962	119
chrX	18162497	18162676	112	4.84565	14.5038	11.2262	83
chrX	18162728	18162963	114	4.93039	14.7522	11.4529	126
chrX	19237536	19237740	98	5.05923	12.9974	9.8282	119
chrX	20364410	20364570	105	5.23992	13.8059	10.5746	46
chrX	20425576	20425784	90	4.87855	12.204	9.09844	38
chrX	20548608	20548816	217	6.36068	25.5814	21.7292	96
chrX	20704551	20704706	179	6.8661	21.6864	17.9846	73
chrX	20961989	20962157	162	6.50473	19.8484	16.2351	78
chrX	23693546	23693680	121	5.6013	15.4661	12.1161	73
chrX	36795494	36795666	210	6.85871	24.9053	21.0768	60
chrX	37084981	37085140	118	4.94099	15.1308	11.8072	72
chrX	37127105	37127313	83	4.69786	11.4261	8.3857	9
chrX	37191172	37191406	113	5.13974	14.6339	11.3418	148
chrX	38438499	38438663	105	5.23992	13.8059	10.5746	42
chrX	38564451	38564639	150	5.86706	18.5606	15.0197	62
chrX	38634830	38634964	90	4.87855	12.204	9.09844	106
chrX	41986148	41986282	207	7.40816	24.5268	20.7104	50
chrX	42012896	42013052	177	6.59029	21.4095	17.7229	84
chrX	42068177	42068487	122	5.10517	15.6152	12.2563	261
chrX	42148857	42149222	143	5.35376	17.8323	14.3348	272
chrX	47912629	47912763	105	5.23992	13.8059	10.5746	93
chrX	50620048	50620208	145	6.14336	18.0577	14.5428	73
chrX	52911987	52912372	171	6.68542	20.7617	17.1026	91
chrX	53269799	53269941	130	5.52038	16.4146	13.002	113
chrX	56455911	56456174	141	5.42609	17.6749	14.1863	69
chrX	68678326	68678676	121	5.6013	15.4661	12.1161	165
chrX	68678872	68679074	105	5.23992	13.8059	10.5746	96
chrX	70476974	70477108	83	4.69786	11.4261	8.3857	42
chrX	71215044	71215198	113	5.42061	14.629	11.3373	42
chrX	71364635	71364850	115	5.24126	14.9079	11.5991	37
chrX	73053933	73054197	137	5.96267	17.1808	13.7189	94
chrX	73342498	73343041	153	6.32404	18.947	15.3819	461
chrX	73716296	73716430	79	3.65497	10.9567	7.96064	69
chrX	73967260	73967406	108	4.30566	14.0669	10.8183	31
chrX	74281543	74281691	82	4.06846	11.2443	8.22605	35
chrX	74281744	74281886	76	3.96511	10.6538	7.68998	94
chrX	74305103	74305256	97	4.24273	12.9551	9.7958	39
chrX	74328994	74329178	72	4.09017	10.1699	7.24529	105
chrX	74368381	74368603	124	4.84237	15.859	12.485	72
chrX	75095997	75096196	207	7.40816	24.5268	20.7104	112
chrX	75416378	75416648	113	5.42061	14.629	11.3373	193
chrX	75673649	75674343	168	6.58012	20.4882	16.8458	396
chrX	76598854	76599195	1029	19.8756	107.935	102.94	196
chrX	77433571	77433803	90	4.87855	12.204	9.09844	139
chrX	77509275	77509473	181	5.7634	21.8816	18.1721	105
chrX	77795811	77795954	142	5.19481	17.7013	14.2111	77
chrX	84860359	84860513	121	5.6013	15.4661	12.1161	45
chrX	85573898	85574114	142	5.73285	17.7833	14.2883	142
chrX	87238283	87238491	285	8.85366	32.5425	28.508	96
chrX	94177872	94178281	207	7.40816	24.5268	20.7104	124
chrX	94213141	94213369	103	4.88451	13.5877	10.3778	57
chrX	94234382	94235111	112	5.09587	14.5146	11.2358	563
chrX	94366735	94367090	142	5.84815	17.697	14.2071	65
chrX	94865601	94865919	137	5.96267	17.1808	13.7189	113
chrX	98051536	98051706	337	9.7571	37.843	33.7021	91
chrX	98938082	98938233	94	4.40905	12.5618	9.43031	66
chrX	101222496	101222685	164	6.27912	20.1215	16.496	96
chrX	101486631	101486765	171	6.68542	20.7617	17.1026	79
chrX	102644129	102644328	153	6.32404	18.947	15.3819	120
chrX	103493700	103493909	105	5.21958	13.7552	10.5335	107
chrX	103499425	103499594	134	5.86875	16.9408	13.4979	68
chrX	103551462	103551668	117	4.92237	15.0752	11.7553	98
chrX	103622277	103622482	151	6.2393	18.7287	15.1794	112
chrX	103722605	103722750	105	5.23992	13.8059	10.5746	67
chrX	103732125	103732374	189	6.14351	22.7135	18.968	118
chrX	104413566	104413793	179	6.8661	21.6864	17.9846	126
chrX	105079607	105079819	121	5.6013	15.4661	12.1161	85
chrX	106011647	106011898	106	5.01148	13.9316	10.6921	161
chrX	106186774	106186944	143	5.48911	17.8635	14.3643	43
chrX	106219374	106219565	129	5.78198	16.3168	12.9099	123
chrX	107816154	107816339	179	6.8661	21.6864	17.9846	73
chrX	134307954	134308202	137	5.96267	17.1808	13.7189	183
chrX	134585596	134585731	125	4.87567	15.9661	12.5857	54
chrX	135009118	135009341	137	5.96267	17.1808	13.7189	106
chrX	136172093	136172242	93	4.72914	12.4957	9.36907	45
chrX	136741932	136742106	165	6.47215	20.2049	16.5755	109
chrX	137038073	137038398	98	5.05178	12.9789	9.81778	92
chrX	138438000	138438294	295	9.03435	33.5858	29.5292	91
chrX	139610335	139610667	149	6.13669	18.4619	14.9257	201
chrX	139779530	139779664	132	4.43254	16.6881	13.2599	77
chrX	140520313	140520481	109	4.54098	14.2284	10.9692	89
chrX	140998714	140998854	113	5.27426	14.6275	11.3373	34
chrX	141998562	141998743	121	5.6013	15.4661	12.1161	122
chrX	142390359	142390522	142	5.87445	17.7677	14.2738	87
chrX	142390640	142390774	97	4.8894	12.915	9.75841	75
chrX	143482954	143483172	564	13.3708	60.8791	56.4084	106
chrX	144318339	144318473	95	4.54839	12.6518	9.51423	58
chrX	144688198	144688332	111	5.32255	14.3819	11.1122	28
chrX	150478066	150478310	137	5.96267	17.1808	13.7189	175
chrX	151017136	151017423	129	5.78198	16.3168	12.9099	214
chrX	151046991	151047134	103	4.51779	13.5177	10.3125	129
chrX	151344668	151344838	92	4.55387	12.3475	9.2316	88
chrX	151520336	151520695	144	5.38347	17.924	14.4215	231
chrX	151522442	151522576	87	4.36732	11.8248	8.75486	59
chrX	152342454	152342661	90	4.16962	12.1317	9.03929	143
chrX	153497934	153498072	129	5.78198	16.3168	12.9099	80
chrX	153498256	153498390	98	5.05923	12.9974	9.8282	45
chrX	155216398	155216657	171	6.68542	20.7617	17.1026	175
chrX	159255682	159255827	82	4.40252	11.3073	8.28416	39
chrX	159532378	159532810	183	6.6836	22.1145	18.3957	183
chrX	159626843	159627006	93	4.58183	12.4248	9.30332	38
chrX	160502139	160502371	129	5.78198	16.3168	12.9099	125
chrX	160994434	160994811	110	5.29736	14.318	11.0529	97
chrX	160994884	160995018	131	5.73215	16.5875	13.1654	50
chrX	162642859	162643038	137	5.96267	17.1808	13.7189	64
chrX	162760246	162760517	110	4.8899	14.2898	11.0266	93
chrX	162888263	162888405	113	5.42061	14.629	11.3373	56
chrX	163768430	163768575	206	7.39725	24.4982	20.6859	62
chrX	163908957	163909304	101	5.03735	13.2953	10.1054	320
chrX	163909470	163909657	109	5.23542	14.1601	10.9054	84
chrX	164419482	164419729	153	6.32404	18.947	15.3819	84
chrX	166510215	166510349	75	4.45665	10.517	7.56452	41
chrX	166510425	166510583	142	6.03222	17.7721	14.2778	124
chrX	167382675	167382814	110	5.14523	14.2884	11.0253	114
chrX	170673295	170673564	114	4.7081	14.7585	11.4585	147

### Sheet: Table S4F_with GAS+H3K27_Y665F
Peak_Chr	Peak_Start	Peak_End	Peak_Score	Annotation	Detailed Annotation	Distance_to_TSS	Nearest_PromoterID	Entrez_ID	Nearest_Unigene	Gene_Name	Motif_Chr	Motif_StartMotif_End
chr17	66123478	66123823	451	exon (NM_001003919, exon 1 of 27)	-exon (NM_001003919, exon 1 of 27)	130	NM_001003919	Ddx11	NM_001003919	Ddx11	chr17	66123563	66123572
chr8	70131357	70131691	365	exon (NM_001025586, exon 1 of 5)	-exon (NM_001025586, exon 1 of 5)	197	NM_001025586	Nr2c2ap	NR_104434	Nr2c2ap	chr8	70131413	70131422
chr16	3871966	3872282	208	exon (NM_001033159, exon 1 of 3)	-exon (NM_001033159, exon 1 of 3)	250	NM_001033159	Zfp597	NM_001033159	Zfp597	chr16	3872187	3872196
chr6	90619338	90619744	223	exon (NM_001037493, exon 1 of 10)	-exon (NM_001037493, exon 1 of 10)	295	NM_001037493	Slc41a3	NM_001037493	Slc41a3	chr6	90619359	90619368
chr11	121440022	121440428	215	exon (NM_001038699, exon 4 of 4)	-exon (NM_001038699, exon 4 of 4)	5272	NM_022014	Fn3k	NM_001038699	Fn3k	chr11	121440022	121440031
chr18	73573367	73574166	199	exon (NM_001039214, exon 1 of 2)	-exon (NM_001039214, exon 1 of 2)	1061	NM_001039214	Mex3c	NM_001039214	Mex3c	chr18	73573985	73573994
chr16	97962333	97962638	865	exon (NM_001081684, exon 1 of 2)	-exon (NM_001081684, exon 1 of 2)	136	NM_001081684	Zbtb21	NM_001081684	Zbtb21	chr16	97962538	97962547
chrX	36644773	36645414	248	exon (NM_001081956, exon 1 of 7)	-exon (NM_001081956, exon 1 of 7)	321	NM_001081956	Akap17b	NM_001081956	Akap17b	chrX	36644997	36645006
chr9	31211573	31211758	247	exon (NM_001102455, exon 1 of 17)	-exon (NM_001102455, exon 1 of 17)	150	NM_001102455	Aplp2	NM_001102455	Aplp2	chr9	31211679	31211688
chr9	21238882	21239340	526	exon (NM_001110305, exon 1 of 6)	-exon (NM_001110305, exon 1 of 6)	221	NM_001110305	Keap1	NM_001110307	Keap1	chr9	21239151	21239160
chr3	93447234	93447771	314	exon (NM_001163098, exon 2 of 2)	-exon (NM_001163098, exon 2 of 2)	5172	NM_001163098	Tchh	NM_001163098	Tchh	chr3	93447523	93447532
chr3	93447234	93447771	314	exon (NM_001163098, exon 2 of 2)	-exon (NM_001163098, exon 2 of 2)	5172	NM_001163098	Tchh	NM_001163098	Tchh	chr3	93447730	93447739
chr13	78163315	78163913	339	exon (NM_001163419, exon 10 of 10)	-exon (NM_001163419, exon 10 of 10)	-34403	NR_045195	A830082K12Rik	NR_045195	A830082K12Rik	chr13	78163534	78163543
chr13	78163315	78163913	339	exon (NM_001163419, exon 10 of 10)	-exon (NM_001163419, exon 10 of 10)	-34403	NR_045195	A830082K12Rik	NR_045195	A830082K12Rik	chr13	78163568	78163577
chr2	15049021	15049339	523	exon (NM_001165941, exon 2 of 12)	-exon (NM_001165941, exon 2 of 12)	132	NM_028950	Nsun6	NM_028950	Nsun6	chr2	15049302	15049311
chr16	96396248	96396549	177	exon (NM_001177886, exon 7 of 9)	-exon (NM_001177886, exon 7 of 9)	34634	NM_028078	Igsf5	NM_001177887	Igsf5	chr16	96396362	96396371
chr1	67002117	67002305	189	exon (NM_001190984, exon 10 of 10)	-exon (NM_001190984, exon 10 of 10)	36623	NM_001190984	Lancl1	NM_021295	Lancl1	chr1	67002296	67002305
chr2	32757273	32757777	683	exon (NM_001290563, exon 15 of 15)	-exon (NM_001290563, exon 15 of 15)	291	NM_152800	Tor2a	NM_152800	Tor2a	chr2	32757416	32757425
chr2	35132147	35132554	545	exon (NM_001290635, exon 1 of 9)	-exon (NM_001290635, exon 1 of 9)	116	NM_001290635	Cntrl	NM_001290635	Cntrl	chr2	35132210	35132219
chr2	158409868	158410047	338	exon (NM_001291137, exon 1 of 31)	-exon (NM_001291137, exon 1 of 31)	104	NM_001291137	Ralgapb	NM_001291137	Ralgapb	chr2	158409880	158409889
chr6	148895595	148896612	247	exon (NM_001301351, exon 1 of 18)	-exon (NM_001301351, exon 1 of 18)	134	NM_181541	Caprin2	NM_181541	Caprin2	chr6	148896539	148896548
chr11	102284925	102285533	766	exon (NM_001302505, exon 1 of 3)	-exon (NM_001302505, exon 1 of 3)	290	NM_001302505	Tmub2	NM_001302506	Tmub2	chr11	102284956	102284965
chr6	121183653	121184393	370	exon (NM_001304773, exon 1 of 5)	-exon (NM_001304773, exon 1 of 5)	356	NM_001304773	Pex26	NR_130903	Pex26	chr6	121183797	121183806
chr12	81532370	81533091	696	exon (NM_001309814, exon 1 of 3)	-exon (NM_001309814, exon 1 of 3)	181	NR_132136	Synj2bp	NR_132136	Synj2bp	chr12	81532609	81532618
chr9	107675185	107675610	185	exon (NM_008140, exon 9 of 9)	-exon (NM_008140, exon 9 of 9)	4195	NM_008140	Gnat1	NM_008140	Gnat1	chr9	107675196	107675205
chr12	73123693	73124145	578	exon (NM_008612, exon 1 of 8)	-exon (NM_008612, exon 1 of 8)	202	NM_008612	Mnat1	NM_008612	Mnat1	chr12	73123887	73123896
chr11	30197558	30198594	566	exon (NM_009260, exon 1 of 31)	-exon (NM_009260, exon 1 of 31)	181	NM_009260	Sptbn1	NM_009260	Sptbn1	chr11	30197908	30197917
chr8	54077352	54078034	531	exon (NM_009506, exon 1 of 7)	-exon (NM_009506, exon 1 of 7)	161	NM_009506	Vegfc	NM_009506	Vegfc	chr8	54077889	54077898
chr14	63178171	63178650	709	exon (NM_010191, exon 3 of 10)	-exon (NM_010191, exon 3 of 10)	1168	NM_010191	Fdft1	NM_010191	Fdft1	chr14	63178169	63178178
chr1	153749438	153749644	194	exon (NM_011882, exon 1 of 9)	-exon (NM_011882, exon 1 of 9)	115	NM_011882	Rnasel	NM_011882	Rnasel	chr1	153749472	153749481
chr1	153749438	153749644	194	exon (NM_011882, exon 1 of 9)	-exon (NM_011882, exon 1 of 9)	115	NM_011882	Rnasel	NM_011882	Rnasel	chr1	153749500	153749509
chr5	136987018	136987879	376	exon (NM_011962, exon 1 of 19)	-exon (NM_011962, exon 1 of 19)	429	NM_011962	Plod3	NM_011962	Plod3	chr5	136987597	136987606
chr3	96057945	96058446	362	exon (NM_013841, exon 1 of 15)	-exon (NM_013841, exon 1 of 15)	260	NM_013841	Vps45	NM_013841	Vps45	chr3	96058008	96058017
chr11	85311310	85311574	440	exon (NM_016910, exon 1 of 6)	-exon (NM_016910, exon 1 of 6)	188	NM_016910	Ppm1d	NM_016910	Ppm1d	chr11	85311369	85311378
chr1	167349707	167350676	1227	exon (NM_019993, exon 1 of 11)	-exon (NM_019993, exon 1 of 11)	200	NM_019993	Aldh9a1	NM_019993	Aldh9a1	chr1	167349780	167349789
chr5	4103954	4104393	293	exon (NM_020010, exon 1 of 10)	-exon (NM_020010, exon 1 of 10)	524	NM_020010	Cyp51	NM_020010	Cyp51	chr5	4104361	4104370
chr17	56108993	56109856	286	exon (NM_020568, exon 3 of 9)	-exon (NM_020568, exon 3 of 9)	378	NM_020568	Plin4	NM_020568	Plin4	chr17	56108991	56109000
chr2	90678979	90679701	571	exon (NM_021512, exon 2 of 37)	-exon (NM_021512, exon 2 of 37)	2125	NM_021512	Nup160	NM_021512	Nup160	chr2	90679438	90679447
chr7	3617376	3617886	756	exon (NM_025348, exon 2 of 4)	-exon (NM_025348, exon 2 of 4)	258	NM_025348	Ndufa3	NM_025348	Ndufa3	chr7	3617443	3617452
chr6	57691705	57692053	511	exon (NM_025574, exon 1 of 2)	-exon (NM_025574, exon 1 of 2)	199	NM_025574	Pyurf	NM_025574	Pyurf	chr6	57691810	57691819
chr4	21847561	21847924	429	exon (NM_025669, exon 1 of 12)	-exon (NM_025669, exon 1 of 12)	159	NM_025669	Pnisr	NM_025669	Pnisr	chr4	21847741	21847750
chr8	94098199	94098413	262	exon (NM_026116, exon 1 of 17)	-exon (NM_026116, exon 1 of 17)	505	NM_026116	Bbs2	NM_026116	Bbs2	chr8	94098402	94098411
chr8	24438201	24438895	555	exon (NM_026931, exon 1 of 1)	-exon (NM_026931, exon 1 of 1)	398	NM_026931	1810011O10Rik	NM_026931	1810011O10Rik	chr8	24438617	24438626
chr10	18022815	18023366	698	exon (NM_028440, exon 1 of 3)	-exon (NM_028440, exon 1 of 3)	162	NM_028440	Abracl	NM_028440	Abracl	chr10	18023085	18023094
chr14	55643001	55643933	1230	exon (NM_028780, exon 1 of 6)	-exon (NM_028780, exon 1 of 6)	339	NM_028780	Tm9sf1	NM_028780	Tm9sf1	chr14	55643641	55643650
chr18	74216185	74216704	740	exon (NM_028868, exon 1 of 15)	-exon (NM_028868, exon 1 of 15)	232	NM_028868	Cxxc1	NM_028868	Cxxc1	chr18	74216190	74216199
chr1	10993585	10993957	166	exon (NM_029525, exon 1 of 40)	-exon (NM_029525, exon 1 of 40)	306	NM_029525	Prex2	NM_029525	Prex2	chr1	10993822	10993831
chr18	33463324	33463666	131	exon (NM_053078, exon 1 of 4)	-exon (NM_053078, exon 1 of 4)	139	NM_053078	Nrep	NM_001109988	Nrep	chr18	33463554	33463563
chr10	120112521	120112942	571	exon (NM_080446, exon 1 of 13)	-exon (NM_080446, exon 1 of 13)	234	NM_080446	Helb	NM_080446	Helb	chr10	120112868	120112877
chr7	15945707	15946093	495	exon (NM_133831, exon 1 of 13)	-exon (NM_133831, exon 1 of 13)	208	NM_133831	Gltscr2	NM_133831	Gltscr2	chr7	15945858	15945867
chr13	3610625	3611088	388	exon (NM_134063, exon 1 of 20)	-exon (NM_134063, exon 1 of 20)	252	NM_134063	Fam208b	NM_134063	Fam208b	chr13	3610809	3610818
chr13	3610625	3611088	388	exon (NM_134063, exon 1 of 20)	-exon (NM_134063, exon 1 of 20)	252	NM_134063	Fam208b	NM_134063	Fam208b	chr13	3610977	3610986
chr7	127876238	127876822	404	exon (NM_146259, exon 1 of 3)	-exon (NM_146259, exon 1 of 3)	293	NM_146259	Zfp668	NM_146259	Zfp668	chr7	127876252	127876261
chr16	13358656	13358845	248	exon (NM_153588, exon 1 of 15)	-exon (NM_153588, exon 1 of 15)	329	NM_153588	Mkl2	NM_001122667	Mkl2	chr16	13358671	13358680
chr16	13358656	13358845	248	exon (NM_153588, exon 1 of 15)	-exon (NM_153588, exon 1 of 15)	329	NM_153588	Mkl2	NM_001122667	Mkl2	chr16	13358707	13358716
chr4	133574753	133575135	322	exon (NM_172876, exon 1 of 7)	-exon (NM_172876, exon 1 of 7)	199	NM_172876	Gpatch3	NM_172876	Gpatch3	chr4	133574864	133574873
chr9	19622028	19622479	667	exon (NM_172918, exon 1 of 9)	-exon (NM_172918, exon 1 of 9)	162	NM_172918	Zfp317	NM_172918	Zfp317	chr9	19622183	19622192
chr4	84884513	84884842	244	exon (NM_175275, exon 1 of 26)	-exon (NM_175275, exon 1 of 26)	368	NM_177385	Cntln	NM_177385	Cntln	chr4	84884619	84884628
chr9	72913790	72914161	221	exon (NM_175485, exon 20 of 20)	-exon (NM_175485, exon 20 of 20)	-11675	NM_028116	Pygo1	NM_028116	Pygo1	chr9	72913826	72913835
chr6	134830183	134830529	772	exon (NM_177687, exon 1 of 5)	-exon (NM_177687, exon 1 of 5)	157	NM_177687	Crebl2	NM_177687	Crebl2	chr6	134830289	134830298
chr3	88336297	88336503	625	exon (NM_178246, exon 1 of 22)	-exon (NM_178246, exon 1 of 22)	140	NM_178246	Smg5	NM_178246	Smg5	chr3	88336483	88336492
chr4	57915473	57916232	278	exon (NM_178727, exon 1 of 2)	-exon (NM_178727, exon 1 of 2)	412	NM_178727	D630039A03Rik	NM_178727	D630039A03Rik	chr4	57915741	57915750
chr8	12671588	12672349	552	exon (NM_198031, exon 1 of 22)	-exon (NM_198031, exon 1 of 22)	132	NM_198031	Tubgcp3	NM_198031	Tubgcp3	chr8	12672103	12672112
chr4	21848022	21848464	973	exon (NR_028384, exon 1 of 1)	-exon (NR_028384, exon 1 of 1)	205	NR_028384	4930528A17Rik	NR_028384	4930528A17Rik	chr4	21848358	21848367
chr3	36000115	36000663	1101	exon (NR_029456, exon 1 of 3)	-exon (NR_029456, exon 1 of 3)	289	NM_023644	Mccc1	NM_023644	Mccc1	chr3	36000583	36000592
chr3	36000115	36000663	1101	exon (NR_029456, exon 1 of 3)	-exon (NR_029456, exon 1 of 3)	289	NM_023644	Mccc1	NM_023644	Mccc1	chr3	36000623	36000632
chr5	23433079	23433319	817	exon (NR_040469, exon 1 of 1)	-exon (NR_040469, exon 1 of 1)	1154	NR_040469	5031425E22Rik	NR_040469	5031425E22Rik	chr5	23433240	23433249
chr9	57130683	57131236	611	exon (NR_102289, exon 1 of 2)	-exon (NR_102289, exon 1 of 2)	182	NM_028636	Man2c1	NM_028636	Man2c1	chr9	57130756	57130765
chr2	58992382	58992676	138	intron (NM_001001178, intron 7 of 13)	-intron (NM_001001178, intron 7 of 13)	26077	NM_001001178	Ccdc148	NM_001001178	Ccdc148	chr2	58992525	58992534
chr7	109567318	109567501	263	intron (NR_037617, intron 2 of 19)	-intron (NM_001001326, intron 2 of 19)	47277	NR_028079	Snora3	NR_028079	Snora3	chr7	109567390	109567399
chr11	78261779	78262349	784	intron (NM_001002004, intron 1 of 38)	-intron (NM_001002004, intron 1 of 38)	310	NM_001002004	2610507B11Rik	NM_001002004	2610507B11Rik	chr11	78262289	78262298
chr5	122937600	122938548	309	intron (NM_001003953, intron 9 of 22)	-intron (NM_001003953, intron 9 of 22)	-37724	NM_013910	Kdm2b	NM_013910	Kdm2b	chr5	122937630	122937639
chr9	20384813	20385143	468	intron (NM_001004190, intron 1 of 6)	-intron (NM_001004190, intron 1 of 6)	180	NM_001004190	Zfp560	NM_001004190	Zfp560	chr9	20385142	20385151
chr11	82869927	82871182	534	intron (NM_001164569, intron 1 of 7)	-intron (NM_001007465, intron 1 of 6)	190	NM_001164570	Rffl	NM_026097	Rffl	chr11	82870886	82870895
chr10	41893944	41894287	96	intron (NM_001162908, intron 2 of 9)	-intron (NM_001013370, intron 2 of 9)	6676	NM_001013370	Sesn1	NM_001013370	Sesn1	chr10	41894035	41894044
chr5	149184653	149185238	671	intron (NM_001115151, intron 1 of 8)	-intron (NM_001013378, intron 1 of 9)	385	NM_001115153	Uspl1	NM_001115153	Uspl1	chr5	149184661	149184670
chr7	104218948	104219541	240	intron (NM_001013616, intron 1 of 7)	-intron (NM_001013616, intron 1 of 7)	449	NM_001013616	Trim6	NM_001013616	Trim6	chr7	104219244	104219253
chr8	81636178	81636364	198	intron (NM_001297596, intron 2 of 24)	-intron (NM_001024617, intron 2 of 24)	293709	NM_001297596	Inpp4b	NM_001297591	Inpp4b	chr8	81636228	81636237
chr9	47553178	47553349	309	intron (NM_207676, intron 1 of 9)	-intron (NM_001025600, intron 1 of 8)	22911	NM_207675	Cadm1	NM_207676	Cadm1	chr9	47553314	47553323
chr19	22940715	22941008	272	intron (NM_001035239, intron 21 of 24)	-intron (NM_001035239, intron 21 of 24)	-200365	NM_010638	Klf9	NM_010638	Klf9	chr19	22940757	22940766
chr1	64956389	64956998	506	intron (NM_001039493, intron 1 of 7)	-intron (NM_001039493, intron 1 of 7)	131	NM_001039493	Plekhm3	NM_001039493	Plekhm3	chr1	64956745	64956754
chr9	70012570	70013470	367	intron (NM_001282083, intron 1 of 4)	-intron (NM_001039519, intron 1 of 4)	472	NM_001282083	Gtf2a2	NM_001039519	Gtf2a2	chr9	70012645	70012654
chr11	62479129	62479299	108	intron (NM_001039536, intron 2 of 6)	-intron (NM_001039536, intron 2 of 6)	20754	NM_001039536	Pigl	NM_001039536	Pigl	chr11	62479151	62479160
chr8	23256102	23256330	345	intron (NM_020585, intron 1 of 4)	-intron (NM_001042484, intron 2 of 5)	864	NM_001042484	Golga7	NM_020585	Golga7	chr8	23256287	23256296
chr1	58423212	58424050	1204	intron (NR_027854, intron 1 of 10)	-intron (NM_001042634, intron 1 of 12)	457	NM_001042634	Clk1	NR_027853	Clk1	chr1	58424046	58424055
chr2	79378484	79378782	102	intron (NM_001048176, intron 2 of 12)	-intron (NM_001048176, intron 2 of 12)	50355	NM_001048176	Cerkl	NM_001048176	Cerkl	chr2	79378632	79378641
chrX	38189759	38190516	295	intron (NM_020256, intron 1 of 1)	-intron (NM_001079513, intron 1 of 1)	344	NM_001079513	Zbtb33	NM_001079513	Zbtb33	chrX	38189773	38189782
chr13	119429406	119429681	376	intron (NM_145457, intron 1 of 10)	-intron (NM_001079849, intron 1 of 10)	641	NM_145457	Paip1	NM_001079849	Paip1	chr13	119429510	119429519
chr6	72380003	72380537	442	intron (NM_016872, intron 1 of 2)	-intron (NM_001080742, intron 1 of 3)	198	NM_016872	Vamp5	NM_001080742	Vamp5	chr6	72380157	72380166
chr5	18006397	18006843	152	intron (NM_001081143, intron 5 of 7)	-intron (NM_001081143, intron 5 of 7)	44050	NM_001081143	Gnat3	NM_001081143	Gnat3	chr5	18006396	18006405
chr1	170867308	170867795	530	intron (NM_001081304, intron 1 of 15)	-intron (NM_001081304, intron 1 of 15)	220	NM_001081304	Atf6	NM_001081304	Atf6	chr1	170867723	170867732
chr3	108200276	108200863	713	intron (NM_028061, intron 1 of 2)	-intron (NM_001081320, intron 1 of 2)	265	NM_001081320	Cyb561d1	NM_001081320	Cyb561d1	chr3	108200464	108200473
chr8	93075142	93075311	147	intron (NM_001081372, intron 3 of 13)	-intron (NM_001081372, intron 3 of 13)	4791	NM_001081372	Ces1b	NM_001081372	Ces1b	chr8	93075303	93075312
chr8	61572599	61573091	187	intron (NM_001293773, intron 9 of 19)	-intron (NM_001081390, intron 10 of 19)	18324	NM_001293774	Palld	NM_001293772	Palld	chr8	61572922	61572931
chr3	142530371	142530905	471	intron (NM_001083312, intron 1 of 10)	-intron (NM_001083312, intron 1 of 10)	302	NM_145545	Gbp7	NM_001083312	Gbp7	chr3	142530480	142530489
chr18	69592359	69592821	469	intron (NM_013685, intron 8 of 19)	-intron (NM_001083967, intron 8 of 19)	246869	NM_001083967	Tcf4	NM_001083967	Tcf4	chr18	69592781	69592790
chr17	5189908	5190320	778	intron (NM_001085355, intron 4 of 19)	-intron (NM_001085355, intron 4 of 19)	195040	NM_001085355	Arid1b	NM_001085355	Arid1b	chr17	5189961	5189970
chr16	17891098	17891667	578	intron (NM_010048, intron 1 of 9)	-intron (NM_001109750, intron 1 of 9)	346	NM_010048	Dgcr2	NM_001109750	Dgcr2	chr16	17891093	17891102
chr2	69861633	69862269	164	intron (NM_009278, intron 1 of 11)	-intron (NM_001110145, intron 1 of 11)	389	NM_009278	Ssb	NM_001110145	Ssb	chr2	69861718	69861727
chr16	91372834	91373433	505	intron (NM_010509, intron 1 of 8)	-intron (NM_001110498, intron 1 of 6)	350	NM_010509	Ifnar2	NM_010509	Ifnar2	chr16	91373159	91373168
chr14	17661003	17661501	469	intron (NM_001113417, intron 1 of 9)	-intron (NM_001113417, intron 1 of 9)	292	NM_001113417	Thrb	NM_009380	Thrb	chr14	17661189	17661198
chr3	116861682	116861989	580	intron (NM_009146, intron 1 of 16)	-intron (NM_001113478, intron 1 of 16)	155	NM_009146	Frrs1	NM_001113478	Frrs1	chr3	116861741	116861750
chr15	99874894	99875377	265	intron (NM_001113545, intron 1 of 10)	-intron (NM_001113545, intron 1 of 10)	321	NM_001113545	Lima1	NM_023063	Lima1	chr15	99875162	99875171
chr4	101741770	101742089	274	intron (NM_146146, intron 4 of 18)	-intron (NM_001122899, intron 4 of 18)	24522	NM_001122899	Lepr	NM_146146	Lepr	chr4	101741849	101741858
chr4	101741770	101742089	274	intron (NM_146146, intron 4 of 18)	-intron (NM_001122899, intron 4 of 18)	24522	NM_001122899	Lepr	NM_146146	Lepr	chr4	101742063	101742072
chr18	67724298	67724581	807	intron (NM_008977, intron 1 of 9)	-intron (NM_001127177, intron 1 of 8)	182	NM_001127177	Ptpn2	NM_001127177	Ptpn2	chr18	67724477	67724486
chr10	90667098	90667369	171	intron (NM_181398, intron 2 of 9)	-intron (NM_001128086, intron 16 of 24)	90542	NM_001177396	Anks1b	NM_001177396	Anks1b	chr10	90667097	90667106
chr10	90728519	90728818	188	intron (NM_181398, intron 3 of 9)	-intron (NM_001128086, intron 17 of 24)	151977	NM_001177396	Anks1b	NM_001177396	Anks1b	chr10	90728635	90728644
chr10	107040982	107041156	161	intron (NM_198636, intron 5 of 10)	-intron (NM_001142804, intron 5 of 15)	82595	NM_198636	Acss3	NM_198636	Acss3	chr10	107041039	107041048
chr3	100488132	100489118	326	intron (NM_001142952, intron 1 of 1)	-intron (NM_001142952, intron 1 of 1)	567	NM_001142952	Fam46c	NM_001142952	Fam46c	chr3	100488481	100488490
chr16	44745560	44746360	816	intron (NM_001159329, intron 1 of 5)	-intron (NM_001159329, intron 1 of 5)	403	NM_025332	Gtpbp8	NM_001159329	Gtpbp8	chr16	44746232	44746241
chr2	105235705	105235929	98	intron (NM_001159638, intron 1 of 2)	-intron (NM_001159638, intron 1 of 2)	11475	NM_001159638	Them7	NM_001159638	Them7	chr2	105235907	105235916
chrX	20848575	20848930	376	intron (NM_009703, intron 1 of 15)	-intron (NM_001159645, intron 1 of 5)	209	NM_001159645	Araf	NM_001159645	Araf	chrX	20848700	20848709
chr1	157526131	157526698	389	intron (NM_001159986, intron 1 of 25)	-intron (NM_001159986, intron 1 of 25)	244	NM_001159986	Sec16b	NM_033354	Sec16b	chr1	157526613	157526622
chr1	157526131	157526698	389	intron (NM_001159986, intron 1 of 25)	-intron (NM_001159986, intron 1 of 25)	244	NM_001159986	Sec16b	NM_033354	Sec16b	chr1	157526654	157526663
chr6	71234991	71235272	353	intron (NM_009762, intron 4 of 8)	-intron (NM_001160127, intron 5 of 9)	27150	NM_009762	Smyd1	NM_009762	Smyd1	chr6	71235203	71235212
chr1	132647424	132648050	290	intron (NM_182716, intron 2 of 29)	-intron (NM_001160317, intron 2 of 27)	-4879	NM_001160316	Nfasc	NM_001160318	Nfasc	chr1	132648047	132648056
chr19	17763041	17763620	152	intron (NM_001190483, intron 2 of 37)	-intron (NM_001163144, intron 2 of 20)	74302	NM_001163144	Pcsk5	NM_001163144	Pcsk5	chr19	17763066	17763075
chr4	45005330	45005514	113	intron (NM_173399, intron 1 of 1)	-intron (NM_001163283, intron 1 of 1)	6990	NM_001163284	Zbtb5	NM_001163284	Zbtb5	chr4	45005453	45005462
chr11	100870556	100870797	318	intron (NM_011488, intron 6 of 19)	-intron (NM_001164062, intron 5 of 17)	10192	NM_001164062	Stat5a	NM_011488	Stat5a	chr11	100870571	100870580
chr14	20674329	20674976	634	intron (NM_172596, intron 1 of 22)	-intron (NM_001168273, intron 1 of 23)	331	NM_001168273	Sec24c	NM_001168273	Sec24c	chr14	20674749	20674758
chr10	43313124	43313286	108	intron (NM_027772, intron 2 of 7)	-intron (NM_001168289, intron 2 of 7)	91719	NM_001168289	Pdss2	NM_001168289	Pdss2	chr10	43313176	43313185
chr13	112317107	112317327	343	intron (NM_029898, intron 1 of 10)	-intron (NM_001168403, intron 1 of 11)	28699	NM_001168404	Ankrd55	NM_001168404	Ankrd55	chr13	112317108	112317117
chr1	36307799	36308488	362	intron (NM_001290727, intron 1 of 5)	-intron (NM_001172205, intron 1 of 6)	410	NM_001172205	Arid5a	NR_033310	Arid5a	chr1	36308138	36308147
chr13	23593056	23593299	371	intron (NM_001177653, intron 1 of 1)	-intron (NM_001177653, intron 1 of 1)	-7207	NM_001290530	Hist1h2be	NM_001290530	Hist1h2be	chr13	23593271	23593280
chr8	111027347	111027715	822	intron (NM_001190786, intron 1 of 11)	-intron (NM_001190786, intron 1 of 11)	239	NM_172284	Ddx19b	NM_001190800	Ddx19b	chr8	111027372	111027381
chr5	5514095	5514884	668	intron (NM_001193660, intron 1 of 4)	-intron (NM_001193659, intron 1 of 3)	300	NM_001193660	Cldn12	NM_022890	Cldn12	chr5	5514869	5514878
chr9	92275817	92276323	483	intron (NM_001195084, intron 1 of 7)	-intron (NM_001195084, intron 1 of 7)	468	NM_008880	Plscr2	NM_008880	Plscr2	chr9	92275975	92275984
chr7	24316287	24316617	233	intron (NM_009568, intron 1 of 4)	-intron (NM_001199321, intron 1 of 5)	214	NM_001199321	Zfp94	NM_009568	Zfp94	chr7	24316615	24316624
chr10	67087303	67087483	146	intron (NM_178606, intron 1 of 7)	-intron (NM_001204915, intron 1 of 8)	9595	NM_178606	Reep3	NM_178606	Reep3	chr10	67087473	67087482
chr10	128303689	128304360	527	intron (NM_133992, intron 1 of 25)	-intron (NM_001252326, intron 1 of 25)	689	NM_133992	Pan2	NM_001252326	Pan2	chr10	128303710	128303719
chr10	128303689	128304360	527	intron (NM_133992, intron 1 of 25)	-intron (NM_001252326, intron 1 of 25)	689	NM_133992	Pan2	NM_001252326	Pan2	chr10	128303770	128303779
chr11	26593034	26593662	416	intron (NM_027260, intron 1 of 12)	-intron (NM_001252447, intron 1 of 11)	572	NM_001252447	Vrk2	NM_027260	Vrk2	chr11	26593316	26593325
chr7	99680973	99681465	186	intron (NM_175316, intron 7 of 13)	-intron (NM_001252530, intron 7 of 13)	14590	NM_001252531	Slco2b1	NM_001252530	Slco2b1	chr7	99681051	99681060
chr6	121122885	121123111	431	intron (NM_001270475, intron 1 of 31)	-intron (NM_001270475, intron 1 of 31)	8024	NM_001270475	Mical3	NM_001270475	Mical3	chr6	121123094	121123103
chr1	78488437	78489117	698	intron (NR_102757, intron 1 of 16)	-intron (NM_001278075, intron 1 of 17)	120	NR_102757	Farsb	NR_102757	Farsb	chr1	78488609	78488618
chr1	78488437	78489117	698	intron (NR_102757, intron 1 of 16)	-intron (NM_001278075, intron 1 of 17)	120	NR_102757	Farsb	NR_102757	Farsb	chr1	78488616	78488625
chr14	12284037	12284909	1013	intron (NM_001284384, intron 1 of 4)	-intron (NM_001284383, intron 1 of 4)	270	NM_001284383	3830406C13Rik	NM_001284385	3830406C13Rik	chr14	12284238	12284247
chr11	101253715	101254208	740	intron (NM_026776, intron 1 of 5)	-intron (NM_001284411, intron 1 of 5)	254	NM_001284412	Vps25	NM_026776	Vps25	chr11	101253716	101253725
chr5	67260729	67261391	658	intron (NM_030108, intron 2 of 8)	-intron (NM_001285452, intron 1 of 6)	495	NM_028975	Tmem33	NM_001285452	Tmem33	chr5	67260737	67260746
chr4	72122640	72123038	213	intron (NM_011599, intron 16 of 19)	-intron (NM_001285529, intron 16 of 19)	78054	NM_001285529	Tle1	NM_011599	Tle1	chr4	72122895	72122904
chr4	72122640	72123038	213	intron (NM_011599, intron 16 of 19)	-intron (NM_001285529, intron 16 of 19)	78054	NM_001285529	Tle1	NM_011599	Tle1	chr4	72122981	72122990
chr17	51178444	51179281	433	intron (NM_028162, intron 1 of 21)	-intron (NM_001285991, intron 1 of 22)	490	NM_028162	Tbc1d5	NM_001285993	Tbc1d5	chr17	51178493	51178502
chr18	12109889	12110447	188	intron (NR_110356, intron 3 of 15)	-intron (NM_001289666, intron 3 of 14)	11369	NM_001289666	Tmem241	NR_110356	Tmem241	chr18	12109981	12109990
chr2	5379210	5379446	308	intron (NM_001290374, intron 2 of 9)	-intron (NM_001290374, intron 2 of 9)	241552	NM_028804	Ccdc3	NM_028804	Ccdc3	chr2	5379250	5379259
chrX	101532817	101533316	201	intron (NM_001290729, intron 1 of 37)	-intron (NM_001290729, intron 1 of 37)	331	NM_001290729	Taf1	NM_001290729	Taf1	chrX	101532985	101532994
chr7	66003434	66004340	327	intron (NM_011048, intron 13 of 21)	-intron (NM_001291184, intron 13 of 20)	-56449	NM_021336	Snrpa1	NM_021336	Snrpa1	chr7	66003494	66003503
chr11	77348266	77348948	514	intron (NM_001291190, intron 1 of 13)	-intron (NM_001291190, intron 1 of 13)	327	NM_001291190	Ssh2	NM_177710	Ssh2	chr11	77348594	77348603
chr4	59581704	59582096	370	intron (NM_024255, intron 1 of 10)	-intron (NM_001301367, intron 1 of 11)	337	NM_001301367	Hsdl2	NM_001301367	Hsdl2	chr4	59581738	59581747
chr4	59581704	59582096	370	intron (NM_024255, intron 1 of 10)	-intron (NM_001301367, intron 1 of 11)	337	NM_001301367	Hsdl2	NM_001301367	Hsdl2	chr4	59581859	59581868
chr5	111330780	111331294	421	intron (NM_019640, intron 1 of 11)	-intron (NM_001301643, intron 1 of 10)	340	NM_001301643	Pitpnb	NM_019640	Pitpnb	chr5	111330803	111330812
chr7	116307293	116307496	281	intron (NM_001305185, intron 3 of 26)	-intron (NM_001305185, intron 3 of 26)	982	NM_001305185	Plekha7	NM_001305186	Plekha7	chr7	116307483	116307492
chr14	11161009	11161463	283	intron (NM_010210, intron 1 of 8)	-intron (NM_001308285, intron 1 of 9)	799	NM_001308285	Fhit	NM_001308285	Fhit	chr14	11161012	11161021
chr1	177795799	177796467	935	intron (NM_007422, intron 1 of 12)	-intron (NM_007422, intron 1 of 12)	376	NM_007422	Adss	NM_007422	Adss	chr1	177796411	177796420
chr9	57521293	57521929	436	intron (NM_007747, intron 1 of 4)	-intron (NM_007747, intron 1 of 4)	379	NM_007747	Cox5a	NM_007747	Cox5a	chr9	57521814	57521823
chr13	42088132	42088436	460	intron (NM_007772, intron 2 of 8)	-intron (NM_007772, intron 2 of 8)	36263	NM_007772	Hivep1	NM_007772	Hivep1	chr13	42088410	42088419
chr14	63122553	63122840	290	intron (NM_007798, intron 1 of 9)	-intron (NM_007798, intron 1 of 9)	234	NM_007798	Ctsb	NM_007798	Ctsb	chr14	63122600	63122609
chrX	85048353	85048998	257	intron (NM_007868, intron 62 of 78)	-intron (NM_007868, intron 62 of 78)	-201002	NM_028046	1600014K23Rik	NM_028046	1600014K23Rik	chrX	85048838	85048847
chr10	28074948	28076147	506	intron (NM_008983, intron 1 of 31)	-intron (NM_008983, intron 1 of 31)	727	NM_008983	Ptprk	NM_008983	Ptprk	chr10	28075050	28075059
chr2	130178477	130179347	678	intron (NM_009225, intron 1 of 6)	-intron (NM_009225, intron 1 of 6)	452	NM_009225	Snrpb	NM_009225	Snrpb	chr2	130179108	130179117
chr18	10617816	10618308	505	intron (NM_009226, intron 1 of 3)	-intron (NM_009226, intron 1 of 3)	266	NM_009226	Snrpd1	NM_009226	Snrpd1	chr18	10617869	10617878
chr9	103201677	103202090	613	intron (NM_009275, intron 1 of 6)	-intron (NM_009275, intron 1 of 6)	182	NM_009275	Srprb	NM_009275	Srprb	chr9	103202045	103202054
chr1	43934052	43934626	685	intron (NM_009418, intron 1 of 29)	-intron (NM_009418, intron 1 of 29)	332	NM_009418	Tpp2	NM_009418	Tpp2	chr1	43934625	43934634
chr1	58795472	58796309	386	intron (NM_009812, intron 1 of 8)	-intron (NM_009812, intron 1 of 8)	516	NM_009812	Casp8	NM_009812	Casp8	chr1	58795578	58795587
chr8	11279817	11280167	222	intron (NM_009931, intron 1 of 51)	-intron (NM_009931, intron 1 of 51)	32834	NM_009931	Col4a1	NM_009931	Col4a1	chr8	11279890	11279899
chr10	95218793	95219225	265	intron (NM_009950, intron 2 of 2)	-intron (NM_009950, intron 2 of 2)	105088	NM_009950	Cradd	NM_009950	Cradd	chr10	95218955	95218964
chr10	95218793	95219225	265	intron (NM_009950, intron 2 of 2)	-intron (NM_009950, intron 2 of 2)	105088	NM_009950	Cradd	NM_009950	Cradd	chr10	95218978	95218987
chr10	95264380	95265109	240	intron (NM_009950, intron 2 of 2)	-intron (NM_009950, intron 2 of 2)	59353	NM_009950	Cradd	NM_009950	Cradd	chr10	95265041	95265050
chr19	6290984	6291616	406	intron (NM_010119, intron 2 of 4)	-intron (NM_010119, intron 2 of 4)	14404	NM_010119	Ehd1	NM_010119	Ehd1	chr19	6291476	6291485
chr18	38888506	38888932	183	intron (NM_010197, intron 1 of 3)	-intron (NM_010197, intron 1 of 3)	29980	NM_010197	Fgf1	NM_010197	Fgf1	chr18	38888510	38888519
chr4	20042097	20042545	492	intron (NM_010281, intron 1 of 8)	-intron (NM_010281, intron 1 of 8)	269	NM_010281	Ggh	NM_010281	Ggh	chr4	20042124	20042133
chr5	149050824	149051059	262	intron (NM_010439, intron 1 of 4)	-intron (NM_010439, intron 1 of 4)	2096	NM_010439	Hmgb1	NM_010439	Hmgb1	chr5	149050908	149050917
chr6	108306303	108306753	195	intron (NM_010585, intron 4 of 61)	-intron (NM_010585, intron 4 of 61)	93432	NM_010585	Itpr1	NM_010585	Itpr1	chr6	108306589	108306598
chr6	108306303	108306753	195	intron (NM_010585, intron 4 of 61)	-intron (NM_010585, intron 4 of 61)	93432	NM_010585	Itpr1	NM_010585	Itpr1	chr6	108306597	108306606
chr8	107587702	107588468	567	intron (NM_010817, intron 1 of 6)	-intron (NM_010817, intron 1 of 6)	397	NM_010817	Psmd7	NM_010817	Psmd7	chr8	107588033	107588042
chr16	62854098	62854977	499	intron (NM_011173, intron 1 of 14)	-intron (NM_011173, intron 1 of 14)	203	NM_011173	Pros1	NM_011173	Pros1	chr16	62854214	62854223
chr1	30949357	30949572	339	intron (NM_011200, intron 1 of 5)	-intron (NM_011200, intron 1 of 5)	291	NM_011200	Ptp4a1	NM_011200	Ptp4a1	chr1	30949385	30949394
chr16	33400149	33400323	177	intron (NM_011749, intron 1 of 8)	-intron (NM_011749, intron 1 of 8)	19461	NM_011749	Zfp148	NM_011749	Zfp148	chr16	33400216	33400225
chr17	25133454	25133932	394	intron (NM_011930, intron 1 of 24)	-intron (NM_011930, intron 1 of 24)	299	NM_011930	Clcn7	NM_011930	Clcn7	chr17	25133495	25133504
chr8	105937615	105938126	446	intron (NM_013640, intron 1 of 7)	-intron (NM_013640, intron 1 of 7)	522	NM_013640	Psmb10	NM_013640	Psmb10	chr8	105937763	105937772
chr11	109994975	109995197	350	intron (NM_013851, intron 1 of 38)	-intron (NM_013851, intron 1 of 38)	730	NM_013851	Abca8b	NM_013851	Abca8b	chr11	109995191	109995200
chr16	20548671	20549042	403	intron (NM_013852, intron 1 of 20)	-intron (NM_013852, intron 1 of 20)	253	NM_013852	Abcf3	NM_013852	Abcf3	chr16	20548705	20548714
chr17	50519503	50519751	165	intron (NM_013880, intron 1 of 5)	-intron (NM_013880, intron 1 of 5)	10080	NM_013880	Plcl2	NM_013880	Plcl2	chr17	50519545	50519554
chr3	90248190	90248760	754	intron (NM_013901, intron 1 of 3)	-intron (NM_013901, intron 1 of 3)	283	NM_013901	Slc39a1	NM_013901	Slc39a1	chr3	90248465	90248474
chr2	155018854	155019866	528	intron (NM_015770, intron 1 of 3)	-intron (NM_015770, intron 1 of 3)	5790	NM_015770	a	NM_015770	a	chr2	155019855	155019864
chr4	120569561	120569913	299	intron (NM_016748, intron 1 of 18)	-intron (NM_016748, intron 1 of 18)	539	NM_016748	Ctps	NM_016748	Ctps	chr4	120569752	120569761
chr10	128083327	128084071	506	intron (NM_016774, intron 1 of 9)	-intron (NM_016774, intron 1 of 9)	392	NM_016774	Atp5b	NM_016774	Atp5b	chr10	128083455	128083464
chr9	75558864	75559661	682	intron (NM_016963, intron 1 of 9)	-intron (NM_016963, intron 1 of 9)	395	NM_016963	Tmod3	NM_016963	Tmod3	chr9	75559471	75559480
chr8	33599970	33600343	481	intron (NM_017374, intron 1 of 6)	-intron (NM_017374, intron 1 of 6)	535	NM_017374	Ppp2cb	NM_017374	Ppp2cb	chr8	33600234	33600243
chr6	101366947	101367706	209	intron (NM_018884, intron 1 of 9)	-intron (NM_018884, intron 1 of 9)	10571	NM_018884	Pdzrn3	NM_018884	Pdzrn3	chr6	101367251	101367260
chr4	65476130	65476586	267	intron (NM_207109, intron 19 of 22)	-intron (NM_019514, intron 18 of 21)	-128628	NM_053084	Trim32	NM_053084	Trim32	chr4	65476352	65476361
chr11	79253672	79254643	540	intron (NM_019653, intron 1 of 8)	-intron (NM_019653, intron 1 of 8)	538	NM_019653	Wsb1	NM_019653	Wsb1	chr11	79254410	79254419
chr3	32708705	32709496	527	intron (NM_019673, intron 1 of 13)	-intron (NM_019673, intron 1 of 13)	554	NM_019673	Actl6a	NM_019673	Actl6a	chr3	32709098	32709107
chr14	52304424	52305120	518	intron (NM_019721, intron 1 of 10)	-intron (NM_019721, intron 1 of 10)	352	NM_019721	Mettl3	NM_019721	Mettl3	chr14	52305113	52305122
chr18	35771969	35772666	255	intron (NM_019912, intron 1 of 6)	-intron (NM_019912, intron 1 of 6)	758	NM_019912	Ube2d2a	NM_019912	Ube2d2a	chr18	35772318	35772327
chr6	138141632	138142156	194	intron (NM_019946, intron 1 of 3)	-intron (NM_019946, intron 1 of 3)	1357	NM_019946	Mgst1	NM_019946	Mgst1	chr6	138141647	138141656
chr6	138141632	138142156	194	intron (NM_019946, intron 1 of 3)	-intron (NM_019946, intron 1 of 3)	1357	NM_019946	Mgst1	NM_019946	Mgst1	chr6	138141767	138141776
chr16	91647893	91648333	645	intron (NM_178880, intron 1 of 11)	-intron (NM_019973, intron 1 of 4)	289	NM_178880	Son	NM_178880	Son	chr16	91647955	91647964
chr1	138607016	138607371	330	intron (NM_021605, intron 1 of 9)	-intron (NM_021605, intron 1 of 9)	12503	NM_021605	Nek7	NM_021605	Nek7	chr1	138607013	138607022
chr1	138607016	138607371	330	intron (NM_021605, intron 1 of 9)	-intron (NM_021605, intron 1 of 9)	12503	NM_021605	Nek7	NM_021605	Nek7	chr1	138607107	138607116
chr4	40852406	40852772	88	intron (NM_022305, intron 1 of 5)	-intron (NM_022305, intron 1 of 5)	1948	NM_022305	B4galt1	NM_022305	B4galt1	chr4	40852422	40852431
chr4	40852406	40852772	88	intron (NM_022305, intron 1 of 5)	-intron (NM_022305, intron 1 of 5)	1948	NM_022305	B4galt1	NM_022305	B4galt1	chr4	40852621	40852630
chr6	40325265	40325894	662	intron (NM_023538, intron 1 of 15)	-intron (NM_023538, intron 1 of 15)	101	NM_023538	Agk	NM_023538	Agk	chr6	40325460	40325469
chr10	68136847	68137141	212	intron (NM_023598, intron 4 of 9)	-intron (NM_023598, intron 4 of 9)	141732	NM_023598	Arid5b	NM_023598	Arid5b	chr10	68136841	68136850
chr18	12128802	12129274	534	intron (NM_024182, intron 1 of 12)	-intron (NM_024182, intron 1 of 12)	188	NM_024182	Riok3	NM_024182	Riok3	chr18	12128902	12128911
chr17	56074671	56074999	1049	intron (NM_024432, intron 1 of 10)	-intron (NM_024432, intron 1 of 10)	154	NM_024432	Ubxn6	NM_024432	Ubxn6	chr17	56074897	56074906
chr13	38658509	38659037	583	intron (NM_025380, intron 1 of 3)	-intron (NM_025380, intron 1 of 3)	255	NM_025380	Eef1e1	NM_025380	Eef1e1	chr13	38658605	38658614
chr11	51763704	51764206	386	intron (NM_025535, intron 1 of 6)	-intron (NM_025535, intron 1 of 6)	292	NM_025535	Sar1b	NM_025535	Sar1b	chr11	51763775	51763784
chr8	84857010	84857691	792	intron (NM_025648, intron 1 of 12)	-intron (NM_025648, intron 1 of 12)	364	NM_025648	Farsa	NM_025648	Farsa	chr8	84857157	84857166
chr2	114654345	114655163	1311	intron (NM_025675, intron 1 of 8)	-intron (NM_025675, intron 1 of 8)	174	NM_025675	Dph6	NM_025675	Dph6	chr2	114654473	114654482
chr10	88731444	88731968	318	intron (NM_025859, intron 1 of 5)	-intron (NM_025859, intron 1 of 5)	292	NM_025859	Arl1	NM_025859	Arl1	chr10	88731818	88731827
chr10	88731444	88731968	318	intron (NM_025859, intron 1 of 5)	-intron (NM_025859, intron 1 of 5)	292	NM_025859	Arl1	NM_025859	Arl1	chr10	88731865	88731874
chr14	45329842	45330393	898	intron (NM_025959, intron 1 of 13)	-intron (NM_025959, intron 1 of 13)	293	NM_025959	Psmc6	NM_025959	Psmc6	chr14	45329865	45329874
chr2	174463521	174464114	1064	intron (NM_025983, intron 1 of 2)	-intron (NM_025983, intron 1 of 2)	284	NM_025983	Atp5e	NM_025983	Atp5e	chr2	174463855	174463864
chr18	40308072	40308384	762	intron (NM_026135, intron 1 of 1)	-intron (NM_026135, intron 1 of 1)	49867	NM_026135	Kctd16	NM_026135	Kctd16	chr18	40308259	40308268
chr18	40308072	40308384	762	intron (NM_026135, intron 1 of 1)	-intron (NM_026135, intron 1 of 1)	49867	NM_026135	Kctd16	NM_026135	Kctd16	chr18	40308337	40308346
chr7	4865505	4866137	446	intron (NM_026158, intron 1 of 5)	-intron (NM_026158, intron 1 of 5)	358	NM_026158	Isoc2b	NM_026158	Isoc2b	chr7	4866092	4866101
chr11	62879485	62880024	789	intron (NM_026210, intron 1 of 6)	-intron (NM_026210, intron 1 of 6)	264	NM_026210	Tvp23b	NM_026210	Tvp23b	chr11	62879477	62879486
chr11	94321375	94321947	714	intron (NM_026313, intron 1 of 10)	-intron (NM_026313, intron 1 of 10)	250	NM_026313	Luc7l3	NM_026313	Luc7l3	chr11	94321900	94321909
chr1	153679542	153680012	266	intron (NM_026380, intron 5 of 6)	-intron (NM_026380, intron 5 of 6)	26740	NM_026380	Rgs8	NM_026380	Rgs8	chr1	153679569	153679578
chrX	112370750	112371178	775	intron (NM_026565, intron 8 of 8)	-intron (NM_026565, intron 8 of 8)	35815	NM_028655	Satl1	NM_028655	Satl1	chrX	112371007	112371016
chr4	138434691	138435215	472	intron (NM_026689, intron 1 of 3)	-intron (NM_026689, intron 1 of 3)	281	NM_026689	Mul1	NM_026689	Mul1	chr4	138434686	138434695
chr9	35175197	35176025	974	intron (NM_027030, intron 1 of 5)	-intron (NM_027030, intron 1 of 5)	376	NM_027030	Dcps	NM_027030	Dcps	chr9	35175665	35175674
chr9	35175197	35176025	974	intron (NM_027030, intron 1 of 5)	-intron (NM_027030, intron 1 of 5)	376	NM_027030	Dcps	NM_027030	Dcps	chr9	35175689	35175698
chr3	99141519	99141740	209	intron (NM_027462, intron 1 of 5)	-intron (NM_027462, intron 1 of 5)	539	NM_027462	Wars2	NM_027462	Wars2	chr3	99141585	99141594
chr10	81633687	81634133	330	intron (NM_027480, intron 2 of 19)	-intron (NM_027480, intron 2 of 19)	5370	NM_027480	Ankrd24	NM_027480	Ankrd24	chr10	81633789	81633798
chr5	114942213	114942715	452	intron (NM_028211, intron 1 of 5)	-intron (NM_028211, intron 1 of 5)	262	NM_028211	2210016L21Rik	NM_028211	2210016L21Rik	chr5	114942236	114942245
chr5	139364421	139364752	225	intron (NM_028469, intron 2 of 4)	-intron (NM_028469, intron 2 of 4)	11969	NM_001160265	Cyp2w1	NM_001160265	Cyp2w1	chr5	139364660	139364669
chr10	68541043	68541951	553	intron (NM_028491, intron 1 of 7)	-intron (NM_028491, intron 1 of 7)	378	NM_028491	1700040L02Rik	NM_028491	1700040L02Rik	chr10	68541725	68541734
chr9	65032411	65033207	635	intron (NM_028906, intron 1 of 20)	-intron (NM_028906, intron 1 of 20)	351	NM_028906	Dpp8	NM_028906	Dpp8	chr9	65032475	65032484
chr9	54586490	54586949	721	intron (NM_029573, intron 1 of 10)	-intron (NM_029573, intron 1 of 10)	208	NM_029573	Idh3a	NM_029573	Idh3a	chr9	54586657	54586666
chr13	106936290	106936893	340	intron (NM_029665, intron 1 of 29)	-intron (NM_029665, intron 1 of 29)	324	NM_029665	Ipo11	NM_029665	Ipo11	chr13	106936886	106936895
chr7	125444643	125444951	951	intron (NM_029842, intron 1 of 7)	-intron (NM_029842, intron 1 of 7)	177	NM_029842	Kdm8	NM_029842	Kdm8	chr7	125444720	125444729
chr11	3184661	3184977	145	intron (NM_030207, intron 4 of 32)	-intron (NM_030207, intron 4 of 32)	8644	NM_030207	Sfi1	NM_030207	Sfi1	chr11	3184719	3184728
chr11	3174362	3174594	224	intron (NM_030207, intron 6 of 32)	-intron (NM_030207, intron 6 of 32)	18985	NM_030207	Sfi1	NM_030207	Sfi1	chr11	3174424	3174433
chr5	125475899	125476375	474	intron (NM_030210, intron 1 of 17)	-intron (NM_030210, intron 1 of 17)	264	NM_030210	Aacs	NM_030210	Aacs	chr5	125476155	125476164
chr3	5219054	5219725	403	intron (NM_030708, intron 1 of 10)	-intron (NM_030708, intron 1 of 10)	835	NM_030708	Zfhx4	NM_030708	Zfhx4	chr3	5219460	5219469
chr12	91588166	91588466	221	intron (NM_175335, intron 1 of 8)	-intron (NM_031391, intron 1 of 8)	1333	NM_031391	Gtf2a1	NM_031391	Gtf2a1	chr12	91588428	91588437
chr8	121570631	121571150	341	intron (NM_133765, intron 1 of 8)	-intron (NM_133765, intron 1 of 8)	7916	NM_133765	Fbxo31	NM_133765	Fbxo31	chr8	121570681	121570690
chr2	153161295	153162118	1122	intron (NM_133847, intron 1 of 17)	-intron (NM_133847, intron 1 of 17)	405	NM_133847	Tm9sf4	NM_133847	Tm9sf4	chr2	153161423	153161432
chr2	153161295	153162118	1122	intron (NM_133847, intron 1 of 17)	-intron (NM_133847, intron 1 of 17)	405	NM_133847	Tm9sf4	NM_133847	Tm9sf4	chr2	153161711	153161720
chr4	53595795	53596405	348	intron (NM_133891, intron 15 of 15)	-intron (NM_133891, intron 15 of 15)	-35371	NM_001195284	Fsd1l	NM_176966	Fsd1l	chr4	53595805	53595814
chr8	124278281	124278936	301	intron (NM_139272, intron 1 of 15)	-intron (NM_139272, intron 1 of 15)	47214	NM_139272	Galnt2	NM_139272	Galnt2	chr8	124278932	124278941
chr9	44965040	44965585	617	intron (NM_145400, intron 1 of 19)	-intron (NM_145400, intron 1 of 19)	288	NM_145400	Ube4a	NM_145400	Ube4a	chr9	44965534	44965543
chr9	45188811	45188961	172	intron (NM_145403, intron 2 of 12)	-intron (NM_145403, intron 2 of 12)	-6880	NM_001198971	BC049352	NM_001198971	BC049352	chr9	45188900	45188909
chr15	55113245	55113681	272	intron (NM_145470, intron 1 of 8)	-intron (NM_145470, intron 1 of 8)	1146	NM_145470	Deptor	NM_001037937	Deptor	chr15	55113288	55113297
chr4	126202171	126202626	549	intron (NM_146153, intron 1 of 10)	-intron (NM_146153, intron 1 of 10)	312	NM_146153	Thrap3	NM_146153	Thrap3	chr4	126202203	126202212
chrX	56597601	56597924	394	intron (NM_146234, intron 1 of 3)	-intron (NM_146234, intron 1 of 3)	157	NM_146234	Mmgt1	NM_146234	Mmgt1	chrX	56597836	56597845
chr11	55160592	55160791	118	intron (NM_153170, intron 9 of 9)	-intron (NM_153170, intron 9 of 9)	-8985	NM_172258	Slc36a3	NM_172258	Slc36a3	chr11	55160603	55160612
chr9	119982742	119983694	377	intron (NM_153287, intron 1 of 4)	-intron (NM_153287, intron 1 of 4)	1440	NM_153287	Csrnp1	NM_153287	Csrnp1	chr9	119983641	119983650
chr6	58998743	58999058	127	intron (NM_153574, intron 2 of 17)	-intron (NM_153574, intron 2 of 17)	25602	NM_153574	Fam13a	NM_153574	Fam13a	chr6	58999013	58999022
chr7	129591595	129592544	843	intron (NM_172255, intron 1 of 28)	-intron (NM_172255, intron 1 of 28)	206	NM_172255	Wdr11	NM_172255	Wdr11	chr7	129591868	129591877
chr2	52895222	52895586	219	intron (NM_172409, intron 1 of 26)	-intron (NM_172409, intron 1 of 26)	37536	NM_172409	Fmnl2	NM_172409	Fmnl2	chr2	52895270	52895279
chr3	36080156	36080748	360	intron (NM_172678, intron 9 of 17)	-intron (NM_172678, intron 9 of 17)	14452	NM_172678	Acad9	NM_172678	Acad9	chr3	36080147	36080156
chr3	27616398	27617024	216	intron (NM_173182, intron 3 of 25)	-intron (NM_173182, intron 3 of 25)	93728	NM_173182	Fndc3b	NM_173182	Fndc3b	chr3	27616686	27616695
chr18	32067714	32068647	1244	intron (NM_173441, intron 1 of 13)	-intron (NM_173441, intron 1 of 13)	446	NM_173441	Iws1	NM_173441	Iws1	chr18	32067789	32067798
chr11	58171705	58172096	326	intron (NM_175001, intron 2 of 6)	-intron (NM_175001, intron 2 of 6)	246	NM_175001	Mrpl22	NM_175001	Mrpl22	chr11	58171728	58171737
chr13	55714374	55715425	649	intron (NM_175150, intron 1 of 4)	-intron (NM_175150, intron 1 of 4)	249	NM_175150	Txndc15	NM_175150	Txndc15	chr13	55714549	55714558
chr10	88826221	88826749	310	intron (NM_175158, intron 1 of 61)	-intron (NM_175158, intron 1 of 61)	329	NM_175158	Utp20	NM_175158	Utp20	chr10	88826632	88826641
chr7	99979530	99980011	364	intron (NM_175388, intron 1 of 5)	-intron (NM_175388, intron 1 of 5)	688	NM_175388	Rnf169	NM_175388	Rnf169	chr7	99979707	99979716
chr2	4902055	4902399	256	intron (NM_175400, intron 7 of 8)	-intron (NM_175400, intron 7 of 8)	-16769	NM_010726	Phyh	NM_010726	Phyh	chr2	4902254	4902263
chr7	110613873	110614192	194	intron (NM_177324, intron 1 of 40)	-intron (NM_177324, intron 1 of 40)	888	NM_177324	Sbf2	NM_177324	Sbf2	chr7	110614129	110614138
chr10	111972789	111973261	548	intron (NM_178610, intron 1 of 9)	-intron (NM_178610, intron 1 of 9)	330	NM_178610	Krr1	NM_178610	Krr1	chr10	111972917	111972926
chr13	112660743	112661315	425	intron (NM_178746, intron 1 of 14)	-intron (NM_178746, intron 1 of 14)	263	NM_178746	Slc38a9	NM_178746	Slc38a9	chr13	112660817	112660826
chr5	92353571	92353998	359	intron (NM_181728, intron 2 of 9)	-intron (NM_181728, intron 2 of 9)	-4895	NM_021274	Cxcl10	NM_021274	Cxcl10	chr5	92353679	92353688
chr1	183299141	183299490	588	intron (NM_181732, intron 1 of 9)	-intron (NM_181732, intron 1 of 9)	2255	NM_181732	Aida	NM_181732	Aida	chr1	183299299	183299308
chr7	97371633	97372026	495	intron (NM_199035, intron 1 of 12)	-intron (NM_199035, intron 1 of 12)	212	NM_199035	Alg8	NM_199035	Alg8	chr7	97371709	97371718
chr5	150664791	150665621	630	intron (NM_201369, intron 1 of 5)	-intron (NM_201369, intron 1 of 5)	406	NM_201369	N4bp2l2	NM_201369	N4bp2l2	chr5	150665242	150665251
chr5	150664791	150665621	630	intron (NM_201369, intron 1 of 5)	-intron (NM_201369, intron 1 of 5)	406	NM_201369	N4bp2l2	NM_201369	N4bp2l2	chr5	150665482	150665491
chr12	76765510	76766441	1394	intron (NM_206534, intron 1 of 3)	-intron (NM_206534, intron 1 of 3)	402	NM_206534	Churc1	NM_206534	Churc1	chr12	76765578	76765587
chr9	53384215	53384907	551	intron (NM_212445, intron 1 of 7)	-intron (NM_212445, intron 1 of 7)	538	NM_212445	Kdelc2	NM_212445	Kdelc2	chr9	53384647	53384656
chr4	9770417	9771152	592	intron (NR_030693, intron 1 of 3)	-intron (NR_030693, intron 1 of 3)	199	NR_030693	4930412C18Rik	NR_030693	4930412C18Rik	chr4	9770553	9770562
chr2	132639199	132639433	151	intron (NR_033468, intron 4 of 5)	-intron (NR_033468, intron 4 of 5)	41120	NR_033468	AU019990	NR_033469	AU019990	chr2	132639398	132639407
chr12	80131790	80132896	479	intron (NR_033514, intron 1 of 2)	-intron (NR_033514, intron 1 of 2)	501	NR_033514	2310015A10Rik	NR_033514	2310015A10Rik	chr12	80132454	80132463
chr4	101374369	101374645	292	intron (NR_040640, intron 3 of 3)	-intron (NR_040640, intron 3 of 3)	-18259	NR_040708	E130102H24Rik	NR_040708	E130102H24Rik	chr4	101374363	101374372
chr13	60110235	60110552	284	intron (NR_046142, intron 1 of 2)	-intron (NR_046142, intron 1 of 2)	67142	NM_008086	Gas1	NM_008086	Gas1	chr13	60110483	60110492
chr13	60110235	60110552	284	intron (NR_046142, intron 1 of 2)	-intron (NR_046142, intron 1 of 2)	67142	NM_008086	Gas1	NM_008086	Gas1	chr13	60110505	60110514
chr13	110696652	110696951	525	Intergenic	Intergenic	207045	NR_131194	4930526H09Rik	NR_131194	4930526H09Rik	chr13	110696819	110696828
chr14	19417366	19419102	702	Intergenic	Intergenic	-333023	NM_008695	Nid2	NM_008695	Nid2	chr14	19417974	19417983
chr14	25304093	25304600	235	Intergenic	Intergenic	-154839	NM_183208	Zmiz1	NM_183208	Zmiz1	chr14	25304598	25304607
chr14	46060810	46061028	169	Intergenic	Intergenic	329680	NM_007554	Bmp4	NM_007554	Bmp4	chr14	46061023	46061032
chr14	47584717	47584872	228	Intergenic	Intergenic	-16360	NM_172599	Atg14	NM_172599	Atg14	chr14	47584777	47584786
chr14	65149461	65149871	306	Intergenic	Intergenic	-51560	NM_018788	Extl3	NM_018788	Extl3	chr14	65149859	65149868
chr1	119219972	119220143	164	Intergenic	Intergenic	-166438	NM_001081125	Gli2	NM_001081125	Gli2	chr1	119220085	119220094
chr14	75808156	75808534	332	Intergenic	Intergenic	-21308	NM_026232	Slc25a30	NM_026232	Slc25a30	chr14	75808150	75808159
chr14	118089089	118090048	511	Intergenic	Intergenic	-37322	NM_010024	Dct	NM_010024	Dct	chr14	118089475	118089484
chr15	3640332	3640485	144	Intergenic	Intergenic	-57056	NM_010284	Ghr	NM_001048178	Ghr	chr15	3640339	3640348
chr1	125489246	125489403	126	Intergenic	Intergenic	-53597	NM_023735	Actr3	NM_001205385	Actr3	chr1	125489263	125489272
chr15	62328246	62328430	288	Intergenic	Intergenic	-108887	NR_003523	H2afy3	NR_003523	H2afy3	chr15	62328371	62328380
chr15	75086262	75087068	737	Intergenic	Intergenic	25284	NM_001099217	Ly6c2	NM_001099217	Ly6c2	chr15	75086295	75086304
chr15	75086262	75087068	737	Intergenic	Intergenic	25284	NM_001099217	Ly6c2	NM_001099217	Ly6c2	chr15	75086322	75086331
chr15	75086262	75087068	737	Intergenic	Intergenic	25284	NM_001099217	Ly6c2	NM_001099217	Ly6c2	chr15	75086534	75086543
chr15	77883323	77883726	392	Intergenic	Intergenic	-41349	NM_022410	Myh9	NM_022410	Myh9	chr15	77883648	77883657
chr15	78581213	78582048	1055	Intergenic	Intergenic	-8847	NM_009008	Rac2	NM_009008	Rac2	chr15	78581567	78581576
chr15	102399221	102399663	392	Intergenic	Intergenic	-6874	NM_013672	Sp1	NM_013672	Sp1	chr15	102399611	102399620
chr16	30821259	30821715	464	Intergenic	Intergenic	221764	NM_177632	Fam43a	NM_177632	Fam43a	chr16	30821470	30821479
chr16	64873450	64873928	694	Intergenic	Intergenic	21604	NM_178647	Cggbp1	NM_178647	Cggbp1	chr16	64873806	64873815
chr16	64873450	64873928	694	Intergenic	Intergenic	21604	NM_178647	Cggbp1	NM_178647	Cggbp1	chr16	64873834	64873843
chr16	78247951	78248249	188	Intergenic	Intergenic	7354	NR_045698	E330011O21Rik	NR_045698	E330011O21Rik	chr16	78248211	78248220
chr16	94724196	94724365	207	Intergenic	Intergenic	132410	NM_001025590	Kcnj6	NM_001025590	Kcnj6	chr16	94724340	94724349
chr16	94724196	94724365	207	Intergenic	Intergenic	132410	NM_001025590	Kcnj6	NM_001025590	Kcnj6	chr16	94724362	94724371
chr1	137751625	137751931	232	Intergenic	Intergenic	423348	NM_001111316	Ptprc	NM_001268286	Ptprc	chr1	137751750	137751759
chr1	138928484	138928910	340	Intergenic	Intergenic	-35012	NM_001166501	Dennd1b	NM_181347	Dennd1b	chr1	138928711	138928720
chr1	138928484	138928910	340	Intergenic	Intergenic	-35012	NM_001166501	Dennd1b	NM_181347	Dennd1b	chr1	138928758	138928767
chr17	34218507	34219122	256	Intergenic	Intergenic	14335	NM_011530	Tap2	NM_011530	Tap2	chr17	34218941	34218950
chr17	34218507	34219122	256	Intergenic	Intergenic	14335	NM_011530	Tap2	NM_011530	Tap2	chr17	34218965	34218974
chr17	45972774	45973328	238	Intergenic	Intergenic	52112	NM_001110266	Vegfa	NM_001287058	Vegfa	chr17	45973307	45973316
chr17	80096299	80096832	214	Intergenic	Intergenic	-30906	NM_176963	Galm	NM_176963	Galm	chr17	80096638	80096647
chr18	8966976	8967125	217	Intergenic	Intergenic	-245806	NM_008058	Fzd8	NM_008058	Fzd8	chr18	8966988	8966997
chr18	32147409	32147878	278	Intergenic	Intergenic	-8073	NM_001042767	Proc	NM_008934	Proc	chr18	32147792	32147801
chr18	56399864	56400025	153	Intergenic	Intergenic	-32188	NM_026240	Gramd3	NM_026240	Gramd3	chr18	56399935	56399944
chr18	59168960	59169640	461	Intergenic	Intergenic	-6040	NM_001081328	Chsy3	NM_001081328	Chsy3	chr18	59169264	59169273
chr18	67765167	67765577	241	Intergenic	Intergenic	-9504	NM_001039088	Seh1l	NM_001039088	Seh1l	chr18	67765431	67765440
chr19	17410981	17411324	299	Intergenic	Intergenic	17109	NM_019437	Rfk	NM_019437	Rfk	chr19	17410996	17411005
chr19	18106514	18106705	303	Intergenic	Intergenic	-268977	NM_001190483	Pcsk5	NM_001163144	Pcsk5	chr19	18106523	18106532
chr19	23056800	23057005	171	Intergenic	Intergenic	-84324	NM_010638	Klf9	NM_010638	Klf9	chr19	23056817	23056826
chr19	23056800	23057005	171	Intergenic	Intergenic	-84324	NM_010638	Klf9	NM_010638	Klf9	chr19	23057001	23057010
chr19	23133978	23134893	297	Intergenic	Intergenic	-6791	NM_010638	Klf9	NM_010638	Klf9	chr19	23134127	23134136
chr19	40589526	40589675	145	Intergenic	Intergenic	-1137	NM_153554	Aldh18a1	NM_153554	Aldh18a1	chr19	40589524	40589533
chr19	45058440	45059157	810	Intergenic	Intergenic	11222	NM_001178013	Sfxn3	NM_001178013	Sfxn3	chr19	45058685	45058694
chr1	172309926	172310215	659	Intergenic	Intergenic	-2337	NM_080419	Igsf8	NM_080419	Igsf8	chr1	172310150	172310159
chr2	30942662	30942815	144	Intergenic	Intergenic	-10263	NM_133673	Tor1b	NM_133673	Tor1b	chr2	30942764	30942773
chr2	32485097	32485716	256	Intergenic	Intergenic	-33936	NM_146118	Slc25a25	NM_001290558	Slc25a25	chr2	32485274	32485283
chr2	44953019	44953444	237	Intergenic	Intergenic	-91609	NM_172662	Gtdc1	NM_172662	Gtdc1	chr2	44953155	44953164
chr2	75772568	75772809	98	Intergenic	Intergenic	-59489	NM_172666	Agps	NM_172666	Agps	chr2	75772578	75772587
chr2	78049598	78049814	127	Intergenic	Intergenic	-1471	NR_108098	4930440I19Rik	NR_108098	4930440I19Rik	chr2	78049673	78049682
chr1	179847950	179848449	329	Intergenic	Intergenic	-44184	NM_026375	Ahctf1	NM_026375	Ahctf1	chr1	179847956	179847965
chr2	119337554	119338155	341	Intergenic	Intergenic	12070	NM_019454	Dll4	NM_019454	Dll4	chr2	119337691	119337700
chr1	180777574	180778319	665	Intergenic	Intergenic	35657	NM_008210	H3f3a	NM_008210	H3f3a	chr1	180778067	180778076
chr2	129419324	129419620	157	Intergenic	Intergenic	-48352	NM_008361	Il1b	NM_008361	Il1b	chr2	129419613	129419622
chr2	144198522	144198977	325	Intergenic	Intergenic	67453	NR_030762	Snord17	NR_030762	Snord17	chr2	144198567	144198576
chr2	153592264	153592761	303	Intergenic	Intergenic	40269	NM_001195390	Commd7	NM_001195390	Commd7	chr2	153592741	153592750
chr2	160339341	160339595	356	Intergenic	Intergenic	27597	NM_010658	Mafb	NM_010658	Mafb	chr2	160339578	160339587
chr2	165563200	165563461	186	Intergenic	Intergenic	-31698	NM_001271963	Eya2	NM_001271962	Eya2	chr2	165563407	165563416
chr3	27765974	27766139	184	Intergenic	Intergenic	-55617	NM_173182	Fndc3b	NM_173182	Fndc3b	chr3	27766100	27766109
chr3	27905441	27905672	168	Intergenic	Intergenic	-9188	NM_001164437	Tmem212	NM_001164437	Tmem212	chr3	27905518	27905527
chr3	51157418	51157603	352	Intergenic	Intergenic	-66937	NM_009834	Ccrn4l	NM_009834	Ccrn4l	chr3	51157484	51157493
chr3	65974127	65974800	1051	Intergenic	Intergenic	-16238	NM_019937	Ccnl1	NM_019937	Ccnl1	chr3	65974745	65974754
chr3	88510148	88510388	495	Intergenic	Intergenic	-6916	NM_001111102	Lmna	NM_001111102	Lmna	chr3	88510326	88510335
chr3	94821122	94821805	481	Intergenic	Intergenic	-16104	NM_001165948	Pogz	NM_001165948	Pogz	chr3	94821473	94821482
chr3	96499652	96500238	268	Intergenic	Intergenic	-25240	NM_027126	Hfe2	NM_027126	Hfe2	chr3	96499894	96499903
chr1	191946505	191946697	142	Intergenic	Intergenic	-30769	NM_001177900	Rd3	NM_023727	Rd3	chr1	191946543	191946552
chr3	103214827	103215233	182	Intergenic	Intergenic	43319	NM_026602	Bcas2	NM_026602	Bcas2	chr3	103214837	103214846
chr3	131364639	131364804	112	Intergenic	Intergenic	-19798	NM_028943	Sgms2	NM_028943	Sgms2	chr3	131364777	131364786
chr3	145963541	145963809	165	Intergenic	Intergenic	-24195	NM_001166064	Syde2	NM_001166064	Syde2	chr3	145963659	145963668
chr10	3717706	3718027	177	Intergenic	Intergenic	-22511	NM_001159942	Plekhg1	NM_001159942	Plekhg1	chr10	3718002	3718011
chr4	11026537	11026819	442	Intergenic	Intergenic	-19059	NM_175175	Plekhf2	NM_175175	Plekhf2	chr4	11026599	11026608
chr4	39493983	39494317	198	Intergenic	Intergenic	43857	NM_001081095	1700009N14Rik	NM_001081095	1700009N14Rik	chr4	39493981	39493990
chr4	53384829	53385009	182	Intergenic	Intergenic	-55494	NM_001159633	Slc44a1	NM_001159633	Slc44a1	chr4	53384918	53384927
chr4	57318714	57318896	247	Intergenic	Intergenic	-16968	NM_011207	Ptpn3	NM_011207	Ptpn3	chr4	57318818	57318827
chr4	96622396	96622598	150	Intergenic	Intergenic	-31012	NM_028979	Cyp2j9	NM_028979	Cyp2j9	chr4	96622550	96622559
chr4	108224857	108225409	576	Intergenic	Intergenic	-7211	NM_001167936	Zyg11a	NM_001167936	Zyg11a	chr4	108225378	108225387
chr10	18370507	18371306	322	Intergenic	Intergenic	-36769	NM_173390	Nhsl1	NM_001163592	Nhsl1	chr10	18370918	18370927
chr4	126227123	126227807	505	Intergenic	Intergenic	-24755	NM_146153	Thrap3	NM_146153	Thrap3	chr4	126227595	126227604
chr4	130519847	130520359	431	Intergenic	Intergenic	53933	NM_025998	Nkain1	NM_025998	Nkain1	chr4	130520255	130520264
chr4	150258098	150258422	224	Intergenic	Intergenic	20936	NM_001025388_1	Eno1b	NM_001025388_1	Eno1b	chr4	150258130	150258139
chr4	156031780	156032614	400	Intergenic	Intergenic	5855	NM_021985	Tnfrsf18	NM_021985	Tnfrsf18	chr4	156031860	156031869
chr4	156031780	156032614	400	Intergenic	Intergenic	5855	NM_021985	Tnfrsf18	NM_021985	Tnfrsf18	chr4	156032059	156032068
chr5	28032119	28032374	249	Intergenic	Intergenic	-39166	NM_153526	Insig1	NM_153526	Insig1	chr5	28032137	28032146
chr5	30188405	30188717	132	Intergenic	Intergenic	17161	NM_001014394	Adgrf3	NM_001014394	Adgrf3	chr5	30188536	30188545
chr5	36712603	36713369	206	Intergenic	Intergenic	-16965	NM_001081232	D5Ertd579e	NM_001081232	D5Ertd579e	chr5	36712997	36713006
chr5	37960501	37960669	119	Intergenic	Intergenic	-78645	NM_026959	Stx18	NM_001289536	Stx18	chr5	37960512	37960521
chr5	43156690	43157016	135	Intergenic	Intergenic	-76610	NM_001177379	Cpeb2	NM_175937	Cpeb2	chr5	43156950	43156959
chr5	53078348	53078722	279	Intergenic	Intergenic	29182	NM_011402	Slc34a2	NM_011402	Slc34a2	chr5	53078539	53078548
chr5	64861431	64862314	217	Intergenic	Intergenic	58349	NM_008453	Klf3	NM_008453	Klf3	chr5	64862087	64862096
chr5	123058116	123058713	298	Intergenic	Intergenic	-11594	NM_029112	Morn3	NM_029112	Morn3	chr5	123058124	123058133
chr5	136246033	136246270	224	Intergenic	Intergenic	-1211	NM_001302939	Sh2b2	NM_001302939	Sh2b2	chr5	136246085	136246094
chr6	29099707	29099932	259	Intergenic	Intergenic	39598	NM_008493	Lep	NM_008493	Lep	chr6	29099886	29099895
chr6	38533448	38533751	290	Intergenic	Intergenic	-1262	NM_025363	1110001J03Rik	NM_025363	1110001J03Rik	chr6	38533561	38533570
chr6	48825326	48825590	149	Intergenic	Intergenic	15530	NM_023056	Tmem176b	NR_104575	Tmem176b	chr6	48825356	48825365
chr6	72292623	72293017	189	Intergenic	Intergenic	-11790	NM_147779	Sftpb	NM_001282071	Sftpb	chr6	72293009	72293018
chr6	94730142	94730368	279	Intergenic	Intergenic	-30110	NM_008377	Lrig1	NM_008377	Lrig1	chr6	94730150	94730159
chr6	108668557	108668912	144	Intergenic	Intergenic	-7800	NR_104577	0610040F04Rik	NR_040757	0610040F04Rik	chr6	108668574	108668583
chr6	114930350	114930796	325	Intergenic	Intergenic	-8821	NM_177683	Vgll4	NM_177683	Vgll4	chr6	114930639	114930648
chr6	116935293	116935535	772	Intergenic	Intergenic	-218656	NM_178768	Tmem72	NM_178768	Tmem72	chr6	116935374	116935383
chr6	120539256	120539535	700	Intergenic	Intergenic	-8096	NM_144815	Cecr5	NM_144815	Cecr5	chr6	120539456	120539465
chr6	120539256	120539535	700	Intergenic	Intergenic	-8096	NM_144815	Cecr5	NM_144815	Cecr5	chr6	120539485	120539494
chr6	122810332	122810939	291	Intergenic	Intergenic	-9549	NM_021899	Foxj2	NM_021899	Foxj2	chr6	122810678	122810687
chr6	127045364	127045666	204	Intergenic	Intergenic	-27387	NM_022657	Fgf23	NM_022657	Fgf23	chr6	127045467	127045476
chr6	128760228	128760470	384	Intergenic	Intergenic	28292	NM_008527	Klrb1c	NM_001159904	Klrb1c	chr6	128760250	128760259
chr6	136418938	136419428	200	Intergenic	Intergenic	-3614	NM_001201390	E330021D16Rik	NM_001201390	E330021D16Rik	chr6	136419363	136419372
chr6	136418938	136419428	200	Intergenic	Intergenic	-3614	NM_001201390	E330021D16Rik	NM_001201390	E330021D16Rik	chr6	136419395	136419404
chr6	142528280	142528618	200	Intergenic	Intergenic	-20492	NM_008492	Ldhb	NM_001302765	Ldhb	chr6	142528341	142528350
chr1	40156413	40157061	495	Intergenic	Intergenic	-68343	NM_008362	Il1r1	NM_008362	Il1r1	chr1	40156428	40156437
chr7	19011969	19012583	170	Intergenic	Intergenic	8211	NM_178757	Irf2bp1	NM_178757	Irf2bp1	chr7	19012373	19012382
chr7	30373763	30374009	400	Intergenic	Intergenic	-11114	NM_175478	Lrfn3	NM_175478	Lrfn3	chr7	30373759	30373768
chr7	30706346	30706612	399	Intergenic	Intergenic	-5730	NM_018731	Atp4a	NM_001290627	Atp4a	chr7	30706576	30706585
chr7	34295995	34296271	304	Intergenic	Intergenic	-10524	NM_172741	4931406P16Rik	NM_172741	4931406P16Rik	chr7	34296106	34296115
chr7	63858698	63859161	664	Intergenic	Intergenic	-57928	NM_001256311	E030018B13Rik	NM_001256311	E030018B13Rik	chr7	63859136	63859145
chr7	68717674	68717876	186	Intergenic	Intergenic	31463	NM_001042592	Arrdc4	NM_001042592	Arrdc4	chr7	68717766	68717775
chr10	69305442	69305852	189	Intergenic	Intergenic	47265	NM_007659	Cdk1	NM_007659	Cdk1	chr10	69305741	69305750
chr7	114292636	114293330	667	Intergenic	Intergenic	-16867	NM_011965	Psma1	NM_011965	Psma1	chr7	114292754	114292763
chr7	127184190	127184547	185	Intergenic	Intergenic	11709	NM_001285907	Cd2bp2	NM_027353	Cd2bp2	chr7	127184183	127184192
chr8	11098027	11098589	539	Intergenic	Intergenic	-89878	NM_001081212	Irs2	NM_001081212	Irs2	chr8	11098410	11098419
chr8	25274618	25275107	198	Intergenic	Intergenic	31408	NR_040352	5430421F17Rik	NR_040352	5430421F17Rik	chr8	25275096	25275105
chr8	45239867	45240349	223	Intergenic	Intergenic	21923	NM_028066	F11	NM_028066	F11	chr8	45239894	45239903
chr8	88868840	88869284	286	Intergenic	Intergenic	172034	NM_001128170	Cyld	NM_001128171	Cyld	chr8	88869223	88869232
chr8	91837503	91837921	152	Intergenic	Intergenic	-36058	NM_008393	Irx3	NM_001253822	Irx3	chr8	91837516	91837525
chr8	105068221	105068677	234	Intergenic	Intergenic	-15306	NM_001159415	Ces3b	NM_001159415	Ces3b	chr8	105068284	105068293
chr8	116333899	116334202	282	Intergenic	Intergenic	-170965	NM_029297	Dynlrb2	NM_029297	Dynlrb2	chr8	116334112	116334121
chr8	123777555	123777878	174	Intergenic	Intergenic	-28280	NM_009003	Rab4a	NM_009003	Rab4a	chr8	123777664	123777673
chr9	54842463	54842684	105	Intergenic	Intergenic	-21182	NM_022655	Ireb2	NM_022655	Ireb2	chr9	54842666	54842675
chr9	62096907	62097354	268	Intergenic	Intergenic	-26524	NM_033320	Glce	NM_033320	Glce	chr9	62096916	62096925
chr9	65621677	65621867	185	Intergenic	Intergenic	-8810	NM_028030	Rbpms2	NM_028030	Rbpms2	chr9	65621816	65621825
chr9	74672693	74672848	182	Intergenic	Intergenic	-189151	NM_008262	Onecut1	NM_008262	Onecut1	chr9	74672769	74672778
chr9	78006909	78007104	328	Intergenic	Intergenic	-44952	NM_008103	Gcm1	NM_008103	Gcm1	chr9	78006977	78006986
chr9	78520131	78520468	358	Intergenic	Intergenic	-38575	NM_010106	Eef1a1	NM_010106	Eef1a1	chr9	78520384	78520393
chr9	101261917	101262290	128	Intergenic	Intergenic	-10271	NM_001161362	Ppp2r3a	NM_001161362	Ppp2r3a	chr9	101262278	101262287
chr9	103243444	103243723	276	Intergenic	Intergenic	-13297	NM_133977	Trf	NM_133977	Trf	chr9	103243695	103243704
chr9	107612351	107612816	388	Intergenic	Intergenic	-3342	NM_001042779	Sema3b	NM_001291539	Sema3b	chr9	107612743	107612752
chr9	110781640	110781975	422	Intergenic	Intergenic	-16378	NM_153099	Prss42	NM_153099	Prss42	chr9	110781929	110781938
chr10	87333798	87333984	144	Intergenic	Intergenic	159769	NM_008553	Ascl1	NM_008553	Ascl1	chr10	87333795	87333804
chr9	120001808	120002191	519	Intergenic	Intergenic	-17341	NM_153287	Csrnp1	NM_153287	Csrnp1	chr9	120002139	120002148
chrX	98051734	98051890	152	Intergenic	Intergenic	-96945	NM_013476	Ar	NM_013476	Ar	chrX	98051889	98051898
chrX	151800928	151801342	228	Intergenic	Intergenic	-2147	NM_021523	Huwe1	NM_021523	Huwe1	chrX	151801119	151801128
chr10	96187991	96188239	215	Intergenic	Intergenic	-38092	NR_110448	4930459C07Rik	NR_110448	4930459C07Rik	chr10	96188238	96188247
chr10	108454872	108455657	332	Intergenic	Intergenic	123075	NM_054056	Pawr	NM_054056	Pawr	chr10	108455365	108455374
chr10	125161359	125161588	266	Intergenic	Intergenic	167062	NM_011391	Slc16a7	NM_011391	Slc16a7	chr10	125161356	125161365
chr11	51807157	51807659	235	Intergenic	Intergenic	43745	NM_025535	Sar1b	NM_025535	Sar1b	chr11	51807474	51807483
chr11	51916304	51916767	452	Intergenic	Intergenic	-51096	NM_029976	Cdkn2aipnl	NM_029976	Cdkn2aipnl	chr11	51916553	51916562
chr11	52224537	52224861	156	Intergenic	Intergenic	-7296	NM_011543	Skp1a	NM_011543	Skp1a	chr11	52224549	52224558
chr11	53763116	53764206	525	Intergenic	Intergenic	-6353	NM_001159393	Irf1	NM_008390	Irf1	chr11	53763626	53763635
chr11	58847170	58847738	612	Intergenic	Intergenic	6338	NM_146537	Olfr311	NM_146537	Olfr311	chr11	58847219	58847228
chr11	59885370	59885684	90	Intergenic	Intergenic	-35972	NR_130986	1810063I02Rik	NR_130986	1810063I02Rik	chr11	59885476	59885485
chr11	59902495	59902932	208	Intergenic	Intergenic	-18786	NR_130986	1810063I02Rik	NR_130986	1810063I02Rik	chr11	59902570	59902579
chr11	86568679	86568936	132	Intergenic	Intergenic	23816	NM_001199047	Tubd1	NM_001199046	Tubd1	chr11	86568739	86568748
chr11	101134495	101134665	199	Intergenic	Intergenic	14449	NM_134024	Tubg1	NM_134024	Tubg1	chr11	101134638	101134647
chr11	110367308	110367709	610	Intergenic	Intergenic	-29792	NM_147219	Abca5	NM_147219	Abca5	chr11	110367654	110367663
chr11	119133373	119134040	221	Intergenic	Intergenic	-47469	NM_007625	Cbx4	NM_007625	Cbx4	chr11	119133939	119133948
chr12	7950280	7950511	587	Intergenic	Intergenic	-27282	NM_009693	Apob	NM_009693	Apob	chr12	7950341	7950350
chr1	15996986	15997286	515	Intergenic	Intergenic	96189	NM_001305227	4930444P10Rik	NM_001243238	4930444P10Rik	chr1	15997245	15997254
chr12	70235195	70235360	216	Intergenic	Intergenic	7436	NR_045174	F730035M05Rik	NR_045174	F730035M05Rik	chr12	70235350	70235359
chr12	71447164	71447421	272	Intergenic	Intergenic	-93315	NR_045941	4930404H11Rik	NR_045941	4930404H11Rik	chr12	71447167	71447176
chr12	74804160	74804578	464	Intergenic	Intergenic	372963	NM_172805	Kcnh5	NM_172805	Kcnh5	chr12	74804532	74804541
chr12	77952410	77952594	200	Intergenic	Intergenic	-274153	NM_172952	Gphn	NM_145965	Gphn	chr12	77952529	77952538
chr12	80079293	80079933	445	Intergenic	Intergenic	33400	NM_007564	Zfp36l1	NM_007564	Zfp36l1	chr12	80079876	80079885
chr13	21234212	21234425	175	Intergenic	Intergenic	54387	NM_009054	Trim27	NM_009054	Trim27	chr13	21234383	21234392
chr13	21408057	21408591	827	Intergenic	Intergenic	-5569	NM_023685	Zkscan3	NM_001145778	Zkscan3	chr13	21408522	21408531
chr13	22051139	22051460	446	Intergenic	Intergenic	8069	NM_178198	Hist1h2bj	NM_178198	Hist1h2bj	chr13	22051190	22051199
chr13	35503334	35503550	294	Intergenic	Intergenic	-156420	NM_009881	Cdyl	NM_001123386	Cdyl	chr13	35503514	35503523
chr13	37561994	37562767	213	Intergenic	Intergenic	217035	NM_010745	Ly86	NM_010745	Ly86	chr13	37562322	37562331
chr13	37814928	37815091	210	Intergenic	Intergenic	-11029	NM_026830	Rreb1	NM_001177868	Rreb1	chr13	37815003	37815012
chr1	88287880	88288199	278	Intergenic	Intergenic	-10460	NM_198652	Hjurp	NM_198652	Hjurp	chr1	88288136	88288145
chr13	48566036	48566575	292	Intergenic	Intergenic	-52869	NM_026450	Zfp169	NM_001164575	Zfp169	chr13	48566357	48566366
chr13	55189463	55190318	543	Intergenic	Intergenic	-19892	NM_008739	Nsd1	NM_008739	Nsd1	chr13	55190316	55190325
chr13	97853523	97854096	314	Intergenic	Intergenic	352356	NM_012026	Arhgef28	NM_012026	Arhgef28	chr13	97853583	97853592
chr13	104286758	104287046	508	promoter-TSS (NM_001081020)		-971	NM_001081020	Adamts6	NM_001081020	Adamts6	chr13	104286788	104286797
chr13	115090340	115090931	410	promoter-TSS (NM_134058)		-477	NM_134058	Pelo	NM_134058	Pelo	chr13	115090608	115090617
chr14	20703077	20703353	546	promoter-TSS (NR_029446)		-116	NR_029446	6230400D17Rik	NR_029446	6230400D17Rik	chr14	20703145	20703154
chr14	21052911	21053207	343	promoter-TSS (NM_018829)		485	NM_134079	Adk	NM_134079	Adk	chr14	21053079	21053088
chr14	29967799	29968256	702	promoter-TSS (NM_019979)		-353	NM_019979	Selk	NM_019979	Selk	chr14	29968174	29968183
chr1	106759950	106760222	509	promoter-TSS (NM_027534)		-344	NM_027534	Kdsr	NM_027534	Kdsr	chr1	106759951	106759960
chr14	59597588	59598525	672	promoter-TSS (NM_001168535)		-97	NM_001168538	Cdadc1	NM_001168535	Cdadc1	chr14	59597889	59597898
chr14	63543802	63543982	366	promoter-TSS (NM_177594)		61	NM_177594	Mtmr9	NM_177594	Mtmr9	chr14	63543800	63543809
chr1	118388448	118388878	308	promoter-TSS (NM_001293300)		-395	NM_001293301	Clasp1	NM_001293300	Clasp1	chr1	118388786	118388795
chr14	74731732	74732181	460	promoter-TSS (NM_001285423)		-341	NM_016903	Esd	NM_016903	Esd	chr14	74732015	74732024
chr14	75844247	75845004	730	promoter-TSS (NM_009429)		-631	NM_009429	Tpt1	NM_009429	Tpt1	chr14	75844971	75844980
chr1	119837227	119837415	131	promoter-TSS (NM_019933)		-250	NM_019933	Ptpn4	NM_019933	Ptpn4	chr1	119837231	119837240
chr14	118136631	118136926	222	promoter-TSS (NM_021434)		-349	NM_021434	Gpr180	NM_021434	Gpr180	chr14	118136829	118136838
chr15	31601880	31602354	473	promoter-TSS (NM_007637)		1	NM_026546	Fam173b	NM_026546	Fam173b	chr15	31601905	31601914
chr15	58215033	58215753	515	promoter-TSS (NM_026346)		-501	NM_026346	Fbxo32	NM_026346	Fbxo32	chr15	58215327	58215336
chr15	76327136	76327329	187	promoter-TSS (NM_175399)		-165	NM_175399	Exosc4	NM_175399	Exosc4	chr15	76327297	76327306
chr15	80082975	80083323	438	promoter-TSS (NR_028281)		-243	NR_028281	Snord43	NR_028281	Snord43	chr15	80083089	80083098
chr15	80710776	80711037	782	promoter-TSS (NM_144812)		-407	NM_144812	Tnrc6b	NM_144812	Tnrc6b	chr15	80710895	80710904
chr15	81247764	81248039	528	promoter-TSS (NR_077229)		70	NR_077231	8430426J06Rik	NR_077230	8430426J06Rik	chr15	81247856	81247865
chr15	81247764	81248039	528	promoter-TSS (NR_077229)		70	NR_077231	8430426J06Rik	NR_077230	8430426J06Rik	chr15	81248018	81248027
chr15	81399806	81400068	1063	promoter-TSS (NM_133726)		-243	NM_133726	St13	NM_133726	St13	chr15	81399910	81399919
chr15	81399806	81400068	1063	promoter-TSS (NM_133726)		-243	NM_133726	St13	NM_133726	St13	chr15	81399973	81399982
chr16	4790022	4790634	855	promoter-TSS (NM_025670)		-393	NM_025670	Cdip1	NM_025670	Cdip1	chr16	4790120	4790129
chr16	5049155	5049842	616	promoter-TSS (NM_026666)		412	NM_028720	Glyr1	NM_001079814	Glyr1	chr16	5049757	5049766
chr16	13780345	13781106	781	promoter-TSS (NM_001039521)		26	NM_001039521	Rrn3	NM_001039521	Rrn3	chr16	13780417	13780426
chr16	13780345	13781106	781	promoter-TSS (NM_001039521)		26	NM_001039521	Rrn3	NM_001039521	Rrn3	chr16	13780505	13780514
chr16	13780345	13781106	781	promoter-TSS (NM_001039521)		26	NM_001039521	Rrn3	NM_001039521	Rrn3	chr16	13780574	13780583
chr16	15637576	15638117	506	promoter-TSS (NM_008565)		-20	NM_011159	Prkdc	NM_011159	Prkdc	chr16	15637830	15637839
chr16	16599538	16600241	331	promoter-TSS (NM_001301817)		89	NM_001301817	Fgd4	NM_001301817	Fgd4	chr16	16600128	16600137
chr16	17451638	17451878	460	promoter-TSS (NM_001277231)		-227	NM_007764	Crkl	NM_007764	Crkl	chr16	17451692	17451701
chr16	18089292	18089885	449	promoter-TSS (NM_011172)		-398	NM_011172	Prodh	NM_011172	Prodh	chr16	18089283	18089292
chr16	18289023	18289235	212	promoter-TSS (NM_033324)		39	NM_033324	Dgcr8	NM_033324	Dgcr8	chr16	18289189	18289198
chr16	21793774	21794796	826	promoter-TSS (NR_037957)		-62	NR_037958	1300002E11Rik	NR_037957	1300002E11Rik	chr16	21794453	21794462
chr16	24393972	24394128	215	promoter-TSS (NR_037954)		-395	NR_037954	Lppos	NR_037954	Lppos	chr16	24394047	24394056
chr16	30008604	30008912	272	promoter-TSS (NR_033631)		91	NR_033631	4632428C04Rik	NR_033631	4632428C04Rik	chr16	30008766	30008775
chr16	31663325	31663841	615	promoter-TSS (NM_001252433)		140	NM_001252435	Dlg1	NM_001252433	Dlg1	chr16	31663677	31663686
chr16	42876176	42876512	437	promoter-TSS (NR_040521)		-582	NR_040522	4932412D23Rik	NR_040522	4932412D23Rik	chr16	42876249	42876258
chr16	42876176	42876512	437	promoter-TSS (NR_040521)		-582	NR_040522	4932412D23Rik	NR_040522	4932412D23Rik	chr16	42876374	42876383
chr16	44347115	44347300	232	promoter-TSS (NM_144550)		-194	NM_144550	Spice1	NM_144550	Spice1	chr16	44347245	44347254
chr16	64770410	64771296	585	promoter-TSS (NM_026273)		86	NM_026273	4930453N24Rik	NM_026273	4930453N24Rik	chr16	64770954	64770963
chr16	76373183	76374003	399	promoter-TSS (NM_173440)		-544	NM_173440	Nrip1	NM_173440	Nrip1	chr16	76373174	76373183
chr16	77013328	77013500	225	promoter-TSS (NM_013918)		-655	NM_013918	Usp25	NM_013918	Usp25	chr16	77013471	77013480
chr17	3114293	3114852	418	promoter-TSS (NM_134123)		-400	NM_134123	Scaf8	NM_134123	Scaf8	chr17	3114601	3114610
chr17	10319939	10320450	329	promoter-TSS (NM_001159516)		275	NR_037588	Cahm	NR_037588	Cahm	chr17	10320346	10320355
chr17	13007484	13007680	247	promoter-TSS (NM_013671)		-257	NM_013671	Sod2	NM_013671	Sod2	chr17	13007653	13007662
chr17	21422857	21423640	392	promoter-TSS (NM_011760)		21	NM_011760	Zfp54	NM_011760	Zfp54	chr17	21423103	21423112
chr17	22866866	22867353	655	promoter-TSS (NM_001110254)		25	NM_001110254	Zfp945	NM_177358	Zfp945	chr17	22867121	22867130
chr17	34836537	34836917	432	promoter-TSS (NM_001163770)		176	NM_019442	Stk19	NM_019442	Stk19	chr17	34836892	34836901
chr17	53478611	53479124	831	promoter-TSS (NM_025887)		-367	NM_025887	Rab5a	NM_025887	Rab5a	chr17	53478620	53478629
chr17	53478611	53479124	831	promoter-TSS (NM_025887)		-367	NM_025887	Rab5a	NM_025887	Rab5a	chr17	53478658	53478667
chr17	73107364	73107949	618	promoter-TSS (NM_001081071)		-329	NM_001177967	Lclat1	NM_001081071	Lclat1	chr17	73107874	73107883
chr18	9957723	9958601	511	promoter-TSS (NM_153552)		-18	NM_153552	Thoc1	NM_153552	Thoc1	chr18	9957888	9957897
chr18	24121623	24121927	588	promoter-TSS (NM_172625)		44	NM_172625	Ino80c	NM_172625	Ino80c	chr18	24121905	24121914
chr18	42274919	42275197	772	promoter-TSS (NM_172626)		-295	NM_172626	Rbm27	NM_172626	Rbm27	chr18	42275007	42275016
chr18	42274919	42275197	772	promoter-TSS (NM_172626)		-295	NM_172626	Rbm27	NM_172626	Rbm27	chr18	42275183	42275192
chr1	160793050	160793388	338	promoter-TSS (NM_013862)		-281	NM_013862	Rabgap1l	NM_013862	Rabgap1l	chr1	160793211	160793220
chr18	65800172	65800440	833	promoter-TSS (NM_025468)		-272	NM_025468	Sec11c	NM_025468	Sec11c	chr18	65800323	65800332
chr18	74778236	74778724	189	promoter-TSS (NM_177470)		-25	NR_028560	Scarna17	NR_028560	Scarna17	chr18	74778425	74778434
chr18	84685849	84686014	193	promoter-TSS (NM_023149)		-229	NM_023149	Cndp2	NM_023149	Cndp2	chr18	84685875	84685884
chr18	84685849	84686014	193	promoter-TSS (NM_023149)		-229	NM_023149	Cndp2	NM_023149	Cndp2	chr18	84685932	84685941
chr19	3707819	3708117	368	promoter-TSS (NM_028077)		-365	NM_028077	1810055G02Rik	NM_028077	1810055G02Rik	chr19	3708086	3708095
chr19	6077347	6077524	289	promoter-TSS (NM_001081041)		-248	NM_001081041	Vps51	NM_001081041	Vps51	chr19	6077348	6077357
chr19	6235944	6236288	523	promoter-TSS (NM_198168)		-276	NM_198168	Ppp2r5b	NM_198168	Ppp2r5b	chr19	6235999	6236008
chr19	6951748	6952863	430	TTS (NM_001285453)		9743	NM_001285453	Bad	NM_001285453	Bad	chr19	6952447	6952456
chr1	34849730	34850259	678	promoter-TSS (NM_145516)		35	NM_175421	Plekhb2	NM_145516	Plekhb2	chr1	34849845	34849854
chr1	164306815	164307460	445	promoter-TSS (NM_001293313)		347	NM_001160209	Blzf1	NM_025505	Blzf1	chr1	164307043	164307052
chr19	21652171	21653001	274	promoter-TSS (NM_146096)		205	NM_025423	1110059E24Rik	NM_025423	1110059E24Rik	chr19	21652911	21652920
chr19	21652171	21653001	274	promoter-TSS (NM_146096)		205	NM_025423	1110059E24Rik	NM_025423	1110059E24Rik	chr19	21652953	21652962
chr19	27430053	27430825	323	promoter-TSS (NM_177474)		402	NR_027987	C030016D13Rik	NR_027987	C030016D13Rik	chr19	27430074	27430083
chr19	28989960	28990275	333	promoter-TSS (NM_001302380)		-235	NM_001302443	Cdc37l1	NM_001302380	Cdc37l1	chr19	28990182	28990191
chr19	32712387	32712753	456	promoter-TSS (NM_026487)		-272	NM_026487	Atad1	NM_026487	Atad1	chr19	32712573	32712582
chr19	34290362	34290650	139	promoter-TSS (NM_001146708)		-153	NM_001146708	Fas	NM_007987	Fas	chr19	34290565	34290574
chr19	36833753	36834145	446	promoter-TSS (NM_001163635)		-283	NM_001163635	Tnks2	NM_001163635	Tnks2	chr19	36834097	36834106
chr19	43752711	43753517	1078	promoter-TSS (NM_001113562)		91	NM_025530	Cutc	NM_025530	Cutc	chr19	43753169	43753178
chr19	43940319	43940536	448	promoter-TSS (NM_028029)		-229	NM_028029	Dnmbp	NM_001306088	Dnmbp	chr19	43940354	43940363
chr2	14073554	14074654	1649	promoter-TSS (NM_011484)		-8	NM_011484	Stam	NM_011484	Stam	chr2	14073672	14073681
chr2	15049399	15049700	211	promoter-TSS (NM_001165942)		-237	NM_001165942	Nsun6	NM_028950	Nsun6	chr2	15049402	15049411
chr1	171328646	171329396	1182	promoter-TSS (NM_001128609)		-124	NM_011615	Dedd	NM_001128609	Dedd	chr1	171329137	171329146
chr2	30265892	30266660	283	promoter-TSS (NM_001252568)		73	NM_172267	Phyhd1	NM_001252571	Phyhd1	chr2	30266049	30266058
chr2	30265892	30266660	283	promoter-TSS (NM_001252568)		73	NM_172267	Phyhd1	NM_001252571	Phyhd1	chr2	30266127	30266136
chr2	51934609	51934994	355	promoter-TSS (NM_001141982)		-157	NM_001141982	Rbm43	NM_001141981	Rbm43	chr2	51934927	51934936
chr2	71211669	71212395	573	promoter-TSS (NM_001198877)		86	NM_001198878	Dync1i2	NM_001198876	Dync1i2	chr2	71212096	71212105
chr2	73386778	73387077	200	promoter-TSS (NM_001190297)		-447	NM_001276443	Gpr155	NM_001276444	Gpr155	chr2	73386840	73386849
chr1	176814470	176814671	143	promoter-TSS (NM_029756)		-90	NM_029756	Sdccag8	NM_029756	Sdccag8	chr1	176814548	176814557
chr2	78868317	78868662	426	promoter-TSS (NM_009454)		-558	NM_009454	Ube2e3	NM_009454	Ube2e3	chr2	78868489	78868498
chr2	102401033	102401643	505	promoter-TSS (NM_020267)		-438	NM_020267	Trim44	NM_020267	Trim44	chr2	102401332	102401341
chr2	119046870	119047211	1014	promoter-TSS (NM_029617)		-79	NM_029617	Casc5	NM_029617	Casc5	chr2	119046968	119046977
chr2	127134024	127134371	406	promoter-TSS (NM_144818)		-243	NM_144818	Ncaph	NM_144818	Ncaph	chr2	127134143	127134152
chr2	127208367	127208818	479	promoter-TSS (NM_198630)		188	NM_177214	Snrnp200	NM_177214	Snrnp200	chr2	127208429	127208438
chr2	131210094	131210333	834	promoter-TSS (NM_001291031)		-147	NM_027129	Ap5s1	NM_001291031	Ap5s1	chr2	131210178	131210187
chr2	131210094	131210333	834	promoter-TSS (NM_001291031)		-147	NM_027129	Ap5s1	NM_001291031	Ap5s1	chr2	131210182	131210191
chr2	150909552	150909795	431	promoter-TSS (NM_001163476)		79	NM_027014	Gins1	NM_001163476	Gins1	chr2	150909721	150909730
chr2	153632777	153633043	409	promoter-TSS (NM_001195390)		-129	NM_133850	Commd7	NM_001195390	Commd7	chr2	153632807	153632816
chr2	157135325	157135692	244	promoter-TSS (NM_001139520)		-286	NM_018851	Samhd1	NM_018851	Samhd1	chr2	157135322	157135331
chr2	157204560	157205112	821	promoter-TSS (NM_001139516)		-302	NM_011249	Rbl1	NM_011249	Rbl1	chr2	157204608	157204617
chr2	158794317	158794628	334	promoter-TSS (NM_001291144)		-335	NM_001291144	Dhx35	NM_145742	Dhx35	chr2	158794586	158794595
chr3	5576408	5576907	530	promoter-TSS (NM_001163301)		-409	NM_008994	Pex2	NM_001163305	Pex2	chr3	5576415	5576424
chr3	7366400	7366564	179	promoter-TSS (NM_008862)		-122	NM_008862	Pkia	NM_008862	Pkia	chr3	7366538	7366547
chr3	36572195	36572638	288	promoter-TSS (NM_009828)		-420	NM_009828	Ccna2	NM_009828	Ccna2	chr3	36572273	36572282
chr3	37420353	37420524	230	promoter-TSS (NM_001291044)		158	NM_001163511	Spata5	NM_001163511	Spata5	chr3	37420345	37420354
chr1	187215252	187216082	886	promoter-TSS (NM_028848)		156	NM_026367	Gpatch2	NM_026367	Gpatch2	chr1	187215759	187215768
chr3	57735539	57735960	564	promoter-TSS (NM_001113413)		-313	NM_011883	Rnf13	NM_001113413	Rnf13	chr3	57735709	57735718
chr3	65665888	65666688	527	promoter-TSS (NM_001037923)		60	NM_001166659	Lekr1	NM_001037923	Lekr1	chr3	65666537	65666546
chr3	69004289	69004448	151	promoter-TSS (NM_133786)		202	NM_026641	Ift80	NM_026641	Ift80	chr3	69004437	69004446
chr3	87525261	87525499	330	promoter-TSS (NM_001083318)		-198	NM_012051	Etv3	NM_001083318	Etv3	chr3	87525433	87525442
chr3	89228318	89228547	578	promoter-TSS (NM_013605)		-624	NM_013605	Muc1	NM_013605	Muc1	chr3	89228381	89228390
chr3	96727207	96727454	319	promoter-TSS (NM_026406)		109	NM_028925	Polr3c	NM_028925	Polr3c	chr3	96727431	96727440
chr3	104864520	104865605	567	promoter-TSS (NM_009797)		556	NR_045578	St7l	NM_001253703	St7l	chr3	104865112	104865121
chr3	106547208	106547716	404	promoter-TSS (NM_001025582)		-336	NM_001286986	Dram2	NM_026013	Dram2	chr3	106547341	106547350
chr3	116594479	116594826	239	promoter-TSS (NM_001289568)		-306	NM_001289568	Sass6	NM_001289571	Sass6	chr3	116594713	116594722
chr3	122923902	122924327	413	promoter-TSS (NM_024461)		2	NR_046036	4933405D12Rik	NR_046036	4933405D12Rik	chr3	122924277	122924286
chr3	135438453	135438965	905	promoter-TSS (NM_025356)		-44	NR_030689	4930539J05Rik	NR_030689	4930539J05Rik	chr3	135438454	135438463
chr3	157533890	157535014	984	promoter-TSS (NM_017381)		55	NM_017381	Zranb2	NM_017381	Zranb2	chr3	157534114	157534123
chr4	15265178	15265503	116	promoter-TSS (NM_181401)		-480	NM_181401	Tmem64	NM_181401	Tmem64	chr4	15265497	15265506
chr4	32656843	32657072	455	promoter-TSS (NM_001081392)		-162	NM_001081392	Mdn1	NM_001081392	Mdn1	chr4	32657038	32657047
chr4	40279476	40279934	602	promoter-TSS (NM_001033305)		-337	NM_001033305	Ndufb6	NM_001033305	Ndufb6	chr4	40279469	40279478
chr4	46138107	46138385	298	promoter-TSS (NM_001033201)		229	NM_173033	Tstd2	NM_173033	Tstd2	chr4	46138299	46138308
chr4	49521236	49521703	525	promoter-TSS (NM_178603)		293	NM_145547	Zfp189	NM_001289901	Zfp189	chr4	49521234	49521243
chr10	8886080	8886703	884	promoter-TSS (NM_175155)		-321	NM_175155	Sash1	NM_175155	Sash1	chr10	8886614	8886623
chr10	11280515	11281224	1012	promoter-TSS (NM_001168297)		-461	NM_027968	Fbxo30	NM_001168297	Fbxo30	chr10	11280844	11280853
chr4	86575360	86575641	1082	promoter-TSS (NM_178376)		-173	NM_178376	Rraga	NM_178376	Rraga	chr4	86575567	86575576
chr4	94603242	94603494	812	promoter-TSS (NM_172695)		-121	NM_172695	Plaa	NM_172695	Plaa	chr4	94603413	94603422
chr4	94979179	94979425	614	promoter-TSS (NM_177239)		-202	NM_177239	Mysm1	NM_177239	Mysm1	chr4	94979208	94979217
chr4	95052534	95053277	427	promoter-TSS (NM_010591)		-683	NM_010591	Jun	NM_010591	Jun	chr4	95053247	95053256
chr4	99715238	99715508	454	promoter-TSS (NM_001081264)		-257	NM_001081264	Alg6	NM_001081264	Alg6	chr4	99715444	99715453
chr4	99828952	99829426	823	promoter-TSS (NM_026348)		-71	NM_026348	Itgb3bp	NM_026348	Itgb3bp	chr4	99829232	99829241
chr4	106678433	106678912	790	promoter-TSS (NM_001172073)		14	NM_001172073	Ttc4	NM_028209	Ttc4	chr4	106678806	106678815
chr4	116053542	116054049	463	promoter-TSS (NM_028142)		81	NM_028142	Nsun4	NM_028142	Nsun4	chr4	116053830	116053839
chr4	116221308	116222083	1337	promoter-TSS (NM_181585)		-219	NM_181585	Pik3r3	NM_181585	Pik3r3	chr4	116221919	116221928
chr4	129542828	129543101	337	promoter-TSS (NM_008228)		-318	NM_008228	Hdac1	NM_008228	Hdac1	chr4	129543031	129543040
chr1	37889952	37890385	418	promoter-TSS (NM_027098)		243	NM_026913	Mitd1	NM_026913	Mitd1	chr1	37890365	37890374
chr4	135273184	135273714	339	promoter-TSS (NM_013885)		-689	NM_013885	Clic4	NM_013885	Clic4	chr4	135273232	135273241
chr10	20311490	20312309	740	promoter-TSS (NM_001025392)		-570	NM_153787	Bclaf1	NM_001025392	Bclaf1	chr10	20312246	20312255
chr4	155624259	155624644	433	promoter-TSS (NM_007661)		-418	NM_007661	Cdk11b	NM_007661	Cdk11b	chr4	155624511	155624520
chr4	155993232	155993727	475	promoter-TSS (NM_080445)		142	NM_001302468	Sdf4	NM_001302467	Sdf4	chr4	155993249	155993258
chr4	156235564	156235902	370	promoter-TSS (NM_021303)		-277	NM_021303	Noc2l	NM_021303	Noc2l	chr4	156235648	156235657
chr5	30154474	30155245	1131	promoter-TSS (NM_001289798)		121	NM_178878	Hadha	NM_178878	Hadha	chr5	30155127	30155136
chr5	31179558	31180592	765	promoter-TSS (NM_027901)		69	NM_027901	Gtf3c2	NM_027901	Gtf3c2	chr5	31180140	31180149
chr5	31192538	31193026	450	promoter-TSS (NM_153680)		357	NM_001127356	Eif2b4	NM_010122	Eif2b4	chr5	31192821	31192830
chr5	34169207	34169452	725	promoter-TSS (NM_146159)		95	NM_146159	Haus3	NM_146159	Haus3	chr5	34169378	34169387
chr5	35041025	35041363	316	promoter-TSS (NM_019447)		-359	NM_019447	Hgfac	NM_019447	Hgfac	chr5	35041341	35041350
chr10	29362155	29362572	399	promoter-TSS (NM_001110196)		79	NM_001110197	Rnf146	NM_001110196	Rnf146	chr10	29362334	29362343
chr5	77310198	77310838	363	promoter-TSS (NM_019836)		34	NM_153798	Polr2b	NM_153798	Polr2b	chr5	77310496	77310505
chr10	30600264	30601179	770	promoter-TSS (NM_028604)		28	NM_028604	Trmt11	NM_028604	Trmt11	chr10	30600796	30600805
chr5	90890756	90891790	701	promoter-TSS (NM_008176)		28	NM_008176	Cxcl1	NM_008176	Cxcl1	chr5	90891451	90891460
chr10	31312953	31313177	165	promoter-TSS (NM_027168)		-340	NM_027168	Hddc2	NM_027168	Hddc2	chr10	31313023	31313032
chr5	92435337	92435544	259	promoter-TSS (NM_183392)		-241	NM_183392	Nup54	NM_183392	Nup54	chr5	92435368	92435377
chr10	34019871	34020116	385	promoter-TSS (NM_025614)		-377	NM_025614	Rwdd1	NM_025614	Rwdd1	chr10	34019946	34019955
chr5	107597261	107597580	477	promoter-TSS (NM_001163461)		47	NM_001163462	Rpap2	NM_001163462	Rpap2	chr5	107597344	107597353
chr5	124425730	124426009	1300	promoter-TSS (NM_001081203)		45	NM_001081203	Sbno1	NM_001081203	Sbno1	chr5	124425931	124425940
chr5	142628908	142629371	385	promoter-TSS (NM_178398)		-445	NM_178398	Wipi2	NM_178398	Wipi2	chr5	142629321	142629330
chr5	146221120	146221712	863	promoter-TSS (NM_001256085)		41	NM_028774	Rnf6	NM_001256087	Rnf6	chr5	146221238	146221247
chr6	3498054	3498294	299	promoter-TSS (NM_001167750)		-219	NM_001167751	Ccdc132	NM_001167750	Ccdc132	chr6	3498292	3498301
chr6	72616897	72617230	483	promoter-TSS (NM_009443)		-63	NM_009443	Tgoln1	NM_009443	Tgoln1	chr6	72616922	72616931
chr6	86438368	86438651	1569	promoter-TSS (NM_001243741)		111	NM_146170	C87436	NM_001243741	C87436	chr6	86438561	86438570
chr6	92090967	92091276	225	promoter-TSS (NM_011630)		-297	NM_011630	Nr2c2	NM_011630	Nr2c2	chr6	92091005	92091014
chr6	119466860	119467473	299	promoter-TSS (NM_001271758)		45	NM_001271758	Wnt5b	NM_001271758	Wnt5b	chr6	119467361	119467370
chr6	119902405	119903142	754	promoter-TSS (NM_001166381)		75	NM_011236	Rad52	NM_001166382	Rad52	chr6	119902547	119902556
chr6	148211477	148212021	601	promoter-TSS (NR_015615)		-539	NR_015615	4732416N19Rik	NR_015615	4732416N19Rik	chr6	148212000	148212009
chr7	3629996	3630149	139	promoter-TSS (NM_001159714)		87	NM_001159714	Prpf31	NM_001159714	Prpf31	chr7	3630024	3630033
chr10	62792395	62792709	155	promoter-TSS (NM_026201)		-184	NM_026201	Ccar1	NM_026201	Ccar1	chr10	62792430	62792439
chr7	25238219	25238438	427	promoter-TSS (NM_001031667)		-477	NM_001031667	Gsk3a	NM_001031667	Gsk3a	chr7	25238432	25238441
chr7	28436720	28437074	268	promoter-TSS (NM_001290550)		-550	NM_001290550	Gmfg	NM_022024	Gmfg	chr7	28437054	28437063
chr7	29983334	29983914	472	promoter-TSS (NM_001033355)		-331	NM_001167873	Zfp568	NM_001033355	Zfp568	chr7	29983690	29983699
chr7	44246016	44246743	1132	promoter-TSS (NM_025880)		-343	NM_025880	2410002F23Rik	NM_025880	2410002F23Rik	chr7	44246527	44246536
chr7	45154300	45154607	965	promoter-TSS (NM_145954)		85	NM_145954	Aldh16a1	NM_145954	Aldh16a1	chr7	45154298	45154307
chr7	79934954	79935738	344	promoter-TSS (NM_027420)		-82	NM_027420	Arpin	NM_027420	Arpin	chr7	79935733	79935742
chr7	80232401	80232583	228	promoter-TSS (NM_178752)		313	NM_001291275	Cib1	NM_001291276	Cib1	chr7	80232442	80232451
chr7	92560834	92561434	1246	promoter-TSS (NM_001162918)		-15	NM_001162918	Ccdc90b	NM_001162918	Ccdc90b	chr7	92561008	92561017
chr7	96951187	96951399	301	promoter-TSS (NM_153591)		-234	NM_153591	Nars2	NM_153591	Nars2	chr7	96951379	96951388
chr7	99483034	99483630	772	promoter-TSS (NR_002172)		377	NM_012052	Rps3	NM_012052	Rps3	chr7	99483598	99483607
chr7	102210593	102211094	365	promoter-TSS (NM_001287164)		508	NM_001291358	Pgap2	NR_111938	Pgap2	chr7	102210684	102210693
chr7	111083268	111083608	610	promoter-TSS (NM_001040131)		-408	NM_013507	Eif4g2	NM_013507	Eif4g2	chr7	111083359	111083368
chr7	125491611	125491953	217	promoter-TSS (NM_026330)		-240	NM_026330	Nsmce1	NM_026330	Nsmce1	chr7	125491623	125491632
chr7	126625363	126625773	110	promoter-TSS (NM_019738)		-98	NM_019738	Nupr1	NM_019738	Nupr1	chr7	126625589	126625598
chr8	25601287	25601479	212	promoter-TSS (NM_001001735)		-218	NM_001308481	Whsc1l1	NM_001308482	Whsc1l1	chr8	25601418	25601427
chr8	46000080	46000702	795	promoter-TSS (NM_001039562)		-541	NM_001039562	Ankrd37	NM_001039562	Ankrd37	chr8	46000258	46000267
chr8	69625273	69625601	1696	promoter-TSS (NM_001045553)		111	NM_172754	Zfp868	NM_001045553	Zfp868	chr8	69625510	69625519
chr8	69625273	69625601	1696	promoter-TSS (NM_001045553)		111	NM_172754	Zfp868	NM_001045553	Zfp868	chr8	69625517	69625526
chr8	71537594	71538091	599	promoter-TSS (NM_198095)		-405	NM_198095	Bst2	NM_198095	Bst2	chr8	71537599	71537608
chr8	72443899	72444185	665	promoter-TSS (NM_028500)		162	NM_028170	1700030K09Rik	NM_028170	1700030K09Rik	chr8	72444018	72444027
chr8	79711212	79711670	674	promoter-TSS (NM_026904)		299	NM_015751	Abce1	NM_015751	Abce1	chr8	79711479	79711488
chr8	91312913	91313197	124	promoter-TSS (NM_011936)		167	NM_173431	Rpgrip1l	NM_173431	Rpgrip1l	chr8	91312937	91312946
chr8	105700589	105701443	291	promoter-TSS (NM_001012638)		79	NM_001012638	Acd	NM_001012638	Acd	chr8	105701050	105701059
chr8	120101352	120101927	477	promoter-TSS (NM_133967)		-167	NM_133967	Zdhhc7	NM_133967	Zdhhc7	chr8	120101434	120101443
chr8	120735987	120736208	414	promoter-TSS (NM_008320)		-261	NM_008320	Irf8	NM_001301811	Irf8	chr8	120736186	120736195
chr8	120735987	120736208	414	promoter-TSS (NM_008320)		-261	NM_008320	Irf8	NM_001301811	Irf8	chr8	120736204	120736213
chr9	21015487	21016215	189	promoter-TSS (NM_010493)		-109	NM_010493	Icam1	NM_010493	Icam1	chr9	21015897	21015906
chr9	21927113	21927289	150	promoter-TSS (NM_001164614)		87	NM_001253869	Tmem205	NM_001253868	Tmem205	chr9	21927245	21927254
chr1	46853750	46854132	849	promoter-TSS (NM_172653)		-432	NM_172653	Slc39a10	NM_172653	Slc39a10	chr1	46853885	46853894
chr9	44406872	44407604	581	promoter-TSS (NM_024266)		310	NM_021789	Trappc4	NM_021789	Trappc4	chr9	44407458	44407467
chr9	45042057	45042216	114	promoter-TSS (NM_007962)		-208	NM_007962	Mpzl2	NM_007962	Mpzl2	chr9	45042204	45042213
chr9	50603437	50603800	559	promoter-TSS (NM_013897)		231	NM_025848	Sdhd	NM_025848	Sdhd	chr9	50603708	50603717
chr9	59486869	59487352	345	promoter-TSS (NM_019927)		-736	NM_019927	Arih1	NM_019927	Arih1	chr9	59486965	59486974
chr9	65345815	65346028	546	promoter-TSS (NM_016688)		-147	NM_016688	Pdcd7	NM_016688	Pdcd7	chr9	65346027	65346036
chr10	82860275	82860482	294	promoter-TSS (NM_001042514)		37	NM_001042514	Txnrd1	NM_001042523	Txnrd1	chr10	82860267	82860276
chr9	83834095	83834564	556	promoter-TSS (NM_001110265)		-360	NM_009445	Ttk	NM_001110265	Ttk	chr9	83834348	83834357
chr9	86464700	86464959	464	promoter-TSS (NM_027394)		87	NM_027394	Ube2cbp	NM_027394	Ube2cbp	chr9	86464778	86464787
chr9	88482979	88483362	228	promoter-TSS (NM_001284328)		-773	NM_019796	Syncrip	NM_001284328	Syncrip	chr9	88483129	88483138
chr10	85916637	85916921	178	promoter-TSS (NM_001302887)		-50	NM_181650	Prdm4	NM_001302887	Prdm4	chr10	85916696	85916705
chr9	101034988	101035238	493	promoter-TSS (NM_025835)		-238	NM_025835	Pccb	NM_025835	Pccb	chr9	101035016	101035025
chr9	107587797	107588250	347	TTS (NM_178020)		305	NM_025903	Ifrd2	NM_025903	Ifrd2	chr9	107587880	107587889
chr9	121718310	121718960	630	promoter-TSS (NM_010918)		-546	NM_010918	Nktr	NM_010918	Nktr	chr9	121718778	121718787
chr10	88730610	88731026	362	promoter-TSS (NM_025859)		-596	NM_025859	Arl1	NM_025859	Arl1	chr10	88730790	88730799
chrX	85573383	85573669	252	promoter-TSS (NM_025729)		-496	NM_025729	Tab3	NM_025729	Tab3	chrX	85573648	85573657
chrX	164076211	164076514	975	promoter-TSS (NM_001308386)		131	NM_001308385	Siah1b	NM_001308385	Siah1b	chrX	164076374	164076383
chr10	127069402	127070245	313	promoter-TSS (NR_040660)		438	NM_025982	Tspan31	NM_025982	Tspan31	chr10	127070145	127070154
chr11	3131965	3132335	469	TTS (NR_003517)		8129	NR_003517	Pisd-ps1	NR_003517	Pisd-ps1	chr11	3132095	3132104
chr11	22512167	22512576	746	promoter-TSS (NM_153596)		88	NM_153596	Tmem17	NM_153596	Tmem17	chr11	22512360	22512369
chr11	23498277	23498434	154	promoter-TSS (NM_001290654)		-316	NM_001290655	Ahsa2	NM_172391	Ahsa2	chr11	23498315	23498324
chr11	29525985	29526823	842	promoter-TSS (NM_001282118)		7	NM_001282119	Mtif2	NM_133767	Mtif2	chr11	29526379	29526388
chr11	34833745	34834093	456	promoter-TSS (NM_027411)		-278	NM_027411	Spdl1	NM_027411	Spdl1	chr11	34833783	34833792
chr11	40733672	40734445	436	promoter-TSS (NM_013552)		397	NM_001290697	Nudcd2	NM_001290697	Nudcd2	chr11	40734049	40734058
chr11	61378139	61378301	190	promoter-TSS (NM_026183)		-145	NM_026183	Slc47a1	NM_026183	Slc47a1	chr11	61378294	61378303
chr11	61930382	61930838	523	promoter-TSS (NM_019921)		-353	NM_019921	Akap10	NM_019921	Akap10	chr11	61930441	61930450
chr11	69921763	69922167	506	promoter-TSS (NM_001166589)		-7	NM_001166593	Eif5a	NM_001166590	Eif5a	chr11	69921829	69921838
chr11	69921763	69922167	506	promoter-TSS (NM_001166589)		-7	NM_001166593	Eif5a	NM_001166590	Eif5a	chr11	69921862	69921871
chr11	70970215	70970418	313	promoter-TSS (NM_001083331)		116	NM_001252414	Rpain	NM_001252414	Rpain	chr11	70970386	70970395
chr1	64617260	64617767	562	promoter-TSS (NM_025964)		-345	NM_025964	Mettl21a	NM_025964	Mettl21a	chr1	64617265	64617274
chr11	82764374	82764862	683	promoter-TSS (NM_001291242)		273	NM_025884	Zfp830	NM_025884	Zfp830	chr11	82764579	82764588
chr11	84828384	84828994	466	promoter-TSS (NR_046281)		314	NM_177564	Dhrs11	NM_177564	Dhrs11	chr11	84828922	84828931
chr11	84869470	84870128	327	promoter-TSS (NR_131201)		-206	NR_131201	Ggnbp2os	NR_131197	Ggnbp2os	chr11	84869656	84869665
chr11	87074075	87074411	397	promoter-TSS (NM_025638)		-106	NM_025638	Gdpd1	NM_025638	Gdpd1	chr11	87074228	87074237
chr11	87074075	87074411	397	promoter-TSS (NM_025638)		-106	NM_025638	Gdpd1	NM_025638	Gdpd1	chr11	87074336	87074345
chr11	93885852	93886544	1015	promoter-TSS (NM_001013375)		-21	NM_134012	Mbtd1	NM_134012	Mbtd1	chr11	93885983	93885992
chr11	96034575	96034840	428	promoter-TSS (NM_033568)		-210	NM_033568	Snf8	NM_033568	Snf8	chr11	96034806	96034815
chr1	74588353	74588590	300	promoter-TSS (NM_029888)		182	NM_025784	Bcs1l	NM_025784	Bcs1l	chr1	74588374	74588383
chr12	11265769	11266043	630	promoter-TSS (NM_025695)		20	NM_025695	Smc6	NM_025695	Smc6	chr12	11265812	11265821
chr12	17348472	17348631	185	promoter-TSS (NM_001008421)		58	NM_001008421	Nol10	NM_001008421	Nol10	chr12	17348604	17348613
chr1	75124688	75125261	1144	TTS (NM_194333)		8916	NM_194333	Slc23a3	NM_194333	Slc23a3	chr1	75125026	75125035
chr12	32378461	32379295	339	promoter-TSS (NM_001162903)		89	NM_001162903	Ccdc71l	NM_001162903	Ccdc71l	chr12	32378567	32378576
chr12	69371339	69371968	920	promoter-TSS (NM_007481)		-497	NM_007481	Arf6	NM_007481	Arf6	chr12	69371740	69371749
chr12	72085853	72086404	526	promoter-TSS (NM_026038)		289	NM_001205067	Jkamp	NM_024205	Jkamp	chr12	72085952	72085961
chr1	82316126	82316474	542	promoter-TSS (NM_029777)		-279	NM_029777	Rhbdd1	NM_029777	Rhbdd1	chr1	82316315	82316324
chr12	83631711	83631998	511	promoter-TSS (NM_027349)		-380	NM_027349	Rbm25	NM_027349	Rbm25	chr12	83631934	83631943
chr12	88360492	88361217	1161	promoter-TSS (NM_028105)		72	NM_028105	Adck1	NM_001277297	Adck1	chr12	88360545	88360554
chr12	101975315	101976652	870	promoter-TSS (NM_016856)		9	NM_016856	Cpsf2	NM_016856	Cpsf2	chr12	101976258	101976267
chr12	101975315	101976652	870	promoter-TSS (NM_016856)		9	NM_016856	Cpsf2	NM_016856	Cpsf2	chr12	101976291	101976300
chr12	101975315	101976652	870	promoter-TSS (NM_016856)		9	NM_016856	Cpsf2	NM_016856	Cpsf2	chr12	101976533	101976542
chr13	14039268	14039973	1312	promoter-TSS (NM_178337)		18	NR_130788	Tbce	NM_178337	Tbce	chr13	14039382	14039391
chr13	14612832	14613026	412	promoter-TSS (NM_008944)		108	NM_029271	Mrpl32	NM_029271	Mrpl32	chr13	14612866	14612875
chr13	34002412	34002798	695	promoter-TSS (NM_009068)		189	NM_001243192	Serpinb6a	NM_001164118	Serpinb6a	chr13	34002765	34002774
chr13	54565479	54565727	261	promoter-TSS (NM_001252645)		-221	NM_001252646	4833439L19Rik	NM_001252646	4833439L19Rik	chr13	54565496	54565505
chr13	55152525	55153056	411	promoter-TSS (NM_008011)		-28	NM_008011	Fgfr4	NM_008011	Fgfr4	chr13	55152541	55152550
chr13	55692809	55693000	233	promoter-TSS (NM_181278)		-220	NM_181278	B230219D22Rik	NM_181278	B230219D22Rik	chr13	55692956	55692965
chr13	64161448	64161647	234	promoter-TSS (NM_019986)		-319	NM_019986	Habp4	NM_019986	Habp4	chr13	64161575	64161584
chr13	67268867	67269362	308	promoter-TSS (NM_001001152)		-46	NM_001001152	Zfp458	NM_001001152	Zfp458	chr13	67269191	67269200
chr13	67332635	67332868	396	promoter-TSS (NM_177622)		-191	NM_177622	Zfp595	NM_177622	Zfp595	chr13	67332630	67332639
chr13	67728979	67729369	289	promoter-TSS (NM_145622)		-1	NM_145622	Zfp65	NM_145622	Zfp65	chr13	67729210	67729219
chr13	73603614	73603915	528	promoter-TSS (NM_146047)		-238	NM_146047	Clptm1l	NM_146047	Clptm1l	chr13	73603862	73603871
chr13	74808031	74808873	498	promoter-TSS (NM_009817)		308	NM_001301153	Cast	NM_001301157	Cast	chr13	74808512	74808521
chr13	74808031	74808873	498	promoter-TSS (NM_009817)		308	NM_001301153	Cast	NM_001301157	Cast	chr13	74808538	74808547
chr13	77135609	77135963	209	promoter-TSS (NM_134071)		250	NM_001081353	2210408I21Rik	NM_001081353	2210408I21Rik	chr13	77135632	77135641
chr13	93303327	93303952	523	promoter-TSS (NM_001284189)		-856	NM_011982	Homer1	NM_011982	Homer1	chr13	93303757	93303766
chr13	98263166	98263750	460	promoter-TSS (NM_178918)		382	NM_001271389	Ankra2	NM_001271392	Ankra2	chr13	98263226	98263235

### Sheet: Table S4G_GO
GO_biological process	LogP
Description	male	female
Regulation of biological process	6.05481	5.87674
Developmental process	5.98488	4.8619
Immune system process	5.93023	4.75194
Response to stimulus	5.73117	6.57868
Cellular process	4.9219	7.68098
Localization	3.77875	3.98991
GO	LogP
Description	male	female
Leukocyte differentiation	6	4.5
Adipogenesis genes	5.4	4.7
Liver development	5.3	4.5
Glucose metabolic process	4.9	3.4
Cytokine-mediated signaling pathway	4.4	3.6
Cholesterol metabolic process	4.4	3.3
Steroid metabolic process	4.1	2.8
Lipid biosynthetic process	3.1	3.1
Metabolism of lipids	2.4	3.1
regulation of RNA stability	6.1	5.9
regulation of fat cell differentiation	5.9	4.9
regulation of hemopoiesis	5.9	4.8
epithelial cell development	5.8	4.8
mononuclear cell differentiation	5.8	4.8
regulation of mRNA stability	5.6	6.2
mRNA metabolic process	4.7	7.7
positive regulation of catabolic process	4.5	5.3
apoptotic signaling pathway	4	5
response to insulin	3.9	6
Generic Transcription Pathway	3.8	11
Cytokine Signaling in Immune system	3.7	5.6
negative regulation of catabolic process	3.7	5.2
Metabolism of RNA	3.5	8.7
regulation of mitotic cell cycle	3.2	5.8
response to virus	3.2	3.7
regulation of apoptotic signaling pathway	2.7	6.6

### Sheet: Table S4H_ChIP-seq gene level  
	log2(FC)		padj
Gene	Y665H	Y665F	Y665H	Y665F		Cholesterol and lipid metabolic genes
Acot3	-0.300195	5.20674	0.552504	5.37856e-67
Corin	-0.444185	4.09649	0.302772	4.89964e-71
Cyp2g1	-0.861451	3.3211	0.000216383	1.15027e-87
Rbfox1	-0.4611	2.54808	0.670881	2.24565e-06
Dct	-1.26816	2.17435	0.00261955	9.08587e-12
Trim80	-0.129537	2.11255	0.822766	1.2682e-11
Ankrd55	-0.00765649	2.0908	0.991512	1.15015e-11
Tmem64	-0.13909	1.92878	0.431968	7.92379e-69
Eya2	-0.556054	1.74629	0.532065	0.000131166
Acss3	-0.159294	1.70229	0.475502	4.67313e-35
Fut8	-0.0166609	1.62586	0.913717	1.44288e-104
Adamts6	-0.244036	1.58214	0.172683	1.655e-43
Id1	-0.504616	1.48039	0.274304	1.90628e-06
Fermt1	-0.365485	1.3843	0.289034	5.75635e-11
Ucp3	-0.252822	1.37398	0.863351	0.0645611
Arrdc4	-0.0511361	1.27927	0.806119	9.36207e-30
A4galt	-0.0144444	1.24161	0.976204	4.07984e-08
Klrb1c	-1.64479	1.23495	5.08563e-06	1.76588e-08
Cers6	-0.215379	1.20797	0.153807	8.93738e-33
Lepr	-0.271333	1.11948	0.564034	0.000148186
Ankrd37	-0.31858	1.11795	0.421835	8.13049e-06
Bche	-0.173097	1.04318	0.00772524	3.30896e-107
Inpp4b	-0.409642	1.02229	0.00210758	3.49201e-29
Zfp429	-0.33629	1.00449	0.103009	4.02679e-15
H2afy3	-0.107301	0.953033	0.821114	0.000135595
Cxcl10	-0.0199088	0.950911	0.96375	1.4663e-05
Edaradd	-0.445007	0.938895	0.170295	1.5261e-06
Rnasel	-0.228289	0.925698	0.0653073	1.14355e-28
Nfasc	-0.0450071	0.874917	0.876856	3.59049e-09
Ncapg	-0.522327	0.839599	0.191447	0.00109459
Serpina3i	-0.102166	0.838996	0.840684	0.00139553
Marcks	-0.110511	0.821412	0.396613	2.07744e-23
Cndp1	-0.57437	0.81162	0.143404	0.00207275
Tmprss4	-1.39018	0.796765	2.47806e-05	0.00125563
Slc16a7	-0.0552035	0.794377	0.438394	8.11838e-74
Caprin2	-0.100892	0.787382	0.596124	3.91361e-13
Stx1a	-0.168421	0.783431	0.553812	1.96544e-06
Trib2	-0.027105	0.749799	0.885908	4.50598e-15
Smyd1	-0.135125	0.739953	0.349303	6.60524e-17
Cxcl11	-0.175573	0.73594	0.29738	7.05988e-13
1700101E01Rik	-0.256666	0.730274	0.729665	0.082946
Zswim6	-0.0322963	0.728588	0.786851	2.37553e-30
Arid5a	-0.172702	0.71401	0.535751	4.12933e-05
Slc40a1	-0.185548	0.703662	0.035132	1.15322e-28
Ghr	-0.178177	0.675549	0.149546	2.09668e-15
Ces1b	-0.340742	0.672613	0.00721973	1.9362e-12
Ncaph	-0.0143772	0.670419	0.967285	7.55057e-05
Spink5	-0.10788	0.661409	0.826216	0.0158294
Abtb2	-0.242604	0.649565	0.119258	2.66098e-09
Homer2	-0.0156653	0.646559	0.914787	2.6536e-17
Pde4b	-0.209812	0.640115	0.459044	0.000560145
Ebpl	-0.00965689	0.619964	0.935505	2.8932e-24
1500009L16Rik	-1.8809	0.611122	NA	0.6299
Rfk	-0.0151702	0.610314	0.877493	2.49082e-33
Onecut2	-0.0420373	0.607761	0.784929	1.49388e-12
Cish	-1.09418	0.599383	0.157455	0.327717
Slc43a1	-0.149616	0.598054	0.37082	3.33708e-08
Cyp4a10	-0.777901	0.590533	0.000427031	0.000919097
Sfxn3	-0.0477705	0.586007	0.753824	3.8015e-13
Fmnl2	-0.175771	0.584293	0.123612	1.10525e-13
Tfcp2l1	-0.122142	0.575018	0.443563	1.45864e-08
1810011O10Rik	-0.53089	0.545647	0.20455	0.0765956
Zfp82	-0.126719	0.545348	0.78281	0.0357873
Tars	-0.1859	0.531938	0.0778081	1.28813e-12
Nid2	-0.00720393	0.528338	0.966814	5.01837e-10
Cxcr5	-0.113919	0.526404	0.634863	0.000122158
Cep152	-0.423887	0.50895	0.00311472	3.16215e-06
Nrep	-0.102243	0.504406	0.876856	0.195751
Map3k9	-0.0998486	0.50113	0.765044	0.00710439
Fas	-0.0698619	0.495175	0.534799	4.705e-13
Slc45a3	-0.492799	0.476729	0.000764211	3.79014e-05
Cdc7	-0.403012	0.470593	0.315622	0.0720305
Gramd1b	-0.0583136	0.468557	0.75981	8.61539e-06
Lpp	-0.0406123	0.46817	0.526918	4.36249e-33
2010109A12Rik	-0.287619	0.457445	0.716776	0.342437
Cyp2c70	-0.448596	0.45356	0.000430404	7.08099e-06
Fhit	-0.208688	0.450587	0.183883	1.88287e-05
Tmed3	-0.137907	0.445243	0.323927	1.4217e-06
Mertk	-0.17773	0.444962	0.00226869	1.15088e-24
Zfp456	-0.517579	0.431852	0.00557973	0.00159753
Sh2b2	-0.197335	0.423937	0.385044	0.00510343
2410006H16Rik	-0.0251877	0.42019	0.874448	5.80998e-07
Anks1b	-0.119477	0.413445	NA	0.664879
Mtmr12	-0.0581064	0.409455	0.634863	1.74302e-08
Morn3	-2.50286	0.408708	NA	0.599099
Ispd	-0.0502387	0.39906	0.736156	1.89587e-06
Fzd8	-0.0698676	0.398179	0.771606	0.00486694
Chka	-0.386737	0.384724	0.0707159	0.0178047
Gabbr2	-0.156447	0.384514	0.393192	0.00170252
Stamos	-0.25424	0.383098	0.432268	0.0661994
Tet2	-0.453793	0.381174	2.48518e-06	8.3434e-07
AU019990	-0.582076	0.377636	0.598217	0.589538
Ces1g	-0.342023	0.375175	7.45393e-05	4.55401e-08
App	-0.106712	0.373207	0.183251	8.06509e-12
Igf1	-0.39575	0.368857	5.59245e-11	7.89332e-14
Abca8b	-0.201771	0.363519	0.0012943	3.72659e-14
Scn2b	-3.09267	0.350946	NA	0.655294
Ankrd24	-0.347007	0.350198	0.000911151	9.89054e-06
Cmbl	-0.0239079	0.334783	0.858172	4.31301e-06
Ccdc71l	-0.18088	0.334381	0.116605	3.91808e-05
Rbbp8	-0.0282268	0.332649	0.807161	1.45912e-07
Piezo1	-0.085596	0.327212	0.357611	5.26276e-08
Nnt	-0.144653	0.324855	0.00129549	1.90186e-21
Prkch	-0.367899	0.306211	2.72087e-06	3.84016e-07
Rwdd3	-0.0828323	0.305253	0.625579	0.00345434
Vps37b	-0.0329099	0.304922	0.821459	0.000185237
Polr3gl	-0.122025	0.302938	0.247428	1.77919e-05
0610040F04Rik	-0.620369	0.300318	0.485532	0.625063
Zfp395	-0.043875	0.299604	0.845847	0.0209149
Snord17	-0.0648424	0.297523	0.862487	0.1785
Ybx3	-0.200896	0.294409	0.00584595	8.94967e-08
Cept1	-0.293514	0.281746	1.68602e-05	2.18284e-07
Edem1	-0.111205	0.281677	0.0199228	1.12762e-15
Epb4.1l4aos	-0.236402	0.276455	0.143607	0.0171073
Nrip1	-0.114412	0.274552	0.329471	0.000536485
Plscr2	-0.0054529	0.274151	0.971088	0.000326538
5730422E09Rik	-0.350688	0.27379	0.578456	0.530057
4930486F22Rik	-0.704662	0.264134	NA	0.783808
Ahctf1	-0.343882	0.260431	0.000563721	0.00118279
Rsl1	-0.168534	0.259764	0.264996	0.0113947
Rnd1	-0.457969	0.256554	0.022892	0.114017
1810032O08Rik	-0.178992	0.255249	0.367681	0.0600785
A230050P20Rik	-0.142074	0.248163	0.447937	0.0528354
Gzf1	-0.12379	0.241856	0.0372252	2.69281e-08
Ggh	-0.0680083	0.239626	0.564234	0.00116509
Dsg2	-0.0123046	0.239318	0.860184	1.43816e-10
Mrpl15	-0.0345456	0.238923	0.604276	2.70746e-09
Adam17	-0.0256823	0.236522	0.679013	3.82894e-11
Rnft2	-0.15479	0.232019	0.767286	0.479998
Glce	-0.0527113	0.231778	0.696768	0.00457228
Nr1i3	-0.0380505	0.23068	0.795495	0.00716287
Clic4	-0.0796783	0.225561	0.331213	4.11955e-05
Shank2	-0.172095	0.224538	0.0567466	0.000821135
Onecut1	-0.0305437	0.223423	0.97552	0.719456
Irf1	-0.199196	0.218397	0.245762	0.0809716
1300002E11Rik	-0.149582	0.21468	0.0682262	0.000286348
Zfp36l1	-0.368763	0.214021	0.00575033	0.0499031
Snora78	-0.622358	0.211102	0.456574	0.72167
Cstf3	-0.109461	0.206652	0.303396	0.00460874
Gmfg	-0.0227134	0.205606	0.912961	0.0772869
Satl1	-0.652982	0.204731	0.389049	0.702659
Gpr180	-0.0190173	0.204325	0.795277	5.38595e-07
Sash1	-0.0197326	0.203653	0.843772	0.000251286
Zfp128	-0.221193	0.198357	0.0771091	0.0292381
1500017E21Rik	-1.45763	0.195866	8.98179e-21	0.178856
Hace1	-0.0137703	0.192349	0.913495	0.0048281
Ndfip1	-0.0622248	0.191441	0.171782	9.45173e-10
Rab11fip4os2	-0.597173	0.190292	0.560959	0.79276
Scpep1os	-0.648285	0.187716	0.211147	0.626277
Nfia	-0.0863602	0.185046	0.114944	2.11775e-06
Zfp560	-0.0502238	0.174998	0.75374	0.0698951
Abca5	-0.0789654	0.166476	0.502786	0.0332503
Sepp1	-0.194222	0.165482	0.0235658	0.0137096
Zfp93	-0.0105544	0.164444	0.953894	0.106465
Stt3a	-0.106571	0.159358	0.0246675	7.31088e-06
Slc39a8	-0.17735	0.157318	0.000548351	9.7472e-05
Tiparp	-0.307208	0.157231	0.00499405	0.0765956
Nedd4l	-0.529949	0.155043	2.50086e-06	0.115941
3830406C13Rik	-0.0817374	0.154802	0.405092	0.0193792
Aldh9a1	-0.0873548	0.153013	0.0879232	3.88907e-05
Lrig2	-0.0865038	0.14833	0.363831	0.0230656
Zfp54	-0.0391513	0.14764	0.815793	0.136924
Esd	-0.0398061	0.144875	0.67773	0.0146427
Notch2	-0.0134552	0.143417	0.887901	0.00664498
Zbtb5	-0.060937	0.14242	0.408641	0.00367405
Zfp330	-0.0260976	0.138599	0.844648	0.0748595
9430038I01Rik	-0.00878533	0.130371	0.950718	0.093408
Cadm4	-0.181733	0.126377	0.353283	0.389642
Angptl1	-0.73225	0.119568	0.000406196	0.490892
Palld	-0.114	0.118441	0.194424	0.06757
Efcab7	-0.251824	0.115779	0.455372	0.644469
Cd164	-0.00966538	0.113762	0.897069	0.00611733
Smtn	-0.0201788	0.11347	0.893186	0.198587
Hfe2	-0.0172168	0.113066	0.90505	0.181289
Zfp655	-0.325365	0.109941	0.0767658	0.475497
Cpeb4	-0.0640811	0.109109	0.651031	0.249225
4632428C04Rik	-0.379223	0.109093	0.115795	0.567698
Tmod3	-0.0241655	0.108453	0.724056	0.00805996
Prickle1	-0.577911	0.107617	6.01171e-07	0.295853
Ccdc71	-0.447205	0.106298	0.632832	0.885766
March3	-0.0484444	0.106147	0.826024	0.438805
Plekhg1	-0.291471	0.104885	0.000708055	0.147379
Zkscan5	-0.0867757	0.10327	0.44277	0.196801
Zfp111	-0.10736	0.100504	0.275416	0.160575
E430018J23Rik	-0.0498109	0.0992669	0.770243	0.364862
Dennd1a	-0.0830904	0.0969463	0.129297	0.0156664
Irf6	-0.310281	0.0902243	3.50286e-07	0.0897971
Dram2	-0.159474	0.0856365	0.132058	0.309118
Ubfd1	-0.00692579	0.083017	0.930489	0.0626089
Eef2k	-0.00697113	0.0821493	0.974555	0.530376
Wars2	-0.0819249	0.0808274	0.355974	0.202113
Tmem17	-0.258313	0.0779138	0.326625	0.703066
Trim44	-0.0357091	0.0753467	0.577047	0.0749719
Ermard	-0.0589065	0.0753064	0.514171	0.223838
Zfp939	-0.239646	0.072941	0.073851	0.505412
Sfxn4	-0.243092	0.0703226	0.534799	0.815568
Cyp2w1	-1.33535	0.0697221	NA	0.948892
Gtf2a1	-0.0593566	0.0670255	0.413272	0.196266
Atxn1	-0.162675	0.066765	0.294737	0.590259
Zfp85	-0.317454	0.0620911	0.0435326	0.641677
Gns	-0.114213	0.0585156	0.00390766	0.0737256
Crem	-0.170035	0.0565266	0.131674	0.545216
Wdr19	-0.0621907	0.0558304	0.616117	0.523031
2310015A10Rik	-0.4823	0.0549058	5.33158e-05	0.62516
Fam46c	-0.416969	0.0535862	0.00282227	0.680258
Mob3c	-0.142569	0.0530783	0.0632531	0.400465
Fam134b	-0.203621	0.0525158	0.0444792	0.550167
Eef1a1	-0.0322565	0.0500031	0.523528	0.150955
Pex2	-0.0358746	0.0498721	0.611699	0.302992
Dgcr8	-0.0114981	0.0486893	0.913444	0.449281
Zkscan6	-0.0595279	0.0484195	0.644897	0.596368
Acin1	-0.0245996	0.0477394	0.746154	0.334303
Sp1	-0.00617	0.0403447	0.93235	0.35592
Wdr60	-0.0715704	0.0395494	0.592743	0.689583
Slc12a8	-0.25382	0.0392103	0.464773	0.889025
Dcps	-0.0625424	0.0376666	0.39598	0.497477
Ube2r2	-0.0434999	0.0372551	0.512702	0.439981
3830408C21Rik	-0.331159	0.0365671	0.445121	0.918106
Tyw3	-0.0566983	0.0360944	0.784389	0.803207
Cdk20	-0.00893282	0.0343399	0.952812	0.720978
Trmt13	-0.212639	0.032208	0.15522	0.802172
Acvrl1	-0.248554	0.0316865	0.0124323	0.726742
3010026O09Rik	-0.176998	0.0315663	0.179807	0.781073
Atp8b4	-0.124662	0.0270029	0.538529	0.868641
Tmem260	-0.168391	0.0257258	0.0597159	0.749165
Hpd	-0.115622	0.0241358	0.068409	0.66586
Ypel4	-0.20703	0.0203091	0.590682	0.947333
Gata2	-0.236147	0.0183052	0.333456	0.930484
Ccdc138	-0.180492	0.0182411	0.226754	0.888935
Mettl16	-0.0474486	0.0178616	0.537265	0.76346
Pon3	-0.0214588	0.0178529	0.743993	0.699063
Gas1	-0.310993	0.0175796	0.0359294	0.903325
Serf2	-0.0611028	0.0157705	0.304855	0.748849
Senp7	-0.310277	0.0149424	4.47186e-07	0.807067
Cebpg	-0.0693595	0.0145458	0.404905	0.833413
F11	-0.308721	0.0142405	0.00132748	0.884705
Mtrf1l	-0.124567	0.013899	0.24422	0.881887
Serpind1	-0.107499	0.0137156	0.00381536	0.695719
Zmiz1	-0.459996	0.007172	0.000757258	0.959273
Prdm10	-0.278872	0.00311013	0.0952885	0.984258
Reep3	-0.136989	0.000303455	0.0335594	0.995876
Azi2	-0.0308761	0.00029778	0.506868	0.9935
Adgrf3	0.630406	-0.417694	0.46225	0.544518
Tsc22d1	0.509052	-0.974962	0.111762	2.32629e-05
Hormad2	0.464179	-0.842214	0.649678	0.238985
Ciapin1	0.447716	-0.237648	4.22364e-09	0.000245892
Pfkfb3	0.42735	-1.18969	0.0254123	3.41054e-17
Ankrd9	0.413594	-0.2243	0.0432274	0.184403
Nrp1	0.400682	-0.0444024	0.00499405	0.744585
Tspan4	0.377588	-0.00550986	0.019106	0.972248
Hspb1	0.375119	-1.64711	0.0733843	8.13039e-28
2200002D01Rik	0.366213	-1.13595	0.001933	9.83955e-34
Wee1	0.362725	-1.53177	0.328269	4.97401e-10
Ldhd	0.358816	-0.518087	9.16443e-11	7.70956e-31
D16Ertd472e	0.357505	-0.178898	5.13981e-05	0.0168472
Tnfrsf1b	0.334176	-0.110374	8.87344e-06	0.0927108
E230025N22Rik	0.329143	-0.212562	NA	0.84742
Pnpo	0.323127	-0.169967	2.35533e-05	0.00780013
Gfra1	0.321455	-0.676811	0.00804961	1.24021e-13
Arel1	0.318939	-0.265554	3.16999e-05	1.95032e-05
Gins1	0.316867	-0.132712	0.00605763	0.186917
Mb21d2	0.315362	-0.116791	0.00172884	0.177551
1810055G02Rik	0.309383	-0.580151	0.0675396	2.77688e-06
Abcb1b	0.304985	-0.790989	0.224168	1.55271e-05
Sox13	0.301219	-0.256898	3.6339e-05	1.8102e-05
Lpl	0.293016	-0.242005	0.0850896	0.0653839
Clu	0.290442	-0.477445	0.000663261	5.02343e-13
Arpin	0.28428	-0.143795	0.00054226	0.0389517
Tspo	0.283334	-0.0438305	0.00215863	0.611167
Tram2	0.268174	-0.220947	0.00123466	0.00107479
A630020A06	0.265735	-0.443106	0.699999	0.363875
Rhbdd2	0.26405	-0.0618065	0.00399363	0.452667
Cd2bp2	0.257917	-0.0238761	2.76355e-05	0.693959
Kpna2	0.25371	-0.163917	0.00143465	0.0118818
Tor1b	0.243698	-0.280499	0.00678178	6.37702e-05
Pradc1	0.242112	-0.0913902	0.0192955	0.305377
Ywhaz	0.237887	-0.0148545	1.66192e-07	0.747488
Smg5	0.231654	-0.145011	5.37164e-06	0.000624329
Ptges2	0.230442	-0.0221902	3.41641e-06	0.650994
Ptpn3	0.228577	-0.335221	0.0310558	2.58753e-05
Taf4b	0.202771	-0.179475	0.192152	0.127899
Arl8a	0.199222	-0.0310555	0.0201163	0.69395
Plekha7	0.189319	-0.658597	0.147945	6.2319e-13
Surf6	0.187681	-0.0658187	0.0975612	0.488089
Mob3b	0.182375	-0.106415	0.00830824	0.0592951
Usp46	0.180013	-0.080192	0.0271113	0.238291
Pelo	0.179205	-0.0667893	0.208363	0.56442
Bhlhe40	0.178988	-0.631075	0.204422	5.0755e-11
Ssbp3	0.177771	-0.145907	0.000269557	0.000217505
Cox7a2l	0.172365	-0.166256	0.000694457	4.03373e-05
H6pd	0.171973	-0.226013	0.0223231	7.59217e-05
Arhgef3	0.171531	-0.205447	0.0753812	0.00452151
Eif2b2	0.167882	-0.0585344	0.0125226	0.312023
Atp1a1	0.164026	-0.327815	0.0178819	2.17848e-10
Casp8	0.161891	-0.0556365	0.176749	0.573312
Foxp4	0.15959	-0.186738	0.0369271	0.00136244
Tomm20	0.159474	-0.0842399	0.00360166	0.0639351
Mcts2	0.158174	-0.360724	0.223757	9.36965e-05
Mtx1	0.155482	-0.0698839	0.000762114	0.0742722
Cyp2c29	0.1531	-0.622355	0.119905	8.74737e-20
Tubg1	0.152644	-0.15015	0.0369372	0.00788276
Pvr	0.151192	-0.304702	0.14913	4.99643e-05
Pawr	0.150929	-0.218085	0.0893738	0.000972197
Prpf18	0.150007	-0.1917	0.00231845	6.84306e-07
Adgrv1	0.149437	-0.818933	0.584704	2.35143e-06
Timm22	0.148951	-0.113657	0.032063	0.0394624
Wipi2	0.147765	-0.0817156	0.000475767	0.0196613
Lonp2	0.146761	-0.203329	0.0329541	8.67562e-05
Bcl2l13	0.146738	-0.00823609	0.0351007	0.903885
Lpcat3	0.1429	-0.167262	0.0737699	0.00529798
Acsf2	0.142548	-0.37047	0.0126062	2.6341e-18
Lgals8	0.14032	-0.0141986	0.00584875	0.77107
Lsm6	0.139297	-0.288385	0.0700513	3.04492e-07
Ppp2r5b	0.137048	-0.037885	0.0914184	0.586805
Lins	0.135891	-0.14402	0.284408	0.123975
Ssh2	0.13361	-0.251249	0.0682652	2.69831e-06
Nudcd2	0.132981	-0.113342	0.0810151	0.0541291
Szrd1	0.132393	-0.0179715	0.00221532	0.660055
Elp3	0.132265	-0.0150121	0.041051	0.803274
Cep164	0.131223	-0.114089	0.0340875	0.0185826
2410002F23Rik	0.128934	-0.0445409	0.274163	0.643648
Prdm4	0.126799	-0.0800344	0.284856	0.380645
Mrpl37	0.126145	-0.0879274	0.00413867	0.0137659
Dennd4a	0.123267	-0.0236378	0.136005	0.743634
Snf8	0.123186	-0.0218432	0.0254943	0.662873
Psma1	0.121025	-0.00273674	0.0161633	0.956495
1700123O20Rik	0.120173	-0.0320663	0.0646512	0.567861
Tmed5	0.119697	-0.261862	0.409121	0.00761142
Gpd1	0.118826	-0.299238	0.230673	1.14894e-05
Eif4e	0.116988	-0.107063	0.0837998	0.038758
Comtd1	0.115637	-0.364903	0.3759	3.34179e-05
Arl1	0.114306	-0.149941	0.0356426	0.000266721
E330011O21Rik	0.112378	-0.491909	0.687671	0.00424728
Cebpa	0.112085	-0.283929	0.213933	4.91426e-06
Plaa	0.11006	-0.011595	0.0308513	0.809027
Hspa4l	0.108153	-0.0398818	0.41579	0.706723
Tmem11	0.10772	-0.0811873	0.164228	0.171935
Hes6	0.107709	-0.286208	0.44277	0.00213901
Pgm2	0.104701	-0.0756251	0.0651676	0.0889485
Farsb	0.102584	-0.0719463	0.141691	0.184112
Rraga	0.102032	-0.0474815	0.0153474	0.175124
Ihh	0.0998467	-2.04313	0.795703	1.19667e-20
Mical3	0.099111	-0.0842387	0.179807	0.131302
Gsk3a	0.0984214	-0.061959	0.0448645	0.114329
Nipa2	0.0976321	-0.358514	0.172238	4.03785e-13
Fbxw11	0.0938611	-0.0851505	0.0112406	0.00343208
Ulk1	0.0929199	-0.287164	0.454679	0.000423312
Fat1	0.0923215	-0.226961	0.0380876	3.03549e-12
Zcchc14	0.0921029	-0.240942	0.0880759	4.41135e-10
Tob1	0.0920678	-0.0566177	0.711895	0.753864
Mrpl19	0.0919543	-0.0765506	0.240081	0.194445
Mrpl22	0.0915659	-0.0163944	0.234902	0.804637
Adsl	0.0906656	-0.0751398	0.157309	0.12374
Clpp	0.0899452	-0.204403	0.113616	5.17015e-07
Psmd6	0.0888349	-0.135284	0.0602393	0.000113831
Habp4	0.0887293	-0.271719	0.103059	1.77555e-12
Taf3	0.0876232	-0.103115	0.253959	0.0657431
Cpsf2	0.0869992	-0.104342	0.161767	0.0225974
Wdr5	0.0857796	-0.0361005	0.0790365	0.370158
Znhit3	0.0857038	-0.288825	0.566319	0.00292241
Calcoco1	0.0855533	-0.0859633	0.191429	0.0767819
Fbxo9	0.0851206	-0.371485	0.089605	7.12045e-26
Pip5k1a	0.0849241	-0.127308	0.250544	0.0157958
Zdhhc7	0.0845917	-0.00230374	0.152345	0.965715
Fbxo42	0.0830496	-0.026803	0.279767	0.669984
Ubxn6	0.0824301	-0.0801349	0.0833746	0.0270458
Rrn3	0.0824187	-0.0394316	0.599153	0.740725
Prodh	0.0808419	-0.388503	0.598899	4.60618e-05
Ldlrad4	0.0806685	-0.515534	0.486457	2.41607e-12
Gtf2h1	0.0786027	-0.100379	0.187187	0.0206715
Lima1	0.0785886	-0.156013	0.378302	0.0104108
Sdhd	0.078322	-0.243098	0.256401	2.03365e-07
Znhit1	0.0779645	-0.000100179	0.172238	0.998569
Pitpnb	0.077689	-0.111113	0.0646965	0.000373323
1110059E24Rik	0.0770671	-0.224412	0.311323	1.39987e-05
2610507B11Rik	0.0762313	-0.135781	0.0754455	1.41177e-05
Celf1	0.0761673	-0.121476	0.113851	0.000529319
Fto	0.0761025	-0.0129682	0.195581	0.79966
C87436	0.0758917	-0.22764	0.348052	2.88244e-05
Tmem219	0.0755075	-0.257428	0.19638	1.48139e-10
Snrpa1	0.0754871	-0.158455	0.28323	0.00118831
Ippk	0.0752666	-0.254403	0.290118	1.43126e-07
Hnf1b	0.0744585	-0.104326	0.448476	0.129884
Polr2f	0.0743508	-0.104875	0.262901	0.0275596
Cldn12	0.0737139	-0.219764	0.170775	3.63541e-09
Ppm1d	0.0725715	-0.146558	0.53114	0.0606577
A130010J15Rik	0.0697238	-0.221478	0.424473	0.000139746
Eif4g2	0.0694042	-0.0492261	0.126848	0.162961
Mul1	0.0693248	-0.129822	0.183533	0.000434056
Nupl1	0.0671896	-0.16453	0.378361	0.00139671
Farsa	0.0662224	-0.097317	0.428122	0.0963159
Sntb2	0.0657887	-0.134718	0.372679	0.00760832
Supv3l1	0.0652156	-0.228473	0.327237	3.14198e-07
Eif1	0.0646926	-0.109033	0.503201	0.0983694
Snapc5	0.0638677	-0.0202997	0.45377	0.765219
Snw1	0.0629458	-0.0610306	0.407903	0.271194
Atg16l2	0.0618576	-0.743753	0.698023	1.04247e-15
Snrpe	0.0617724	-0.0817003	0.478544	0.183102
Lrig1	0.0615742	-0.428299	0.593374	1.22034e-09
l7Rn6	0.0602109	-0.0883061	0.525933	0.179413
Dhrs11	0.0597136	-0.511721	0.521536	1.0285e-18
Slc35b1	0.0569552	-0.0264731	0.621859	0.761629
Adipor1	0.056699	-0.0684011	0.176041	0.0257287
Qrich1	0.0564385	-0.0264302	0.160603	0.412272
Polr2m	0.0553134	-0.052754	0.244978	0.134205
4930412C18Rik	0.0552013	-0.380552	0.733414	7.50001e-05
Ncbp1	0.0543647	-0.24456	0.396267	4.7904e-09
Nek7	0.0542811	-0.187417	0.572887	0.00230464
Qprt	0.0537032	-0.284178	0.367908	1.88395e-13
Gmpr2	0.0528827	-0.158932	0.478732	0.00122057
Brd4	0.0527389	-0.0191462	0.458668	0.734988
Churc1	0.0518379	-0.172522	0.676864	0.0266432
Helb	0.0517167	-0.252708	0.578835	1.46276e-05
Rbm45	0.0517037	-0.0529903	0.460266	0.294241
Dcaf12	0.0490782	-0.244075	0.271484	2.49557e-16
Man2c1	0.0482388	-0.0148294	0.405248	0.75036
Rwdd1	0.0481049	-0.0923281	0.59224	0.124042
Zfp639	0.0478079	-0.157798	0.585946	0.00496249
Dyrk2	0.0477684	-0.277599	0.575482	1.46731e-07
Galnt4	0.0475619	-0.398094	0.633693	3.07357e-11
Mitd1	0.0467105	-0.0921162	0.726828	0.290797
Riok3	0.0464874	-0.202785	0.250215	7.11838e-14
Cln5	0.0459953	-0.190169	0.474628	4.40526e-06
Cbx4	0.0455082	-0.466287	0.795565	2.80074e-06
Flnb	0.0449083	-0.550288	0.59224	6.31982e-28
Rassf8	0.0440914	-0.0891729	0.551932	0.0724204
Scarna17	0.0434016	-0.0343507	0.923965	0.913495
Cecr5	0.0433617	-0.0237659	0.530989	0.650606
Nab1	0.0418742	-0.0326527	0.537486	0.512775
Hmox2	0.0418013	-0.234723	0.595513	1.42537e-06
Ngdn	0.0416866	-0.119136	0.611475	0.0242589
Nsun4	0.0411563	-0.128832	0.602508	0.0108856
Azin1	0.0409714	-0.471459	0.693767	4.3297e-15
Zfp568	0.0396873	-0.116734	0.781308	0.191376
Xrcc6bp1	0.0392748	-0.372497	0.777512	4.15638e-06
Nlrc5	0.0377113	-0.0747446	0.705394	0.251763
Abce1	0.0372844	-0.237662	0.591179	2.38066e-08
Nup107	0.0358471	-0.038252	0.753651	0.626603
Elk4	0.035482	-0.0292571	0.441323	0.389
Sep15	0.0351764	-0.300097	0.652321	9.36479e-11
Golga7	0.0339554	-0.0990187	0.647645	0.0360725
Ppp2ca	0.0316826	-0.0667159	0.528382	0.046848
Klf3	0.0315411	-0.207502	0.782963	0.00185677
Actl6a	0.0299615	-0.293972	0.743946	2.70537e-08
Fgfr1op2	0.0298361	-0.037743	0.625205	0.371798
Tgoln1	0.0297771	-0.107642	0.82427	0.187455
Nrg4	0.0292892	-0.744381	0.904817	1.45864e-08
4930453N24Rik	0.0269826	-0.163521	0.7881	0.0055278
Tmem14a	0.0263818	-0.24103	0.87855	0.0133422
Ncoa2	0.0250685	-0.181316	0.673524	2.93414e-07
Rnf6	0.0246721	-0.159959	0.692444	1.52494e-05
Rbx1	0.0244686	-0.15455	0.733265	0.000257065
Slmap	0.0227016	-0.141914	0.628869	6.41534e-07
Arid1b	0.0226593	-0.0907851	0.773613	0.057882
Mpp5	0.0225275	-0.302758	0.831833	2.31368e-07
Gprc5c	0.0218917	-0.270978	0.827227	1.03217e-06
Phyh	0.0218401	-1.06244	0.748328	9.15231e-177
Mbtd1	0.0217061	-0.182385	0.83409	0.00186768
Timm44	0.0217031	-0.193611	0.722024	4.72677e-08
Ube2e3	0.0211965	-0.0954421	0.782173	0.037735
Mocs1	0.0210936	-0.242791	0.829963	8.73753e-06
Ifnar2	0.0210652	-0.0184814	0.815896	0.767897
Pdha1	0.020506	-0.187825	0.762272	1.37557e-06
Snrpg	0.0196302	-0.0878918	0.889566	0.301605
Med18	0.0186958	-0.236758	0.895638	0.00286359
Ywhae	0.0184807	-0.0237776	0.754156	0.552362
Tceanc2	0.0180325	-0.0514659	0.816483	0.287836
Cast	0.0174208	-0.249112	0.78913	8.44584e-12
Zfp668	0.0163015	-0.0461788	0.881629	0.497806
Gtf2a2	0.0160058	-0.478383	0.874892	8.20671e-19
Raf1	0.0158096	-0.145948	0.825054	0.000281544
Mib2	0.0134538	-0.0388553	0.82515	0.303217
4833439L19Rik	0.0134091	-0.413387	0.869891	1.33634e-21
Nufip1	0.0107648	-0.131488	0.928991	0.0530054
Cobll1	0.0102072	-0.44804	0.921552	1.23627e-16
Cxxc1	0.00998521	-0.252655	0.914731	3.71032e-07
Bclaf1	0.00995047	-0.0534229	0.918512	0.365089
Atp5b	0.00901037	-0.116715	0.886276	0.000711053
Klhl5	0.00848175	-0.0944359	0.938227	0.126947
D5Ertd579e	0.00846055	-0.487002	0.939913	1.17517e-17
Fam135a	0.00840591	-0.517262	0.911434	1.91167e-39
Tada1	0.00826522	-0.0296766	0.951033	0.728446
Cnppd1	0.0081448	-0.394671	0.941152	2.40527e-12
Armc1	0.00767367	-0.245642	0.899765	2.64235e-14
Polr2b	0.00698094	-0.221513	0.924955	1.55998e-08
Upf2	0.00474592	-0.0495214	0.968563	0.468453
Pih1d1	0.00460379	-0.0276507	0.949672	0.528096
Sf1	0.00457297	-0.0801674	0.962565	0.137015
Prkdc	0.00445739	-0.158661	0.976599	0.0546364
Kidins220	0.00409571	-0.137657	0.953894	0.000256915
Sik3	0.00201058	-0.182722	0.972575	6.35469e-10
Vps25	0.0017811	-0.143135	0.976216	2.87937e-06
Homer1	0.0015831	-0.18647	0.987899	0.000139831
Gcgr	0.00131888	-0.452676	0.982226	4.53027e-58
March2	0.00111926	-0.205747	0.990605	5.70355e-07
Aldh3b3	1.64368	7.86367	0.0514266	4.63066e-41
Sult4a1	0.85652	6.54873	0.606508	4.87514e-12
Sorcs3	0.262696	6.54711	0.746272	1.02108e-60
E330021D16Rik	0	6.01599	1	5.47165e-11
Snai3	0.725162	5.46563	0.252382	7.31984e-49
Mt1	3.21948	5.28705	2.67377e-11	6.50126e-42
Sybu	0.355939	5.03526	0.314412	2.08631e-140
Abcd2	1.03459	4.0218	8.02706e-06	4.58391e-112
Slc16a5	0.34412	3.82924	0.464194	1.3316e-39
Rad51b	0.915024	3.65929	0.0229885	8.85637e-37
Ctla4	1.5525	3.35727	0.305475	0.0010877
G530011O06Rik	4.06413	3.2994	6.00598e-08	1.82314e-06
Slc34a2	0.692007	3.14523	0.131653	3.29224e-24
Inhbb	0.0919699	2.92253	0.757665	1.63387e-76
Duox2	0.184732	2.91413	NA	0.00785452
Fgl1	2.0751	2.71581	1.22506e-22	7.17821e-54
Fam84b	0.342361	2.68907	0.00671148	1.5948e-193
Esr1	0.447683	2.66714	3.67463e-07	0
9330133O14Rik	0.561121	2.56323	0.00643267	4.83851e-73
Adrbk2	1.39681	2.48841	1.58491e-18	4.33159e-81
Mki67	0.356282	2.47821	0.26538	1.43586e-32
Ly6c2	0.453796	2.35832	0.181065	4.39445e-29
Nupr1	0.00575448	2.19072	0.990911	1.50754e-27
Fabp5	0.620542	2.12153	0.0451633	1.30504e-21
Tnfrsf13b	0.486514	2.04718	0.473226	3.36981e-07
Pou4f1	1.21549	2.01283	0.21323	0.00334644
Tuba8	1.31939	1.89294	7.85515e-08	9.41133e-22
1700061I17Rik	0.548625	1.89029	0.199882	4.19849e-12
Agpat9	0.915868	1.84159	8.35046e-06	2.47127e-30
AY512931	2.23287	1.5123	0.0418154	0.103032
Cdkn1a	0.133264	1.46132	0.726828	8.88918e-12
Gdpd1	0.130549	1.44567	0.649982	1.64119e-20
Rac2	0.592196	1.44125	0.00113545	1.3619e-25
Abcc12	1.03612	1.44014	0.0160981	1.12867e-05
Mlkl	0.788865	1.42355	2.84021e-15	1.25953e-69
Slfn2	0.0835768	1.39013	0.692214	5.48145e-33
Rcan3	0.109514	1.38992	0.463187	2.00768e-58
Ly6e	0.705807	1.33864	3.07053e-19	1.31358e-95
Fndc3b	0.642833	1.33705	4.6398e-07	3.22491e-40
Ccna2	0.316315	1.33021	0.362895	1.79553e-09
Aldh18a1	0.532433	1.31908	0.000985275	6.96767e-28
Cenpf	0.311464	1.30545	0.508523	1.04606e-05
Casc5	0.22088	1.28581	0.621801	1.14227e-06
Ly86	0.733944	1.27964	3.40083e-05	1.88445e-20
Dusp18	1.32677	1.25641	0.0457999	0.018013
Slc38a1	0.188475	1.22897	0.26832	8.08265e-30
1700040L02Rik	0.25167	1.21605	0.136602	5.88382e-28
Gfra4	0.668659	1.20967	0.616192	0.170698
Ptprc	0.189745	1.18146	0.24542	3.38062e-28
Fdft1	1.13213	1.17132	2.36958e-16	1.1465e-24
Hist1h2bj	0.473552	1.16619	0.101785	9.04735e-09
Ccdc112	0.934918	1.16102	0.0463274	0.00115239
Ccdc89	0.36567	1.1469	0.560662	0.00277966
Wnt5b	0.40486	1.14331	0.00121047	2.49522e-34
Gbp7	0.152382	1.13864	0.28152	3.24817e-35
Slc16a1	0.141006	1.12789	0.215714	6.00317e-51
Slc6a9	0.103334	1.12749	0.503788	1.04655e-32
Cep55	0.0990214	1.10681	0.857949	7.21675e-05
March1	0.285059	1.09823	0.113851	7.54401e-19
Camkmt	0.0611427	1.09257	0.825193	4.56163e-14
2310040G24Rik	0.0886051	1.07672	0.660675	1.55973e-21
Cyp51	1.15411	1.07161	3.2121e-16	6.68899e-20
Inhba	0.153438	1.06277	0.596826	1.41686e-09
Aldh3a1	0.76256	1.06253	NA	0.356895
Eid1	0.0484693	1.05859	0.717245	1.69756e-48
Zfp608	0.495298	1.05736	0.000942989	1.82646e-20
Khdc3	0.79167	1.05648	0.0295983	0.00012622
Slc41a3	0.441697	1.05528	0.157096	1.24622e-06
Icam1	0.99741	1.04929	7.10116e-19	3.76473e-29
Rasgef1b	0.135959	1.03442	0.456182	1.19877e-19
Prdm1	0.136	1.01041	0.607454	2.84187e-11
Spdl1	0.148486	1.00261	0.749986	0.000115766
Irgm2	0.170557	0.989889	0.29873	3.16869e-20
Irf8	0.165598	0.988986	0.0885956	6.02709e-51
Ces1c	0.020652	0.987551	0.857632	1.04185e-60
Rhag	0.427463	0.961612	NA	0.413687
Rbl1	0.0118707	0.959106	0.952202	3.46214e-23
Rab40b	0.393106	0.914332	0.11415	1.13196e-07
Dhrs7	0.204912	0.913905	0.00900436	1.65245e-57
Pik3cg	0.235716	0.893588	0.16784	3.61279e-15
Bub1b	0.0594414	0.892206	0.881156	2.04999e-05
1700056E22Rik	0.520344	0.891608	0.00639395	4.2819e-10
Tmem72	0.318405	0.883463	NA	0.422288
Slc1a2	0.27042	0.865853	0.0673292	1.9979e-16
Nrros	0.248258	0.854508	0.00690039	7.08369e-38
Pdzrn3	0.737007	0.844363	3.04056e-06	2.51919e-11
Pxdc1	0.210549	0.829191	0.206138	1.86285e-13
Ptges3l	0.399616	0.818091	0.224594	0.000253286
Icosl	0.128231	0.811638	0.582797	3.49644e-09
Abracl	0.198197	0.808719	0.0964602	4.88107e-23
Fam49a	0.0440792	0.806582	0.743946	2.15389e-28
Gpc6	0.364027	0.800999	0.000584394	1.6218e-23
Ifi47	0.578251	0.800762	0.00018879	4.32152e-11
Trf	0.140888	0.797659	0.106869	1.00354e-39
Plekhm3	0.3627	0.794442	8.16385e-05	1.24757e-29
Kcnh1	0.256674	0.793096	0.801128	0.191742
Prr36	0.256666	0.788482	0.182083	6.40242e-10
St3gal1	0.334966	0.784833	1.46951e-07	6.39404e-55
Psmb10	0.486984	0.778185	2.33955e-06	1.42004e-21
Slc25a30	0.202315	0.777441	0.798706	0.107796
Slc16a9	0.194419	0.765908	0.170315	6.87725e-16
Cnksr3	0.0588599	0.762848	0.632769	1.64693e-26
Col4a1	0.359403	0.756134	0.000168275	1.40026e-24
Il15	0.0152761	0.750572	0.952202	2.67888e-09
Incenp	0.277761	0.746237	0.195357	3.49749e-07
Pcsk5	0.16295	0.736595	0.0223268	3.35936e-47
Pkia	0.0678433	0.736566	0.779529	1.66107e-08
Tmem53	0.262631	0.728878	0.000999673	7.90086e-34
Ddr1	0.147373	0.720074	0.366126	2.4787e-12
Ano10	0.548416	0.711568	1.33223e-10	6.6502e-25
Rad51	0.0426602	0.702364	0.920649	0.00177195
Creb3l1	0.109496	0.698221	0.64668	4.68146e-07
Itih3	0.560466	0.695785	9.7182e-05	9.11381e-10
Col14a1	0.144263	0.694807	0.127896	1.51904e-26
Car13	0.187814	0.687344	0.61593	0.00233294
Mpzl1	0.0593194	0.676902	0.762547	5.71766e-10
Erp27	0.248678	0.673288	0.717245	0.106561
Urad	0.366999	0.673179	3.71731e-06	4.04308e-27
Gnat1	0.498837	0.663996	0.000293609	7.81516e-10
Samhd1	0.0335026	0.663108	0.801128	6.0983e-20
AW112010	0.0957482	0.65919	0.459186	4.80376e-16
Sass6	0.0289781	0.656239	0.891637	1.27473e-09
Gpr84	0.556831	0.654161	0.0348942	0.00111921
Nceh1	0.561534	0.649057	0.000342995	1.52816e-07
Rfx4	0.406911	0.645651	0.0918096	0.000246103
Aspm	0.37954	0.643475	0.250314	0.00539609
Spsb1	0.0546026	0.628638	0.815896	5.42208e-07
Cradd	0.131162	0.626373	0.0597159	1.2908e-38
Nim1k	0.0973661	0.625444	0.597131	1.7895e-08
5031414D18Rik	0.184591	0.625439	0.390089	4.05223e-06
Stat5a	0.317633	0.624973	0.0142611	1.06601e-10
Irs2	0.285973	0.620932	0.391369	0.00588243
Ube2cbp	0.259357	0.611801	0.108956	6.76833e-08
Nfkb2	0.0115918	0.607613	0.921647	1.89662e-24
Myadm	0.269224	0.573771	0.00142857	4.79528e-19
Mcm6	0.27834	0.568311	0.0659722	1.97304e-07
Ube2u	0.24838	0.56549	0.307032	0.000619161
Tap2	0.31603	0.559387	3.2009e-07	2.81641e-30
Slc3a1	1.19265	0.54972	1.57771e-17	4.62095e-06
Mettl15	0.0475622	0.548971	0.791449	2.69418e-08
Plcl2	0.0776461	0.543933	0.297919	7.71912e-30
Rbm43	0.0772477	0.542959	0.603253	7.92234e-10
Hpx	0.896769	0.538459	5.23495e-05	0.00324552
Klb	0.0773228	0.537413	0.350849	5.10259e-24
Dap	0.348473	0.532462	7.56433e-08	7.85463e-25
Golt1a	0.357309	0.530135	3.08298e-10	1.69095e-31
Tmem176b	0.822298	0.528458	9.09497e-15	2.93956e-09
Spry1	0.0629866	0.525507	0.524971	5.90041e-19
Insig1	0.185854	0.524871	0.428011	0.000736478
Fam43a	0.0525266	0.52217	0.767001	1.932e-07
Eif5a2	0.0914963	0.520622	0.7881	0.00666521
Lekr1	0.563776	0.519212	0.261189	0.16741
Cndp2	0.20612	0.515122	0.00023875	3.44787e-33
BC049352	0.175456	0.514916	0.80321	0.230168
Eepd1	0.490633	0.509151	0.000280618	2.04374e-06
Ppap2b	0.348899	0.502464	3.89427e-05	5.55049e-14
Lrfn3	0.157968	0.501673	0.500263	0.000939059
3930402G23Rik	0.842739	0.49049	0.151134	0.299771
Wdr86	0.608456	0.487805	0.0212731	0.0205919
Zfp324	0.106893	0.483317	0.505741	1.8107e-06
2010012O05Rik	0.195161	0.481037	0.0341647	4.95083e-13
6430710C18Rik	0.267048	0.476374	0.829289	0.547328
Fetub	0.376597	0.472277	1.26544e-06	2.95253e-14
Cdnf	0.292968	0.4701	0.362325	0.0337705
Hist1h2be	0.211083	0.46778	0.235225	0.000130479
Ap5s1	0.0987513	0.466554	0.404167	7.90029e-10
Acot11	0.25945	0.459202	0.424911	0.0398973
Vegfc	0.184471	0.454745	0.0746749	4.59451e-10
Slc22a1	0.413294	0.450138	1.06087e-09	2.81292e-16
Slc44a3	0.278407	0.449909	0.000872096	2.55765e-12
Ctsb	-0.00280323	0.449246	0.972272	2.71178e-29
1110008P14Rik	0.50524	0.448382	6.94928e-09	3.66614e-10
Itih1	0.0766974	0.446848	0.205009	2.56432e-28
Stk38l	0.523594	0.441559	2.76537e-09	1.01429e-09
Fos	1.12213	0.440892	0.000148325	0.0876281
Tifa	1.08455	0.435047	1.09084e-13	0.000565831
Eif2b4	0.206944	0.429489	0.0303489	1.01295e-09
Syt1	0.287621	0.42887	0.0359294	2.84442e-05
Msh6	0.0791131	0.428079	0.344532	2.03049e-15
Atp10b	0.407966	0.426578	NA	0.667541
Galnt2	0.13393	0.424233	0.0921878	3.72659e-14
Plscr1	0.0920581	0.422573	0.389421	6.81794e-10
Hgfac	0.0586666	0.416276	0.406334	1.83978e-20
Capn10	0.209445	0.412143	0.172116	0.000137892
Abcc9	0.392108	0.411917	1.16576e-11	2.52455e-18
Commd7	0.0895827	0.411874	0.26301	5.4496e-15
Grhl1	0.360016	0.410725	0.213502	0.051641
Kif27	0.592636	0.406864	0.368597	0.424822
Irak1bp1	0.243076	0.405953	0.28466	0.00961363
Slc25a25	0.931143	0.405945	0.0559756	0.312744
Keap1	0.251987	0.398505	1.77238e-05	6.20947e-18
Gucy2g	0.584277	0.396458	0.541942	0.586453
Mfsd7b	0.323618	0.389873	0.00168657	1.15783e-06
Larp1	0.120273	0.388653	0.0709515	2.18194e-16
Slc36a1	0.25	0.382526	0.00226032	1.34777e-09
Cdca7	0.389668	0.381302	0.0455516	0.0108735
Msto1	0.277437	0.380037	0.00130545	1.26182e-08
Lmna	0.339334	0.378039	0.000159725	1.1276e-07
Pak3	0.469309	0.375688	0.609121	0.576843
Pisd	0.152604	0.37113	0.00431552	1.94324e-20
Ackr2	0.273588	0.369339	0.183146	0.012871
Myh9	0.229271	0.368953	0.000325498	1.00227e-13
Mad2l1	0.15516	0.366797	0.462023	0.00852797
Tuba1c	0.0904401	0.365294	0.682914	0.0071026
Cdt1	0.478034	0.364676	2.12992e-05	7.53821e-05
Lgr4	0.071312	0.363906	0.37708	2.76942e-12
Hp	1.32624	0.36292	2.91106e-19	0.00555067
Lgals3bp	0.454816	0.36238	1.74891e-06	2.99144e-06
Scly	0.103704	0.359858	0.0179698	2.11696e-29
B4galt1	0.041411	0.358743	0.857949	0.00571743
Nkain1	0.170826	0.352186	0.772823	0.345902
Rgs8	0.142402	0.348362	0.91196	0.672069
A730017L22Rik	0.0153733	0.341096	0.894467	2.06626e-08
Lgals9	0.0853752	0.340904	0.129552	2.0735e-18
Ehd1	0.17991	0.339022	0.000700459	8.85341e-17
Ccrn4l	0.538709	0.337934	0.378647	0.466342
Zc3h12d	0.172015	0.337113	0.244481	0.0010173
Tle1	0.108194	0.330014	0.188585	5.05915e-09
Gpatch4	0.218368	0.328837	0.0434999	3.91061e-05
Adar	0.195918	0.327853	0.00283699	6.74231e-11
Cap1	0.149571	0.325699	7.56206e-05	6.91283e-29
D630039A03Rik	0.0308076	0.324626	0.898647	0.0164037
LOC102631757	0.310813	0.320381	0.0197276	0.00184847
C1qtnf7	0.158643	0.319017	0.632287	0.138675
Nop58	0.112612	0.312076	0.53219	0.0078988
Agk	0.11322	0.310335	0.258925	4.16691e-06
Ccdc148	0.226243	0.307568	0.385789	0.0922563
Ccdc34	0.0387077	0.305372	0.876087	0.0249686
Chmp6	0.330763	0.302915	7.35096e-10	5.36739e-12
Chsy3	0.00287197	0.301921	0.989777	0.00253766
Qsox1	0.362515	0.297695	0.000169888	0.00012748
Ttc26	0.0846452	0.288483	0.806353	0.165701
Cacfd1	0.106101	0.285443	0.176952	1.39982e-07
Cdkl4	0.472964	0.283849	0.131405	0.258027
Ube2z	0.0736983	0.282152	0.11953	6.12983e-18
Sh2b1	0.220817	0.279194	1.90664e-06	4.0843e-14
Colgalt1	0.189073	0.278556	9.91636e-08	6.88e-23
Tnfsf13	0.298283	0.276868	0.517057	0.406627
Bhmt2	0.0927974	0.275817	0.0505664	6.25408e-16
Cfb	0.195096	0.274005	0.000904958	2.09938e-09
Cwc25	0.105898	0.271339	0.216896	3.55003e-06
Serpinf2	0.299014	0.266142	5.7595e-06	6.13327e-07
Pcolce2	0.144131	0.264104	0.560959	0.1123
March6	0.149233	0.262676	0.02981	2.71862e-07
Dhx35	0.14209	0.261821	0.0635963	2.21177e-06
Tm9sf2	0.0197077	0.26172	0.779721	3.0536e-11
Tmco3	0.0682489	0.260169	0.460926	1.00825e-05
Tspan9	0.197353	0.2601	0.00553909	2.11627e-06
Usp22	0.208855	0.257476	0.000125634	1.97979e-09
Tspan31	0.246176	0.253766	3.70298e-06	2.9629e-09
Armc10	0.197462	0.252386	0.0117679	2.34032e-05
Strada	0.0852226	0.245283	0.608579	0.0203323
Lsm8	0.193081	0.243465	0.117726	0.00717759
Serpinb6a	0.0326791	0.239335	0.773201	0.000225042
Adgrl2	0.0899361	0.237299	0.299833	5.35589e-05
Thg1l	0.131829	0.230435	0.353053	0.0175224
Arhgap21	0.0612366	0.22973	0.495337	6.5698e-05
2410016O06Rik	0.121603	0.226746	0.44277	0.0352934
Ccdc162	0.0386332	0.225335	0.795816	0.00940637
H2afx	0.193895	0.223742	0.276739	0.0830157
Slc47a1	0.00233747	0.22222	0.98455	0.000257121
Gan	0.199953	0.222132	0.0517259	0.00426568
Dhx34	0.0275202	0.221755	0.789708	0.000159121
Thpo	0.0443753	0.220922	0.770389	0.0143069
Irs1	0.125661	0.220857	0.203568	0.00156286
Uspl1	0.0766402	0.219427	0.476523	0.00183525
Hsdl2	0.00474194	0.214238	0.97552	0.00843474
Tnip2	0.137289	0.213871	0.237025	0.0090207
Trappc4	0.181199	0.211448	0.00756776	5.39956e-05
Ibtk	0.319945	0.20901	0.000402164	0.00463237
Clptm1l	0.124823	0.208132	0.0405822	3.9564e-06
Lzic	0.101917	0.205562	0.175767	8.47376e-05
Lcmt1	0.154586	0.204098	0.0537878	0.000615183
Ccdc90b	0.00742174	0.202884	0.965972	0.0265259
Tkt	0.0854604	0.201188	0.424515	0.00514539
Dscr3	0.0849681	0.199427	0.204143	1.51409e-05
Ebp	0.0782851	0.198078	0.124645	3.49898e-08
Sec11c	0.00649117	0.19735	0.969145	0.0248838
Adck1	0.103909	0.195531	0.137426	7.95896e-05
Nt5c2	0.174873	0.194051	0.0314535	0.00173929
Pik3r1	0.0577233	0.19164	0.542991	0.00170664
Atrn	0.0715733	0.189418	0.303107	5.6465e-05
Dtd1	0.170325	0.187618	0.0116101	0.00029617
Ptpn23	0.0621596	0.187389	0.380557	5.98511e-05
Fancg	0.010535	0.186525	0.955729	0.0760638
Zfp444	0.02587	0.18536	0.7355	2.74059e-05
Gltscr2	0.096908	0.184752	0.187473	0.000355868
Fam114a1	0.207228	0.184293	0.00255442	0.00072738
Cenpl	0.0755846	0.183523	0.51149	0.0148498
Snapc2	0.18532	0.180473	0.0233512	0.00423806
Zfp105	0.0676465	0.179918	0.835774	0.371195
Snai1	0.159442	0.179655	0.582904	0.377186
Osgep	0.0949875	0.179373	0.0786302	3.66039e-06
Eif3d	0.158854	0.178016	0.000561887	9.01911e-07
Anp32a	0.0508479	0.176044	0.555361	0.00139211
Slc39a1	0.439951	0.174667	1.26121e-10	0.002908
Atp2b1	0.0127907	0.173408	0.874848	8.06025e-05
Aida	0.0662486	0.172003	0.417525	0.00143202
Zfp78	0.0165888	0.171222	0.950332	0.25365
F11r	0.0982412	0.168428	0.00901261	2.8672e-09
Farp1	0.0706311	0.167724	0.402665	0.0030186
Ino80c	0.0653002	0.167251	0.499067	0.00811702
Sptlc2	0.109224	0.166078	0.0248107	4.74862e-06
Mtbp	0.105327	0.164778	0.506363	0.126422
Stxbp6	0.330363	0.164034	4.19925e-06	0.00673348
Blcap	0.0768976	0.163589	0.439217	0.0146356
Slc6a4	0.627156	0.161448	0.0373252	0.553445
Prr5	0.16482	0.161123	0.134607	0.0510006
Tfam	0.100867	0.160989	0.110129	0.000442606
Bst2	0.179266	0.159738	0.0712153	0.0361474
Shroom3	0.18367	0.159465	0.33043	0.255378
Ddx1	0.162026	0.158318	0.00172884	0.000106192
Spty2d1	0.0804254	0.157392	0.440878	0.026302
Zfp213	0.209544	0.157143	0.219528	0.225838
Bend6	0.13106	0.156819	0.815221	0.677199
Suv420h2	0.0746316	0.156612	0.445047	0.0171606
Sh3bp2	0.232574	0.155534	0.000143717	0.00188571
Swi5	0.0627457	0.151956	0.405092	0.00259021
Ece1	-0.00350514	0.151591	0.954217	2.0901e-06
Tpi1	0.378696	0.151479	1.19033e-12	0.000924308
3300002I08Rik	0.333387	0.151038	0.186371	0.459747
Atp9b	0.0357451	0.148406	0.389049	2.87067e-08
Agps	0.0115163	0.146689	0.896448	0.00247267
Dnmt3a	0.180715	0.143724	0.00399363	0.004133
Psen1	0.141642	0.141591	0.00252767	0.000123811
Rps7	0.0670855	0.140985	0.371729	0.00571527
Olfml2b	0.182188	0.14	0.580882	0.560558
Bloc1s5	0.0382332	0.138232	0.737472	0.0478097
Hdac1	0.164336	0.137707	0.00545481	0.00330597
Myd88	0.303009	0.137586	0.00143187	0.0855613
Trim32	0.0492305	0.137001	0.537256	0.00780741
Sec22a	0.0958536	0.132914	0.130012	0.00375943
Usp12	0.0110245	0.132897	0.893186	0.00320538
Nsmce1	0.243233	0.130309	0.00309895	0.0558359
Psmd5	0.122804	0.12841	0.0471756	0.00641163
Hnrnpd	0.0661785	0.128195	0.37708	0.0120762
Rom1	0.167629	0.127875	0.220667	0.217109
Chmp2b	0.112863	0.127456	0.0705347	0.00647785
Gnb1	0.101503	0.127227	0.0554333	0.00135277
Ccdc59	0.0431992	0.122423	0.698023	0.0769644
Trim27	0.0747588	0.118997	0.453009	0.0828366
Rps3	0.109351	0.118487	0.179928	0.0488856
Yipf3	0.163526	0.117476	0.000183727	0.000945565
Tsr1	0.165674	0.11391	0.176037	0.227509
Coa4	0.265816	0.113069	0.00927266	0.191153
Scand1	0.101676	0.111934	0.145988	0.0301337
Ppp1r21	0.103969	0.109827	0.0814696	0.0144974
Mettl21a	0.107293	0.109788	0.168883	0.0561546
Etv6	0.135909	0.109043	0.00512942	0.00475913
Cnot6	0.00532661	0.108793	0.944306	0.00733948
Urm1	0.200504	0.108649	0.00706126	0.0760872
Arf6	0.113621	0.107701	0.0480204	0.0147644
Copb2	0.12467	0.106864	0.00223507	0.000997416
Vps53	0.129959	0.105958	0.020481	0.016175
Cutc	0.138011	0.104837	0.0276612	0.0334367
Tcf4	0.0460551	0.10467	0.405092	0.00466752
Eif3c	0.197405	0.104404	0.000527566	0.0271532
Hspbp1	0.160973	0.103962	0.00556857	0.0271432
Cep128	0.0127681	0.102533	0.941152	0.302814
Abcf3	0.0798369	0.102403	0.286636	0.0563428
Nuak1	0.0722464	0.101052	0.623502	0.315837
Txnrd1	0.288214	0.100406	3.313e-12	0.00512955
Tfb1m	0.0694186	0.100353	0.516059	0.172058
Mettl13	0.218814	0.0976867	0.108294	0.379703
Rcor1	0.098665	0.0967653	0.105481	0.0351918
Polr3c	0.176345	0.0961135	0.000185429	0.0142096
Arhgap28	0.116189	0.0960682	0.598868	0.545202
Mllt6	0.205269	0.0952407	0.00493976	0.11874
Adss	0.134237	0.0952171	0.103309	0.138178
Hadha	0.0480533	0.094509	0.332241	0.00562521
Gpr135	0.109125	0.0939737	0.679268	0.614338
Pacrgl	0.0870535	0.0935547	0.433003	0.239122
Wibg	0.118812	0.092979	0.126386	0.118113
Jkamp	0.154202	0.0914722	0.00370998	0.0352031
Sbf2	-0.000596455	0.0901983	0.993556	0.00935433
Ttc4	0.0530295	0.0901805	0.384808	0.0307702
Thrap3	0.0849327	0.0896478	0.149557	0.040597
Ddx39	0.194296	0.0893672	0.000344516	0.0508449
Rlim	0.0816976	0.0888327	0.23132	0.0752845
Wdsub1	0.0840339	0.0885136	0.52814	0.350021
Rps19	0.0654344	0.0875477	0.475549	0.173668
Alg8	0.121825	0.0865047	0.173183	0.206834
Rabggta	0.0279144	0.0856348	0.777512	0.16312
Oraov1	0.0653029	0.0848444	0.651911	0.391494
Bcs1l	0.0710985	0.0848399	0.344002	0.113487
Sptbn1	0.0224749	0.0830812	0.665456	0.00991316
Prmt1	0.0682666	0.0827418	0.43177	0.178389
Bcas2	0.0584669	0.082718	0.402207	0.0892243
Ppp2cb	0.108058	0.0822949	0.1106	0.115389
Ddx56	0.213175	0.0821009	0.00179832	0.159655
Tpra1	0.0357489	0.0807071	0.590012	0.0620116
Lclat1	0.0697722	0.0801426	0.347871	0.133894
Fam173b	0.0463432	0.0799453	0.591147	0.167271
Eps15	0.0668721	0.0774814	0.414831	0.186907
Pros1	0.299541	0.0754557	0.00185965	0.378621
Tmem241	0.0905496	0.0748103	0.328153	0.276994
Usp25	0.143024	0.0737725	0.0156152	0.128764
Rpl5	0.0530064	0.0706144	0.505537	0.204006
Mgam	0.0434103	0.0701315	0.516164	0.125509
Jun	0.564731	0.0684246	0.0935074	0.824514
Fgfr4	-0.00129632	0.0670813	0.993934	0.458052
Ptbp1	0.185109	0.0658632	0.000757258	0.164273
Dhdds	0.0462764	0.064021	0.338079	0.0598217
Tomm70a	0.138531	0.0630073	0.057896	0.293764
Rpain	0.0719766	0.0623135	0.467699	0.389822
Fam53c	0.136711	0.0616996	0.0636185	0.307798
Tmem170b	0.118933	0.0579905	0.0686812	0.275272
Rreb1	0.0356462	0.0575261	0.57926	0.188734
Gemin7	0.151655	0.0566258	0.014238	0.281365
Irf2bp1	0.160452	0.0553132	0.0494837	0.423429
Cdkn2aipnl	0.164379	0.0547084	0.0204847	0.368446
Acp5	0.0957359	0.0520015	0.10513	0.271542
Spata7	0.0434565	0.0516985	0.841862	0.722192
Ddx19b	0.237546	0.0516514	0.0130227	0.545787
Pdcl	0.0110195	0.0495439	0.899083	0.345171
Tm9sf4	0.0861781	0.0489641	0.035676	0.138757
Dgcr2	0.0693103	0.0488604	0.0707159	0.103558
Kdsr	0.217002	0.0486621	0.0566047	0.626665
Snord15a	0.184944	0.0483958	0.842144	0.943725
Commd9	0.178567	0.0463377	0.00121047	0.345589
Spata5	0.112687	0.0457651	0.475047	0.711
Pprc1	0.349906	0.0437211	0.209656	0.860365
Timm8a1	0.207554	0.0431289	0.00244386	0.489934
Anxa4	0.0610109	0.0427576	0.19686	0.237723
Isca2	0.130568	0.0426672	0.0260329	0.39501
Fzd7	0.0205188	0.0423651	0.896448	0.680639
Hnrnpf	0.0404186	0.0415481	0.4601	0.292002
Myo9b	0.207086	0.0405793	1.73574e-05	0.35825
Smurf2	0.0703364	0.0401468	0.358891	0.495547
Frrs1	0.103754	0.0395323	0.120123	0.471528
Eml3	0.0997425	0.0394553	0.181449	0.51433
Sdf4	0.0245778	0.0382624	0.669964	0.322842
Slco2b1	-0.00167664	0.0378446	0.984244	0.427416
Bad	0.246027	0.0369224	0.00492391	0.651945
Tbc1d5	-0.00203168	0.0358808	0.983835	0.530532
Sec24c	0.0423764	0.0354015	0.608325	0.553416
Psmd7	0.127908	0.0347446	0.00638345	0.399545
Tmub2	0.0838742	0.0329778	0.162549	0.499463
Tmem242	0.0700645	0.0321073	0.432403	0.645075
Snrpb	0.221343	0.0306955	9.4246e-07	0.472829
Nars	0.154229	0.030275	0.00157611	0.495867
Kctd13	0.0610236	0.0292712	0.676547	0.786498
Snrnp200	0.120659	0.0290933	0.0495623	0.588301
Luzp1	0.0691817	0.0282055	0.339155	0.624994
Rrp15	0.0989234	0.0278546	0.353595	0.748958
Lsm4	0.243593	0.0275744	0.000684491	0.689962
Mpzl3	0.14959	0.0270231	0.128977	0.754775
Hacd3	0.302494	0.0246668	1.94898e-06	0.695866
Idh3a	0.330646	0.0246518	0.00138836	0.809972
Mex3c	0.0124075	0.021697	0.900228	0.740515
Ipo5	0.0608301	0.0214724	0.256033	0.6221
Abhd11	0.130768	0.0204004	0.0191103	0.690552
Psmd2	0.20803	0.0203511	8.05647e-07	0.622164
Mthfd1l	0.327663	0.0199816	0.222566	0.935248
Ptpra	0.0322361	0.0181844	0.665735	0.740515
Dph6	0.0637598	0.017744	0.671297	0.878166
Exosc4	0.152961	0.0169852	0.00628223	0.74998
Tnks1bp1	0.0311514	0.0164527	0.81657	0.865307
Ipo11	0.0564807	0.0146088	0.396451	0.787632
Glrx2	0.10671	0.0144373	0.0946888	0.802826
C2cd2	0.0870602	0.0142292	0.158545	0.792586
Rnf121	0.158547	0.0137544	0.00891615	0.81537
Tm9sf1	0.117019	0.0134306	0.00885543	0.750345
Pomt2	0.0248252	0.0130352	0.673406	0.763288
Nrde2	0.0435276	0.0107073	0.641033	0.884048
Ankrd50	0.0491795	0.00977241	0.586163	0.892839
Smad1	0.103872	0.00964236	0.136261	0.880367
Arhgef10l	0.063738	0.00853443	0.564025	0.925109
Mark2	0.185726	0.00826966	6.44343e-05	0.864061
Rhbdd1	0.171807	0.00817954	0.00103366	0.878348
Ywhab	0.0142557	0.0075197	0.791449	0.847773
Aen	0.355574	0.00731932	0.000521086	0.946304
Qars	0.170946	0.0051533	0.00178803	0.927578
Eif5a	0.0502736	0.00497473	0.136602	0.872172
Nfyc	0.0983518	0.00467332	0.100484	0.934767
Ufc1	0.0185052	0.00298136	0.729278	0.942453
Bbs5	0.118625	0.00291173	0.517537	0.984639
Lrp4	0.0322004	0.0027172	0.804926	0.977413
Pfkl	0.0813169	0.00265675	0.27065	0.967313
Nucb2	0.227623	0.0022665	0.348052	0.991346
Ptma	0.232868	0.000765674	0.000195321	0.990528
Gtf3c2	0.0525895	0.000244384	0.338852	0.995685
Adam11	-0.0560284	-4.43433	0.803852	2.0827e-258
Bcl6	-0.554526	-2.15919	0.0928414	1.31674e-20
8430426J06Rik	-1.09296	-2.13344	0.0536729	2.21566e-06
Dynlrb2	-0.470313	-1.7857	NA	0.0999632
Ppargc1b	-0.537998	-1.72482	0.000767634	2.81379e-45
Zyg11a	-0.410316	-1.60723	0.206915	3.64621e-13
Bhlhe41	-0.589461	-1.56431	0.0316307	7.13572e-15
Tchh	-0.626864	-1.4403	0.145023	2.99075e-06
4930558K02Rik	-1.74388	-1.42225	NA	0.317129
Maff	-0.165129	-1.31931	0.564523	9.35129e-14
Per2	-0.198802	-1.29701	0.565495	1.26717e-09
Lpin1	-1.16402	-1.26803	0.00550815	0.000106175
Ces3b	-0.523811	-1.22782	0.00335126	1.08835e-19
4930404H11Rik	-0.524936	-1.21598	0.00669865	3.31319e-16
Il1r1	-0.15878	-1.17136	0.323846	3.38723e-29
Mageb3	-0.488311	-1.16738	NA	0.2938
Tiam2	-0.957928	-1.16394	0.019704	0.000206285
Car3	-0.413847	-1.133	0.0110087	6.35698e-21
Gpr37l1	-1.08418	-1.12253	NA	0.358548
1700063D05Rik	-0.553123	-1.10204	0.496138	0.0513287
Kcp	-0.0691158	-1.09298	0.446343	1.58801e-76
Syde2	-0.438196	-1.00134	2.14274e-05	2.92007e-35
Gas7	-0.579554	-0.996269	0.00426266	1.29008e-10
Tnfsf15	-2.75392	-0.986805	5.73739e-07	0.0131207
Acsm3	-0.0786373	-0.983566	0.281736	3.31357e-95
Lpin2	-0.228394	-0.97829	0.163122	2.1977e-18
Csrnp1	-0.152418	-0.945958	0.522707	2.22455e-10
Tc2n	-0.101825	-0.924485	0.403558	3.88338e-31
Cyp2j9	-0.28919	-0.922388	0.128818	4.58797e-12
E030018B13Rik	-0.434234	-0.915009	0.0806852	3.78097e-07
Fam101a	-0.323015	-0.905548	0.253502	4.48525e-06
2810474O19Rik	-0.313929	-0.90206	0.363639	9.00924e-05
Chrm4	-1.00328	-0.88881	NA	0.387358
Mettl21c	-0.773288	-0.886687	0.0823176	0.00663178
Fbxo31	-0.130018	-0.877643	0.388654	8.19546e-20
Zfp595	-0.364824	-0.864911	0.000135705	5.74237e-31
4933440J02Rik	-1.50683	-0.86109	0.000502315	0.0119265
Gys2	-0.0585388	-0.856861	0.677324	5.25408e-26
Cpeb2	-0.556047	-0.840167	0.000228882	1.0241e-12
Foxa1	-0.285975	-0.839027	0.323954	1.63857e-05
4732416N19Rik	-0.528813	-0.837833	0.387171	0.0492487
Fbf1	-0.188419	-0.82691	0.364314	1.18166e-09
Ndufaf4	-0.0867461	-0.817099	0.274262	1.10793e-54
Pla2g6	-0.125795	-0.80353	0.296349	2.67591e-24
1700001D01Rik	-0.952832	-0.795926	0.000613338	0.000165463
Rd3	-0.157145	-0.773251	0.260399	9.19884e-16
Ikzf4	-0.881064	-0.768561	0.182507	0.12082
Ldhb	-0.19044	-0.766159	0.293312	6.1512e-10
Cfhr1	-0.28512	-0.765295	0.0014125	1.79637e-29
Zfp36l2	-0.24367	-0.764876	0.0621827	2.70533e-16
Mlxipl	-0.669552	-0.764236	5.36009e-07	1.09463e-12
Sftpb	-0.420371	-0.76328	0.383669	0.0224461
Klf9	-0.151301	-0.751012	0.292472	2.28265e-15
Bach1	-0.0801294	-0.745495	0.510388	3.08534e-23
Zkscan3	-0.152208	-0.737401	0.0131387	5.28124e-60
Cxcl17	-0.654454	-0.733195	0.0562223	0.00377177
Trib1	-0.0394809	-0.713294	0.819188	4.02967e-14
Has3	-0.690381	-0.684865	8.75234e-06	2.15907e-08
Aspg	-0.387254	-0.680771	4.76973e-05	6.0983e-20
Lrrc4	-0.967998	-0.678177	8.49454e-11	1.55713e-08
Crebrf	-0.311665	-0.677419	0.0172188	3.29736e-12
E130102H24Rik	-0.617866	-0.668478	4.90504e-05	2.53142e-08
Slc12a3	-0.252612	-0.648821	0.796857	0.310007
Osbpl8	-0.192191	-0.643439	0.0418629	3.42826e-21
Mccc1os	-0.654717	-0.640615	0.0071909	0.000461702
Irf2bpl	-0.217996	-0.636057	0.024289	2.77175e-19
Cox7a2	-0.0762455	-0.628632	0.47277	2.84421e-21
Nhsl1	-0.19937	-0.619271	0.0834441	3.9722e-14
Ndufa4	-0.184375	-0.605348	0.0338261	7.04804e-22
Asic5	-0.629196	-0.601837	0.000443053	2.02092e-05
Lactb2	-0.206921	-0.597432	0.0548773	1.25635e-14
4930405J17Rik	-0.552669	-0.594753	0.0325902	0.00213373
Ankrd33b	-0.00645401	-0.59367	0.967145	1.12664e-14
Gcnt2	-0.211243	-0.593556	0.0936267	3.40315e-11
Gpt2	-0.0574568	-0.588623	0.694448	3.64437e-12
Mgst1	-0.0239704	-0.585474	0.843168	1.69702e-19
Ak2	-0.179929	-0.57995	0.0153643	2.52132e-26
Fam188b	-0.260286	-0.573825	0.0150429	7.56345e-13
Ppifos	-0.273897	-0.57024	0.441491	0.0181301
Fdx1	-0.034455	-0.566987	0.708018	3.75549e-27
Sgms2	-0.0861158	-0.565036	0.436757	9.15895e-16
Klf15	-0.0656662	-0.561696	0.627416	4.09494e-12
A330074K22Rik	-0.229481	-0.559564	NA	0.471434
Pisd-ps1	-0.752539	-0.558784	1.8679e-09	6.15207e-08
Acadsb	-0.289118	-0.557724	4.10364e-08	1.92002e-40
Bmf	-0.437674	-0.55578	0.164331	0.0155524
Zfp457	-1.17548	-0.555199	0.00191584	0.0442518
Nars2	-0.126229	-0.554611	0.292106	3.01695e-12
Lrig3	-0.150858	-0.545294	0.0538585	2.90201e-22
Fzd5	-0.0789153	-0.54286	0.424261	7.71926e-18
Phf8	-0.286625	-0.533476	0.0567044	1.27864e-06
1810013L24Rik	-0.143711	-0.529253	0.042782	3.38326e-25
Cdc37l1	-0.302865	-0.527057	8.32138e-08	1.05538e-31
Ndufb6	-0.230007	-0.524147	0.00982367	3.78965e-15
Hjurp	-0.239039	-0.515144	0.0953257	5.90388e-07
Sema3b	-0.199479	-0.510704	0.507168	0.00998037
Zbtb33	-0.00397354	-0.504114	0.96401	3.51957e-31
Arhgap5	-0.291235	-0.50293	3.73784e-06	4.71952e-24
Whsc1l1	-0.280729	-0.496567	0.0294638	2.24975e-07
1700099I09Rik	-0.487623	-0.496241	0.479488	0.306881
Rbpms2	-0.140198	-0.491738	0.0464702	2.75084e-22
C730036E19Rik	-0.135338	-0.491131	0.389049	1.82699e-06
Dpm1	-0.0732857	-0.488266	0.748673	0.000355512
Stk19	-0.15578	-0.483514	0.0877901	1.18703e-13
Myo1e	-0.133021	-0.483394	0.0483291	1.5621e-23
Nup54	-0.0349981	-0.480483	0.702901	1.0922e-19
Dclre1c	-0.258733	-0.47697	0.0117485	6.1483e-10
Sdr9c7	-0.689898	-0.472195	0.00817221	0.0243469
Cyp4f13	-0.165854	-0.469947	0.0173376	5.85429e-20
Cox20	-0.361155	-0.469351	1.19004e-06	1.93359e-15
Slc17a2	-0.291349	-0.468719	0.000896905	4.99772e-12
B330016D10Rik	-0.582807	-0.462933	0.000296467	0.000257458
B930059L03Rik	-0.15398	-0.462239	0.674763	0.0475367
Atp8b1	-0.0786625	-0.461322	0.533525	4.97969e-09
Grk4	-0.271343	-0.457379	0.133089	0.000416407
Slc23a3	-0.18306	-0.4558	0.771891	0.257742
Ino80dos	-0.382527	-0.455375	0.00599931	1.67049e-05
Fzd4	-0.175453	-0.454271	0.0462029	1.11623e-12
Ier2	-0.176038	-0.452824	0.295695	7.56569e-05
Gstt2	-0.350262	-0.452289	0.00290794	7.27028e-07
Trit1	-0.164193	-0.440601	0.0118031	1.10441e-19
Ubac1	-0.0897496	-0.43926	0.190294	4.74858e-21
Rnf169	-0.206021	-0.433853	0.00252767	6.92341e-17
Rbm47	-0.0720509	-0.428162	0.589633	1.79339e-07
Prdm2	-0.263312	-0.427444	0.0250907	1.1983e-06
Akap17b	-0.289186	-0.426287	0.049972	9.99955e-05
Pbld2	-0.130021	-0.422884	0.0952885	1.52444e-14
Cyp2j5	-0.259347	-0.422835	1.71947e-06	6.97112e-23
Sar1b	-0.115415	-0.422253	0.282334	4.00678e-09
Nr4a2	-0.194454	-0.415486	0.534422	0.0469868
Malat1	-0.543893	-0.41361	2.31591e-08	2.29422e-07
St7l	-0.083971	-0.410001	0.278235	1.52907e-15
Tmem161b	-0.0901057	-0.40896	0.220163	2.45178e-16
Fgd4	-0.197239	-0.40752	0.0572484	6.89709e-08
Riok2	-0.0572309	-0.40451	0.623524	1.0332e-08
Arhgef28	-0.650747	-0.404316	0.12518	0.20296
Cdip1	-0.187345	-0.399559	0.017061	7.91523e-12
Tbce	-0.201527	-0.398013	0.0180939	3.76419e-10
4930528A17Rik	-0.589674	-0.397985	0.251134	0.2848
Pnisr	-0.451795	-0.389029	3.73084e-07	7.00398e-08
Ttc14	-0.391605	-0.386042	1.01128e-07	7.668e-11
a	-0.972988	-0.384249	0.153818	0.464124
Gabarapl2	-0.0402958	-0.383841	0.697959	1.98034e-10
Cox5a	-0.142915	-0.382388	0.0134063	4.21881e-19
Proser3	-0.355862	-0.376637	0.00480964	0.000108608
1110001J03Rik	-0.142608	-0.375336	0.168478	1.86992e-07
Sertad2	-0.077593	-0.374577	0.364169	1.68095e-11
Fam35a	-0.250776	-0.374355	0.0275237	1.17659e-05
Ackr4	-0.333422	-0.374203	0.0874504	0.0102905
Pet100	-0.218101	-0.372125	0.0789518	3.94301e-05
Nlrp12	-0.112887	-0.372049	0.724056	0.0608243
Ndufa3	-0.0393047	-0.367449	0.634937	9.32462e-14
Myo10	-0.0859577	-0.364725	0.295695	2.20351e-11
Tank	-0.0174316	-0.364693	0.829371	1.83786e-16
Rusc2	-0.335652	-0.363165	0.000337918	8.92207e-07
Zranb2	-0.248674	-0.362119	0.0018006	4.07496e-09
Tm2d1	-0.126084	-0.361932	0.138355	1.21968e-09
1810022K09Rik	-0.0734657	-0.358492	0.515281	5.39766e-07
5930430L01Rik	-0.234489	-0.3573	0.176952	0.00407481
Fbxo30	-0.205294	-0.357026	0.0457377	2.47578e-06
Usp3	-0.188472	-0.356622	0.000872724	2.5955e-16
Fabp1	-0.53482	-0.35645	2.2464e-07	2.91019e-05
Ranbp6	-0.0468762	-0.356307	0.619333	4.59834e-10
Srebf1	-0.391188	-0.35598	0.147945	0.080768
Kat2b	-0.119	-0.353261	0.0136162	3.43205e-23
Mtif2	-0.114119	-0.351177	0.00379866	2.58726e-32
Gnl3	-0.0233769	-0.347893	0.904749	0.00111464
Ifrd2	-0.0405346	-0.346933	0.657127	1.47436e-10
Fat3	-0.123708	-0.34669	0.933006	0.718627
Luc7l3	-0.399377	-0.343762	1.37327e-08	1.73357e-09
Tab3	-0.0195706	-0.343006	0.869721	1.03989e-07
Gphn	-0.205414	-0.34242	0.000191359	1.43086e-15
Sod2	-0.025058	-0.340503	0.715132	4.45269e-18
Foxk1	-0.116114	-0.338225	0.106767	2.87746e-11
Rab10os	-0.0363357	-0.334236	0.858967	0.00362663
Ccdc142	-0.28876	-0.332655	0.00429491	2.07554e-05
Gpr155	-0.0539665	-0.332231	0.591615	7.48631e-08
Ubr2	-0.153118	-0.330727	0.0210314	1.7174e-11
Ccdc77	-0.23185	-0.329717	0.0597094	0.000278171
Clk1	-0.33992	-0.328344	5.01947e-05	9.59308e-07
Olfml1	-0.357978	-0.326777	0.00114163	0.000175488
B230219D22Rik	-0.0718391	-0.325067	0.121215	4.76712e-24
Kdm6b	-0.0989727	-0.321964	0.590795	0.00609578
Cep85l	-0.173887	-0.32152	0.193912	0.00066143
Usp24	-0.00643513	-0.318899	0.897105	1.00353e-34
Clcn2	-0.00159848	-0.318631	0.989515	1.69526e-09
Mphosph8	-0.0687812	-0.318097	0.589197	6.20595e-05
Edc3	-0.167032	-0.31799	0.0202446	2.88806e-09
Zfp689	-0.136211	-0.316996	0.33855	0.00104873
Mkl2	-0.263418	-0.315027	0.00119445	7.16771e-07
Slc39a10	-0.445774	-0.310112	0.000796367	0.00353212
Tcf7l1	-0.53265	-0.309888	2.56713e-05	0.00269072
Deptor	-0.0805381	-0.306824	0.308221	5.12613e-09
Cdadc1	-0.100751	-0.306	0.0773158	4.70511e-14
Slc35a3	-0.0148308	-0.305765	0.853987	1.77555e-12
Ino80	-0.172594	-0.305011	0.00165995	4.16561e-13
Mmgt1	-0.0904133	-0.303315	0.345518	1.90628e-06
Osbpl1a	-0.10086	-0.301473	0.132155	1.20978e-10
Zfp60	-0.235265	-0.299537	3.35284e-05	1.44516e-11
Etv3	-0.0555939	-0.295233	0.503915	1.78656e-08
R3hdm1	-0.0279487	-0.295122	0.743946	1.7011e-09
Utp20	-0.0417258	-0.294014	0.574633	1.18619e-10
Swt1	-0.168937	-0.291313	0.0313545	5.75395e-07
Baz2b	-0.106127	-0.285334	0.0573431	1.27395e-12
Ubp1	-0.0716826	-0.284946	0.146072	5.12605e-17
Hivep1	-0.24168	-0.281109	0.0045186	2.12414e-05
Tmem33	-0.173485	-0.28091	0.0104329	4.26807e-08
Pde4dip	-0.119381	-0.279941	0.0256762	1.22303e-12
Adk	-0.0512751	-0.277998	0.289034	2.3773e-18
Dlc1	-0.177864	-0.277693	0.0192846	1.21061e-06
Marc1	-0.15261	-0.276044	0.00838536	2.86727e-10
Dtna	-0.0637616	-0.275094	0.911063	0.430773
Trub1	-0.154594	-0.272978	0.0406884	9.42434e-07
Kdm7a	-0.096137	-0.2721	0.206633	1.95913e-07
Coa6	-0.00834118	-0.270618	0.932611	2.70163e-07
4930523C07Rik	-0.276013	-0.270174	0.00333259	0.000240088
Haus3	-0.195652	-0.27009	0.177507	0.00961057
Pnpla6	-0.217976	-0.26904	0.0195999	0.000155174
Mtf1	-0.0382091	-0.266856	0.689779	2.32421e-06
Cep95	-0.358775	-0.265554	6.73728e-05	0.000220637
1810024B03Rik	-0.13498	-0.264963	0.667278	0.197185
Fgf1	-0.123215	-0.263821	0.226931	0.000198244
Tgif1	-0.250017	-0.263788	0.0169147	0.00105346
Trpm7	-0.136867	-0.263347	0.0230473	3.95941e-09
Fsd1l	-0.752379	-0.262543	2.41718e-05	0.0611727
Zfp780b	-0.156029	-0.262159	0.0685674	2.7987e-05
Ror1	-0.136514	-0.262119	0.502287	0.0560457
Wdr93	-0.410342	-0.261351	0.0314299	0.0765786
Spopl	-0.163017	-0.259764	0.0181161	4.92441e-07
Selt	-0.0658242	-0.25809	0.424911	1.53221e-06
Xbp1	-0.0525414	-0.258046	0.832607	0.0787031
Zfp617	-0.210277	-0.257739	0.000154672	2.58059e-09
Ch25h	-0.523113	-0.257134	NA	0.737483
Slc38a9	-0.16467	-0.255707	0.0229739	2.32421e-06
Ccar1	-0.0913966	-0.255665	0.405759	0.000464944
Crebl2	-0.0743211	-0.255571	0.0829497	3.46098e-17
Mylk	-0.252729	-0.253702	3.63256e-05	2.19218e-07
Rbm25	-0.199361	-0.253484	0.000762114	4.15096e-08
Akap10	-0.136917	-0.251635	0.0308969	8.21431e-08
Qser1	-0.0507721	-0.250326	0.394177	7.81071e-11
Sipa1l3	-0.251694	-0.249333	0.000101701	1.18568e-06
Letm2	-0.517126	-0.248788	0.000406196	0.0363727
Zfp458	-0.687188	-0.248072	6.38155e-05	0.0792633
Ccdc132	-0.114942	-0.247251	0.0742961	9.84786e-08
5430416N02Rik	-0.291738	-0.247251	0.0236421	0.012098
Aff1	-0.0834274	-0.246417	0.0998762	6.27491e-12
Trmt11	-0.0625746	-0.246395	0.536385	0.000137257
Proc	-0.0877462	-0.244553	0.0501522	3.94097e-14
Mrpl32	-0.0989748	-0.243634	0.248086	3.35608e-05
Lipc	-0.399482	-0.240689	3.41807e-06	0.000725134
Galm	-0.141999	-0.239431	0.0126843	2.50104e-08
Chd9	-0.151807	-0.238503	0.0223445	1.74253e-06
H3f3a	-0.0675207	-0.237568	0.314124	1.06535e-07
1700030K09Rik	-0.200469	-0.23522	0.0559756	0.00252627
Zfp933	-0.353981	-0.234987	0.00217977	0.0110676
Tpp2	-0.120466	-0.234139	0.0855032	3.78351e-06
5031425E22Rik	-0.385863	-0.23406	7.27094e-06	0.000905532
Ankrd32	-0.128858	-0.233861	0.167209	0.000373626
Dennd1b	-0.0363004	-0.231487	0.732643	0.000211396
AI987944	-0.105459	-0.23047	0.172178	2.00016e-05
Tcp1	-0.131118	-0.23005	0.00175147	8.31734e-13
Tns3	-0.0600786	-0.229761	0.443037	6.06917e-06
Arih1	-0.0711717	-0.228145	0.176749	3.02825e-10
Lancl1	-0.103436	-0.228067	0.0785753	6.84139e-08
Cnot4	-0.141116	-0.226158	0.0598965	4.10222e-05
Arid5b	-0.331949	-0.226094	0.549837	0.58394
Mysm1	-0.156893	-0.22512	0.0140842	3.21737e-06
Zfp69	-0.544555	-0.223545	1.76854e-05	0.0269671
Zfp236	-0.174175	-0.223406	0.00220864	4.19868e-07
Dnmbp	-0.130645	-0.222969	0.167923	0.000951617
Ddx51	-0.0428107	-0.222116	0.640562	7.30379e-05
Cpm	-0.0912412	-0.219917	0.544988	0.0267562
Apob	-0.0695383	-0.219829	0.32811	3.76491e-06
Romo1	-0.0856645	-0.219628	0.391306	0.000993913
Epas1	-0.00879981	-0.215065	0.957098	0.0154963
Ankra2	-0.119892	-0.214856	0.0753812	1.07106e-05
Pan3	-0.223485	-0.21472	2.07042e-05	2.94364e-07
Txndc15	-0.0734606	-0.214397	0.285435	3.88075e-06
Tubgcp3	-0.120651	-0.213018	0.0664062	8.7083e-06
Tpgs2	-0.0778303	-0.212979	0.505632	0.00534137
Mpzl2	-0.173827	-0.212529	0.0829183	0.00444757
Vps13b	-0.148402	-0.211681	0.0023888	2.08756e-08
C920006O11Rik	-0.191656	-0.211349	0.159247	0.0328749
Sbno1	-0.0297728	-0.208187	0.554684	2.04141e-11
Ivd	-0.0356308	-0.208138	0.55539	2.89763e-08
Ralgapb	-0.0251216	-0.20759	0.666508	1.71027e-09
Ccnl1	-0.394248	-0.206705	0.000839762	0.0342935
Rab5a	-0.0164011	-0.206607	0.842406	5.46978e-06
E4f1	-0.182081	-0.205696	0.0295631	0.00118484
Thoc1	-0.0571248	-0.205258	0.509201	0.000219673
Pphln1	-0.00463785	-0.204665	0.951747	2.88285e-07
Ube4a	-0.0194897	-0.201284	0.712443	4.67595e-11
Zfp217	-0.123116	-0.200408	0.19649	0.00310123
Son	-0.0394646	-0.199982	0.32311	2.07107e-14
Sec24a	-0.0217102	-0.199842	0.784794	1.02713e-05
4933405D12Rik	-0.298532	-0.199825	0.535452	0.566034
Pcdh1	-0.00491205	-0.198662	0.958487	5.46591e-05
2610528J11Rik	-0.0601175	-0.198655	0.541813	0.00174772
Abhd14b	-0.0828196	-0.198574	0.133483	3.43218e-07
Mga	-0.162753	-0.198454	0.0028729	2.89822e-06
Rpap2	-0.0616123	-0.19693	0.44783	0.000204826
Rbm27	-0.0727438	-0.196589	0.362812	0.000234444
Krr1	-0.136724	-0.195671	0.0155454	4.25349e-06
Tspan12	-0.00916237	-0.194275	0.914731	2.5464e-05
Iws1	-0.0987465	-0.194058	0.232614	0.000771562
Mzt1	-0.0758679	-0.193147	0.495781	0.00853042
Foxj2	-0.101635	-0.193029	0.260365	0.00211481
Nktr	-0.296368	-0.192538	0.000599857	0.00616299
Atxn7l2	-0.283132	-0.191786	0.0443196	0.0764301
Ercc6l2	-0.0219854	-0.188988	0.795565	9.70824e-05
Snx13	-0.168734	-0.188651	0.00224568	1.2267e-05
Kcnh3	-0.811104	-0.187649	0.418656	0.802972
1700001O22Rik	-2.03657	-0.187255	NA	0.871537
Rab4a	-0.0629528	-0.186877	0.382641	8.98702e-05
Itpr1	-0.0843256	-0.184482	0.231577	0.000159376
Brms1l	-0.149407	-0.181417	0.208592	0.0336796
Sfi1	-0.233622	-0.178251	0.000380729	0.000726995
Poli	-0.293001	-0.178078	0.0255434	0.0882687
Rbm18	-0.10494	-0.177129	0.12988	0.00035832
Tnks2	-0.0659058	-0.176965	0.266587	1.18453e-05
Afap1l1	-0.354251	-0.175653	0.00208279	0.0619414
Tbcel	-0.108098	-0.174288	0.464364	0.0874544
Pklr	-0.459682	-0.173886	0.145867	0.502334
Alg6	-0.162698	-0.173711	0.0220322	0.00130323
Nqo2	-0.31764	-0.173397	9.52741e-05	0.0102423
Rictor	-0.0989075	-0.173257	0.124957	0.000183691
Dll4	-0.389107	-0.172179	0.0207407	0.215422
Tfap4	-0.175417	-0.170806	0.186597	0.0816254
Emc2	-0.0479289	-0.169221	0.427157	1.71727e-05
C2cd3	-0.0153077	-0.16904	0.846217	0.000117903
Bnip3	-0.201358	-0.169002	0.0481348	0.0326389
Tnfrsf18	-0.534172	-0.168641	0.00170797	0.237968
Timm21	-0.202813	-0.165684	0.00237049	0.00168933
Bbs2	-0.370172	-0.16194	0.00123891	0.0811648
Zfp383	-0.288993	-0.161204	0.00820524	0.0640464
Morc3	-0.284455	-0.159314	0.00417398	0.0495499
Tceb2	-0.00240569	-0.158764	0.973295	1.55958e-05
Rcbtb2	-0.0275713	-0.158757	0.6669	3.75182e-05
Soat2	-0.173238	-0.158676	0.0468631	0.0180539
Dedd	-0.115126	-0.158129	0.0109381	4.00346e-06
Sf3b6	-0.0374433	-0.158051	0.738628	0.0201261
Acvr2a	-0.108641	-0.157036	0.057896	0.000213751
Dpp8	-0.000599319	-0.156456	0.993491	2.92905e-06
Ube2d3	-0.0585658	-0.15545	0.317296	8.65628e-05
Zscan12	-0.194308	-0.155236	0.0138219	0.0110676
Zfp945	-0.142171	-0.152577	0.09222	0.0154963
Psme4	-0.00536129	-0.151841	0.928958	1.84135e-06
Syncrip	-0.0441087	-0.150693	0.540069	0.00113245
Pigl	-0.0579539	-0.150189	0.613364	0.0426186
Gfm2	-0.0839511	-0.150129	0.0915034	3.08219e-05
Nsun6	-0.133088	-0.149143	0.220163	0.0575681
Zfp563	-0.320026	-0.149013	5.25276e-05	0.0213838
Syngap1	-0.0751683	-0.148566	0.650721	0.170828
Zfp385b	-0.408622	-0.147197	0.00493155	0.235841
Cdk11b	-0.0162858	-0.146932	0.830197	0.0005969
Kdelc2	-0.0669091	-0.146128	0.450865	0.0139563
Cpsf7	-0.113334	-0.14585	0.0358933	0.000323723
Tceb1	-0.0832922	-0.145454	0.403877	0.0337232
Zfp953	-0.310585	-0.144781	3.72786e-06	0.00812599
D15Ertd621e	-0.00817464	-0.144052	0.909972	0.000217744
Mms19	-0.0321076	-0.144007	0.742968	0.0145154
Kdm5a	-0.0348945	-0.141882	0.669964	0.00483652
Zfp84	-0.16337	-0.141637	0.1106	0.0689591
Ankrd16	-0.161574	-0.141624	0.0983757	0.0566168
Zfp235	-0.114306	-0.141205	0.277537	0.0605856
Utp23	-0.0134018	-0.141124	0.931291	0.11125
Cadm1	-0.018969	-0.136082	0.867166	0.0360725
Pccb	-0.0234081	-0.134512	0.614888	2.28493e-06
Zfp868	-0.212795	-0.134279	0.0248342	0.0722354
Polr3k	-0.0498048	-0.133588	0.66735	0.0703604
Zfp108	-0.37959	-0.13344	0.0036016	0.216043
Gab1	-0.128476	-0.132736	0.136261	0.0387544
Papd7	-0.0393582	-0.131693	0.768147	0.109824
Sdhaf2	-0.0546574	-0.130293	0.388909	0.00214962
Rapgef6	-0.000757643	-0.130268	0.990605	3.31419e-06
Dcp1a	-0.0376407	-0.130056	0.648428	0.0117595
Skp1a	-0.0678529	-0.129795	0.396593	0.0177332
Scaf8	-0.0459063	-0.129173	0.423789	0.000675863
Tmem261	-0.0111802	-0.128436	0.913575	0.025817
Tial1	-0.187732	-0.127711	4.99718e-07	2.82728e-05
Paip1	-0.0734286	-0.127347	0.187076	0.00122866
Flt3l	-0.0549173	-0.126544	0.727089	0.208141
Tmem245	-0.132515	-0.126251	0.0763526	0.0264345
Dync1i2	-0.0740769	-0.126141	0.223955	0.00329356
Adal	-0.0975487	-0.124549	0.197102	0.0222464
Marc2	-0.00824067	-0.123767	0.893656	0.000225487
Zfp27	-0.151354	-0.120358	0.0927076	0.0793097
Rock1	-0.102825	-0.119361	0.0158124	0.000251695
Glt28d2	-0.0262186	-0.119359	0.879661	0.248938
Hps4	-0.266091	-0.119058	0.00119758	0.0823875
Gclm	-0.0245821	-0.118259	0.726828	0.0051042
Selk	-0.0147177	-0.117955	0.882392	0.0364068
Pigc	-0.106887	-0.117523	0.133382	0.0250665
Hmgb1	-0.0104177	-0.116225	0.873032	0.00123055
Nsd1	-0.058364	-0.114371	0.14347	5.41735e-05
Cfap97	-0.0506213	-0.113419	0.464614	0.0142665
C230035I16Rik	-0.276579	-0.11305	0.600918	0.772977
Bach2	-0.267088	-0.112999	0.479739	0.70215
Dlg1	-0.0534755	-0.111191	0.29975	0.00171604
Muc1	-0.206637	-0.110649	0.378925	0.530532
Sh2b3	-0.0860716	-0.109989	0.224099	0.0310758
Maf1	-0.00648327	-0.107061	0.952202	0.0757595
Zbtb21	-0.212385	-0.105909	0.076047	0.272605
Snrpd1	-0.054451	-0.105744	0.632012	0.157483
Rfx3	-0.311739	-0.105337	2.75174e-06	0.0592951
Hnrnpa3	-0.109675	-0.104501	0.161028	0.0735057
Smg6	-0.0259906	-0.103389	0.669964	0.0058366
Rpf2	-0.0214796	-0.101852	0.872684	0.19929
Paip2b	-0.0391165	-0.101704	0.61803	0.0446482
Gtpbp8	-0.183431	-0.100573	0.0174098	0.103822
Taf9b	-0.437341	-0.10038	0.0583232	0.601128
Ccdc14	-0.147309	-0.0988683	0.424486	0.467945
Ndufa12	-0.0695225	-0.0976821	0.535452	0.209195
Sec16b	-0.113977	-0.0968593	0.149101	0.105828
Tpt1	-0.122883	-0.0966917	0.0199417	0.0202271
Lmnb1	-0.230183	-0.0961726	0.0197418	0.238446
Osbp2	-0.982123	-0.0952877	2.7311e-05	0.662826
Rnf13	-0.187932	-0.094675	0.000351606	0.0304774
Vps13c	-0.0389194	-0.0946156	0.552774	0.0284015
Nr5a2	-0.089998	-0.0939673	0.308821	0.145334
Med21	-0.0590107	-0.0934389	0.608704	0.231545
Psmc6	-0.010462	-0.0906892	0.898647	0.0521778
Rffl	-0.0533476	-0.0905994	0.416742	0.0452123
Cmc1	-0.0976222	-0.0891528	0.335099	0.228836
Bloc1s2	-0.00731208	-0.0840883	0.95283	0.241154
St13	-0.0914932	-0.0839696	0.0585917	0.0236837
Vegfa	-0.271877	-0.0835264	0.00238196	0.284743
Cggbp1	-0.125152	-0.0826023	0.033935	0.0779316
Mccc1	-0.220009	-0.0801433	3.87367e-05	0.0801565
Zfp65	-0.137546	-0.0800793	0.127864	0.256187
Ubr1	-0.00784946	-0.0796482	0.885915	0.00882537
Acsl1	-0.191562	-0.077156	0.0490262	0.341326
Ptpn2	-0.287748	-0.0766722	6.10929e-07	0.124204
Taok1	-0.042007	-0.0765075	0.457873	0.0474815
Vps35	-0.0089378	-0.0760032	0.903252	0.0703294
A930006K02Rik	-0.0600585	-0.0749702	0.909683	0.831268
Zfp59	-0.212677	-0.0740642	0.0378988	0.378214
Spice1	-0.302949	-0.0737721	0.00432595	0.417641
Zfp428	-0.230621	-0.0734515	0.288297	0.670998
Zfp763	-0.0765507	-0.0725417	0.571982	0.450489
Ccdc174	-0.0541758	-0.0710415	0.690991	0.438166
Sardh	-0.00286358	-0.0707461	0.98083	0.289695
Tnrc6b	-0.0354664	-0.0701772	0.57745	0.0983689
Fam208b	-0.107812	-0.0680092	0.0936529	0.1785
Nfib	-0.112808	-0.0666629	0.0452019	0.139802
Gramd3	-0.0490029	-0.0661747	0.654281	0.376281
Nup160	-0.0508946	-0.0656712	0.51718	0.230448
Zfp189	-0.0502463	-0.0656242	0.730459	0.50412
Uchl3	-0.154032	-0.0655729	0.103369	0.39227
Zcchc8	-0.0323973	-0.0651855	0.699023	0.23051
Bcl2l1	-0.228161	-0.0648429	6.82606e-05	0.196237
Gata4	-0.31053	-0.0646727	0.0207407	0.588877
Zyx	-0.150595	-0.0646458	0.0284908	0.25665
Rchy1	-0.0398762	-0.0645941	0.54916	0.154475
Atf6	-0.0166556	-0.0636275	0.780231	0.07954
Phip	-0.190098	-0.0631867	0.00945146	0.314323
AW549877	-0.0227171	-0.0627191	0.787596	0.236241
Grb7	-0.125954	-0.060493	0.284214	0.513372
Ddx11	-0.0756027	-0.0603442	0.447196	0.407622
Coq2	-0.00575081	-0.0597286	0.936631	0.149329
Seh1l	-0.000623879	-0.0595027	0.993904	0.13547
Lrrc27	-0.492855	-0.0568923	0.0685387	0.804474
Snora3	-0.251604	-0.0556314	0.47765	0.842544
Ggnbp2os	-0.500653	-0.0522814	0.000521775	0.687638
Edn1	-0.539032	-0.0522676	0.0856576	0.849977
N4bp2l2	-0.10683	-0.0512057	0.0551981	0.258548
Sirt4	-0.0545318	-0.0501706	0.515846	0.403512
Rpgrip1l	-0.0877609	-0.0488578	0.445079	0.572864
Noc3l	-0.0157319	-0.0470207	0.924495	0.656889
Ttll9	-0.634324	-0.0463287	0.151482	0.902286
Zfp317	-0.0706974	-0.0461191	0.444025	0.505717
Wdr11	-0.053709	-0.0443562	0.218382	0.174568
Gadd45g	-1.35459	-0.0432881	0.154681	0.960389
Asb13	-0.061267	-0.0427606	0.398306	0.431393
Cntrl	-0.136615	-0.04199	0.0854623	0.53064
Smc6	-0.0767876	-0.0409743	0.104561	0.275796
Nr3c1	-0.130114	-0.0395428	0.000908534	0.247651
Fam50a	-0.00372305	-0.0394765	0.9745	0.572833
Hadhb	-0.0198666	-0.0391886	0.828984	0.509499
Sdc4	-0.133999	-0.0368521	0.039339	0.511913
Cyp2d26	-0.285509	-0.0357518	1.64366e-05	0.571487
Tvp23b	-0.0729381	-0.0348073	0.320656	0.54354
Mettl3	-0.153206	-0.0325822	0.0341524	0.604798
C030016D13Rik	-0.230294	-0.0313838	0.481721	0.906614
Heatr5a	-0.0704423	-0.0282459	0.0958306	0.413314
Mapk14	-0.0608018	-0.027587	0.353072	0.591656
Wwp1	-0.0601888	-0.0267338	0.232997	0.50583
Mmrn2	-0.469401	-0.0265793	8.34041e-05	0.824786
0610037L13Rik	-0.00377701	-0.0260468	0.966795	0.630691
Srprb	-0.000553603	-0.0256065	0.996815	0.721779
Slc44a1	-0.0847381	-0.025175	0.426417	0.769625
Pan2	-0.219216	-0.0201214	0.00416149	0.784521
Nhp2l1	-0.00981338	-0.0187441	0.906355	0.73037
Ptp4a1	-0.0535904	-0.0162425	0.756056	0.900666
2010106C02Rik	-0.534393	-0.0159859	0.0561744	0.949765
Isoc2b	-0.0576105	-0.0156854	0.661189	0.877533
Aplp2	-0.0272079	-0.0155976	0.697959	0.759384
Mdn1	-0.08961	-0.0124984	0.269961	0.860311
2210016L21Rik	-0.11607	-0.0118721	0.0720424	0.840808
Rap2c	-0.0897686	-0.0116727	0.26963	0.869977
Sec23b	-0.0951183	-0.0114226	0.409257	0.907912
Zfp94	-0.226343	-0.00986466	0.118515	0.940714
Rnf20	-0.0369141	-0.00769333	0.504324	0.864413
Pdcd7	-0.114649	-0.00738309	0.130845	0.915905
Tmem87a	-0.171021	-0.00637741	0.00515348	0.916713
Cyld	-0.0168319	-0.00628392	0.835281	0.914725
Copb1	-0.00552057	-0.00535789	0.930698	0.903347
Thnsl1	-0.0218156	-0.00414202	0.875306	0.965591
Glt8d1	-0.146576	-0.00220495	0.156341	0.981553
Pgrmc2	-0.0459308	-0.00100541	0.770262	0.992898
