## Supplementary material for "Disease-associated mutations in the STAT5B SH2 domain reprogram hepatic cholesterol and lipid metabolism": Table S5 (part 1 of 2)

### Sheet: Table S5A_STAT5B peaks_Y665F
Peak_Chr	Peak_Start	Peak_End	Peak_Score	-log10(p-value)	-log10(q-value)	Peak_Enrichment	Peak_Summit	GAS_Start	GAS_End	GAS_Start	GAS_End	GAS_Start	GAS_End	GAS_Start	GAS_End
chr1	3514679	3515242	518	11.3938	55.7738	51.8546	269	3515233	3515242
chr1	4768846	4769269	2373	20.0648	244.233	237.347	279	4768963	4768972	4769091	4769100
chr1	4785481	4785897	616	12.1796	65.6864	61.6096	275	4785856	4785865
chr1	7100644	7100849	595	12.6109	63.6153	59.5687	100	7100751	7100760
chr1	9565178	9565449	1180	13.3433	122.85	118.081	131	9565336	9565345	9565362	9565371
chr1	9584700	9585077	2507	20.2462	258.689	250.772	167	9584854	9584863
chr1	9969045	9969232	171	5.59568	20.135	17.1265	78	9969196	9969205
chr1	12718258	12718731	322	8.10607	35.7473	32.251	122	12718399	12718408
chr1	13115672	13115843	242	7.59592	27.5124	24.2537	65	13115675	13115684
chr1	13372370	13372845	187	4.59269	21.85	18.7818	365	13372810	13372819
chr1	13467079	13467523	2124	21.164	218.667	212.48	281	13467351	13467360
chr1	13660347	13660775	360	7.24422	39.6059	36.014	175	13660764	13660773
chr1	15997217	15997417	393	9.15903	43.0634	39.3906	109	15997245	15997254
chr1	16656728	16657273	447	8.79022	48.5268	44.7398	409	16657119	16657128
chr1	20058342	20058678	879	16.8431	92.3695	87.9537	171	20058572	20058581
chr1	21079220	21079617	295	6.14836	32.9451	29.5262	241	21079534	21079543
chr1	21125002	21125336	1241	18.5792	128.954	124.115	196	21125205	21125214
chr1	21218545	21218965	197	6.77028	22.809	19.7052	298	21218627	21218636	21218913	21218922
chr1	21252954	21253262	861	12.8772	90.5838	86.1892	207	21253133	21253142
chr1	21333674	21333880	396	10.0145	43.3695	39.6903	97	21333816	21333825
chr1	22116521	22116983	2229	21.2965	229.366	222.92	141	22116636	22116645
chr1	23163484	23163678	361	9.57746	39.7078	36.1126	97	23163634	23163643
chr1	23321585	23321801	214	7.10053	24.6608	21.4939	110	23321726	23321735
chr1	24107869	24108166	218	6.73598	24.9974	21.8201	183	24107989	24107998
chr1	30949185	30949467	113	4.14229	14.0751	11.3088	25	30949385	30949394
chr1	33883450	33883635	251	7.76105	28.4817	25.1929	109	33883508	33883517
chr1	35926164	35926634	1879	11.647	193.696	187.972	238	35926410	35926419	35926431	35926440
chr1	35931132	35931361	412	4.76817	44.9205	41.2078	131	35931315	35931324
chr1	35933537	35933886	1073	11.0975	111.985	107.344	190	35933706	35933715
chr1	36025817	36026058	274	7.07383	30.766	27.4097	106	36025944	36025953
chr1	36075046	36075429	1383	9.95265	143.372	138.363	202	36075251	36075260
chr1	36308035	36308261	298	5.70299	33.2504	29.8236	103	36308138	36308147
chr1	37890108	37890653	1886	16.7106	194.405	188.671	287	37890365	37890374	37890455	37890464
chr1	39513321	39513495	169	5.54338	19.9642	16.9639	99	39513358	39513367
chr1	39571377	39571619	234	7.12445	26.6358	23.405	131	39571488	39571497	39571520	39571529
chr1	40236873	40237174	476	8.6988	51.4965	47.6531	167	40237012	40237021
chr1	41555674	41555982	1648	14.7196	170.267	164.897	131	41555773	41555782	41555917	41555926
chr1	43934322	43934739	468	8.90991	50.6839	46.8557	284	43934625	43934634
chr1	44042254	44042451	179	6.44002	20.9988	17.9589	93	44042289	44042298
chr1	45920736	45921152	1849	14.2732	190.676	184.995	170	45920779	45920788	45920865	45920874
chr1	45925939	45926243	237	4.94163	26.9978	23.7561	172	45926012	45926021
chr1	46852749	46853033	145	4.71951	17.4586	14.5537	107	46852786	46852795
chr1	46853792	46854028	191	5.31333	22.1912	19.1095	112	46853885	46853894
chr1	46864399	46864560	137	5.61438	16.6694	13.7932	52	46864457	46864466	46864480	46864489
chr1	51514591	51514758	174	5.06669	20.5021	17.4813	81	51514655	51514664	51514684	51514693
chr1	51720189	51720621	1271	18.9567	132.02	127.148	268	51720453	51720462
chr1	51759737	51760036	322	7.95809	35.7784	32.2811	97	51760004	51760013
chr1	52113643	52114062	1827	18.48	188.391	182.748	254	52113881	52113890
chr1	52499780	52500004	89	3.75059	11.5518	8.90142	102	52499953	52499962
chr1	52805067	52805347	1540	16.5311	159.306	154.085	140	52805213	52805222	52805263	52805272
chr1	53060490	53060696	195	6.5538	22.6492	19.5527	83	53060580	53060589
chr1	53291255	53291584	1913	23.9461	197.109	191.337	151	53291409	53291418
chr1	54614961	54615353	1225	16.2539	127.404	122.583	199	54615084	54615093
chr1	54684289	54684652	714	12.1147	75.711	71.4986	124	54684395	54684404
chr1	55079742	55080015	1055	17.278	110.134	105.514	142	55079882	55079891	55080001	55080010
chr1	57890349	57890572	371	9.1567	40.765	37.1451	100	57890464	57890473
chr1	57995797	57996192	214	7.10053	24.6608	21.4939	310	57995973	57995982
chr1	58423749	58424217	1435	15.5288	148.601	143.522	277	58424046	58424055
chr1	58713926	58714119	182	5.49418	21.3438	18.2925	97	58713946	58713955
chr1	58795398	58795829	1193	13.7246	124.111	119.326	203	58795578	58795587
chr1	58797461	58797716	413	7.15789	45.0177	41.3031	117	58797578	58797587
chr1	58973293	58973846	245	5.7474	27.8519	24.5833	232	58973507	58973516
chr1	59371327	59371472	109	4.29608	13.7319	10.9794	74	59371424	59371433
chr1	59423733	59423982	445	8.08533	48.3193	44.5371	118	59423743	59423752	59423897	59423906
chr1	59684853	59685310	289	8.20707	32.3628	28.9613	227	59684959	59684968	59685251	59685260
chr1	60599087	60599660	347	7.79451	38.2982	34.738	453	60599578	60599587
chr1	60826936	60827259	484	9.0291	52.296	48.4375	124	60827034	60827043
chr1	60846979	60847152	197	6.77028	22.809	19.7052	88	60847084	60847093
chr1	62827434	62827615	123	4.13437	15.2039	12.3877	57	62827605	62827614
chr1	63114508	63114795	116	4.2508	14.4732	11.6882	191	63114516	63114525
chr1	63434125	63434413	271	8.09131	30.4476	27.1002	105	63434256	63434265
chr1	64617056	64617739	598	8.85292	63.9395	59.8882	188	64617265	64617274
chr1	64737879	64738175	110	3.34427	13.8424	11.0854	204	64738094	64738103
chr1	64956650	64956894	214	7.10053	24.6608	21.4939	134	64956745	64956754
chr1	65383781	65383979	146	5.39275	17.5745	14.663	75	65383856	65383865
chr1	66101468	66101742	630	13.5406	67.1341	63.0356	139	66101473	66101482
chr1	67002183	67002442	357	7.17198	39.2968	35.7121	113	67002296	67002305
chr1	67055881	67056208	840	14.4137	88.4202	84.0504	136	67056022	67056031
chr1	71723835	71724130	685	13.7018	72.7164	68.543	136	71723863	71723872
chr1	71808060	71808319	721	11.5868	76.3244	72.1037	116	71808197	71808206	71808304	71808313
chr1	71886913	71887245	586	7.49928	62.6483	58.6165	159	71887036	71887045
chr1	71887698	71888195	1360	12.3657	141.075	136.097	206	71887814	71887823
chr1	71912438	71912863	806	12.717	84.9931	80.6654	277	71912711	71912720
chr1	72009323	72009493	133	4.94502	16.1877	13.332	90	72009381	72009390
chr1	72177471	72177682	337	6.07649	37.2572	33.7228	112	72177641	72177650
chr1	72870271	72870483	263	5.10873	29.6812	26.3566	134	72870443	72870452	72870460	72870469
chr1	72870698	72870960	239	4.90626	27.1556	23.9092	126	72870834	72870843
chr1	73036597	73036867	463	9.53038	50.1562	46.3379	130	73036730	73036739	73036754	73036763
chr1	73298926	73299248	188	6.60515	21.8986	18.8267	249	73299141	73299150
chr1	73936620	73936849	289	5.76738	32.3736	28.9716	125	73936714	73936723	73936706	73936715
chr1	73966265	73966545	610	8.35073	65.1252	61.0563	132	73966378	73966387
chr1	74284673	74285128	147	4.09789	17.6371	14.7233	177	74284957	74284966
chr1	74397251	74397644	547	7.50999	58.7163	54.7482	190	74397502	74397511
chr1	74587935	74588561	172	4.92635	20.3013	17.2872	326	74588374	74588383	74588484	74588493
chr1	74661341	74661952	392	10.0729	42.9327	39.2629	187	74661489	74661498	74661524	74661533	74661366	74661375
chr1	74750855	74751033	99	3.77911	12.6967	9.98968	105	74750874	74750883
chr1	74962962	74963215	561	9.11984	60.1112	56.1205	131	74963089	74963098
chr1	75124647	75125249	339	6.86826	37.505	33.9645	440	75125026	75125035
chr1	75142345	75142938	179	4.41815	20.991	17.9535	344	75142356	75142365
chr1	75148796	75149078	213	5.82209	24.5146	21.3543	195	75148836	75148845
chr1	76919624	76919989	827	14.9243	87.1243	82.7704	132	76919958	76919967	76919654	76919663
chr1	78488569	78488980	282	6.6674	31.6062	28.225	129	78488609	78488618	78488616	78488625
chr1	82158530	82158721	300	8.58669	33.4615	30.0276	80	82158598	82158607
chr1	82234981	82235139	124	4.66343	15.2755	12.4566	109	82235082	82235091
chr1	82291114	82291702	202	4.57404	23.3741	20.252	123	82291181	82291190
chr1	82316303	82316982	284	7.71098	31.8884	28.4996	364	82316315	82316324
chr1	82787468	82787729	485	9.66065	52.4061	48.5454	121	82787570	82787579
chr1	82832456	82832732	497	8.93274	53.5998	49.7182	139	82832643	82832652
chr1	85614642	85614838	205	6.9354	23.7298	20.5942	112	85614672	85614681
chr1	85961040	85961191	162	4.75313	19.2617	16.2855	54	85961120	85961129
chr1	86504008	86504674	228	4.59785	26.096	22.8832	314	86504640	86504649
chr1	86713036	86713367	590	10.5306	63.0428	59.005	195	86713164	86713173
chr1	87755799	87756388	535	10.3893	57.5073	53.5589	133	87755863	87755872
chr1	87763917	87764314	688	10.8086	73.056	68.8783	212	87764106	87764115
chr1	87881639	87881905	251	6.30008	28.4154	25.1302	95	87881745	87881754
chr1	88024216	88024420	606	13.2103	64.7187	60.6554	106	88024332	88024341
chr1	88224427	88224674	498	4.95794	53.6908	49.8079	128	88224459	88224468
chr1	88277084	88277826	926	5.84031	97.1318	92.6606	559	88277085	88277094
chr1	88288120	88288402	603	4.57858	64.3812	60.3236	142	88288136	88288145
chr1	89069926	89070441	1815	15.4235	187.141	181.517	217	89070014	89070023
chr1	89669870	89670043	223	5.87435	25.527	22.3331	93	89670033	89670042
chr1	90022450	90022768	929	12.9764	97.3965	92.9224	119	90022499	90022508
chr1	90234641	90234865	272	6.40353	30.5688	27.2181	119	90234703	90234712
chr1	90967603	90967819	334	6.44967	36.9598	33.4323	100	90967780	90967789
chr1	91101785	91102055	304	5.98655	33.8648	30.4202	102	91101934	91101943
chr1	91244929	91245203	1145	13.0773	119.285	114.557	149	91245003	91245012	91245068	91245077
chr1	91300066	91300337	401	6.5719	43.8436	40.1542	131	91300143	91300152
chr1	91420348	91420728	327	6.58587	36.249	32.7401	235	91420540	91420549
chr1	91436579	91436839	149	4.20933	17.8666	14.9443	128	91436666	91436675
chr1	91894420	91894580	176	5.20523	20.6674	17.6409	82	91894461	91894470
chr1	91988887	91989190	252	5.90056	28.5048	25.2151	137	91988987	91988996
chr1	92137191	92137399	268	7.4874	30.1811	26.8427	105	92137315	92137324
chr1	92683253	92683450	296	7.3056	33.0232	29.6024	118	92683384	92683393
chr1	92934282	92934924	165	4.43896	19.5298	16.5445	566	92934480	92934489
chr1	105981304	105981584	165	5.5176	19.4931	16.509	208	105981540	105981549
chr1	106155335	106155511	214	5.62588	24.5652	21.4033	86	106155352	106155361
chr1	106188873	106189087	473	9.4879	51.1779	47.3403	91	106189020	106189029
chr1	106600906	106601221	831	14.3631	87.4924	83.1335	124	106601006	106601015
chr1	106606952	106607233	379	8.57326	41.6337	37.9937	121	106607034	106607043	106607205	106607214
chr1	106612639	106613079	821	12.3929	86.4593	82.1132	256	106612837	106612846
chr1	106759394	106760037	510	8.13914	54.9144	51.01	432	106759951	106759960
chr1	107942002	107942239	358	8.74471	39.4524	35.8641	99	107942065	107942074
chr1	118613712	118613969	179	6.44002	20.9988	17.9589	60	118613948	118613957
chr1	118682097	118682274	150	4.86322	17.9854	15.0589	58	118682254	118682263
chr1	119191264	119191566	664	8.3639	70.6052	66.4598	144	119191502	119191511
chr1	119219812	119220149	757	8.99581	80.0037	75.7372	144	119219962	119219971	119220085	119220094
chr1	119248777	119249167	328	6.62099	36.4074	32.8945	115	119249107	119249116
chr1	119256872	119257182	468	6.88302	50.658	46.8303	182	119257101	119257110
chr1	119293809	119294158	835	8.51588	87.9453	83.5813	179	119294121	119294130
chr1	119479561	119479927	207	5.2763	23.9057	20.7645	265	119479798	119479807
chr1	119565557	119565811	271	8.09131	30.4476	27.1002	142	119565611	119565620
chr1	120060798	120060951	156	4.51957	18.622	15.6706	67	120060806	120060815
chr1	120066304	120066527	135	4.01913	16.4197	13.5553	92	120066518	120066527
chr1	120654950	120655367	277	7.0327	31.0976	27.7321	106	120655195	120655204
chr1	125967975	125968190	118	4.87525	14.5908	11.8012	176	125968181	125968190
chr1	126515442	126515592	205	6.9354	23.7298	20.5942	81	126515489	126515498
chr1	127355145	127355422	1148	14.1523	119.563	114.832	144	127355271	127355280
chr1	128069039	128069350	330	9.08208	36.5496	33.032	225	128069247	128069256
chr1	128103650	128103926	96	4.34458	12.3697	9.68021	54	128103867	128103876
chr1	128359310	128359864	280	6.86206	31.4219	28.0476	400	128359460	128359469
chr1	131068516	131068683	130	4.54621	15.8475	13.0043	101	131068606	131068615
chr1	131465950	131466193	502	11.7241	54.1242	50.2329	121	131466046	131466055
chr1	131734773	131735081	695	10.6643	73.6974	69.5106	144	131734917	131734926	131734953	131734962
chr1	131812613	131812799	116	4.33141	14.4604	11.6759	69	131812725	131812734
chr1	131941204	131941396	205	5.41326	23.7191	20.5858	96	131941284	131941293
chr1	132007909	132008423	172	4.53739	20.299	17.285	298	132008199	132008208
chr1	132319324	132319559	384	5.84472	42.1424	38.4902	105	132319343	132319352	132319504	132319513
chr1	132328476	132328833	416	6.52494	45.3779	41.6551	196	132328557	132328566
chr1	132647238	132647411	186	4.85694	21.7376	18.6733	77	132647261	132647270	132647257	132647266
chr1	132648001	132648258	1109	13.486	115.602	110.918	121	132648047	132648056	132648138	132648147
chr1	133131041	133131451	465	6.68699	50.4086	46.5852	143	133131236	133131245
chr1	133213976	133214164	165	4.73037	19.5039	16.5194	69	133214051	133214060
chr1	133222727	133222969	365	7.15444	40.1843	36.5782	117	133222820	133222829
chr1	133309784	133310238	159	4.59791	18.9528	15.9897	400	133310166	133310175
chr1	133375929	133376273	554	7.07986	59.4492	55.4693	229	133376181	133376190
chr1	133424200	133424521	140	4.48498	16.8931	14.0088	246	133424415	133424424
chr1	133609900	133610499	202	5.97572	23.4198	20.2962	467	133610261	133610270
chr1	133685748	133686123	193	5.37833	22.4428	19.3529	119	133685886	133685895
chr1	133951747	133951965	310	7.57911	34.4786	31.0178	102	133951838	133951847
chr1	134415225	134415461	118	4.14999	14.685	11.8917	101	134415270	134415279
chr1	134518763	134519009	158	4.80229	18.7809	15.8238	102	134518922	134518931
chr1	134556953	134557222	318	6.19376	35.2963	31.8129	137	134557189	134557198
chr1	135154528	135154792	262	6.05676	29.5791	26.2573	125	135154598	135154607
chr1	135169572	135169894	348	7.07373	38.3954	34.8326	108	135169820	135169829	135169812	135169821
chr1	136698531	136698867	288	6.70234	32.1985	28.8012	147	136698595	136698604
chr1	136932805	136933086	898	9.51061	94.3024	89.8637	159	136932962	136932971
chr1	136966406	136966558	174	5.15658	20.4848	17.4644	45	136966449	136966458
chr1	137751572	137751957	859	16.1725	90.3302	85.9384	163	137751750	137751759
chr1	138606736	138607127	1610	19.0992	166.343	161.026	189	138606907	138606916	138607013	138607022	138607107	138607116
chr1	138913621	138913798	222	6.88211	25.4392	22.2482	86	138913704	138913713
chr1	138928579	138929083	337	8.08344	37.2503	33.716	197	138928758	138928767	138928711	138928720
chr1	138963522	138963740	316	7.60788	35.0823	31.6044	127	138963658	138963667
chr1	139413468	139413775	654	13.8708	69.5706	65.4386	209	139413639	139413648
chr1	139454572	139454987	205	6.9354	23.7298	20.5942	129	139454870	139454879
chr1	139560126	139560275	233	7.43079	26.5523	23.3238	61	139560194	139560203
chr1	140380999	140381483	1081	12.654	112.802	108.151	345	140381161	140381170
chr1	140409551	140409827	1319	20.6322	136.896	131.968	143	140409551	140409560
chr1	143739338	143739738	134	5.3644	16.3613	13.499	319	143739363	143739372
chr1	150458973	150459285	1593	21.0776	164.65	159.356	187	150459108	150459117
chr1	150866687	150866911	392	10.0729	42.9327	39.2629	120	150866779	150866788
chr1	151036622	151036886	184	5.76886	21.4977	18.4412	154	151036875	151036884	151036706	151036715
chr1	151132785	151132967	262	6.60716	29.5649	26.2434	98	151132929	151132938	151132893	151132902
chr1	151216476	151216685	179	6.00987	21.0362	17.9952	108	151216561	151216570
chr1	151428173	151428980	359	8.12858	39.5175	35.9274	135	151428359	151428368
chr1	152414484	152414698	180	5.89606	21.0965	18.0535	113	152414558	152414567
chr1	152518971	152519350	1526	13.6086	157.881	152.678	198	152519194	152519203
chr1	152536523	152536734	154	4.12758	18.3557	15.416	118	152536691	152536700
chr1	152599489	152599700	318	7.13854	35.309	31.8253	122	152599608	152599617
chr1	153679098	153679576	663	9.47463	70.5249	66.3805	199	153679463	153679472
chr1	153749391	153749609	260	5.63356	29.3333	26.0202	99	153749472	153749481	153749500	153749509
chr1	153985716	153985931	611	8.7837	65.2664	61.1954	117	153985822	153985831
chr1	153992577	153992797	343	6.03562	37.881	34.3306	114	153992750	153992759
chr1	154032648	154032983	1249	12.5656	129.82	124.972	157	154032770	154032779
chr1	154251238	154251612	873	15.8814	91.7941	87.3853	135	154251393	154251402	154251422	154251431	154251518	154251527
chr1	155050241	155050402	153	4.9344	18.2426	15.3069	102	155050363	155050372
chr1	155064053	155064484	1288	11.3195	133.769	128.878	203	155064287	155064296
chr1	155210336	155210497	94	3.57034	12.113	9.43425	79	155210341	155210350
chr1	155472647	155472934	1095	15.3516	114.181	109.514	168	155472775	155472784	155472796	155472805
chr1	155794807	155795229	1286	10.8494	133.507	128.619	242	155794954	155794963	155795078	155795087	155795114	155795123
chr1	155805648	155805822	139	3.51354	16.8736	13.9899	40	155805720	155805729
chr1	155826101	155826321	513	8.42849	55.2349	51.3251	109	155826251	155826260
chr1	155826789	155827090	788	10.7819	83.1534	78.8491	151	155826894	155826903
chr1	155855429	155855745	151	5.43403	18.0794	15.1496	95	155855575	155855584
chr1	156040677	156040939	488	7.15906	52.7362	48.8701	132	156040778	156040787
chr1	156222765	156222954	204	6.28244	23.5844	20.4555	70	156222836	156222845
chr1	156755197	156755527	485	8.40617	52.4189	48.558	196	156755376	156755385
chr1	156842434	156842709	440	8.33464	47.7865	44.0147	175	156842541	156842550
chr1	156991248	156991396	142	4.9264	17.1708	14.2762	97	156991387	156991396
chr1	157015089	157015279	186	4.86317	21.765	18.6995	103	157015193	157015202
chr1	157253998	157254405	1344	20.8379	139.377	134.419	273	157254309	157254318
chr1	157526574	157526971	462	8.01105	50.0871	46.27	232	157526613	157526622	157526654	157526663
chr1	160044182	160044464	212	4.92064	24.4513	21.293	121	160044197	160044206
chr1	160044510	160044947	197	4.72925	22.8416	19.7367	171	160044887	160044896	160044684	160044693
chr1	160980713	160980883	140	4.67773	16.9732	14.086	68	160980742	160980751	160980800	160980809
chr1	160988718	160988953	222	4.97068	25.3959	22.2062	115	160988764	160988773
chr1	161034853	161035212	264	6.00973	29.7986	26.4706	134	161035103	161035112
chr1	161070633	161071094	225	6.28118	25.7439	22.5417	275	161071020	161071029
chr1	161380121	161380459	1604	16.079	165.769	160.46	149	161380274	161380283
chr1	161968966	161969406	317	7.51515	35.2526	31.7703	119	161969383	161969392
chr1	161976368	161976544	149	5.48301	17.8453	14.9239	85	161976409	161976418
chr1	162037935	162038243	419	9.24886	45.6663	41.9379	122	162037972	162037981
chr1	162240786	162241181	1542	15.9416	159.451	154.228	176	162240931	162240940	162240964	162240973
chr1	162388567	162388873	129	5.44925	15.8396	12.9967	77	162388738	162388747
chr1	162548426	162548753	991	13.2594	103.674	99.1277	174	162548616	162548625	162548605	162548614
chr1	162840322	162840510	290	8.42156	32.4484	29.0428	84	162840401	162840410	162840330	162840339
chr1	162853412	162853584	187	5.85594	21.7848	18.7188	108	162853425	162853434
chr1	162854177	162854345	288	7.08922	32.2509	28.8523	92	162854336	162854345
chr1	162875192	162875355	157	5.52868	18.7547	15.7985	77	162875256	162875265
chr1	164220313	164220535	290	8.42156	32.4484	29.0428	100	164220523	164220532
chr1	164248597	164249352	258	5.28781	29.1717	25.863	476	164249118	164249127
chr1	164307444	164307635	137	5.33966	16.6651	13.7916	110	164307613	164307622
chr1	164713813	164713958	177	6.19963	20.7555	17.726	108	164713890	164713899
chr1	165484792	165484982	132	5.15132	16.1116	13.2587	128	165484890	165484899
chr1	165510149	165510546	502	10.3257	54.1753	50.2832	116	165510200	165510209
chr1	165642378	165642896	197	5.48741	22.8605	19.755	188	165642725	165642734	165642850	165642859
chr1	165766460	165766623	128	3.92959	15.7351	12.8991	70	165766480	165766489
chr1	165789979	165790221	296	7.7713	33.0997	29.6769	142	165790106	165790115
chr1	166278871	166279139	555	8.75508	59.5385	55.5574	153	166279111	166279120
chr1	166378771	166379142	885	10.5987	92.9918	88.5687	147	166378901	166378910
chr1	167247016	167247413	1477	14.0972	152.837	147.703	169	167247221	167247230	167247359	167247368
chr1	167349693	167350429	1433	11.6875	148.477	143.4	156	167349780	167349789
chr1	168497873	168498134	188	6.60515	21.8986	18.8267	128	168497928	168497937
chr1	169680516	169680716	154	5.94463	18.3661	15.4236	117	169680645	169680654
chr1	170343918	170344231	231	6.5937	26.361	23.14	225	170344176	170344185
chr1	170516119	170516661	509	8.23767	54.8632	50.9597	140	170516541	170516550	170516324	170516333
chr1	170535395	170535686	139	4.72547	16.8133	13.9318	226	170535564	170535573	170535608	170535617
chr1	170656550	170656924	376	7.63998	41.2604	37.6285	198	170656871	170656880
chr1	170689880	170690312	155	5.31536	18.4599	15.5139	101	170690007	170690016
chr1	170867572	170867948	524	9.32302	56.3765	52.4471	223	170867723	170867732
chr1	170868562	170868817	356	7.65094	39.2805	35.6961	133	170868677	170868686
chr1	170967628	170967888	319	7.04639	35.4237	31.937	121	170967663	170967672	170967865	170967874	170967836	170967845
chr1	171057428	171057605	183	6.27007	21.3881	18.3353	77	171057588	171057597
chr1	171212972	171213144	201	5.39138	23.2515	20.1333	121	171213111	171213120
chr1	171213872	171214083	214	5.54575	24.6381	21.4738	80	171214029	171214038
chr1	171294353	171294933	215	6.2238	24.6848	21.5173	333	171294390	171294399	171294544	171294553
chr1	171328826	171329230	227	5.68097	25.9739	22.7648	273	171329137	171329146
chr1	171452911	171453181	421	8.25914	45.8661	42.1337	133	171453021	171453030
chr1	171849546	171849801	238	7.44758	27.0925	23.8481	128	171849592	171849601
chr1	172894870	172895318	445	10.4455	48.353	44.5703	319	172895289	172895298
chr1	172929935	172930111	200	5.36763	23.1569	20.0419	57	172929986	172929995
chr1	172932307	172932596	833	11.3123	87.6758	83.3146	129	172932427	172932436	172932505	172932514
chr1	175692512	175693147	254	6.15609	28.7155	25.4199	283	175692982	175692991	175692876	175692885
chr1	176818818	176819125	456	7.36943	49.4965	45.6912	204	176819082	176819091
chr1	177796070	177796870	262	6.85957	29.5518	26.2307	666	177796411	177796420
chr1	177983070	177983318	233	7.43079	26.5523	23.3238	140	177983213	177983222
chr1	178187293	178187579	224	7.26566	25.6017	22.4038	157	178187348	178187357	178187465	178187474
chr1	178981759	178982054	679	11.5338	72.1222	67.9566	164	178981931	178981940
chr1	179076545	179076693	140	5.29441	16.9046	14.0199	77	179076642	179076651
chr1	179108335	179108680	1169	12.7458	121.742	116.985	174	179108498	179108507
chr1	179169818	179170035	471	9.58606	50.9477	47.1139	107	179169924	179169933	179169887	179169896
chr1	179803404	179803916	353	7.19676	38.9194	35.3434	196	179803459	179803468
chr1	179847821	179848127	1049	12.9823	109.523	104.91	144	179847956	179847965
chr1	180023509	180023798	446	10.4688	48.4246	44.6404	162	180023618	180023627	180023614	180023623
chr1	180195072	180195364	359	5.88098	39.4991	35.9097	116	180195100	180195109	180195107	180195116
chr1	180210859	180211271	318	6.20884	35.3692	31.884	281	180210968	180210977
chr1	180777643	180778569	637	8.08217	67.822	63.7141	443	180778067	180778076
chr1	182190041	182190399	1752	17.3469	180.77	175.237	177	182190231	182190240
chr1	182282655	182282941	360	6.73284	39.6628	36.0696	139	182282877	182282886
chr1	182509129	182509429	338	6.09663	37.3631	33.8261	136	182509419	182509428
chr1	182908530	182908718	158	5.31511	18.8326	15.8737	85	182908635	182908644
chr1	183299133	183299526	886	11.5989	93.0465	88.6226	221	183299299	183299308
chr1	183378618	183378863	333	7.30007	36.9107	33.3843	104	183378675	183378684
chr1	183388688	183389046	276	7.29491	31.035	27.6713	268	183388838	183388847
chr1	183389194	183389345	74	3.85382	10.052	7.47989	25	183389320	183389329
chr1	183905489	183905639	140	5.18984	16.9552	14.0686	96	183905628	183905637
chr1	183954649	183954999	369	8.28132	40.5982	36.9823	222	183954787	183954796	183954873	183954882
chr1	183963360	183963510	119	5.03548	14.7029	11.909	111	183963411	183963420
chr1	184289749	184289910	214	7.10053	24.6608	21.4939	83	184289811	184289820
chr1	184675601	184675982	384	8.2669	42.1511	38.4987	151	184675856	184675865
chr1	184824454	184824931	336	5.98117	37.1693	33.637	239	184824877	184824886
chr1	185420839	185421077	547	10.2265	58.7617	54.793	123	185420969	185420978
chr1	186325709	186325858	188	6.60515	21.8986	18.8267	58	186325725	186325734	186325827	186325836
chr1	186749141	186749530	158	5.41719	18.7875	15.8302	200	186749246	186749255	186749175	186749184
chr1	188215449	188215606	154	5.94463	18.3661	15.4236	80	188215512	188215521
chr1	189687892	189688447	180	6.02237	21.0743	18.032	259	189687893	189687902
chr1	189922272	189922520	116	4.3384	14.485	11.6996	202	189922368	189922377
chr1	190042226	190042621	401	6.40417	43.7999	40.1115	148	190042351	190042360
chr1	190056917	190057173	329	7.0631	36.4433	32.9297	128	190057034	190057043
chr1	190180977	190181237	636	10.0354	67.7897	63.6822	109	190181132	190181141
chr1	191026362	191026636	122	4.69961	15.0631	12.2523	182	191026495	191026504
chr1	191092098	191092360	176	5.12043	20.7097	17.6818	141	191092251	191092260
chr1	191495040	191495486	444	7.72305	48.2297	44.4492	221	191495459	191495468
chr1	191628509	191628825	1530	12.8228	158.257	153.049	135	191628620	191628629
chr1	191722838	191722996	205	5.06351	23.7075	20.5748	57	191722950	191722959
chr1	191840783	191841134	944	9.75427	98.9026	94.4116	179	191840943	191840952
chr1	191946357	191946679	378	7.33095	41.4456	37.8097	175	191946543	191946552
chr1	191956889	191957201	195	4.74811	22.5972	19.5023	210	191956926	191956935	191956952	191956961
chr1	192104149	192104367	195	6.10956	22.6054	19.5103	129	192104200	192104209
chr1	192415864	192416112	306	7.06516	34.069	30.619	125	192416050	192416059
chr1	193083107	193083275	204	4.95029	23.5454	20.4177	85	193083139	193083148
chr1	193087062	193087284	197	4.47662	22.8599	19.7544	97	193087118	193087127
chr1	193130027	193130447	597	10.2581	63.8264	59.7767	275	193130268	193130277
chr1	193156671	193156885	210	4.48786	24.1857	21.0357	116	193156799	193156808	193156807	193156816
chr1	193173380	193173882	425	7.52385	46.2843	42.5427	225	193173805	193173814
chr1	193928795	193928943	162	6.10976	19.2322	16.257	101	193928877	193928886
chr1	194361398	194361652	589	10.6838	63.0018	58.9647	126	194361576	194361585
chr1	194746845	194747199	1759	19.3666	181.483	175.939	199	194747011	194747020
chr1	194976217	194976674	265	6.23276	29.8812	26.5509	121	194976287	194976296
chr1	195100722	195100941	179	6.44002	20.9988	17.9589	83	195100803	195100812
chr2	3148950	3149121	315	7.88612	35.0185	31.5423	93	3148996	3149005
chr2	3423956	3424256	250	6.26994	28.3004	25.0186	140	3424140	3424149	3424024	3424033
chr2	3512679	3513314	329	7.0631	36.4433	32.9297	254	3513301	3513310
chr2	4146054	4146202	154	5.94463	18.3661	15.4236	103	4146119	4146128
chr2	4609400	4609772	174	5.05911	20.4727	17.4529	163	4609746	4609755
chr2	4651834	4652218	225	6.40985	25.7475	22.5451	323	4651997	4652006
chr2	4902233	4902481	208	6.39644	23.9457	20.8033	110	4902254	4902263
chr2	4922527	4922697	137	4.19049	16.6041	13.7328	106	4922606	4922615
chr2	5379218	5379452	436	9.60173	47.4542	43.6888	112	5379250	5379259
chr2	5590131	5590473	255	7.07387	28.8618	25.5619	92	5590181	5590190
chr2	5669557	5669964	285	6.31405	31.9524	28.5618	251	5669605	5669614
chr2	5749310	5749607	394	9.0078	43.1285	39.4543	129	5749569	5749578
chr2	5950883	5951654	341	7.50154	37.696	34.1498	519	5950897	5950906	5951203	5951212
chr2	6193604	6194126	1665	10.0095	171.964	166.568	239	6193888	6193897	6193985	6193994
chr2	6195396	6195895	1367	9.24783	141.776	136.789	215	6195857	6195866
chr2	6334028	6334381	1818	11.7642	187.454	181.825	179	6334218	6334227	6334172	6334181
chr2	6337972	6338497	575	6.26124	61.594	57.5791	137	6338407	6338416
chr2	9879624	9879847	120	3.90227	14.798	12.0003	30	9879832	9879841
chr2	9972820	9973381	269	7.07714	30.301	26.9593	224	9973006	9973015	9973261	9973270
chr2	10283658	10283997	1466	16.1589	151.799	146.679	194	10283834	10283843
chr2	11170082	11170269	208	6.28216	24.016	20.8714	80	11170166	11170175
chr2	11218206	11218448	247	7.60949	28.0517	24.7772	139	11218317	11218326
chr2	11448794	11449029	628	10.8839	66.9651	62.8694	107	11448903	11448912
chr2	11457996	11458208	280	8.25643	31.4437	28.0671	110	11458097	11458106
chr2	11535367	11535788	317	7.24802	35.2476	31.7655	212	11535410	11535419
chr2	11713104	11713342	450	8.46439	48.8676	45.0743	113	11713117	11713126	11713267	11713276
chr2	11777510	11778137	227	5.49144	25.9616	22.7528	143	11778073	11778082
chr2	12895264	12895431	131	5.22505	15.963	13.1155	94	12895377	12895386
chr2	13413565	13413867	1088	16.8476	113.548	108.888	129	13413667	13413676
chr2	14073503	14074478	567	10.9374	60.7468	56.7461	502	14073672	14073681
chr2	15049217	15049518	594	13.0452	63.5191	59.4738	162	15049402	15049411	15049302	15049311
chr2	16212871	16213067	251	7.76105	28.4817	25.1929	75	16212930	16212939
chr2	17335435	17335757	162	6.10976	19.2322	16.257	226	17335632	17335641
chr2	18689151	18689360	83	4.29152	11.0082	8.38622	19	18689172	18689181
chr2	18938345	18938493	216	5.90842	24.8339	21.6618	85	18938419	18938428
chr2	19553792	19554160	158	5.43803	18.854	15.8944	261	19553902	19553911	19554114	19554123
chr2	20947075	20947446	755	12.1178	79.824	75.5594	118	20947173	20947182
chr2	21205610	21206026	251	7.76105	28.4817	25.1929	136	21205790	21205799
chr2	23039838	23040362	327	8.11414	36.3009	32.7906	425	23040342	23040351
chr2	23068051	23068267	186	5.29717	21.7553	18.6902	146	23068086	23068095
chr2	23571939	23572118	122	5.28412	15.0226	12.2134	131	23572102	23572111
chr2	24187579	24187912	1396	18.8759	144.66	139.633	191	24187781	24187790
chr2	25484968	25485200	370	6.74508	40.641	37.024	111	25485162	25485171
chr2	26021430	26021863	145	4.54523	17.4475	14.5429	89	26021492	26021501
chr2	26902824	26903203	126	3.98711	15.4398	12.6147	134	26903085	26903094	26902892	26902901
chr2	27010556	27010734	168	4.50338	19.8243	16.8289	85	27010627	27010636
chr2	27215531	27215892	1190	9.65153	123.831	119.05	177	27215679	27215688	27215784	27215793
chr2	27248294	27248617	607	7.30314	64.818	60.7534	181	27248555	27248564
chr2	27328690	27328961	322	6.20219	35.7665	32.2695	172	27328711	27328720
chr2	27540206	27540584	467	8.23794	50.5884	46.7619	183	27540447	27540456
chr2	27555486	27555834	810	9.21781	85.398	81.0653	189	27555656	27555665
chr2	27560605	27561099	1980	14.3316	203.897	198.007	206	27560827	27560836
chr2	27624820	27625351	1638	11.0966	169.213	163.858	355	27625199	27625208
chr2	27626591	27626944	604	6.35283	64.5385	60.4785	180	27626646	27626655
chr2	29034969	29035274	225	5.44733	25.7709	22.5679	130	29035240	29035249
chr2	29405942	29406126	428	8.30185	46.5758	42.8285	104	29406038	29406047
chr2	29827147	29827642	120	4.45333	14.8864	12.0854	245	29827165	29827174
chr2	30200059	30200275	329	6.6387	36.4869	32.9722	104	30200198	30200207
chr2	30237348	30237860	267	6.07698	30.0859	26.7501	214	30237555	30237564
chr2	30363863	30364323	484	7.0067	52.3274	48.4684	148	30363969	30363978
chr2	30647780	30648073	260	5.91161	29.3753	26.061	177	30647966	30647975
chr2	30690430	30690635	278	4.94808	31.2279	27.8589	105	30690530	30690539
chr2	30700586	30700771	274	5.62023	30.8474	27.4889	110	30700675	30700684
chr2	30718785	30719386	204	4.4979	23.6074	20.4777	127	30718846	30718855	30719333	30719342
chr2	30893274	30893711	1373	11.2423	142.385	137.39	195	30893432	30893441
chr2	30942724	30942869	116	4.92648	14.3942	11.6124	80	30942764	30942773
chr2	31180108	31180379	333	7.06063	36.9096	33.3833	136	31180311	31180320
chr2	31670625	31671019	177	5.32276	20.7294	17.7009	96	31670671	31670680
chr2	32248796	32249004	133	3.86043	16.2215	13.3645	54	32248832	32248841
chr2	32287935	32288462	232	5.70642	26.4771	23.2526	324	32287967	32287976
chr2	32381686	32382084	150	4.31053	18.0247	15.0967	320	32381695	32381704
chr2	32409195	32409414	223	4.56357	25.5742	22.379	143	32409342	32409351
chr2	32484909	32485410	535	7.82348	57.4568	53.5092	358	32485274	32485283
chr2	32493376	32493678	572	8.34293	61.3042	57.2939	102	32493489	32493498
chr2	32654981	32655159	229	5.62615	26.1433	22.9289	54	32655067	32655076
chr2	33224524	33224803	1056	10.002	110.3	105.678	152	33224661	33224670
chr2	33237619	33237890	314	6.49773	34.9566	31.4821	162	33237816	33237825
chr2	33591220	33591404	198	5.23814	23.0052	19.8949	77	33591314	33591323
chr2	34870779	34871277	234	5.38545	26.6386	23.4078	386	34871125	34871134
chr2	35132101	35132338	160	5.87644	18.9943	16.0298	102	35132210	35132219
chr2	36049072	36049564	1277	14.8114	132.584	127.705	313	36049407	36049416	36049552	36049561
chr2	36136325	36136957	209	6.29436	24.0556	20.9098	334	36136520	36136529
chr2	36236541	36236785	416	7.6632	45.4117	41.6882	119	36236639	36236648	36236631	36236640
chr2	37355708	37355894	216	5.58659	24.8022	21.6309	97	37355848	37355857
chr2	37358546	37359310	258	6.36978	29.1181	25.811	330	37358812	37358821
chr2	38088497	38088775	160	6.01871	18.9823	16.0183	93	38088675	38088684
chr2	38287943	38288092	191	4.82356	22.2722	19.1879	65	38288018	38288027
chr2	38291584	38291823	417	7.56074	45.4526	41.7283	115	38291721	38291730
chr2	38471936	38472082	137	4.76052	16.6015	13.7303	60	38471992	38472001
chr2	38502845	38503085	499	8.72021	53.81	49.9249	113	38503058	38503067
chr2	38536355	38536642	475	6.76541	51.3468	47.506	160	38536488	38536497
chr2	38717566	38717747	235	5.58451	26.7524	23.518	86	38717717	38717726
chr2	38926278	38926468	115	4.37536	14.3069	11.5285	124	38926458	38926467
chr2	39004986	39005271	161	4.21639	19.0827	16.1151	253	39005248	39005257
chr2	48411447	48411649	231	6.47784	26.4197	23.1969	110	48411496	48411505
chr2	48949056	48949653	1079	14.4378	112.614	107.966	399	48949464	48949473
chr2	49177096	49177375	879	16.8431	92.3695	87.9537	111	49177199	49177208	49177239	49177248
chr2	50331941	50332146	261	7.92618	29.4602	26.1419	95	50332041	50332050
chr2	51142781	51143006	855	9.03797	89.9581	85.5702	104	51142915	51142924
chr2	51630264	51630409	146	5.7795	17.5117	14.6025	66	51630331	51630340
chr2	51934710	51935014	114	4.53915	14.2225	11.4472	89	51934927	51934936
chr2	52319211	52319497	531	10.8189	57.1316	53.1896	143	52319355	52319364
chr2	52372364	52372752	1616	12.6607	166.93	161.605	208	52372607	52372616
chr2	52575776	52576149	698	9.05113	74.063	69.8719	158	52575922	52575931
chr2	52602354	52602577	212	5.57534	24.3661	21.2104	128	52602405	52602414
chr2	52894971	52895409	939	11.8731	98.444	93.9581	185	52895074	52895083	52895270	52895279	52895056	52895065
chr2	52918172	52918377	198	6.23226	22.9943	19.8844	76	52918273	52918282
chr2	53063241	53063555	513	11.0121	55.2107	51.3013	171	53063411	53063420
chr2	57123370	57123672	181	5.56598	21.2074	18.1607	94	57123416	57123425
chr2	57236810	57236955	141	4.14972	17.01	14.1214	100	57236860	57236869
chr2	57252547	57252887	423	7.81325	46.079	42.3423	191	57252554	57252563
chr2	58742074	58742388	764	10.29	80.6963	76.4217	179	58742254	58742263	58742349	58742358	58742137	58742146	58742379	58742388
chr2	58747883	58748148	465	8.07574	50.3847	46.562	134	58747981	58747990
chr2	58992394	58993043	308	7.81303	34.2602	30.8051	209	58992525	58992534
chr2	59158241	59158436	296	6.26151	33.0262	29.6053	74	59158412	59158421
chr2	59171631	59171822	466	9.44959	50.4502	46.6261	88	59171717	59171726
chr2	59286333	59286572	273	7.04801	30.6766	27.3227	115	59286450	59286459	59286342	59286351
chr2	59882176	59882746	297	6.7287	33.2187	29.7926	307	59882179	59882188
chr2	60124736	60124881	179	6.44002	20.9988	17.9589	61	60124798	60124807
chr2	60269793	60270261	1477	16.5451	152.898	147.764	257	60270015	60270024
chr2	61295360	61295536	253	7.16393	28.6732	25.3787	100	61295460	61295469
chr2	61592945	61593386	253	7.3062	28.6345	25.3412	74	61592993	61593002	61593130	61593139
chr2	61593491	61593710	184	6.16333	21.5005	18.4439	110	61593555	61593564
chr2	65237746	65238071	365	6.94194	40.1785	36.5725	173	65237983	65237992
chr2	67881867	67882210	1661	19.0896	171.508	166.119	192	67882049	67882058	67881972	67881981
chr2	67968989	67969134	107	4.23196	13.5136	10.7697	57	67969090	67969099
chr2	68815536	68815753	350	9.41234	38.6475	35.0777	86	68815640	68815649
chr2	68890242	68890462	736	13.9409	77.8835	73.6429	107	68890398	68890407
chr2	69386097	69386461	751	13.9669	79.4451	75.1855	170	69386277	69386286
chr2	69647072	69647485	240	7.19694	27.3327	24.0811	103	69647085	69647094
chr2	70661282	70661740	519	8.93123	55.8536	51.933	229	70661364	70661373
chr2	71211874	71212269	146	5.7795	17.5117	14.6025	191	71212096	71212105
chr2	71254882	71255168	291	6.91963	32.571	29.1621	193	71255157	71255166
chr2	71607336	71607492	143	5.06201	17.2705	14.3723	67	71607434	71607443
chr2	72150619	72150796	209	5.5978	24.0623	20.9161	78	72150772	72150781
chr2	72156388	72156753	1056	12.3011	110.237	105.616	245	72156559	72156568
chr2	72173798	72174182	1514	10.4469	156.683	151.496	171	72173929	72173938
chr2	72176373	72176573	720	5.69535	76.2674	72.0475	109	72176515	72176524
chr2	72475959	72476104	129	4.53164	15.7955	12.957	66	72476009	72476018
chr2	72476375	72476680	222	5.9631	25.449	22.2577	114	72476538	72476547
chr2	72752817	72753155	476	7.65401	51.4527	47.61	194	72753029	72753038
chr2	72785535	72786100	166	5.33333	19.6424	16.6531	305	72785729	72785738
chr2	72871826	72872224	429	8.59291	46.6487	42.9001	197	72871902	72871911
chr2	73386251	73386931	514	8.57449	55.368	51.4552	541	73386401	73386410	73386840	73386849
chr2	73585607	73585877	121	4.76569	14.9385	12.1355	127	73585819	73585828
chr2	73609103	73609373	389	8.25773	42.6514	38.9885	129	73609142	73609151
chr2	75609702	75609863	119	4.10188	14.7862	11.989	112	75609721	75609730
chr2	75643221	75643631	828	16.1826	87.1752	82.8202	253	75643587	75643596
chr2	75716595	75716761	196	5.90452	22.7649	19.6644	73	75716662	75716671
chr2	75772380	75772761	131	4.26318	16.0158	13.1665	144	75772578	75772587
chr2	76369832	76370144	234	6.55022	26.6649	23.4331	180	76369938	76369947
chr2	77028739	77029116	1411	18.3919	146.162	141.116	229	77028995	77029004
chr2	77522301	77522584	1064	12.866	111.073	106.442	140	77522444	77522453	77522458	77522467
chr2	77543450	77543636	197	6.77028	22.809	19.7052	119	77543527	77543536
chr2	77563765	77563988	310	8.75182	34.4828	31.0205	85	77563844	77563853
chr2	78868443	78868845	161	5.27704	19.0778	16.1103	108	78868489	78868498
chr2	79378444	79378806	399	10.1092	43.6473	39.9621	186	79378632	79378641
chr2	83729471	83729637	177	5.78112	20.7324	17.7038	98	83729560	83729569
chr2	84378706	84378994	1749	25.2694	180.479	174.95	142	84378869	84378878
chr2	84742119	84742422	539	8.00314	57.9062	53.9511	134	84742389	84742398
chr2	84851059	84851461	733	9.58328	77.5889	73.3523	158	84851166	84851175	84851438	84851447
chr2	84895581	84895785	99	4.67071	12.6687	9.96279	74	84895736	84895745
chr2	84996404	84996692	1220	13.4195	126.88	122.064	140	84996553	84996562
chr2	85047640	85048138	197	4.80985	22.8895	19.783	173	85047697	85047706
chr2	90522647	90522966	188	5.55459	21.9467	18.8732	115	90522955	90522964
chr2	90553906	90554204	356	7.16178	39.2529	35.6693	148	90553911	90553920
chr2	90565285	90565675	1234	10.5852	128.294	123.462	193	90565525	90565534
chr2	90667987	90668276	1204	16.1112	125.206	120.41	141	90668071	90668080
chr2	90679066	90679604	451	9.52197	48.9487	45.1536	268	90679438	90679447
chr2	90745229	90745894	429	8.89156	46.6703	42.9213	257	90745387	90745396
chr2	90931904	90932097	179	5.51757	21.0397	17.9985	99	90931973	90931982
chr2	91264765	91265287	199	4.29076	23.0647	19.9526	415	91264823	91264832
chr2	91450454	91450640	211	6.97825	24.3178	21.1635	65	91450587	91450596
chr2	91476218	91476600	115	4.05699	14.3247	11.5457	275	91476259	91476268
chr2	91633454	91633805	614	6.93378	65.5341	61.4594	138	91633604	91633613	91633667	91633676
chr2	91832354	91832653	642	13.7057	68.3498	64.2343	166	91832560	91832569
chr2	92055462	92055670	207	5.28352	23.9362	20.7942	98	92055641	92055650
chr2	92445955	92446167	430	6.95028	46.8112	43.0595	97	92446074	92446083
chr2	93892012	93892242	349	7.71445	38.5094	34.9438	121	93892109	93892118
chr2	93909798	93910043	358	7.44196	39.4487	35.8605	130	93909948	93909957	93910001	93910010
chr2	101628720	101629121	106	4.95386	13.4287	10.6881	345	101629090	101629099
chr2	101781375	101781587	197	5.80797	22.8415	19.7367	92	101781458	101781467	101781468	101781477
chr2	101965795	101965952	137	4.76052	16.6015	13.7303	116	101965915	101965924
chr2	101992651	101992877	349	7.84827	38.4969	34.9317	121	101992709	101992718
chr2	102127870	102128088	196	5.17266	22.7341	19.6347	122	102127917	102127926
chr2	102382648	102382811	324	8.88386	35.9771	32.475	81	102382720	102382729
chr2	102401033	102401341	145	5.61754	17.4604	14.5554	218	102401332	102401341
chr2	102745319	102745526	240	5.91746	27.3394	24.0875	94	102745509	102745518
chr2	102745707	102745943	138	4.53608	16.7713	13.8914	105	102745928	102745937
chr2	103480971	103481166	489	7.01253	52.8362	48.9682	106	103481096	103481105
chr2	103556175	103556644	200	5.79676	23.2068	20.0901	134	103556459	103556468
chr2	103583322	103583617	1196	13.1064	124.451	119.662	151	103583436	103583445
chr2	103589545	103589693	134	4.67396	16.2996	13.4398	112	103589641	103589650
chr2	103710996	103711142	123	3.46074	15.1579	12.3436	49	103711121	103711130
chr2	104492961	104493310	233	5.20516	26.5404	23.3141	108	104493010	104493019
chr2	104540392	104540565	233	7.43079	26.5523	23.3238	86	104540423	104540432
chr2	104583085	104583362	153	5.38829	18.3168	15.3785	101	104583151	104583160
chr2	104590087	104590604	1865	17.032	192.22	186.518	216	104590252	104590261
chr2	104688407	104688659	450	7.53152	48.8244	45.0319	168	104688620	104688629
chr2	104741143	104741288	108	4.02152	13.6248	10.8767	52	104741179	104741188
chr2	104816952	104817227	293	7.53121	32.8128	29.3973	133	104817206	104817215
chr2	105224192	105224477	420	8.11401	45.8025	42.0715	117	105224209	105224218
chr2	105235793	105236021	620	9.29615	66.135	62.051	109	105235907	105235916
chr2	108764739	108765148	1501	20.5252	155.349	150.181	250	108764994	108765003
chr2	109280565	109280995	188	6.60515	21.8986	18.8267	179	109280689	109280698
chr2	109959590	109959753	189	6.20446	22.0512	18.9744	64	109959651	109959660
chr2	109986230	109986380	171	4.3105	20.1471	17.1384	78	109986280	109986289
chr2	110017702	110018004	224	7.26566	25.6017	22.4038	106	110017730	110017739
chr2	113828966	113829257	607	11.5387	64.8396	60.7746	147	113829128	113829137	113829137	113829146
chr2	114654443	114655144	276	8.0952	30.983	27.6208	297	114654473	114654482
chr2	114774375	114774609	727	14.8616	77.0011	72.7716	117	114774463	114774472
chr2	114788376	114788559	233	7.43079	26.5523	23.3238	84	114788504	114788513
chr2	115513743	115514140	205	6.9354	23.7298	20.5942	96	115513994	115514003
chr2	116942460	116942737	850	15.1504	89.41	85.0289	140	116942586	116942595
chr2	117027152	117027344	340	9.24721	37.5947	34.0509	102	117027195	117027204
chr2	117231335	117231522	137	5.61438	16.6694	13.7932	54	117231394	117231403
chr2	117342839	117343070	204	5.67329	23.5598	20.4317	100	117342988	117342997
chr2	117374368	117374643	154	5.94463	18.3661	15.4236	135	117374551	117374560
chr2	117405600	117405772	188	6.60515	21.8986	18.8267	76	117405605	117405614
chr2	117441134	117441290	185	5.56971	21.6105	18.5503	61	117441216	117441225
chr2	118149867	118150246	1069	15.6858	111.601	106.963	139	118149944	118149953	118150009	118150018
chr2	118306190	118306344	171	4.89836	20.1887	17.1784	106	118306255	118306264
chr2	118529328	118529765	917	10.2853	96.18	91.72	161	118529429	118529438
chr2	118598101	118598501	257	7.00271	29.1017	25.795	138	118598295	118598304
chr2	118696690	118696919	214	5.02637	24.6057	21.4425	104	118696841	118696850
chr2	118861814	118862290	336	8.05299	37.1459	33.614	112	118861905	118861914	118862240	118862249	118862207	118862216
chr2	119046822	119047046	144	5.31617	17.3426	14.4418	114	119046968	119046977
chr2	119112479	119112944	185	6.18967	21.5795	18.5204	254	119112915	119112924
chr2	119218731	119218916	150	5.27496	17.958	15.0325	98	119218831	119218840
chr2	119337639	119338224	236	5.79739	26.8514	23.614	426	119337691	119337700
chr2	119355123	119355500	1525	11.3547	157.765	152.563	193	119355317	119355326
chr2	119355691	119355889	212	3.96079	24.4149	21.2576	71	119355726	119355735
chr2	119477728	119478418	245	6.38607	27.8625	24.5935	98	119478260	119478269
chr2	119572511	119572862	1258	17.4819	130.75	125.891	163	119572692	119572701
chr2	119872435	119872941	160	5.25833	19.0145	16.0493	121	119872703	119872712
chr2	120027297	120027630	392	6.74603	42.9459	39.2757	122	120027408	120027417
chr2	120360489	120360726	571	12.2718	61.186	57.1776	114	120360649	120360658
chr2	120404054	120404608	171	6.12726	20.1241	17.1161	122	120404537	120404546
chr2	120970434	120970915	550	11.1956	59.055	55.0812	281	120970749	120970758
chr2	121140051	121140801	180	5.04651	21.1364	18.092	436	121140384	121140393	121140675	121140684
chr2	121448965	121449635	346	6.70901	38.1751	34.6178	194	121449543	121449552
chr2	121956300	121956614	198	6.08949	22.9627	19.8537	80	121956589	121956598
chr2	122147460	122147793	129	4.14713	15.8362	12.9963	256	122147563	122147572
chr2	122266678	122266950	77	3.49336	10.3766	7.78893	43	122266809	122266818
chr2	122630501	122630805	211	5.64972	24.2631	21.1106	100	122630564	122630573
chr2	122781706	122781947	755	9.55994	79.8296	75.5648	114	122781844	122781853
chr2	124759073	124759332	429	9.91543	46.6931	42.9438	131	124759168	124759177
chr2	125049607	125049766	166	6.09512	19.6122	16.624	97	125049720	125049729
chr2	125616095	125616340	104	4.39959	13.1519	10.426	167	125616128	125616137
chr2	125672777	125673468	296	7.7713	33.0997	29.6769	285	125673431	125673440
chr2	126395004	126395170	226	7.18448	25.8537	22.6482	71	126395022	126395031
chr2	126561789	126561992	256	6.22199	28.977	25.6737	74	126561855	126561864
chr2	126598382	126598536	199	4.46505	23.1132	19.9996	75	126598428	126598437	126598420	126598429	126598436	126598445
chr2	126622546	126622741	285	7.2667	31.913	28.5234	90	126622663	126622672
chr2	126696757	126696914	230	6.56858	26.2779	23.0594	66	126696831	126696840
chr2	126875892	126876479	318	7.2719	35.3383	31.8538	435	126876105	126876114
chr2	126916373	126916524	215	6.80632	24.75	21.5802	62	126916476	126916485
chr2	127008554	127008999	374	8.72191	41.0417	37.4147	127	127008631	127008640
chr2	127032122	127032277	237	7.25197	27.0141	23.7719	57	127032217	127032226
chr2	127133803	127134155	201	5.38344	23.2199	20.1028	199	127134143	127134152
chr2	127208098	127208495	148	5.20528	17.735	14.8175	76	127208429	127208438	127208156	127208165
chr2	127313959	127314312	1063	13.2774	110.963	106.334	182	127314166	127314175
chr2	127584450	127584870	382	6.72664	41.928	38.2807	290	127584752	127584761
chr2	127603525	127603676	279	7.36574	31.2704	27.9003	88	127603622	127603631
chr2	128026029	128026268	179	5.84954	20.9497	17.9138	143	128026117	128026126	128026214	128026223	128026229	128026238
chr2	128174216	128174410	185	4.09648	21.6404	18.5793	84	128174233	128174242
chr2	128699305	128699483	190	4.87041	22.1411	19.0612	108	128699380	128699389
chr2	128817652	128818711	228	5.25959	26.0594	22.8478	575	128817855	128817864
chr2	129100864	129101222	198	5.62556	22.9877	19.8781	98	129100980	129100989
chr2	129152867	129153015	154	5.94463	18.3661	15.4236	83	129152927	129152936
chr2	129296977	129297477	163	5.83483	19.2803	16.3035	306	129297339	129297348
chr2	129633380	129633636	533	10.0041	57.303	53.3578	128	129633513	129633522
chr2	130179180	130179466	226	6.06199	25.8145	22.6102	181	130179367	130179376
chr2	130450043	130450389	133	4.47987	16.2414	13.3837	42	130450260	130450269
chr2	130897869	130898273	833	11.6058	87.7414	83.3796	195	130898231	130898240
chr2	130919155	130919655	296	7.3056	33.0232	29.6024	167	130919401	130919410
chr2	131029471	131029858	264	6.41828	29.7448	26.4184	250	131029709	131029718	131029736	131029745
chr2	131210018	131210612	338	6.01984	37.3769	33.8396	169	131210178	131210187	131210182	131210191
chr2	131215789	131216017	205	5.14557	23.7107	20.5778	73	131215848	131215857
chr2	131222113	131222424	471	8.83668	50.9509	47.1171	191	131222269	131222278	131222370	131222379
chr2	131309395	131309722	541	9.90155	58.1185	54.1602	100	131309398	131309407
chr2	131330545	131330844	750	12.337	79.3158	75.0577	162	131330781	131330790
chr2	131411031	131411262	206	5.96035	23.7814	20.6442	64	131411195	131411204
chr2	131452109	131452489	1286	15.8388	133.557	128.668	197	131452292	131452301
chr2	131457666	131458061	1350	15.8571	139.979	135.013	256	131457881	131457890	131458025	131458034
chr2	131892631	131892839	407	9.58327	44.4397	40.737	113	131892752	131892761
chr2	132282176	132282412	884	10.6885	92.8575	88.4359	113	132282300	132282309
chr2	132578121	132578509	1631	15.8494	168.47	163.123	179	132578327	132578336
chr2	132595660	132596254	1090	10.4884	113.728	109.066	155	132595782	132595791
chr2	132639270	132639671	671	10.2678	71.2935	67.1391	137	132639398	132639407
chr2	132695736	132696030	629	7.71886	67.0877	62.9906	160	132695750	132695759
chr2	132846416	132846810	293	6.73653	32.7911	29.3763	158	132846445	132846454
chr2	132923811	132924002	205	6.9354	23.7298	20.5942	96	132923892	132923901	132923943	132923952
chr2	134723989	134724460	371	9.73517	40.7542	37.1345	341	134724395	134724404
chr2	134844588	134844905	565	11.0563	60.5227	56.5257	194	134844854	134844863
chr2	134845425	134845661	328	7.96813	36.3327	32.8217	136	134845437	134845446
chr2	135005101	135005257	188	6.60515	21.8986	18.8267	50	135005231	135005240
chr2	137013272	137013417	197	6.77028	22.809	19.7052	67	137013316	137013325
chr2	138090965	138091255	2054	25.9452	211.477	205.449	146	138091056	138091065
chr2	140784694	140784940	690	14.3662	73.2635	69.0828	122	140784808	140784817
chr2	141984092	141984341	382	9.90772	41.8506	38.2049	119	141984224	141984233
chr2	144120227	144120469	444	8.19631	48.2721	44.4908	142	144120326	144120335
chr2	144183397	144183871	1620	15.5217	167.383	162.052	219	144183618	144183627
chr2	144198338	144198687	771	9.955	81.3987	77.1155	204	144198567	144198576
chr2	144256868	144257081	232	6.92591	26.5053	23.28	106	144256951	144256960
chr2	144555755	144556076	135	5.1243	16.3915	13.5281	73	144556022	144556031
chr2	144593959	144594222	121	5.11469	14.9247	12.1222	55	144594182	144594191
chr2	145830500	145830787	781	10.3833	82.4169	78.1214	113	145830637	145830646
chr2	146099209	146099532	303	8.14031	33.748	30.3064	137	146099309	146099318	146099452	146099461
chr2	146443486	146443662	95	4.21483	12.2732	9.58778	66	146443649	146443658
chr2	147814252	147814489	179	6.44002	20.9988	17.9589	124	147814409	147814418
chr2	147944220	147944690	1811	14.05	186.788	181.169	197	147944430	147944439	147944506	147944515	147944560	147944569
chr2	147988695	147988912	481	9.54222	51.9678	48.1152	98	147988776	147988785
chr2	148688027	148688280	565	8.74126	60.5867	56.5886	123	148688244	148688253
chr2	149283330	149283513	320	8.91695	35.5122	32.0218	89	149283404	149283413
chr2	150362606	150362892	146	5.7795	17.5117	14.6025	143	150362674	150362683
chr2	150909545	150909925	188	5.91172	21.9673	18.8932	284	150909721	150909730
chr2	151940144	151940315	261	5.74738	29.4597	26.1419	79	151940187	151940196
chr2	152293685	152294076	286	6.67097	32.0754	28.6815	102	152293732	152293741
chr2	152349904	152350205	834	12.5399	87.7703	83.4083	132	152350034	152350043
chr2	152548207	152548438	545	10.4954	58.5182	54.5535	136	152548296	152548305	152548333	152548342
chr2	152707622	152707794	142	4.53743	17.0966	14.2047	83	152707661	152707670
chr2	152741447	152741885	617	7.03197	65.7901	61.7116	173	152741611	152741620
chr2	152789535	152789839	1259	11.0903	130.792	125.934	159	152789555	152789564	152789648	152789657	152789681	152789690
chr2	152830503	152830838	316	5.3439	35.1053	31.6269	143	152830828	152830837
chr2	152847819	152848148	242	7.59592	27.5124	24.2537	97	152847872	152847881
chr2	152962294	152962643	171	6.27489	20.1099	17.1023	155	152962378	152962387
chr2	153161354	153161741	212	6.40632	24.4164	21.259	278	153161423	153161432	153161711	153161720
chr2	153299038	153299215	222	6.20363	25.4735	22.2814	106	153299188	153299197
chr2	153435589	153435756	142	4.31054	17.1151	14.2225	85	153435632	153435641
chr2	153592508	153592949	1143	9.72812	119.089	114.363	252	153592741	153592750
chr2	153597525	153597973	1617	10.1856	167.122	161.794	233	153597736	153597745
chr2	153632538	153632977	924	12.7205	96.9626	92.4935	246	153632807	153632816	153632899	153632908
chr2	153656587	153656840	356	6.46831	39.2715	35.6874	120	153656696	153656705	153656746	153656755	153656739	153656748
chr2	154158541	154158692	121	5.11469	14.9247	12.1222	48	154158661	154158670
chr2	154790524	154791315	309	5.85652	34.4493	30.9892	105	154790592	154790601
chr2	155019463	155019992	162	6.10976	19.2322	16.257	332	155019855	155019864
chr2	155050648	155051020	398	6.67434	43.488	39.8063	148	155050956	155050965
chr2	155073384	155073690	341	5.93196	37.7305	34.1835	136	155073637	155073646
chr2	155240865	155241163	172	4.91231	20.2449	17.2326	125	155241142	155241151
chr2	155357045	155357554	409	9.28708	44.6403	40.9335	415	155357517	155357526
chr2	155472546	155472920	634	10.1101	67.5089	63.405	136	155472707	155472716	155472715	155472724
chr2	155574872	155575063	192	5.89706	22.3295	19.2433	119	155574983	155574992
chr2	156143539	156143684	141	5.22086	17.0509	14.1608	67	156143628	156143637
chr2	156324168	156324362	148	5.225	17.7983	14.8786	123	156324219	156324228
chr2	157134842	157135456	1253	13.8941	130.153	125.301	427	157135322	157135331
chr2	157204089	157205022	245	6.25978	27.8295	24.5614	379	157204608	157204617	157204990	157204999
chr2	157565122	157565338	165	3.97398	19.5327	16.5473	124	157565229	157565238
chr2	157566124	157566564	129	3.53839	15.8229	12.9834	109	157566403	157566412
chr2	158039727	158040007	1589	18.4393	164.274	158.984	143	158039751	158039760	158039864	158039873	158039908	158039917
chr2	158063074	158063397	2110	16.7036	217.162	211.004	163	158063243	158063252	158063321	158063330
chr2	158113703	158114152	516	7.14381	55.5365	51.6209	273	158114039	158114048
chr2	158136344	158136538	197	4.65898	22.829	19.7245	132	158136435	158136444
chr2	158142284	158142472	216	4.60689	24.8472	21.6745	99	158142397	158142406
chr2	158359663	158360117	366	6.39593	40.2281	36.6209	104	158359762	158359771
chr2	158409617	158409982	284	6.97977	31.8538	28.4659	107	158409880	158409889
chr2	158794497	158795043	572	9.64746	61.2733	57.2634	120	158794586	158794595
chr2	159716027	159716319	195	6.5538	22.6492	19.5527	103	159716142	159716151
chr2	160225556	160225780	125	4.2488	15.3611	12.539	111	160225600	160225609	160225585	160225594	160225608	160225617
chr2	160246281	160246674	1571	11.5936	162.445	157.18	249	160246498	160246507
chr2	160621658	160622089	663	10.5086	70.4905	66.3465	144	160621778	160621787
chr2	160730271	160730517	485	7.01368	52.3685	48.5087	117	160730373	160730382
chr2	160740852	160741032	316	5.34877	35.135	31.6557	106	160740941	160740950
chr2	160744993	160745158	155	3.99614	18.5424	15.5937	55	160745066	160745075
chr2	160760518	160760701	263	5.79943	29.6957	26.3706	97	160760594	160760603
chr2	160847688	160848010	2065	19.9554	212.55	206.504	177	160847884	160847893
chr2	160872952	160873305	642	8.83606	68.346	64.2312	123	160873118	160873127
chr2	161365923	161366286	2295	26.1568	236.184	229.57	171	161366107	161366116
chr2	162712340	162712744	1189	14.7237	123.764	118.983	236	162712550	162712559	162712440	162712449
chr2	163586756	163587112	446	7.45831	48.4619	44.6761	138	163586855	163586864
chr2	163595898	163596544	1027	9.76226	107.359	102.771	338	163596254	163596263
chr2	163803889	163804227	911	12.7234	95.5685	91.1155	185	163804093	163804102
chr2	163995312	163995508	155	4.80694	18.4593	15.5134	97	163995328	163995337	163995335	163995344	163995400	163995409
chr2	164421372	164421639	889	7.92033	93.3453	88.9181	142	164421490	164421499
chr2	164432648	164432818	155	3.58203	18.4991	15.5519	69	164432733	164432742
chr2	164454850	164455221	884	9.29832	92.8799	88.4579	192	164454953	164454962	164455087	164455096
chr2	165389488	165389708	284	6.29631	31.8769	28.4882	139	165389613	165389622
chr2	165563385	165563647	250	5.96273	28.3514	25.0684	122	165563407	165563416
chr2	165887225	165887499	435	6.13442	47.3473	43.584	111	165887375	165887384
chr2	165919703	165919975	185	5.25679	21.6003	18.5406	122	165919912	165919921
chr2	165954866	165955087	331	7.62359	36.6506	33.1304	130	165954980	165954989
chr2	166623366	166623556	174	4.30594	20.4272	17.4088	97	166623443	166623452
chr2	166824399	166824606	174	4.80747	20.4996	17.479	78	166824582	166824591
chr2	167118229	167118514	464	7.41509	50.2269	46.4073	126	167118338	167118347
chr2	167271176	167271459	564	9.3334	60.4934	56.4968	143	167271314	167271323
chr2	167354163	167354352	280	5.28383	31.3858	28.0126	109	167354296	167354305
chr2	167399822	167399968	112	4.91551	14.0175	11.2534	117	167399862	167399871
chr2	167416048	167416548	1093	12.1119	114.012	109.347	281	167416432	167416441
chr2	167537756	167538156	201	4.89667	23.2965	20.1768	244	167537850	167537859
chr2	167565028	167565212	232	5.44254	26.5155	23.2899	106	167565063	167565072
chr2	167594667	167594844	106	3.95237	13.3634	10.6289	94	167594727	167594736
chr2	167639638	167639895	168	4.72135	19.8003	16.8056	78	167639790	167639799
chr2	167671234	167671561	1345	14.8097	139.46	134.502	173	167671387	167671396
chr2	167719586	167719748	117	3.57819	14.5815	11.7923	115	167719679	167719688
chr2	167764953	167765643	1701	9.49565	175.553	170.103	344	167765283	167765292	167765304	167765313
chr2	167781563	167781841	167	3.86123	19.7011	16.7098	59	167781802	167781811
chr2	167823469	167823794	586	5.90442	62.6892	58.6566	132	167823775	167823784
chr2	167828239	167828686	1752	10.4157	180.782	175.249	233	167828464	167828473
chr2	167959653	167959863	137	3.95407	16.6715	13.7953	73	167959722	167959731
chr2	167982807	167983206	823	9.42629	86.7014	82.3525	206	167983046	167983055
chr2	168050404	168050557	154	4.62361	18.4074	15.4633	66	168050413	168050422	168050520	168050529
chr2	168159091	168159322	136	4.16414	16.4907	13.6235	157	168159268	168159277
chr2	168230084	168230539	138	4.60509	16.7068	13.8292	200	168230179	168230188
chr2	169274208	169274373	288	7.99879	32.266	28.867	74	169274251	169274260
chr2	169288363	169288518	119	4.93684	14.771	11.9743	76	169288447	169288456
chr2	169351508	169351947	1530	15.0098	158.214	153.006	194	169351670	169351679
chr2	170133305	170133566	171	4.81177	20.1777	17.1678	122	170133320	170133329
chr2	170294747	170294940	254	6.74705	28.6989	25.4037	90	170294838	170294847
chr2	170877561	170877746	114	4.87373	14.2434	11.4673	86	170877713	170877722
chr2	172345187	172345842	345	5.58519	38.121	34.5649	128	172345250	172345259
chr2	172684844	172685113	516	9.12674	55.5551	51.6394	132	172684968	172684977
chr2	173146847	173147094	333	6.0809	36.8581	33.333	131	173147012	173147021
chr2	173187380	173187525	150	4.44082	17.9728	15.0468	85	173187471	173187480
chr2	173218810	173219169	1424	12.0171	147.565	142.499	168	173218952	173218961	173218985	173218994
chr2	173452303	173452478	237	5.83971	27.0242	23.7817	105	173452410	173452419	173452385	173452394
chr2	174732008	174732303	570	10.0259	61.0414	57.0358	110	174732099	174732108
chr2	178579750	178579942	291	6.78745	32.5303	29.1224	113	178579924	178579933
chr2	179292512	179292903	504	7.17984	54.3051	50.4109	227	179292610	179292619
chr2	179975233	179975416	195	5.14408	22.6151	19.5198	104	179975347	179975356
chr2	181189438	181189638	366	6.31769	40.2526	36.6449	92	181189539	181189548
chr2	181196943	181197346	1112	12.9793	115.916	111.229	157	181197300	181197309
chr2	181245142	181245324	419	6.82102	45.6508	41.9227	78	181245282	181245291
chr2	181616571	181616747	151	5.44503	18.1131	15.182	72	181616733	181616742
chr2	181677209	181677371	178	4.46945	20.9305	17.8951	70	181677270	181677279
chr2	181930820	181931047	320	8.91695	35.5122	32.0218	112	181931012	181931021
chr3	5575831	5576671	517	9.30282	55.712	51.7937	561	5576415	5576424
chr3	7366332	7366709	290	8.42156	32.4484	29.0428	244	7366538	7366547
chr3	9249815	9250051	321	8.23104	35.623	32.1299	144	9250035	9250044
chr3	9521841	9522026	338	6.53937	37.3841	33.8466	80	9521888	9521897
chr3	9920370	9920678	216	6.52234	24.7858	21.615	166	9920574	9920583
chr3	10091697	10092082	355	8.48656	39.1515	35.5703	247	10092019	10092028
chr3	10129271	10129484	287	5.97843	32.1605	28.7642	138	10129456	10129465
chr3	10173757	10174104	1656	20.4058	170.999	165.618	142	10173911	10173920
chr3	10243633	10244024	1973	15.8266	203.202	197.324	237	10243832	10243841
chr3	10305072	10305293	451	7.46052	48.9702	45.1748	110	10305147	10305156
chr3	10351017	10351587	245	7.20588	27.8416	24.5734	393	10351512	10351521	10351559	10351568
chr3	14381651	14381957	114	5.11509	14.2085	11.4369	201	14381806	14381815
chr3	14611060	14611704	427	10.2294	46.4542	42.7092	304	14611271	14611280
chr3	14641552	14641817	179	6.44002	20.9988	17.9589	144	14641580	14641589
chr3	14862734	14862993	161	4.79784	19.1027	16.1344	129	14862925	14862934
chr3	14897820	14898123	1288	18.9668	133.783	128.891	132	14897956	14897965
chr3	18623951	18624134	232	6.50178	26.5011	23.2759	88	18624035	18624044
chr3	18877136	18877381	750	13.7101	79.3207	75.0625	116	18877145	18877154
chr3	19067540	19067771	146	5.7795	17.5117	14.6025	88	19067693	19067702
chr3	19953868	19954249	2310	18.3004	237.697	231.042	157	19954029	19954038
chr3	21964512	21964757	507	7.58725	54.6393	50.7396	132	21964641	21964650	21964673	21964682
chr3	21986175	21986335	224	4.14529	25.6969	22.4962	76	21986222	21986231
chr3	21986879	21987301	1613	12.1068	166.711	161.389	169	21987064	21987073
chr3	21995562	21995854	992	13.944	103.76	99.2133	166	21995771	21995780	21995675	21995684
chr3	22006747	22006981	341	9.10034	37.7398	34.1925	108	22006765	22006774
chr3	27145751	27146123	2006	21.5086	206.6	200.665	169	27145828	27145837
chr3	27156211	27156381	445	7.63392	48.3153	44.5332	86	27156339	27156348
chr3	27189475	27189721	331	6.47674	36.6433	33.1232	114	27189577	27189586	27189633	27189642
chr3	27222592	27222899	388	7.12854	42.4712	38.8121	190	27222756	27222765	27222819	27222828
chr3	27616418	27617050	2114	15.1093	217.576	211.412	269	27616686	27616695	27617040	27617049
chr3	27729113	27729347	491	10.7223	52.9958	49.1242	129	27729241	27729250
chr3	27766077	27766383	787	10.4989	83.0074	78.705	130	27766100	27766109	27766318	27766327
chr3	27905079	27905555	624	9.26573	66.5665	62.4765	165	27905352	27905361	27905518	27905527
chr3	28781509	28781702	92	4.39303	11.8976	9.228	129	28781644	28781653
chr3	29539297	29539516	251	7.76105	28.4817	25.1929	112	29539374	29539383
chr3	30266904	30267108	310	8.20032	34.4633	31.003	128	30267080	30267089
chr3	31134745	31135034	1368	13.3765	141.857	136.869	142	31134876	31134885
chr3	32510253	32510704	284	6.37863	31.787	28.401	297	32510345	32510354
chr3	32708294	32709208	327	7.64981	36.2411	32.7323	141	32708296	32708305	32709098	32709107
chr3	33800468	33800723	97	4.37906	12.4726	9.77859	86	33800621	33800630
chr3	35891186	35891551	1674	13.4513	172.834	167.426	144	35891393	35891402	35891467	35891476
chr3	35893199	35893488	2015	15.7569	207.472	201.519	154	35893386	35893395
chr3	35918240	35918562	1139	16.4848	118.682	113.963	180	35918335	35918344
chr3	36000257	36000758	224	7.26566	25.6017	22.4038	366	36000583	36000592	36000623	36000632
chr3	36079856	36080330	1040	10.3829	108.626	104.023	230	36080147	36080156
chr3	36406430	36406614	231	7.03172	26.3579	23.1371	89	36406585	36406594
chr3	36571920	36572384	254	7.19323	28.7661	25.4689	247	36572273	36572282
chr3	37420182	37420497	360	6.93336	39.6689	36.0756	144	37420345	37420354
chr3	37639758	37640078	317	7.11588	35.2206	31.7392	135	37640066	37640075
chr3	37903613	37903782	249	5.64289	28.1903	24.9117	98	37903697	37903706
chr3	37907609	37908054	587	9.19583	62.7623	58.7287	162	37907838	37907847	37907831	37907840
chr3	38484816	38485320	272	6.89697	30.616	27.2639	139	38485274	38485283
chr3	40744840	40745562	194	5.83018	22.5124	19.4204	601	40744850	40744859
chr3	41082886	41083744	476	8.21279	51.5424	47.6981	185	41083445	41083454
chr3	41326005	41326167	136	5.04983	16.5191	13.6509	122	41326050	41326059
chr3	51157100	51157524	463	6.9679	50.2098	46.3903	200	51157484	51157493
chr3	51276004	51276350	387	7.80385	42.4407	38.7822	177	51276042	51276051
chr3	51341301	51341525	815	10.2233	85.9169	81.5775	118	51341432	51341441
chr3	51373016	51373239	511	9.88726	55.0439	51.1372	125	51373121	51373130
chr3	51878693	51878839	165	5.20743	19.5749	16.588	88	51878739	51878748	51878764	51878773
chr3	52527044	52527550	226	5.29859	25.8666	22.6607	94	52527073	52527082
chr3	52555166	52555324	137	5.61438	16.6694	13.7932	102	52555251	52555260
chr3	52617479	52617739	351	7.04157	38.7329	35.1609	139	52617710	52617719
chr3	52618903	52619157	270	5.30523	30.3829	27.0388	152	52619011	52619020
chr3	53463574	53463908	538	8.39616	57.7916	53.8383	127	53463589	53463598
chr3	54507728	54507881	137	5.61438	16.6694	13.7932	74	54507737	54507746
chr3	54760719	54761089	1879	15.5755	193.626	187.902	176	54760885	54760894
chr3	56724699	56725008	594	13.0452	63.5191	59.4738	126	56724813	56724822	56724828	56724837
chr3	57735535	57735887	280	6.87365	31.4646	28.0875	99	57735709	57735718
chr3	58576480	58576986	746	12.5955	78.9166	74.6633	138	58576580	58576589
chr3	58582930	58583091	179	6.44002	20.9988	17.9589	81	58583026	58583035
chr3	59079411	59079591	196	6.15806	22.7597	19.6595	86	59079565	59079574
chr3	59120101	59120251	147	5.06767	17.6462	14.7321	76	59120120	59120129
chr3	60094826	60094993	162	6.10976	19.2322	16.257	100	60094878	60094887
chr3	62348518	62348724	581	6.79428	62.167	58.1434	103	62348596	62348605	62348687	62348696
chr3	63417371	63417546	137	5.61438	16.6694	13.7932	119	63417478	63417487
chr3	65494324	65494484	94	4.60866	12.1752	9.49375	84	65494354	65494363
chr3	65528074	65528811	287	6.26127	32.1597	28.7635	307	65528409	65528418
chr3	65666132	65666742	185	5.36428	21.6339	18.5729	237	65666537	65666546
chr3	65974407	65975071	634	9.85269	67.5718	63.4673	290	65974745	65974754
chr3	66033377	66033644	188	6.60515	21.8986	18.8267	122	66033380	66033389
chr3	67547377	67547611	171	5.38825	20.2083	17.1973	113	67547450	67547459
chr3	69004314	69004631	222	5.84669	25.4213	22.2309	202	69004437	69004446
chr3	69321492	69321656	121	3.75077	14.9113	12.1094	86	69321493	69321502
chr3	69358389	69358620	467	7.1245	50.616	46.7891	105	69358519	69358528
chr3	69362132	69362425	922	10.5878	96.7214	92.255	123	69362291	69362300	69362355	69362364
chr3	73673349	73673756	392	10.0729	42.9327	39.2629	211	73673689	73673698
chr3	75556465	75557118	199	6.40233	23.0863	19.9735	479	75556926	75556935
chr3	75557226	75557606	209	6.60357	24.1415	20.9928	78	75557517	75557526
chr3	77781422	77781606	330	9.08208	36.5496	33.032	101	77781437	77781446	77781441	77781450
chr3	79242276	79242593	1454	15.2984	150.517	145.414	147	79242429	79242438
chr3	79340836	79341025	181	6.06017	21.1892	18.1431	139	79340968	79340977
chr3	79448395	79448642	170	5.57464	20.0664	17.0627	135	79448472	79448481
chr3	79883206	79883354	101	4.39385	12.8252	10.1128	71	79883225	79883234
chr3	82022489	82022740	205	6.7557	23.6833	20.5512	137	82022610	82022619
chr3	82942327	82942521	359	8.78063	39.5686	35.9774	86	82942436	82942445
chr3	83020248	83020684	557	8.46392	59.7606	55.776	282	83020362	83020371
chr3	83025756	83026309	1281	12.7534	133.068	128.185	177	83025918	83025927
chr3	83049744	83050118	239	5.59453	27.1881	23.9408	190	83050016	83050025
chr3	83052175	83052457	526	7.95482	56.6054	52.6715	129	83052415	83052424
chr3	83211518	83211759	509	10.8976	54.8387	50.9356	124	83211648	83211657
chr3	83863073	83863348	196	5.45338	22.7308	19.6315	115	83863129	83863138
chr3	83900250	83900438	191	4.74515	22.2477	19.1645	86	83900282	83900291	83900327	83900336
chr3	84181174	84181396	356	8.67376	39.2219	35.639	136	84181276	84181285
chr3	84214628	84214852	225	6.28118	25.7439	22.5417	110	84214694	84214703
chr3	84298349	84298517	173	5.80511	20.4046	17.387	93	84298450	84298459
chr3	84488742	84488887	128	5.1252	15.6737	12.8398	67	84488804	84488813
chr3	85197228	85197560	796	10.684	83.9417	79.6271	149	85197388	85197397
chr3	85813217	85813606	357	8.37587	39.3179	35.7326	111	85813367	85813376
chr3	85845334	85845669	1816	18.7682	187.274	181.648	140	85845467	85845476
chr3	87525396	87525607	167	4.63954	19.7826	16.7885	117	87525433	87525442
chr3	88042929	88043142	197	6.77028	22.809	19.7052	83	88043110	88043119
chr3	88336118	88336508	187	5.1161	21.776	18.7104	298	88336483	88336492
chr3	88456353	88456585	552	6.83358	59.2004	55.2245	111	88456447	88456456
chr3	88509950	88510453	1641	13.3987	169.55	164.19	327	88510326	88510335
chr3	88522168	88522462	129	4.436	15.7638	12.9266	116	88522347	88522356
chr3	88552805	88553179	602	7.60626	64.333	60.2761	214	88553071	88553080
chr3	88913762	88914179	530	8.57594	57.0241	53.084	282	88914017	88914026
chr3	89110025	89110214	293	7.38054	32.7949	29.38	98	89110112	89110121
chr3	89133471	89133840	283	5.98197	31.7607	28.3753	78	89133546	89133555
chr3	89213812	89214124	117	3.96164	14.5017	11.7156	231	89213914	89213923
chr3	89228244	89228687	578	8.04874	61.8303	57.8117	298	89228550	89228559	89228381	89228390
chr3	89266484	89266699	200	5.27524	23.1577	20.0427	84	89266520	89266529	89266557	89266566
chr3	89305602	89306193	379	6.49202	41.6207	37.9811	465	89306106	89306115
chr3	89730531	89730927	620	9.66321	66.1047	62.0211	177	89730739	89730748
chr3	90247831	90248489	130	4.7356	15.8465	13.0033	405	90248465	90248474
chr3	90292840	90293249	175	5.61977	20.6063	17.5818	286	90293153	90293162
chr3	90446594	90447046	379	7.84485	41.5766	37.9379	362	90446945	90446954
chr3	93446260	93446407	129	4.27413	15.7593	12.9223	78	93446392	93446401
chr3	93447417	93447989	329	6.72635	36.4199	32.9067	323	93447523	93447532	93447730	93447739	93447904	93447913
chr3	93522747	93522908	136	5.17627	16.5494	13.6801	107	93522812	93522821
chr3	93572216	93572465	282	7.48198	31.6534	28.2708	131	93572374	93572383
chr3	93579454	93579664	212	6.99471	24.3642	21.2086	141	93579467	93579476
chr3	94371726	94372007	328	5.3052	36.3639	32.8522	167	94371991	94372000
chr3	95106325	95106660	153	4.84183	18.2496	15.3136	191	95106507	95106516	95106536	95106545	98850577	98850586
chr3	95284049	95284197	177	3.99286	20.7499	17.7206	81	95284085	95284094
chr3	95318567	95318918	1177	10.3149	122.468	117.702	166	95318746	95318755
chr3	95557490	95557749	914	16.1673	95.8921	91.435	150	95557649	95557658
chr3	95624706	95625406	172	5.39762	20.2408	17.2287	598	95625392	95625401
chr3	95668684	95669242	398	5.86703	43.5118	39.8296	432	95669150	95669159
chr3	95674207	95674651	1851	11.5641	190.864	185.181	203	95674411	95674420
chr3	95722495	95722669	144	5.20278	17.361	14.4594	59	95722635	95722644
chr3	95903798	95904041	227	4.69169	25.9746	22.7655	72	95903850	95903859
chr3	96499816	96499967	135	4.13811	16.3783	13.5154	108	96499894	96499903
chr3	96500113	96500281	168	4.57488	19.825	16.8295	67	96500261	96500270
chr3	96524980	96525167	215	4.69751	24.6794	21.512	100	96525051	96525060
chr3	96551398	96551601	173	4.86502	20.3978	17.3804	93	96551468	96551477
chr3	96576384	96576583	188	4.00974	21.9664	18.8924	79	96576570	96576579
chr3	96727405	96728023	234	5.96951	26.7183	23.485	133	96727431	96727440
chr3	97756734	97757220	355	7.2493	39.1412	35.5602	154	97756897	97756906
chr3	97767779	97768453	271	6.50653	30.531	27.1811	289	97768231	97768240
chr3	97998415	97998610	355	8.6562	39.1647	35.5832	98	97998535	97998544
chr3	98069234	98069481	290	6.53929	32.4509	29.0451	119	98069410	98069419
chr3	98104732	98104979	349	6.08326	38.5602	34.9935	124	98104852	98104861
chr3	98254924	98255476	991	14.4779	103.729	99.1825	286	98255221	98255230
chr3	98850346	98850587	356	9.03546	39.2487	35.6652	124	98850439	98850448
chr3	98853705	98853940	432	9.63656	46.9791	43.2238	98	98853754	98853763
chr3	99140922	99141685	377	8.49445	41.3567	37.7227	137	99141585	99141594
chr3	100162218	100162708	285	5.76767	31.9717	28.5807	240	100162409	100162418
chr3	100165537	100165740	331	5.96481	36.6658	33.1453	99	100165597	100165606
chr3	100479295	100479514	191	5.74748	22.229	19.1461	104	100479385	100479394
chr3	100488428	100488710	389	6.77583	42.6372	38.9747	97	100488481	100488490
chr3	100921857	100922520	284	6.00495	31.8662	28.478	378	100922399	100922408
chr3	101516909	101517339	315	5.73524	35.023	31.5465	201	101517008	101517017	101517312	101517321
chr3	101831626	101831836	259	6.40035	29.2351	25.9248	88	101831660	101831669
chr3	102723981	102724171	218	6.91244	25.0637	21.8844	60	102724160	102724169
chr3	103214663	103215104	951	14.02	99.6305	95.1307	156	103214837	103214846
chr3	104221264	104221659	469	6.5925	50.7316	46.9017	212	104221404	104221413	104221485	104221494	104221500	104221509
chr3	104421018	104421193	155	4.65613	18.5384	15.5897	49	104421018	104421027
chr3	104441447	104442281	646	9.01336	68.7273	64.607	657	104441833	104441842
chr3	104599575	104600134	614	8.72105	65.4955	61.4213	426	104599726	104599735	104599839	104599848	104600088	104600097
chr3	104601783	104602005	448	7.29781	48.6358	44.8469	105	104601970	104601979
chr3	104864900	104865282	294	7.0119	32.9177	29.4995	250	104865112	104865121
chr3	105959035	105959546	2084	17.173	214.501	208.408	282	105959303	105959312
chr3	106547091	106547972	585	8.70475	62.6307	58.599	147	106547119	106547128	106547341	106547350
chr3	107238396	107239061	1035	10.0403	108.131	103.534	300	107238730	107238739	107238756	107238765
chr3	107332260	107332458	180	4.43743	21.0869	18.0441	107	107332287	107332296
chr3	107841389	107841634	388	7.35918	42.553	38.8922	132	107841499	107841508
chr3	108015048	108015291	635	8.14204	67.6571	63.5515	128	108015120	108015129
chr3	108017880	108018161	262	4.84201	29.5435	26.2227	152	108018004	108018013
chr3	108210427	108210867	805	9.70661	84.8306	80.5047	182	108210632	108210641
chr3	108256724	108257215	329	8.17829	36.5136	32.9981	305	108257063	108257072
chr3	114295128	114295421	690	14.3662	73.2635	69.0828	130	114295249	114295258
chr3	115620079	115620266	238	6.96815	27.1055	23.8607	98	115620224	115620233
chr3	115641428	115641765	1012	12.6622	105.824	101.253	169	115641567	115641576
chr3	115647075	115647408	496	8.53717	53.5519	49.6711	207	115647350	115647359
chr3	115746549	115746854	629	10.1425	67.0369	62.9403	141	115746637	115746646
chr3	116594632	116595044	251	6.54022	28.4217	25.1363	274	116594713	116594722	116594958	116594967
chr3	116614537	116615124	603	10.2376	64.3603	60.3031	215	116615008	116615017	116614909	116614918
chr3	116711743	116711991	88	4.15968	11.5188	8.86976	193	116711833	116711842
chr3	116801839	116802091	138	5.25083	16.7742	13.894	138	116802024	116802033
chr3	116846197	116846342	152	5.86988	18.1618	15.2289	89	116846215	116846224
chr3	116861575	116861793	167	5.5814	19.6979	16.7068	92	116861741	116861750
chr3	117061205	117061639	821	12.9174	86.496	82.1494	278	117061528	117061537
chr3	119165827	119166153	931	17.5036	97.6315	93.1548	157	119166039	119166048
chr3	121171345	121171873	309	5.62858	34.4408	30.981	384	121171696	121171705
chr3	121291561	121292290	311	7.20576	34.6028	31.1375	167	121292111	121292120
chr3	121494001	121494245	217	6.72171	24.9539	21.7779	109	121494126	121494135	121494077	121494086
chr3	121853905	121854252	1532	14.5234	158.413	153.204	197	121854075	121854084
chr3	121856218	121856447	277	5.44878	31.1417	27.775	97	121856383	121856392
chr3	121925161	121925311	125	5.29313	15.4169	12.5927	86	121925281	121925290
chr3	121969572	121969730	339	6.96556	37.4575	33.9182	62	121969653	121969662
chr3	122245550	122245877	1531	14.6363	158.329	153.12	142	122245665	122245674
chr3	122545425	122545656	769	14.0495	81.2	76.9193	99	122545537	122545546
chr3	122789670	122790001	1145	16.2143	119.232	114.504	192	122789849	122789858
chr3	122888337	122888585	284	8.21852	31.8661	28.4779	127	122888407	122888416
chr3	122904123	122904348	114	5.11899	14.2188	11.4437	91	122904139	122904148
chr3	122924000	122924450	2478	20.592	255.397	247.813	283	122924277	122924286
chr3	123508077	123508943	306	6.50469	34.0946	30.6439	604	123508331	123508340
chr3	126973628	126973900	468	11.2288	50.699	46.8697	135	126973632	126973641	126973714	126973723
chr3	127005089	127005586	1728	15.1427	178.332	172.837	270	127005349	127005358
chr3	127790552	127790799	243	6.3222	27.628	24.366	120	127790622	127790631
chr3	129332616	129332987	360	7.37856	39.682	36.0883	250	129332881	129332890
chr3	129442777	129443176	1431	14.2015	148.227	143.153	158	129442946	129442955	129442972	129442981
chr3	129450772	129451053	584	10.8965	62.5241	58.4942	137	129450923	129450932
chr3	129579176	129579341	163	5.13845	19.3295	16.351	74	129579199	129579208
chr3	129658793	129659065	235	6.869	26.7935	23.5579	121	129658932	129658941
chr3	129730543	129730785	326	8.23735	36.1757	32.6686	129	129730700	129730709
chr3	129838024	129838346	704	9.81606	74.6263	70.4274	149	129838127	129838136
chr3	129846827	129847127	311	7.21774	34.6479	31.1814	206	129847081	129847090
chr3	129887856	129888117	312	6.16997	34.7536	31.2843	141	129888016	129888025
chr3	130440620	130440994	480	11.2018	51.9193	48.0674	144	130440736	130440745
chr3	130633836	130634079	142	5.50543	17.1425	14.2489	122	130634063	130634072
chr3	130684779	130685120	159	5.12611	18.924	15.9619	255	130685054	130685063
chr3	131019637	131019814	115	4.46914	14.3116	11.5329	125	131019754	131019763
chr3	131283235	131283591	1334	14.3204	138.393	133.447	163	131283356	131283365
chr3	131364617	131365068	883	12.1032	92.7535	88.333	160	131364777	131364786
chr3	131489049	131489230	209	5.14823	24.0857	20.9388	94	131489105	131489114
chr3	132479367	132479690	1064	19.1549	111.067	106.436	154	132479523	132479532
chr3	133517535	133517753	264	7.19571	29.738	26.4116	136	133517687	133517696
chr3	133722549	133722753	403	10.238	44.0219	40.3278	92	133722659	133722668
chr3	133748837	133749151	542	11.1467	58.2407	54.2803	111	133749088	133749097
chr3	133750165	133750399	192	5.89706	22.3295	19.2433	105	133750383	133750392
chr3	135269598	135269758	117	4.86514	14.5611	11.7726	54	135269678	135269687
chr3	135281031	135281245	117	4.52461	14.4945	11.7087	48	135281096	135281105
chr3	135437929	135438849	343	6.36631	37.8782	34.3278	132	135438454	135438463
chr3	135501184	135501392	452	8.93624	49.0944	45.2965	89	135501299	135501308
chr3	135734809	135735036	1040	15.5425	108.691	104.088	113	135734904	135734913
chr3	135825915	135826411	151	4.80436	18.1101	15.1792	91	135826023	135826032
chr3	136812888	136813095	252	7.61059	28.5563	25.2654	93	136812940	136812949
chr3	138131266	138131476	319	8.01032	35.4318	31.9447	127	138131447	138131456
chr3	138227008	138227369	608	7.45926	64.8813	60.8158	115	138227234	138227243
chr3	138262644	138262789	120	4.62298	14.8157	12.0174	105	138262733	138262742
chr3	138276329	138276474	191	5.86436	22.2205	19.138	73	138276432	138276441
chr3	138362987	138363272	905	11.3269	94.9834	90.5368	151	138363193	138363202
chr3	138410482	138410782	438	8.99604	47.6231	43.8544	186	138410683	138410692	138410531	138410540
chr3	138526845	138527392	1070	11.1616	111.734	107.095	336	138526883	138526892	138527128	138527137
chr3	142339915	142340214	536	12.2195	57.604	53.6535	171	142340198	142340207
chr3	142346390	142346544	174	6.25551	20.4861	17.4656	64	142346414	142346423
chr3	142493762	142494178	719	10.5095	76.1484	71.9302	160	142494138	142494147
chr3	142530022	142530639	2261	16.4832	232.66	226.142	212	142530229	142530238	142530248	142530257	142530480	142530489
chr3	142578528	142578695	154	5.94463	18.3661	15.4236	57	142578679	142578688
chr3	142706680	142706857	178	4.52381	20.875	17.8416	89	142706757	142706766
chr3	142749170	142749467	404	7.59908	44.1156	40.4192	176	142749315	142749324
chr3	144446319	144446475	177	5.80375	20.8045	17.7733	43	144446357	144446366
chr3	144617114	144617408	175	6.13074	20.5566	17.5338	84	144617207	144617216	144617392	144617401
chr3	145963582	145963755	175	5.99109	20.5638	17.5408	82	145963659	145963668
chr3	146047791	146047944	198	5.83871	22.9483	19.8399	81	146047844	146047853	146047868	146047877
chr3	146260316	146260546	127	5.10353	15.6104	12.7791	104	146260480	146260489
chr3	146499419	146500038	230	6.17464	26.2258	23.0088	401	146499849	146499858
chr3	146591269	146591563	692	8.12856	73.4038	69.2214	166	146591471	146591480
chr3	148981928	148982104	174	5.95325	20.4501	17.431	109	148981987	148981996
chr3	148989356	148989735	244	5.29291	27.7058	24.4413	208	148989705	148989714
chr3	149215786	149216104	865	13.1424	90.9623	86.563	181	149215951	149215960
chr3	151891750	151891911	177	6.37411	20.8167	17.7852	85	151891835	151891844
chr3	154596593	154596765	127	4.64562	15.5444	12.7155	107	154596721	154596730
chr3	157533991	157534840	341	8.04649	37.6478	34.1027	180	157534114	157534123
chr4	4021581	4021769	357	8.22577	39.3326	35.747	97	4021656	4021665
chr4	4050718	4050939	392	10.0729	42.9327	39.2629	90	4050831	4050840
chr4	6242898	6243142	180	5.64299	21.0776	18.0351	167	6242982	6242991
chr4	6262267	6262486	404	7.83277	44.104	40.408	120	6262403	6262412
chr4	6275691	6275955	722	12.1291	76.45	72.2278	144	6275792	6275801
chr4	6855416	6855575	114	5.11899	14.2188	11.4437	84	6855543	6855552
chr4	6908872	6909103	513	11.8893	55.2782	51.3671	106	6908985	6908994
chr4	6914173	6914556	561	11.5188	60.1324	56.1413	163	6914285	6914294
chr4	8679338	8679669	1002	13.5115	104.81	100.251	137	8679367	8679376
chr4	8687911	8688215	1633	15.8855	168.674	163.326	165	8688012	8688021	8688019	8688028
chr4	8733999	8734209	189	5.2656	22.0051	18.9297	119	8734109	8734118
chr4	9245692	9245914	558	12.5103	59.8368	55.8509	118	9245823	9245832
chr4	9770497	9771053	195	6.24424	22.6019	19.5069	386	9770553	9770562
chr4	10942898	10943063	131	5.13003	16.0483	13.1977	42	10942942	10942951
chr4	11848251	11848628	505	9.12515	54.4021	50.506	133	11848327	11848336
chr4	11865046	11865321	368	5.83277	40.4373	36.8252	107	11865264	11865273
chr4	12147780	12147969	300	8.58669	33.4615	30.0276	88	12147911	12147920
chr4	12481556	12481775	457	11.0636	49.5698	45.7622	105	12481657	12481666
chr4	15213180	15213651	1229	16.3319	127.731	122.906	149	15213359	15213368
chr4	15265331	15265924	367	6.50046	40.3258	36.7163	151	15265497	15265506
chr4	15299966	15300236	146	5.7795	17.5117	14.6025	205	15300074	15300083
chr4	15938168	15938346	129	4.92644	15.7813	12.9435	75	15938248	15938257
chr4	16038501	16038813	978	17.9783	102.398	97.8663	124	16038566	16038575
chr4	16050136	16050388	320	8.91695	35.5122	32.0218	109	16050335	16050344
chr4	16168459	16168662	348	7.5522	38.3922	34.8296	101	16168577	16168586
chr4	19719442	19719615	224	6.95757	25.6649	22.4652	81	19719449	19719458
chr4	19993327	19993509	215	6.63733	24.6956	21.5275	114	19993391	19993400
chr4	20042036	20042288	192	6.28333	22.2903	19.2056	114	20042124	20042133
chr4	21847624	21847996	124	4.98753	15.2691	12.4504	77	21847741	21847750
chr4	21848067	21848533	179	5.98504	20.9604	17.9239	136	21848358	21848367
chr4	24897849	24898374	349	8.4509	38.4892	34.9241	193	24898192	24898201
chr4	25281582	25282014	652	12.6564	69.3462	65.2178	249	25281923	25281932
chr4	32239169	32239689	446	6.8257	48.4626	44.6767	116	32239245	32239254	32239557	32239566
chr4	32247509	32247801	1171	9.22606	121.886	117.128	143	32247616	32247625
chr4	32510356	32510520	173	5.22832	20.3853	17.3683	82	32510476	32510485
chr4	32656960	32657253	204	6.86443	23.5318	20.4045	184	32657038	32657047
chr4	34794359	34794529	206	6.49304	23.8045	20.6666	76	34794395	34794404
chr4	34871291	34871440	149	5.76092	17.8612	14.9394	70	34871322	34871331
chr4	34882883	34883320	1790	12.8418	184.602	179.018	215	34883293	34883302
chr4	34900045	34900397	1940	16.5411	199.858	194.038	140	34900143	34900152
chr4	34901167	34901544	1107	11.3353	115.44	110.758	259	34901396	34901405
chr4	34966381	34966768	365	7.50117	40.1885	36.5823	137	34966409	34966418
chr4	35082279	35082622	259	6.18557	29.2607	25.9496	128	35082458	35082467
chr4	35155507	35155841	1059	11.4104	110.62	105.994	181	35155677	35155686
chr4	35156102	35156421	390	6.36738	42.7123	39.0482	188	35156370	35156379
chr4	36131404	36131603	330	9.08208	36.5496	33.032	102	36131455	36131464
chr4	39493756	39494017	392	10.0729	42.9327	39.2629	129	39493981	39493990
chr4	40279169	40279662	904	14.5266	94.8563	90.411	236	40279469	40279478	40279617	40279626
chr4	40722085	40722939	241	6.04807	27.4425	24.1876	387	40722389	40722398
chr4	40828927	40829229	1200	11.9884	124.886	120.093	164	40829192	40829201
chr4	40850602	40850882	754	5.88431	79.7314	75.4678	155	40850716	40850725
chr4	40852395	40852772	1650	9.56347	170.461	165.089	231	40852422	40852431	40852621	40852630
chr4	40853754	40854334	382	4.4268	41.9144	38.2673	184	40854074	40854083
chr4	41136395	41136692	166	4.76963	19.6653	16.6752	218	41136399	41136408	41136460	41136469
chr4	41314742	41315014	244	6.01535	27.7321	24.4669	151	41314796	41314805
chr4	41494507	41494844	921	9.50221	96.6054	92.1405	214	41494712	41494721
chr4	43010169	43010531	139	5.02772	16.8038	13.9227	252	43010183	43010192
chr4	43394326	43394498	136	4.24284	16.53	13.6614	69	43394368	43394377
chr4	43861189	43861415	80	4.06533	10.6683	8.06205	36	43861224	43861233
chr4	44104273	44104547	506	7.76884	54.5943	50.6953	136	44104452	44104461
chr4	44116536	44116846	653	10.5704	69.4975	65.3671	117	44116661	44116670
chr4	44756456	44756921	441	9.41085	47.9713	44.1959	141	44756569	44756578
chr4	45005334	45005639	733	14.8028	77.5863	73.3496	130	45005453	45005462
chr4	45531181	45531511	309	5.17107	34.4041	30.9454	200	45531403	45531412
chr4	45585645	45585831	176	5.11269	20.6798	17.6528	63	45585772	45585781
chr4	45588952	45589124	137	4.49576	16.618	13.7463	113	45589072	45589081
chr4	45619257	45619466	92	4.30197	11.9402	9.26872	98	45619320	45619329
chr4	45851646	45852131	1108	10.0519	115.551	110.867	320	45852005	45852014
chr4	46138139	46138925	126	4.35594	15.4662	12.64	359	46138299	46138308
chr4	46863784	46864217	740	10.1856	78.3137	74.0677	161	46863816	46863825	46863861	46863870	46864094	46864103	46864167	46864176
chr4	46885711	46886348	268	5.82833	30.2331	26.8933	110	46885717	46885726
chr4	48196736	48196910	146	5.27419	17.5849	14.6729	101	48196894	48196903
chr4	49386953	49387140	582	12.88	62.3249	58.2984	102	49387040	49387049	49387044	49387053
chr4	49520889	49521343	607	10.3508	64.8257	60.761	252	49521149	49521158	49521234	49521243
chr4	49631956	49632412	155	4.91079	18.5043	15.5569	142	49632042	49632051
chr4	52916701	52916884	233	7.43079	26.5523	23.3238	111	52916748	52916757
chr4	53011715	53012467	1080	11.8858	112.728	108.078	586	53012284	53012293
chr4	53080360	53080614	223	5.58413	25.5756	22.3803	171	53080598	53080607
chr4	53219448	53219630	114	4.19265	14.2607	11.4839	90	53219469	53219478
chr4	53339247	53339621	564	9.45056	60.4235	56.428	170	53339338	53339347
chr4	53384861	53385201	334	8.67744	37.0258	33.4968	213	53384918	53384927
chr4	53595569	53595871	346	6.60985	38.167	34.6099	127	53595805	53595814
chr4	53596593	53596792	254	5.68081	28.7578	25.4609	73	53596607	53596616
chr4	54960722	54961046	1024	14.1776	106.986	102.402	197	54960867	54960876
chr4	55749945	55750514	924	12.401	96.8935	92.4252	161	55750095	55750104
chr4	56070766	56071044	248	7.47314	28.1548	24.8772	140	56070916	56070925
chr4	56946634	56946970	331	6.58132	36.6794	33.1586	141	56946674	56946683
chr4	57113990	57114159	371	6.02369	40.749	37.1295	81	57114094	57114103
chr4	57123114	57123440	658	10.5312	69.9597	65.8229	185	57123296	57123305
chr4	57139405	57139759	408	5.61362	44.595	40.8892	215	57139735	57139744
chr4	57282693	57282908	365	7.14456	40.1408	36.5357	109	57282717	57282726
chr4	57318728	57319103	1178	13.4387	122.627	117.861	238	57318818	57318827
chr4	57839337	57839577	721	11.2839	76.385	72.1636	130	57839434	57839443	57839493	57839502
chr4	57880094	57880250	125	5.29313	15.4169	12.5927	93	57880130	57880139
chr4	57915265	57915901	1197	11.2158	124.505	119.716	484	57915741	57915750
chr4	57956259	57956724	240	5.28026	27.2718	24.0218	202	57956554	57956563
chr4	59323129	59323638	1476	10.7834	152.812	147.679	277	59323443	59323452
chr4	59416466	59416637	179	6.14739	21.0286	17.9877	60	59416561	59416570
chr4	59456080	59456225	122	4.68236	15.0077	12.202	97	59456137	59456146
chr4	59558329	59558661	1444	18.1788	149.528	144.437	167	59558473	59558482
chr4	59581288	59581976	556	8.88441	59.5911	55.6092	472	59581738	59581747	59581859	59581868
chr4	59717458	59717776	718	11.8595	76.0787	71.8614	127	59717536	59717545
chr4	62026342	62026613	300	8.58669	33.4615	30.0276	132	62026416	62026425
chr4	62313736	62313929	251	7.76105	28.4817	25.1929	70	62313799	62313808
chr4	62348104	62348280	156	5.74756	18.6234	15.6718	95	62348229	62348238
chr4	62367791	62368022	151	5.08198	18.052	15.1231	51	62367911	62367920
chr4	62374530	62374718	269	7.06396	30.2561	26.9156	90	62374619	62374628
chr4	62408527	62409012	185	5.36428	21.6339	18.5729	142	62408740	62408749
chr4	62700566	62700749	268	5.40479	30.1499	26.8124	73	62700668	62700677
chr4	62723801	62724260	1513	10.6971	156.496	151.311	241	62724000	62724009	62724025	62724034
chr4	63231146	63231419	701	7.20998	74.3585	70.1636	164	63231148	63231157
chr4	63338546	63339104	1982	16.3345	204.188	198.294	371	63338801	63338810	63338921	63338930
chr4	63553753	63554067	1070	10.291	111.732	107.093	185	63553918	63553927	63554058	63554067	63553794	63553803	63553803	63553812
chr4	63668333	63668584	583	11.0301	62.3683	58.3411	136	63668458	63668467
chr4	63744784	63745055	381	7.76968	41.7888	38.1456	122	63744997	63745006
chr4	63842294	63842444	156	5.73498	18.5869	15.6367	58	63842430	63842439
chr4	65373279	65373520	825	11.7062	86.8659	82.515	130	65373351	65373360
chr4	65476258	65476536	146	5.66885	17.6045	14.6919	176	65476352	65476361
chr4	67626777	67626939	162	6.10976	19.2322	16.257	98	67626831	67626840
chr4	72122886	72123251	386	7.64059	42.2745	38.6197	273	72122895	72122904	72122981	72122990
chr4	72165817	72166052	278	8.01257	31.2654	27.8955	104	72166009	72166018
chr4	72200738	72201262	257	4.76481	29.0749	25.769	413	72201190	72201199
chr4	75278021	75278481	797	15.4152	84.0624	79.7467	332	75278342	75278351
chr4	76962748	76962927	271	8.09131	30.4476	27.1002	83	76962817	76962826
chr4	81519205	81519459	911	15.3878	95.6375	91.1836	132	81519292	81519301
chr4	81673520	81673676	214	7.10053	24.6608	21.4939	76	81673528	81673537
chr4	81730529	81730731	209	6.74381	24.1063	20.9587	80	81730673	81730682
chr4	82404412	82404677	544	9.00426	58.4453	54.4817	142	82404656	82404665
chr4	82459845	82460046	346	7.63794	38.219	34.6607	87	82459980	82459989	82459996	82460005
chr4	83341406	83341681	594	7.62687	63.4526	59.4088	144	83341525	83341534
chr4	83342266	83342957	442	6.52131	48.0435	44.2665	155	83342546	83342555
chr4	84149427	84149825	101	4.31062	12.8728	10.1586	182	84149751	84149760
chr4	86575347	86575911	680	10.4738	72.2196	68.0531	250	86575567	86575576
chr4	86857138	86857651	222	5.75615	25.4752	22.2831	298	86857429	86857438
chr4	86902367	86902610	308	6.66799	34.3406	30.8834	101	86902422	86902431
chr4	87667586	87667875	434	8.59327	47.2	43.4402	197	87667817	87667826
chr4	87881658	87881942	190	6.38055	22.1451	19.0652	144	87881764	87881773
chr4	88537444	88537773	217	6.15801	24.8875	21.7134	215	88537739	88537748
chr4	88893383	88893713	162	6.10976	19.2322	16.257	85	88893599	88893608
chr4	94603028	94603455	272	7.94597	30.5511	27.2008	249	94603413	94603422
chr4	94978868	94979285	268	7.17608	30.155	26.8174	141	94979208	94979217
chr4	95052170	95052624	316	4.72445	35.1679	31.6879	279	95052343	95052352
chr4	95053135	95053372	634	6.76919	67.5193	63.4154	113	95053247	95053256
chr4	95143730	95143970	200	5.57438	23.1896	20.0735	107	95143820	95143829
chr4	95161183	95161854	469	7.82745	50.7784	46.9477	311	95161755	95161764
chr4	95303457	95303732	234	6.99913	26.7309	23.4972	106	95303623	95303632
chr4	95625825	95625984	146	5.7795	17.5117	14.6025	69	95625930	95625939
chr4	95794657	95794928	228	6.7701	26.0197	22.8091	153	95794859	95794868
chr4	96622421	96622751	548	12.3847	58.7757	54.8061	209	96622550	96622559
chr4	96663948	96664286	340	9.24721	37.5947	34.0509	225	96663968	96663977
chr4	97765315	97765607	600	11.3446	64.1502	60.0961	164	97765431	97765440
chr4	97838720	97839014	345	7.34394	38.0648	34.5101	195	97838725	97838734
chr4	97923850	97924196	630	12.212	67.1647	63.0658	159	97923975	97923984
chr4	98383088	98383354	214	7.10053	24.6608	21.4939	157	98383283	98383292
chr4	99028526	99028698	333	9.00322	36.8877	33.3619	91	99028651	99028660
chr4	99068888	99069205	1019	18.2429	106.576	101.997	121	99069007	99069016
chr4	99715379	99715857	332	7.80089	36.7829	33.2596	224	99715444	99715453
chr4	99829056	99829400	233	7.43079	26.5523	23.3238	228	99829232	99829241
chr4	99929861	99930326	349	6.41	38.5362	34.9699	135	99930205	99930214
chr4	100042013	100042306	332	7.02934	36.78	33.2568	153	100042174	100042183
chr4	100306849	100307052	188	6.60515	21.8986	18.8267	89	100307035	100307044
chr4	100369858	100370105	398	8.19994	43.4966	39.8147	110	100369892	100369901	100370009	100370018	100370082	100370091
chr4	100790958	100791108	154	5.94463	18.3661	15.4236	68	100791017	100791026
chr4	101234316	101234586	135	4.4431	16.4163	13.552	204	101234432	101234441
chr4	101238734	101238968	329	6.7356	36.4605	32.9464	107	101238740	101238749	101238829	101238838
chr4	101264904	101265457	468	8.90991	50.6839	46.8557	379	101265434	101265443
chr4	101349535	101349763	997	14.6229	104.313	99.7592	119	101349651	101349660
chr4	101374158	101374519	990	13.0954	103.64	99.0941	196	101374363	101374372
chr4	101674879	101675152	308	6.9953	34.2738	30.8184	94	101675068	101675077
chr4	101682677	101682905	759	12.2181	80.2251	75.9558	127	101682771	101682780
chr4	101741822	101742303	683	10.9796	72.4997	68.3294	361	101741849	101741858	101742063	101742072
chr4	102514997	102515236	234	4.25141	26.7162	23.483	101	102515083	102515092	102515103	102515112
chr4	102533265	102533489	540	11.6977	58.0483	54.091	117	102533462	102533471
chr4	102555677	102555913	361	7.639	39.7395	36.1435	133	102555781	102555790
chr4	102570391	102570685	263	4.85951	29.649	26.3253	163	102570518	102570527
chr4	102637407	102637857	1510	15.2112	156.259	151.078	165	102637638	102637647	102637807	102637816	102637847	102637856
chr4	102850529	102850857	1325	16.1866	137.525	132.59	143	102850672	102850681
chr4	103173613	103173868	883	12.8984	92.7983	88.3774	117	103173737	103173746
chr4	104514783	104514982	136	5.57012	16.5497	13.6803	66	104514946	104514955
chr4	104908585	104908828	1046	14.5313	109.239	104.63	121	104908669	104908678	104908805	104908814
chr4	105101114	105101318	344	9.20691	38.0522	34.4978	100	105101135	105101144
chr4	105104570	105104753	244	6.87008	27.7269	24.4618	88	105104657	105104666
chr4	105215482	105216114	732	8.25669	77.4542	73.2192	475	105215563	105215572
chr4	105283183	105283428	333	5.78801	36.9267	33.4	137	105283409	105283418
chr4	105309038	105309490	703	9.57212	74.5668	70.3687	283	105309297	105309306
chr4	105328131	105328394	827	7.91754	87.0822	82.7289	115	105328204	105328213	105328214	105328223	105328290	105328299
chr4	105328735	105329196	2160	14.3682	222.266	216.001	199	105328933	105328942
chr4	105417223	105417529	547	11.695	58.7074	54.7395	125	105417487	105417496
chr4	105640881	105641195	1159	15.6054	120.708	115.963	171	105641076	105641085
chr4	105973852	105974045	385	9.63107	42.2255	38.5716	82	105973945	105973954
chr4	106157482	106157708	151	4.87886	18.0421	15.1137	145	106157550	106157559
chr4	106678786	106679080	230	5.95496	26.2473	23.0298	198	106678806	106678815
chr4	106764208	106764529	515	8.04078	55.4784	51.5638	168	106764293	106764302
chr4	106838921	106839273	196	4.57818	22.7492	19.6495	117	106839132	106839141	106839255	106839264
chr4	106847917	106848252	763	10.5221	80.6093	76.3357	173	106848086	106848095
chr4	106961397	106961748	227	5.07937	25.9309	22.723	132	106961681	106961690
chr4	106982716	106983117	877	7.34389	92.1353	87.7223	205	106982898	106982907
chr4	107066645	107067111	133	4.38531	16.1934	13.3375	102	107067028	107067037
chr4	107160286	107160502	381	6.7892	41.7802	38.1371	90	107160395	107160404	107160462	107160471
chr4	107178258	107178846	272	6.18952	30.5618	27.2113	277	107178368	107178377
chr4	107221562	107221940	1018	11.8552	106.466	101.889	174	107221729	107221738
chr4	107303677	107303849	163	4.15384	19.3568	16.3773	66	107303768	107303777
chr4	107889697	107890296	1346	13.3557	139.56	134.6	450	107890111	107890120
chr4	107922047	107922223	205	5.05072	23.6501	20.5191	117	107922154	107922163
chr4	108225251	108225749	827	13.0704	87.1002	82.7466	250	108225378	108225387	108225481	108225490
chr4	108332074	108332580	408	6.78123	44.5126	40.8084	375	108332526	108332535
chr4	108337974	108338755	449	7.41595	48.746	44.9549	484	108338396	108338405
chr4	108405699	108406030	185	5.5793	21.6442	18.5829	100	108405710	108405719
chr4	109147788	109148038	132	5.41574	16.1278	13.2743	154	109147845	109147854
chr4	109317301	109317824	1426	15.3549	147.699	142.632	378	109317412	109317421	109317708	109317717
chr4	109433684	109433836	106	3.69624	13.3868	10.6513	98	109433729	109433738
chr4	114870259	114870529	136	4.92642	16.4758	13.6092	80	114870432	114870441
chr4	114999843	115000291	235	7.17174	26.7766	23.5415	161	114999973	114999982
chr4	115059381	115059599	296	6.00093	33.1002	29.6774	108	115059489	115059498
chr4	115519213	115519584	559	12.5498	59.9531	55.9649	222	115519348	115519357	115519375	115519384	115519502	115519511
chr4	115827821	115828159	528	7.60623	56.7614	52.8254	143	115827969	115827978
chr4	116053463	116054023	641	9.60667	68.218	64.1049	335	116053830	116053839	116053535	116053544
chr4	116659602	116659787	273	7.04801	30.6766	27.3227	76	116659723	116659732
chr4	116684118	116684288	316	6.34194	35.1322	31.653	79	116684176	116684185
chr4	117135065	117135264	345	4.98318	38.1309	34.5746	111	117135104	117135113	117135219	117135228
chr4	117343473	117343731	145	4.11279	17.4199	14.5164	125	117343692	117343701	117343500	117343509
chr4	117830038	117830290	420	6.36014	45.742	42.0121	125	117830254	117830263
chr4	117836356	117836696	559	5.49492	59.9492	55.9616	198	117836555	117836564
chr4	117839485	117839784	1105	8.39454	115.244	110.563	158	117839669	117839678
chr4	117993008	117993232	355	5.62875	39.178	35.5961	107	117993070	117993079
chr4	118132497	118132736	146	4.13174	17.5081	14.6014	99	118132595	118132604
chr4	118157725	118157896	153	4.44959	18.3235	15.3849	100	118157767	118157776
chr4	118526718	118526959	114	4.19265	14.2607	11.4839	163	118526853	118526862
chr4	119173917	119174411	137	4.67967	16.6499	13.7769	420	119174386	119174395
chr4	119465942	119466137	190	4.87041	22.1411	19.0612	99	119466117	119466126
chr4	119467957	119468212	506	8.27623	54.5131	50.6153	123	119467978	119467987
chr4	119753312	119753547	210	6.08923	24.2266	21.0753	84	119753411	119753420	119753439	119753448	119753451	119753460
chr4	120825700	120826112	399	7.71891	43.6214	39.9368	138	120825964	120825973	120826060	120826069
chr4	120951490	120951944	220	5.69565	25.2367	22.0521	275	120951917	120951926
chr4	122808238	122808460	261	7.92618	29.4602	26.1419	99	122808348	122808357
chr4	122848098	122848352	596	11.0401	63.6972	59.6493	128	122848213	122848222
chr4	122885801	122886311	198	5.23078	22.9748	19.8656	173	122886266	122886275
chr4	122958836	122959055	453	7.12418	49.1734	45.3741	105	122958963	122958972
chr4	123050943	123051170	97	4.00467	12.4448	9.75206	124	123051022	123051031
chr4	123232209	123232476	739	9.38086	78.2344	73.9898	134	123232339	123232348
chr4	124016517	124016794	512	9.92196	55.1734	51.2646	138	124016712	124016721
chr4	124246923	124247084	176	6.02941	20.6785	17.6515	68	124246982	124246991
chr4	124714609	124714845	342	7.04575	37.7994	34.2506	119	124714764	124714773
chr4	124746133	124746306	208	4.39001	23.9424	20.8001	83	124746199	124746208
chr4	124817856	124818152	149	4.57844	17.9011	14.9777	72	124817886	124817895
chr4	124936820	124937101	253	7.47692	28.6612	25.367	163	124936975	124936984
chr4	125935667	125935864	295	6.66771	32.9732	29.5536	117	125935748	125935757
chr4	125941378	125941568	293	6.49708	32.7235	29.3105	106	125941522	125941531
chr4	126131810	126132027	458	7.7113	49.7035	45.8933	107	126131908	126131917
chr4	126202162	126203032	251	4.88384	28.4147	25.1296	121	126202203	126202212
chr4	126227204	126227637	199	5.53926	23.0572	19.9453	339	126227595	126227604
chr4	126309975	126310120	102	3.90958	12.9288	10.2122	110	126310033	126310042
chr4	128989114	128989366	180	4.50976	21.1263	18.0823	133	128989268	128989277
chr4	129011935	129012234	450	7.84564	48.8019	45.0097	127	129012133	129012142
chr4	129251067	129251431	630	7.64936	67.1416	63.043	193	129251252	129251261
chr4	129461211	129461846	680	9.23824	72.2166	68.05	153	129461321	129461330
chr4	129542637	129543157	1071	11.7186	111.765	107.125	325	129543031	129543040
chr4	129578513	129578754	187	5.30532	21.7865	18.7204	111	129578673	129578682
chr4	129915726	129915956	293	5.39568	32.7616	29.3476	133	129915809	129915818
chr4	130520005	130520452	242	6.79049	27.4659	24.2103	284	130520255	130520264
chr4	132065911	132066382	920	9.15345	96.4963	92.0324	241	132066092	132066101
chr4	132411680	132411928	547	10.7402	58.7673	54.7985	136	132411794	132411803
chr4	132463576	132463747	131	4.88056	15.9818	13.1337	45	132463576	132463585
chr4	132567548	132567839	704	9.93984	74.6415	70.4423	153	132567696	132567705	132567711	132567720
chr4	133028988	133029222	367	6.77675	40.3334	36.7236	93	133029137	133029146
chr4	133056116	133056552	188	4.36243	21.9407	18.8676	217	133056187	133056196
chr4	133552752	133553269	407	6.22216	44.4764	40.7729	237	133552894	133552903
chr4	133631084	133631280	137	4.18519	16.5813	13.7108	53	133631252	133631261
chr4	133754246	133754660	532	6.67427	57.1743	53.2315	182	133754507	133754516
chr4	133813824	133814405	881	8.93063	92.6156	88.1967	366	133814120	133814129
chr4	133841150	133841306	81	4.00989	10.7873	8.17549	96	133841251	133841260
chr4	133912124	133912273	149	4.55912	17.8239	14.9034	44	133912182	133912191
chr4	134000793	134001168	176	5.53233	20.7032	17.6755	141	134000833	134000842
chr4	134995133	134995316	162	4.74645	19.2347	16.2594	86	134995235	134995244
chr4	135103913	135104058	172	4.91231	20.2449	17.2326	61	135103940	135103949
chr4	135241800	135242127	726	7.72957	76.8634	72.636	168	135242038	135242047
chr4	135272700	135273261	294	5.04202	32.8708	29.4539	370	135273232	135273241
chr4	135433690	135434342	254	5.85762	28.7316	25.4355	391	135434224	135434233
chr4	135891583	135891804	445	8.60754	48.3574	44.5746	114	135891697	135891706	135891731	135891740
chr4	136310469	136311153	703	10.1772	74.576	70.3778	443	136310943	136310952
chr4	136462409	136462710	202	5.60994	23.3232	20.2027	82	136462423	136462432
chr4	136841170	136841316	164	5.06803	19.4344	16.4521	90	136841194	136841203
chr4	136898767	136899017	481	8.69788	52.0475	48.1934	129	136898862	136898871
chr4	137121726	137122078	411	8.27632	44.8641	41.1525	159	137121934	137121943
chr4	137164464	137164657	105	3.91869	13.2351	10.5058	70	137164584	137164593
chr4	137527424	137527735	158	4.71582	18.7774	15.8204	107	137527431	137527440	137527527	137527536
chr4	137642322	137642547	215	5.57838	24.7693	21.599	106	137642460	137642469
chr4	137855739	137856122	791	9.89643	83.5038	79.1948	202	137856045	137856054
chr4	137866100	137866372	193	3.44248	22.4515	19.3614	130	137866111	137866120
chr4	137867711	137867976	369	4.84752	40.5345	36.9201	137	137867869	137867878
chr4	137901878	137902109	570	9.08459	61.094	57.0876	131	137901986	137901995
chr4	138186041	138186212	89	3.76766	11.6128	8.95984	61	138186150	138186159
chr4	138348788	138349156	892	9.68428	93.6557	89.2249	149	138348935	138348944	138348943	138348952
chr4	138434515	138434918	414	7.39586	45.1862	41.4672	161	138434686	138434695
chr4	138463187	138463378	217	4.62963	24.9723	21.7957	86	138463235	138463244
chr4	138700295	138700468	171	5.7248	20.153	17.144	78	138700435	138700444
chr4	138976130	138976301	116	3.45164	14.4108	11.6285	58	138976179	138976188
chr4	139198009	139198315	468	7.1397	50.7005	46.8712	138	139198105	139198114
chr4	139630215	139630422	229	4.72845	26.1795	22.964	73	139630375	139630384
chr4	139888978	139889192	254	6.88401	28.7044	25.4091	103	139889166	139889175
chr4	140390844	140391181	535	7.8321	57.5039	53.5556	188	140390996	140391005
chr4	140522839	140523541	1475	11.6273	152.696	147.565	192	140522981	140522990	140523416	140523425
chr4	140531006	140531255	267	5.24991	30.0866	26.7507	158	140531030	140531039
chr4	140617011	140617767	729	7.9143	77.1805	72.9492	542	140617170	140617179
chr4	140857893	140858129	287	5.49109	32.1346	28.7392	137	140857962	140857971
chr4	141131642	141132031	174	4.44704	20.5076	17.4866	103	141132019	141132028
chr4	141147697	141148168	179	5.18327	20.9505	17.9145	78	141147701	141147710
chr4	141324802	141325185	844	10.1979	88.8629	84.4879	144	141324965	141324974
chr4	141546969	141547130	105	3.73037	13.276	10.5451	83	141546974	141546983
chr4	141559152	141559565	136	4.3047	16.4849	13.618	119	141559191	141559200
chr4	141735022	141735222	113	4.16103	14.1443	11.3753	73	141735135	141735144	141735032	141735041
chr4	141914077	141914424	603	8.94036	64.3793	60.3217	159	141914349	141914358
chr4	141928961	141929345	2090	15.4101	215.193	209.082	184	141929119	141929128	141929289	141929298
chr4	142052472	142052675	226	5.46929	25.866	22.6602	152	142052539	142052548
chr4	142070863	142071242	548	8.17046	58.7896	54.8198	137	142070984	142070993
chr4	142238000	142238180	230	5.4737	26.2698	23.0516	81	142238015	142238024	142238059	142238068
chr4	143212536	143213139	233	6.04031	26.5733	23.3443	242	143213065	143213074
chr4	144895384	144895577	293	4.968	32.7543	29.3404	103	144895491	144895500
chr4	145074323	145074648	460	8.44311	49.8662	46.053	199	145074389	145074398
chr4	145239463	145239649	111	4.17023	13.886	11.1273	73	145239578	145239587
chr4	145246731	145247062	292	6.08546	32.6565	29.2452	223	145247042	145247051
chr4	145280994	145281437	365	7.14456	40.1408	36.5357	226	145281081	145281090
chr4	146455303	146455752	297	7.34516	33.1627	29.7383	203	146455560	146455569	146455735	146455744
chr4	147848249	147848489	147	4.43172	17.622	14.7087	103	147848425	147848434
chr4	147848701	147849197	572	9.25308	61.2937	57.2836	242	147848919	147848928	147848944	147848953
chr4	148084201	148084416	303	5.96527	33.7605	30.3186	126	148084254	148084263	148084299	148084308
chr4	148448268	148448419	115	3.97541	14.2814	11.5039	107	148448353	148448362
chr4	148602340	148602722	472	7.039	51.09	47.2539	200	148602490	148602499
chr4	148644978	148645234	789	11.0759	83.2815	78.9757	139	148645116	148645125
chr4	149137252	149137752	380	8.27636	41.651	38.0106	304	149137661	149137670
chr4	149323771	149324011	101	4.5134	12.8693	10.1552	65	149323939	149323948
chr4	149484931	149485482	396	7.7654	43.3072	39.6291	336	149484939	149484948
chr4	149657972	149658408	1029	11.3352	107.536	102.946	175	149658164	149658173	149658219	149658228
chr4	149702714	149702962	111	3.95722	13.9326	11.172	138	149702834	149702843	149702909	149702918
chr4	149780624	149780770	134	4.06184	16.3302	13.4691	43	149780707	149780716
chr4	149800146	149800434	220	4.5674	25.2739	22.088	200	149800355	149800364
chr4	149871083	149871267	208	5.46891	23.9427	20.8003	65	149871142	149871151
chr4	149954922	149955404	232	5.2603	26.4336	23.2104	278	149954927	149954936
chr4	149999137	149999377	144	3.67501	17.3249	14.4247	161	149999266	149999275	149999289	149999298
chr4	150008345	150008670	460	6.67217	49.8618	46.0487	117	150008448	150008457
chr4	150035468	150035639	108	4.02739	13.6469	10.8978	57	150035623	150035632
chr4	150221284	150221661	392	7.32329	42.8826	39.2149	224	150221566	150221575
chr4	150228631	150228897	735	8.47083	77.7951	73.5557	143	150228783	150228792
chr4	150405846	150406021	227	5.49144	25.9616	22.7528	94	150405950	150405959	150405978	150405987
chr4	150434169	150434467	622	11.2305	66.3531	62.2661	153	150434276	150434285
chr4	150685008	150685560	2096	15.0709	215.733	209.611	255	150685242	150685251
chr4	150700899	150701123	230	5.55896	26.2515	23.0339	109	150701049	150701058
chr4	150706833	150707851	1061	7.99559	110.749	106.122	528	150707381	150707390
chr4	150724865	150725184	631	9.40884	67.2655	63.165	142	150725115	150725124
chr4	151861793	151862653	1119	10.4604	116.669	111.973	336	151862131	151862140
chr4	152138575	152138869	194	4.95795	22.5297	19.437	72	152138614	152138623
chr4	152263947	152264105	122	3.96569	15.0705	12.2594	83	152264019	152264028
chr4	152895070	152895407	1285	12.936	133.463	128.575	187	152895275	152895284
chr4	155223122	155223692	550	7.3217	59.0585	55.0846	123	155223233	155223242
chr4	155235263	155235532	338	5.95303	37.4323	33.8936	147	155235380	155235389
chr4	155316953	155317201	428	8.31468	46.6281	42.88	121	155317087	155317096	155317031	155317040
chr4	155491068	155491355	228	5.35252	26.1111	22.8977	117	155491188	155491197
chr4	155624458	155624640	153	5.38829	18.3168	15.3785	42	155624511	155624520
chr4	155669053	155669578	162	5.12149	19.2689	16.2924	214	155669437	155669446
chr4	155993165	155993399	160	4.62257	19.0561	16.0895	122	155993249	155993258
chr4	156031721	156032220	490	6.72702	52.9482	49.0783	281	156031860	156031869	156032059	156032068
chr5	3460965	3461300	488	9.57912	52.6961	48.8307	224	3461215	3461224
chr5	4104159	4104921	282	6.79502	31.6355	28.2537	219	4104361	4104370
chr5	5514367	5515020	363	8.55443	39.9255	36.3253	523	5514869	5514878
chr5	5660539	5660770	190	6.08155	22.0951	19.0167	119	5660558	5660567	5660668	5660677
chr5	5689113	5689320	393	8.49979	43.0113	39.3397	86	5689230	5689239
chr5	7960151	7960574	1460	14.3184	151.159	146.049	238	7960355	7960364
chr5	8798051	8798323	188	6.60515	21.8986	18.8267	100	8798297	8798306
chr5	8928472	8928791	403	10.238	44.0219	40.3278	133	8928776	8928785
chr5	9034541	9034949	1605	16.8687	165.909	160.598	259	9034733	9034742
chr5	14025245	14025402	146	5.7795	17.5117	14.6025	101	14025316	14025325
chr5	17863129	17863397	828	16.1826	87.1752	82.8202	124	17863210	17863219	17863169	17863178
chr5	18006214	18006461	513	11.8893	55.2782	51.3671	131	18006396	18006405
chr5	20456191	20456371	114	5.11899	14.2188	11.4437	90	20456238	20456247
chr5	21055888	21056400	286	6.24409	32.0851	28.691	340	21056214	21056223
chr5	21372510	21372845	659	11.5149	70.0589	65.9208	160	21372636	21372645
chr5	21391766	21391911	105	4.90316	13.2945	10.5629	106	21391812	21391821
chr5	21645374	21645555	114	4.43034	14.1828	11.4122	57	21645389	21645398
chr5	21645733	21645982	104	4.22263	13.1855	10.4583	110	21645902	21645911
chr5	21673324	21673501	190	6.10602	22.1719	19.0909	75	21673370	21673379
chr5	22587488	22587995	267	7.14853	30.0634	26.7281	387	22587867	22587876
chr5	23432895	23433611	292	5.99726	32.6654	29.2539	577	23433240	23433249
chr5	23562730	23563002	372	8.06593	40.8685	37.2454	108	23562818	23562827
chr5	23894289	23894538	532	10.1284	57.1624	53.2198	109	23894389	23894398
chr5	24416191	24416474	97	3.91991	12.4228	9.73092	43	24416374	24416383
chr5	24445028	24445433	1447	12.5229	149.808	144.713	256	24445287	24445296
chr5	24451637	24451964	165	4.24076	19.4997	16.5154	104	24451800	24451809
chr5	24604919	24605145	154	4.20348	18.4296	15.4847	110	24605103	24605112
chr5	24685487	24686044	299	6.78038	33.4255	29.994	412	24685851	24685860
chr5	24739315	24739520	195	5.87243	22.6562	19.5594	76	24739426	24739435
chr5	28031893	28032156	334	7.57267	36.9654	33.4376	132	28032137	28032146
chr5	28038267	28038451	177	4.3801	20.8008	17.7698	84	28038311	28038320
chr5	30146602	30146760	214	7.10053	24.6608	21.4939	96	30146667	30146676
chr5	30154846	30155665	478	8.0196	51.6997	47.8523	413	30155127	30155136
chr5	30188174	30188631	1832	18.4033	188.851	183.201	132	30188286	30188295	30188369	30188378	30188379	30188388	30188536	30188545
chr5	30534618	30534994	1052	9.53689	109.847	105.23	189	30534797	30534806
chr5	30551265	30551507	360	8.00861	39.6067	36.0148	141	30551329	30551338
chr5	30617415	30617637	392	5.4812	42.8693	39.2018	109	30617480	30617489
chr5	30617988	30618183	214	4.03288	24.6392	21.4749	92	30618040	30618049
chr5	30628553	30628936	1810	14.8791	186.619	181.002	201	30628735	30628744
chr5	31179852	31180301	498	9.38436	53.7115	49.8282	236	31180140	31180149
chr5	31192682	31193429	369	6.05706	40.5222	36.9081	103	31192821	31192830
chr5	31949470	31949674	214	7.10053	24.6608	21.4939	115	31949615	31949624
chr5	32039546	32039749	384	7.8423	42.0819	38.4311	103	32039637	32039646
chr5	32092324	32092553	124	4.23666	15.314	12.4938	187	32092467	32092476
chr5	32195959	32196300	268	5.57238	30.2194	26.88	219	32196162	32196171
chr5	32713630	32713998	121	4.22259	14.963	12.1591	45	32713808	32713817
chr5	32728887	32729108	323	8.13849	35.8536	32.3545	112	32729029	32729038
chr5	33203684	33203854	167	5.99078	19.7335	16.7411	98	33203838	33203847
chr5	33358588	33358831	208	6.14204	23.9825	20.8388	123	33358785	33358794
chr5	33465457	33465804	1522	11.7203	157.464	152.266	199	33465622	33465631
chr5	33657741	33658132	311	5.973	34.6301	31.164	289	33658008	33658017
chr5	33658386	33658546	142	4.10909	17.1152	14.2225	77	33658504	33658513
chr5	33721286	33721873	194	4.2061	22.5729	19.4787	86	33721389	33721398
chr5	34169253	34169881	335	7.61124	37.1092	33.5783	240	34169378	34169387
chr5	34513618	34514153	270	6.24245	30.352	27.0087	403	34513965	34513974	34513638	34513647
chr5	34528763	34528984	395	5.42033	43.195	39.5192	131	34528857	34528866
chr5	34659970	34660689	173	5.32315	20.3563	17.3403	507	34660611	34660620
chr5	35041233	35041637	739	8.88585	78.198	73.9538	169	35041341	35041350
chr5	35427949	35428258	655	8.13331	69.7245	65.5904	137	35428025	35428034
chr5	35631301	35631535	604	9.98507	64.5239	60.4641	124	35631399	35631408
chr5	35710622	35710851	290	5.95289	32.4558	29.0499	112	35710752	35710761
chr5	35782682	35782850	140	4.58405	16.9527	14.0662	81	35782719	35782728
chr5	36120794	36121166	1427	14.1396	147.866	142.796	174	36120951	36120960
chr5	36315169	36315391	320	6.62252	35.508	32.0191	111	36315294	36315303
chr5	36691523	36691727	263	6.29855	29.7131	26.3875	106	36691598	36691607
chr5	36712874	36713493	451	7.76231	48.9258	45.1311	173	36712997	36713006
chr5	37859477	37859634	204	4.48461	23.5349	20.4076	72	37859535	37859544
chr5	37874790	37875143	351	8.2046	38.7263	35.1545	160	37875071	37875080
chr5	37960364	37960613	356	8.2107	39.2795	35.6952	115	37960512	37960521
chr5	38781845	38782022	119	4.69361	14.713	11.9186	113	38781889	38781898
chr5	38876714	38876862	196	6.76512	22.7947	19.6933	51	38876770	38876779
chr5	43156796	43157136	1220	17.334	126.859	122.043	185	43156950	43156959
chr5	43309992	43310318	798	15.6901	84.1181	79.8018	148	43310144	43310153	43310275	43310284
chr5	43384942	43385337	617	10.6021	65.8444	61.7652	234	43385086	43385095
chr5	43997588	43997944	277	6.32467	31.1252	27.7589	198	43997610	43997619
chr5	44225098	44225332	250	6.15417	28.2816	25.0003	132	44225163	44225172
chr5	44252429	44252743	1263	14.0995	131.233	126.37	139	44252543	44252552	44252557	44252566
chr5	45441274	45441459	175	5.09726	20.6204	17.5955	89	45441348	45441357
chr5	45576855	45577058	225	7.15137	25.7586	22.556	71	45576893	45576902
chr5	45669982	45670257	106	4.95386	13.4287	10.6881	90	45670045	45670054	45670037	45670046
chr5	45903329	45903572	893	16.7593	93.7393	89.3072	87	45903390	45903399	45903509	45903518
chr5	46709662	46709923	1436	21.7265	148.713	143.633	128	46709777	46709786
chr5	48372094	48372588	261	7.92618	29.4602	26.1419	198	48372161	48372170
chr5	52351935	52352135	551	10.6498	59.0778	55.1037	107	52352018	52352027
chr5	52916288	52916585	382	7.67476	41.9102	38.2633	159	52916297	52916306
chr5	52945222	52945460	306	7.19884	34.0935	30.6429	87	52945376	52945385
chr5	52988903	52989124	270	5.61181	30.4122	27.0673	129	52988975	52988984
chr5	52994017	52994211	273	5.09647	30.6928	27.3385	87	52994115	52994124
chr5	53043206	53043403	164	4.63426	19.4323	16.4503	58	53043318	53043327
chr5	53078430	53078788	397	8.05004	43.4345	39.754	97	53078539	53078548
chr5	53254165	53254458	306	6.7138	34.0746	30.6244	192	53254392	53254401
chr5	53402926	53403079	140	5.16936	16.8919	14.0078	64	53402973	53402982
chr5	53590216	53590670	438	7.49096	47.6262	43.8575	188	53590217	53590226
chr5	53948695	53948854	157	5.15773	18.6714	15.7183	99	53948809	53948818
chr5	63982303	63982544	193	6.49501	22.4791	19.3881	125	63982438	63982447
chr5	64367580	64367764	101	4.29483	12.8229	10.1106	55	64367641	64367650
chr5	64753215	64753825	273	6.67081	30.7088	27.3541	332	64753632	64753641
chr5	64861811	64862188	872	12.0071	91.6264	87.2197	157	64862087	64862096
chr5	64969859	64970300	297	7.08273	33.1816	29.7566	125	64970260	64970269
chr5	65038903	65039132	548	9.63855	58.858	54.8871	116	65038973	65038982
chr5	65158086	65158262	168	5.19246	19.8877	16.8901	84	65158173	65158182
chr5	65199391	65199836	584	10.3739	62.4295	58.4013	206	65199451	65199460
chr5	65350615	65350868	314	6.49773	34.9566	31.4821	129	65350857	65350866
chr5	65356887	65357251	683	10.835	72.5301	68.3593	245	65356951	65356960
chr5	65363355	65363563	412	8.03422	44.9452	41.2322	108	65363445	65363454
chr5	65367967	65368199	757	9.81867	80.0586	75.7916	106	65367999	65368008
chr5	65371660	65371875	473	7.81586	51.237	47.3983	111	65371747	65371756
chr5	65402512	65402683	190	5.83201	22.1124	19.0335	65	65402604	65402613
chr5	66027954	66028173	408	8.21063	44.6035	40.8975	94	66028047	66028056
chr5	66062297	66062606	278	6.93282	31.213	27.8443	193	66062325	66062334
chr5	66081572	66081821	292	4.95959	32.7003	29.2879	108	66081665	66081674
chr5	66095272	66095474	128	4.32944	15.6715	12.8378	109	66095356	66095365	66095434	66095443
chr5	67260518	67260986	230	6.06571	26.2489	23.0313	172	67260737	67260746
chr5	67532462	67532609	137	4.98116	16.6536	13.7804	79	67532488	67532497
chr5	70323645	70323945	2019	30.0534	207.913	201.953	164	70323783	70323792
chr5	72003813	72004091	361	9.57746	39.7078	36.1126	166	72003900	72003909	72003922	72003931
chr5	72405724	72406000	1454	14.2103	150.524	145.42	144	72405862	72405871
chr5	72410807	72411144	472	9.01051	51.0845	47.2486	193	72410886	72410895
chr5	72559586	72559984	989	14.4302	103.536	98.9918	196	72559757	72559766
chr5	72748962	72749252	307	7.78262	34.159	30.7066	183	72749136	72749145
chr5	73286762	73286954	268	7.34021	30.2067	26.8676	87	73286868	73286877	73286777	73286786
chr5	74068886	74069050	98	3.86552	12.4955	9.80052	135	74068979	74068988
chr5	74242801	74242960	126	4.20309	15.4784	12.6519	95	74242948	74242957
chr5	74792284	74792657	281	6.3238	31.5577	28.1778	156	74792492	74792501
chr5	74979653	74979886	444	9.48175	48.2198	44.4395	111	74979749	74979758
chr5	75744443	75744820	187	5.42455	21.858	18.7895	217	75744511	75744520
chr5	76013938	76014113	194	6.21864	22.5228	19.4304	100	76014058	76014067
chr5	76951043	76951922	412	7.05265	44.9734	41.2597	653	76951237	76951246
chr5	77132788	77133103	1338	12.0321	138.804	133.854	144	77132942	77132951
chr5	77310120	77310790	325	6.74276	36.0323	32.5285	387	77310496	77310505	77310325	77310334
chr5	77459889	77460093	163	5.24122	19.3253	16.3469	107	77459982	77459991
chr5	80953008	80953182	179	6.44002	20.9988	17.9589	72	80953071	80953080
chr5	87373235	87373405	305	6.91855	33.973	30.5255	91	87373261	87373270
chr5	87375855	87376276	1402	16.1336	145.277	140.242	304	87376086	87376095	87376113	87376122
chr5	88796636	88796943	677	12.5769	71.8698	67.7076	174	88796735	88796744
chr5	89032698	89033034	1052	15.6364	109.837	105.22	208	89032806	89032815
chr5	89277653	89277922	413	9.76837	45.0265	41.3116	116	89277728	89277737
chr5	89355808	89355995	205	6.9354	23.7298	20.5942	91	89355919	89355928	89355912	89355921
chr5	89448054	89448271	423	9.02878	46.0395	42.3036	119	89448087	89448096
chr5	90457193	90457530	356	8.3442	39.2092	35.6266	238	90457414	90457423
chr5	90474436	90474710	107	3.73261	13.5422	10.7972	243	90474448	90474457
chr5	90560727	90561099	1818	17.508	187.461	181.832	196	90560930	90560939
chr5	91204711	91204873	122	5.28412	15.0226	12.2134	67	91204854	91204863
chr5	91293044	91293385	162	6.10976	19.2322	16.257	193	91293251	91293260
chr5	91981252	91981576	174	5.71429	20.5185	17.4971	78	91981472	91981481
chr5	92204125	92204590	1650	16.3474	170.447	165.074	191	92204262	92204271
chr5	92353600	92353941	247	6.2105	28.0727	24.7974	202	92353679	92353688
chr5	92363418	92363576	220	5.23812	25.221	22.0368	74	92363490	92363499
chr5	92366560	92366760	162	4.50548	19.198	16.2264	92	92366647	92366656
chr5	92434795	92435452	460	8.97625	49.8152	46.003	344	92435368	92435377
chr5	92602807	92603301	214	5.27729	24.6537	21.4889	330	92603009	92603018
chr5	92707930	92708499	418	7.4731	45.5479	41.8218	124	92708055	92708064
chr5	92773689	92774007	154	5.29545	18.3954	15.4519	222	92773962	92773971
chr5	93024702	93024969	553	8.8258	59.3154	55.3375	147	93024798	93024807
chr5	93205269	93205433	183	5.72628	21.3563	18.3045	98	93205304	93205313
chr5	93206472	93206984	249	6.75676	28.2731	24.9921	287	93206783	93206792
chr5	96921654	96921804	154	5.08695	18.4275	15.4828	79	96921701	96921710
chr5	97075798	97075961	136	4.83998	16.5341	13.6653	83	97075880	97075889
chr5	97076275	97076475	222	6.1927	25.4352	22.2444	112	97076386	97076395
chr5	98167504	98167796	127	4.9858	15.6149	12.7833	123	98167740	98167749
chr5	99239640	99239968	1568	11.7133	162.11	156.85	164	99239781	99239790	99239958	99239967
chr5	99339765	99340161	1014	13.2894	105.973	101.401	186	99339925	99339934	99340128	99340137
chr5	99371603	99371761	173	5.7935	20.3684	17.3519	95	99371749	99371758
chr5	99994092	99994486	995	14.7541	104.074	99.5238	202	99994245	99994254
chr5	100424293	100424550	1195	13.7591	124.288	119.501	122	100424410	100424419
chr5	100429393	100429822	319	6.39915	35.3969	31.9109	245	100429691	100429700
chr5	100567305	100567567	643	9.7861	68.4682	64.351	120	100567407	100567416
chr5	100636893	100637121	181	5.14695	21.1746	18.1289	96	100636972	100636981	100637041	100637050
chr5	100643310	100643664	496	7.39208	53.5652	49.6843	131	100643443	100643452
chr5	100643923	100644254	250	5.11958	28.2955	25.014	222	100643944	100643953
chr5	100846085	100846602	186	5.18794	21.6999	18.6368	291	100846122	100846131
chr5	102672446	102672637	291	7.45976	32.5719	29.1629	96	102672542	102672551
chr5	103737090	103737315	307	7.22316	34.1839	30.7309	112	103737134	103737143	103737291	103737300
chr5	103760707	103760933	155	4.72528	18.4813	15.5347	106	103760819	103760828
chr5	105062534	105062682	132	5.41574	16.1278	13.2743	48	105062593	105062602	105062654	105062663
chr5	105145805	105145977	233	7.43079	26.5523	23.3238	46	105145863	105145872	105145924	105145933
chr5	105345410	105345559	163	5.99747	19.3381	16.3592	82	105345429	105345438
chr5	105354096	105354374	932	15.3119	97.7029	93.2254	152	105354197	105354206	105354258	105354267
chr5	105358988	105359262	468	11.2288	50.699	46.8697	155	105359144	105359153
chr5	105627231	105627376	153	5.48948	18.2488	15.3129	81	105627283	105627292
chr5	105859322	105859618	387	9.1305	42.3974	38.7398	128	105859396	105859405	105859454	105859463
chr5	106581049	106581333	912	14.1538	95.6983	91.2437	141	106581206	106581215
chr5	106964161	106964478	167	5.4819	19.762	16.7687	101	106964414	106964423
chr5	107121192	107121402	287	7.20765	32.1923	28.7953	128	107121307	107121316
chr5	107597320	107597980	284	7.71098	31.8884	28.4996	117	107597344	107597353
chr5	107822575	107822797	280	8.25643	31.4437	28.0671	123	107822682	107822691
chr5	107838954	107839251	991	15.0568	103.72	99.1734	156	107839011	107839020
chr5	107890082	107890358	153	5.77358	18.2974	15.3598	129	107890111	107890120
chr5	108131903	108132108	207	5.66572	23.9281	20.7864	76	108131904	108131913
chr5	110653076	110653608	1418	12.3027	146.87	141.814	318	110653365	110653374
chr5	110770433	110771099	550	9.01243	59.0509	55.0772	263	110770733	110770742
chr5	110808169	110808674	217	4.61596	24.8972	21.723	370	110808620	110808629
chr5	111330486	111330875	467	9.33964	50.627	46.8	137	111330803	111330812
chr5	111476149	111476551	1879	13.9829	193.716	187.991	235	111476372	111476381
chr5	111505367	111505522	209	4.41855	24.1065	20.9589	59	111505455	111505464
chr5	111575463	111575675	223	5.48723	25.5579	22.3631	113	111575567	111575576
chr5	112343326	112343539	171	4.58657	20.2007	17.1901	96	112343442	112343451
chr5	112843603	112843748	135	4.28146	16.3901	13.5269	81	112843636	112843645
chr5	112893714	112893962	151	4.55365	18.1234	15.192	140	112893883	112893892
chr5	113015845	113016080	287	5.88755	32.145	28.7492	134	113015959	113015968
chr5	113035688	113035943	250	6.05532	28.3116	25.0296	144	113035847	113035856
chr5	113054419	113054669	190	5.29733	22.1289	19.0494	129	113054620	113054629
chr5	113145803	113146028	110	3.68472	13.843	11.0859	89	113146010	113146019
chr5	113603861	113604079	590	10.5483	63.1116	59.073	121	113603952	113603961
chr5	113672547	113672737	248	6.99301	28.1261	24.8493	83	113672681	113672690
chr5	113975972	113976264	443	7.10534	48.1129	44.3348	140	113975989	113975998
chr5	114147754	114147906	202	5.23212	23.3492	20.2279	63	114147785	114147794
chr5	114156892	114157128	243	4.86832	27.6376	24.3753	141	114157029	114157038	114157114	114157123
chr5	114161591	114161782	229	5.12061	26.1319	22.918	106	114161678	114161687
chr5	114422041	114422201	148	4.38322	17.7289	14.8117	64	114422115	114422124
chr5	114597246	114597419	183	4.85568	21.3888	18.3359	52	114597325	114597334
chr5	114795114	114795550	1451	11.2391	150.226	145.127	191	114795285	114795294
chr5	114942079	114942335	244	6.47715	27.7497	24.4841	132	114942236	114942245
chr5	115272718	115273060	239	5.78006	27.1843	23.9371	220	115272946	115272955
chr5	115347733	115347900	146	4.64612	17.5137	14.6043	61	115347835	115347844
chr5	115484304	115484586	198	5.23814	23.0052	19.8949	165	115484457	115484466
chr5	115764069	115764253	139	5.53666	16.845	13.9624	121	115764181	115764190
chr5	116408025	116408233	218	5.75632	25.0736	21.894	99	116408146	116408155
chr5	117279317	117279524	114	4.54746	14.2491	11.4728	109	117279397	117279406
chr5	117986322	117986662	802	8.74324	84.5701	80.2477	169	117986539	117986548
chr5	118244883	118245424	325	6.35575	36.0727	32.5681	187	118244905	118244914
chr5	118340149	118340371	455	9.64798	49.3906	45.5873	101	118340250	118340259
chr5	118571635	118571861	598	10.4295	63.8973	59.8465	99	118571747	118571756
chr5	118796107	118796378	120	4.62298	14.8157	12.0174	60	118796172	118796181
chr5	119331499	119331759	346	6.42716	38.1796	34.6222	130	119331565	119331574
chr5	119337797	119338186	618	8.49772	65.9432	61.862	135	119337862	119337871
chr5	119575049	119575622	1050	10.8263	109.626	105.012	320	119575361	119575370
chr5	120102828	120103189	306	6.95123	34.1014	30.6506	112	120103128	120103137
chr5	120472798	120473252	671	7.18625	71.2674	67.1133	280	120473156	120473165
chr5	120516466	120516734	393	5.91151	42.9755	39.3047	129	120516567	120516576
chr5	120586733	120587117	1195	10.8219	124.328	119.541	224	120586963	120586972
chr5	121725246	121725522	993	13.3168	103.934	99.385	131	121725370	121725379
chr5	121838889	121839272	153	3.40994	18.3023	15.3645	273	121838901	121838910
chr5	121848715	121849051	1343	11.9098	139.315	134.358	157	121848840	121848849
chr5	122008323	122008514	239	4.90626	27.1556	23.9092	80	122008461	122008470	122008363	122008372
chr5	122019296	122019880	1691	9.41936	174.613	169.178	199	122019483	122019492
chr5	122143645	122143815	144	4.89311	17.4028	14.4998	86	122143752	122143761
chr5	122153256	122153405	144	4.60476	17.3557	14.4544	112	122153320	122153329
chr5	122292061	122292216	168	4.43656	19.8315	16.8357	59	122292102	122292111
chr5	122293185	122293361	134	4.06673	16.352	13.4902	82	122293287	122293296
chr5	122797943	122798142	356	5.69458	39.1891	35.607	95	122797998	122798007
chr5	122799865	122800025	111	3.30751	13.8649	11.1069	57	122799923	122799932
chr5	122802702	122802920	141	3.62035	17.0139	14.1252	91	122802720	122802729
chr5	122931085	122931349	271	6.61658	30.504	27.1548	163	122931291	122931300
chr5	123014596	123015151	703	8.75228	74.5868	70.3884	279	123014866	123014875
chr5	123057843	123058265	832	12.3385	87.613	83.2526	287	123058124	123058133
chr5	123181628	123181946	371	6.17306	40.7566	37.1369	180	123181677	123181686
chr5	123223167	123223331	188	6.60515	21.8986	18.8267	78	123223249	123223258
chr5	123498119	123498497	247	6.09788	28.0599	24.7851	127	123498210	123498219
chr5	123641581	123641776	309	7.28469	34.4116	30.9526	96	123641675	123641684
chr5	123720581	123721168	229	6.29197	26.2151	22.9986	325	123720634	123720643
chr5	124004798	124005196	662	6.46566	70.3776	66.2352	188	124005040	124005049
chr5	124021255	124021447	300	5.08434	33.4949	30.0599	85	124021318	124021327
chr5	124025901	124026272	723	8.21043	76.6072	72.383	131	124026231	124026240
chr5	124036006	124036159	247	5.77898	27.9875	24.7147	64	124036089	124036098
chr5	124043686	124043967	178	5.2548	20.8523	17.8195	170	124043927	124043936
chr5	124173458	124173904	734	8.98971	77.6932	73.455	198	124173626	124173635
chr5	124425437	124426236	369	7.13146	40.5633	36.9483	456	124425931	124425940	124426200	124426209
chr5	124891939	124892392	1195	13.0912	124.367	119.58	236	124892218	124892227
chr5	125081086	125081930	965	8.32442	101.084	96.5679	661	125081433	125081442
chr5	125163488	125163725	283	4.85605	31.6871	28.3037	118	125163591	125163600
chr5	125267871	125268225	264	5.4123	29.8076	26.4794	96	125267985	125267994
chr5	125273736	125274208	1475	11.7935	152.659	147.528	302	125273868	125273877	125274071	125274080
chr5	125286034	125286551	764	9.30066	80.6867	76.4122	161	125286475	125286484
chr5	125313334	125313526	108	3.42442	13.5777	10.8314	153	125313376	125313385
chr5	125465637	125466002	456	8.47896	49.4733	45.6684	150	125465978	125465987
chr5	129703424	129703696	197	6.77028	22.809	19.7052	95	129703458	129703467
chr5	130043814	130044090	571	8.85347	61.1318	57.1247	137	130043909	130043918
chr5	132545833	132546147	535	8.79656	57.4987	53.5505	115	132546133	132546142
chr5	134295344	134295611	137	4.86559	16.6201	13.7483	56	134295473	134295482	134295559	134295568
chr5	134744037	134744235	162	4.50548	19.198	16.2264	92	134744059	134744068
chr5	135002227	135002744	1947	14.6875	200.552	194.72	367	135002607	135002616	135002570	135002579
chr5	135008776	135009251	1835	12.5526	189.175	183.517	216	135008891	135008900
chr5	135016262	135016572	1088	12.2593	113.46	108.802	159	135016462	135016471
chr5	135032535	135032866	595	6.50359	63.5712	59.5251	231	135032731	135032740
chr5	135040423	135040629	191	3.96935	22.2677	19.1837	120	135040505	135040514
chr5	135100932	135101328	652	9.98858	69.4057	65.2765	236	135101029	135101038
chr5	135107977	135108520	689	7.5	73.1429	68.9642	403	135108210	135108219
chr5	135118620	135119115	574	8.38156	61.5082	57.4948	212	135118733	135118742	135118762	135118771
chr5	135642896	135643198	211	5.11199	24.2853	21.1321	85	135642919	135642928
chr5	135657922	135658186	150	5.16015	17.9529	15.0276	159	135657961	135657970
chr5	135678608	135678920	1106	10.2668	115.282	110.601	144	135678783	135678792
chr5	135726608	135727011	368	5.98259	40.5087	36.8951	141	135726966	135726975
chr5	135778175	135778769	385	6.26981	42.1631	38.5104	308	135778603	135778612
chr5	135907391	135907634	210	5.09917	24.2272	21.0759	109	135907596	135907605
chr5	136198874	136199232	162	5.01992	19.2572	16.2812	102	136199061	136199070
chr5	136245961	136246348	368	5.97095	40.4404	36.8282	120	136246085	136246094
chr5	136458592	136458836	438	8.70598	47.6413	43.8722	119	136458693	136458702
chr5	136488297	136488662	205	5.51337	23.7331	20.5975	240	136488521	136488530
chr5	136918771	136919253	663	8.25199	70.46	66.3164	128	136918858	136918867
chr5	136987349	136987754	445	6.5652	48.3087	44.5268	262	136987597	136987606
chr5	137075801	137075967	122	3.53345	15.0771	12.2659	103	137075925	137075934
chr5	137610694	137610851	140	4.41862	16.9448	14.0587	56	137610707	137610716
chr5	137787711	137787891	144	4.03456	17.3349	14.4343	88	137787765	137787774
chr5	138154396	138154669	865	11.3049	90.9254	86.5267	136	138154571	138154580
chr5	138788549	138788701	204	4.80807	23.5609	20.4328	70	138788579	138788588	138788599	138788608
chr5	139364404	139364998	1001	7.6501	104.66	100.102	295	139364660	139364669	139364759	139364768
chr5	139380308	139380752	1574	8.9676	162.67	157.402	221	139380519	139380528
chr5	139814002	139814511	1706	12.6685	176.128	170.668	343	139814348	139814357
chr5	140609560	140609891	980	8.97985	102.622	98.0879	140	140609714	140609723	140609729	140609738
chr5	140617766	140618128	406	6.42211	44.344	40.6434	192	140617966	140617975
chr5	140795311	140795467	198	5.06192	22.9854	19.8758	80	140795387	140795396
chr5	142367173	142367858	1043	11.4577	108.913	104.307	173	142367324	142367333
chr5	142417965	142418251	381	6.2763	41.766	38.1233	111	142418068	142418077
chr5	142425108	142425306	229	4.71921	26.1281	22.9143	95	142425192	142425201
chr5	142593051	142593308	413	6.88118	45.038	41.323	98	142593142	142593151
chr5	142629242	142629842	313	6.56393	34.8003	31.3298	219	142629321	142629330
chr5	142718119	142718291	132	4.6205	16.1113	13.2585	66	142718206	142718215
chr5	142915280	142915565	819	11.4475	86.3386	81.9941	144	142915420	142915429
chr5	143180552	143181048	436	8.78004	47.3708	43.6069	264	143180812	143180821
chr5	143567917	143568076	129	5.30545	15.8219	12.9824	80	143567992	143568001
chr5	144357938	144358653	368	6.81064	40.4958	36.8823	176	144358257	144358266
chr5	144372197	144372563	521	8.86464	56.1238	52.1988	161	144372205	144372214
chr5	145204065	145204535	139	4.40023	16.8711	13.9876	171	145204139	145204148
chr5	145218322	145218562	397	6.18516	43.3953	39.7155	112	145218458	145218467
chr5	145230676	145230927	647	8.17347	68.9105	64.7878	141	145230829	145230838
chr5	145642286	145642510	179	6.44002	20.9988	17.9589	122	145642348	145642357
chr5	145800267	145800511	233	7.43079	26.5523	23.3238	46	145800348	145800357
chr5	145911810	145912048	212	6.99471	24.3642	21.2086	139	145911823	145911832
chr5	146220938	146221619	247	6.42937	28.0205	24.7468	97	146221238	146221247
chr5	146703781	146704144	209	5.31991	24.0898	20.9428	261	146704062	146704071
chr5	146705521	146705686	187	5.02799	21.772	18.7064	76	146705590	146705599	146705616	146705625
chr5	146844905	146845217	525	8.58683	56.5253	52.5926	157	146845048	146845057
chr5	146912264	146912616	443	6.92628	48.0922	44.3143	222	146912587	146912596
chr5	146948494	146949007	702	9.66224	74.4406	70.2447	180	146948678	146948687
chr5	147070786	147071024	366	6.75156	40.2123	36.6055	104	147070902	147070911
chr5	147225407	147225687	599	8.98838	64.0515	59.9988	135	147225604	147225613
chr5	147283255	147283462	253	7.14937	28.6269	25.3338	92	147283449	147283458
chr5	147299230	147299940	348	7.1906	38.4101	34.8468	532	147299554	147299563
chr5	147321419	147321641	283	4.65781	31.7058	28.322	123	147321516	147321525
chr5	147322163	147322522	1552	11.9235	160.454	155.217	172	147322292	147322301
chr5	147545840	147546272	208	5.90493	23.9989	20.8547	304	147545977	147545986	147546191	147546200
chr5	147894531	147895053	183	5.02999	21.4251	18.371	440	147895044	147895053
chr5	148740958	148741269	403	6.60017	43.9979	40.3052	206	148741046	148741055
chr5	148978529	148978835	381	7.65174	41.8149	38.1711	134	148978570	148978579
chr5	149006745	149006990	230	5.64999	26.2428	23.0254	120	149006773	149006782
chr5	149050813	149050994	193	5.46508	22.3916	19.3034	104	149050908	149050917
chr5	149068311	149068488	145	5.24335	17.4885	14.5824	85	149068372	149068381
chr5	149164949	149165293	111	4.43377	13.8821	11.1235	90	149165270	149165279
chr5	149183947	149184882	568	8.9137	60.8575	56.8547	642	149184661	149184670
chr5	149329662	149329875	451	8.75977	48.9649	45.1695	83	149329801	149329810
chr5	150665009	150665234	120	4.84731	14.85	12.0503	89	150665041	150665050
chr5	150665398	150665937	317	7.96329	35.2758	31.793	284	150665482	150665491	150665784	150665793
chr5	150912688	150912914	721	10.4191	76.3493	72.1283	94	150912845	150912854
chr5	150918596	150918891	669	9.1375	71.1018	66.9499	170	150918630	150918639
chr5	151059437	151059767	1242	14.4207	129.126	124.285	199	151059526	151059535	151059624	151059633
chr5	151406404	151406637	823	12.1162	86.6561	82.3077	115	151406490	151406499
chr5	151411421	151411616	517	9.44484	55.707	51.7888	109	151411519	151411528
chr6	3201407	3201636	446	10.8985	48.447	44.6615	110	3201583	3201592
chr6	3498231	3498437	261	7.92618	29.4602	26.1419	121	3498292	3498301
chr6	4086671	4087179	320	8.91695	35.5122	32.0218	375	4086999	4087008
chr6	5256143	5256447	122	5.28412	15.0226	12.2134	176	5256425	5256434
chr6	5496246	5496831	1478	12.8806	152.994	147.858	420	5496689	5496698
chr6	5509786	5510078	458	9.56145	49.6777	45.8681	169	5509973	5509982
chr6	11907382	11908007	311	8.07251	34.5871	31.1221	222	11907416	11907425
chr6	17056219	17056413	382	9.90772	41.8506	38.2049	85	17056294	17056303
chr6	17171445	17171733	199	6.2448	23.0338	19.9226	119	17171512	17171521
chr6	17251953	17252249	582	12.88	62.3249	58.2984	159	17252187	17252196
chr6	18848342	18848872	457	11.0636	49.5698	45.7622	170	18848359	18848368
chr6	21850889	21851064	171	5.06196	20.1265	17.1184	115	21851052	21851061
chr6	21949238	21949591	161	5.29589	19.1415	16.1718	216	21949490	21949499
chr6	22012131	22012372	495	7.95464	53.4757	49.5962	110	22012229	22012238	22012236	22012245
chr6	22017684	22017852	148	4.70244	17.7274	14.8102	102	22017796	22017805
chr6	23143953	23144351	879	13.676	92.3652	87.9498	207	23144085	23144094
chr6	23224973	23225192	457	11.0636	49.5698	45.7622	97	23225073	23225082
chr6	23689918	23690138	582	12.88	62.3249	58.2984	109	23690011	23690020
chr6	24166946	24167097	129	5.44925	15.8396	12.9967	84	24166999	24167008
chr6	24207901	24208229	2145	25.7866	220.796	214.562	149	24208041	24208050
chr6	24262644	24262957	866	16.678	91.0645	86.664	159	24262947	24262956
chr6	24301690	24301978	1220	19.4758	126.861	122.045	139	24301730	24301739
chr6	24348776	24348972	283	8.16131	31.7002	28.3165	111	24348825	24348834
chr6	25287558	25287968	1757	19.8969	181.267	175.726	217	25287705	25287714	25287738	25287747
chr6	28574049	28574295	323	8.13849	35.8536	32.3545	95	28574113	28574122
chr6	28733789	28734013	255	6.41314	28.843	25.5438	90	28733850	28733859	28733859	28733868	28733863	28733872
chr6	28758402	28758686	115	4.58103	14.3564	11.5762	83	28758615	28758624
chr6	28896355	28896568	184	4.51623	21.4763	18.4206	139	28896369	28896378
chr6	28905216	28905604	498	8.34594	53.7659	49.8816	234	28905438	28905447	28905431	28905440
chr6	29099758	29100062	213	6.58224	24.5257	21.3651	160	29099886	29099895
chr6	29234377	29234523	127	4.66982	15.626	12.7939	84	29234420	29234429
chr6	29287986	29288143	107	4.71594	13.4547	10.713	70	29288025	29288034
chr6	29513424	29513655	239	5.77186	27.1502	23.904	123	29513527	29513536
chr6	29541073	29541239	250	5.66496	28.2891	25.0077	77	29541219	29541228
chr6	31106500	31106701	173	4.86502	20.3978	17.3804	99	31106612	31106621
chr6	31112750	31113023	218	4.82035	24.9834	21.8064	101	31112907	31112916
chr6	31145734	31146074	283	5.64285	31.75	28.365	159	31145741	31145750
chr6	31184637	31184865	388	7.686	42.4647	38.8058	104	31184796	31184805
chr6	31221662	31221885	401	6.33238	43.827	40.1382	122	31221798	31221807
chr6	31390318	31390619	409	7.83054	44.6097	40.9037	149	31390359	31390368
chr6	31551399	31551563	155	4.27023	18.4452	15.5001	90	31551532	31551541
chr6	33248930	33249285	233	6.78623	26.5307	23.3047	194	33248956	33248965
chr6	34177000	34177197	205	5.70087	23.6622	20.5309	92	34177175	34177184
chr6	34528232	34528489	216	5.78382	24.7759	21.6054	114	34528430	34528439
chr6	34716984	34717434	460	6.74832	49.8614	46.0483	100	34717113	34717122
chr6	35133492	35134171	305	7.31678	34.0407	30.5915	361	35134037	35134046
chr6	35252550	35252816	414	7.85093	45.2127	41.4932	144	35252619	35252628
chr6	37442024	37442420	262	5.6899	29.5958	26.2734	247	37442247	37442256
chr6	37505662	37505901	261	7.92618	29.4602	26.1419	114	37505736	37505745
chr6	37617633	37617989	927	11.1239	97.1753	92.7037	218	37617908	37617917
chr6	37913585	37913825	310	8.75182	34.4828	31.0205	98	37913744	37913753	37913798	37913807	37913736	37913745
chr6	38381382	38381620	162	6.10976	19.2322	16.257	64	38381462	38381471	38381427	38381436
chr6	38533459	38533797	244	5.619	27.6891	24.4252	244	38533561	38533570
chr6	38551195	38551491	131	4.59796	16.0316	13.1815	112	38551233	38551242
chr6	38753816	38754041	398	7.70771	43.5736	39.8901	121	38753927	38753936
chr6	38769731	38769915	289	6.29591	32.3098	28.9096	100	38769756	38769765
chr6	38811843	38812072	432	6.9812	46.9763	43.2211	111	38811878	38811887
chr6	38823975	38824282	855	11.9313	89.9184	85.5309	167	38824184	38824193
chr6	38853522	38854079	2236	15.6215	230.142	223.677	307	38853791	38853800
chr6	39072935	39073095	173	5.43544	20.3713	17.3547	83	39073002	39073011
chr6	39264633	39264904	402	8.45964	43.9517	40.26	143	39264737	39264746
chr6	39278360	39278634	918	13.3805	96.2625	91.8015	140	39278504	39278513
chr6	40325326	40325689	251	7.76105	28.4817	25.1929	130	40325460	40325469
chr6	40634750	40634951	173	6.07672	20.3996	17.3822	88	40634813	40634822
chr6	40635595	40635933	572	12.2995	61.2714	57.2616	143	40635910	40635919	40635869	40635878
chr6	42349267	42350160	307	5.14416	34.2341	30.7797	272	42349375	42349384
chr6	47835444	47835871	321	6.98026	35.6313	32.1379	186	47835553	47835562
chr6	48785217	48785513	413	8.9196	45.083	41.3671	148	48785324	48785333
chr6	48825115	48825553	162	5.8222	19.2433	16.2677	86	48825356	48825365
chr6	49109586	49109983	1516	16.6919	156.864	151.675	192	49109787	49109796
chr6	50394238	50394470	386	8.29531	42.257	38.6024	104	50394343	50394352
chr6	50416871	50417205	206	6.34527	23.7841	20.6467	256	50417196	50417205
chr6	51060027	51060193	182	6.08563	21.2664	18.2178	110	51060150	51060159
chr6	51469719	51470134	362	6.97952	39.879	36.28	304	51470037	51470046
chr6	51546169	51546408	666	8.57633	70.7774	66.6298	122	51546278	51546287
chr6	51656967	51657250	1232	10.8151	128.121	123.291	151	51657162	51657171
chr6	51680193	51680649	1950	11.6961	200.899	195.061	195	51680406	51680415	51680443	51680452
chr6	52477533	52477682	116	4.41219	14.4329	11.6496	116	52477642	52477651
chr6	52792494	52792795	534	9.01298	57.3473	53.4014	159	52792671	52792680
chr6	52802229	52802519	1226	14.5488	127.49	122.667	149	52802348	52802357
chr6	53995580	53995764	114	4.53915	14.2225	11.4472	121	53995697	53995706
chr6	54035626	54035834	201	5.05297	23.3033	20.1835	90	54035701	54035710
chr6	54251525	54251792	406	7.54788	44.3908	40.6891	127	54251688	54251697
chr6	54284380	54284532	140	5.07515	16.9559	14.0692	53	54284445	54284454
chr6	54473394	54473559	156	5.2477	18.6092	15.6582	84	54473455	54473464
chr6	54737103	54737325	262	7.15346	29.5997	26.2772	117	54737178	54737187
chr6	54812429	54812675	374	6.56464	41.1032	37.475	111	54812559	54812568
chr6	54939713	54939967	373	7.02291	41.025	37.3984	111	54939794	54939803
chr6	54956453	54956621	201	5.82674	23.313	20.1928	95	54956539	54956548	54956517	54956526
chr6	55203685	55203888	211	5.3717	24.3071	21.1532	120	55203739	55203748
chr6	57535315	57535902	1245	11.3529	129.396	124.552	176	57535430	57535439	57535532	57535541
chr6	57541770	57541981	322	7.50447	35.7125	32.217	97	57541829	57541838
chr6	59451309	59451598	300	8.58669	33.4615	30.0276	168	59451338	59451347
chr6	59685012	59685317	541	11.9403	58.1268	54.1683	189	59685129	59685138	59685202	59685211	59685245	59685254
chr6	66534981	66535630	234	6.98436	26.6855	23.4532	419	66535193	66535202
chr6	66896049	66896605	380	8.15518	41.732	38.09	375	66896050	66896059
chr6	66996357	66996566	339	7.1995	37.48	33.9401	97	66996459	66996468
chr6	67013461	67013614	133	3.9169	16.2216	13.3646	111	67013473	67013482
chr6	67146091	67146378	380	7.62887	41.72	38.0783	156	67146195	67146204
chr6	67365745	67365971	137	5.61438	16.6694	13.7932	81	67365878	67365887
chr6	70844074	70844616	686	10.4676	72.8187	68.644	331	70844385	70844394
chr6	71145764	71145939	179	5.19123	20.9809	17.9439	90	71145832	71145841
chr6	71172852	71173491	670	10.2391	71.163	67.0103	491	71173340	71173349
chr6	71185070	71185632	355	6.62505	39.1455	35.5644	429	71185516	71185525
chr6	71193383	71193671	574	7.71669	61.4615	57.4488	171	71193528	71193537	71193556	71193565
chr6	71235142	71235552	527	7.09014	56.6455	52.711	231	71235203	71235212
chr6	71261156	71261332	155	5.43072	18.4499	15.5044	65	71261242	71261251
chr6	71840579	71840841	214	7.07819	24.5984	21.4355	117	71840722	71840731
chr6	71999923	72000296	286	6.66058	32.0346	28.6418	226	72000005	72000014	72000014	72000023
chr6	72027919	72028397	696	10.6952	73.8343	69.6459	299	72028169	72028178
chr6	72058142	72058787	387	7.43782	42.4068	38.7492	430	72058714	72058723	72058723	72058732
chr6	72161094	72161256	205	4.82461	23.6411	20.5104	71	72161237	72161246
chr6	72216654	72217094	658	7.55413	70.0264	65.8889	186	72216782	72216791	72216693	72216702
chr6	72271110	72271412	413	6.54804	45.0606	41.3451	109	72271326	72271335
chr6	72292970	72293317	217	6.44079	24.9681	21.7916	155	72293009	72293018
chr6	72302677	72302847	100	4.16915	12.7139	10.0061	125	72302677	72302686
chr6	72351657	72351814	158	3.93727	18.7805	15.8235	92	72351719	72351728
chr6	72616620	72617023	235	5.49946	26.7689	23.534	171	72616922	72616931
chr6	72778644	72778965	270	5.85834	30.3698	27.0262	118	72778718	72778727
chr6	72803784	72804056	658	10.8442	70.0086	65.8712	143	72803903	72803912	72804026	72804035
chr6	72809879	72810081	382	8.82176	41.9361	38.2886	120	72809990	72809999
chr6	72825035	72825218	122	4.90643	15.0275	12.2181	77	72825181	72825190
chr6	73223258	73223430	310	7.89008	34.5152	31.0519	69	73223411	73223420
chr6	73264946	73265209	608	10.5245	64.9038	60.838	128	73265135	73265144
chr6	77758299	77758533	154	5.94463	18.3661	15.4236	120	77758474	77758483
chr6	81987126	81987313	249	6.13529	28.2074	24.9283	79	81987201	81987210
chr6	82029781	82030448	435	7.74515	47.3109	43.5489	134	82030350	82030359
chr6	82073061	82073324	441	8.12565	47.967	44.1918	137	82073272	82073281
chr6	83102236	83102409	104	3.97311	13.1654	10.4391	41	83102270	83102279
chr6	83137610	83137837	149	4.27386	17.8611	14.9393	89	83137803	83137812
chr6	83866952	83867555	184	6.15024	21.4612	18.4059	299	83867514	83867523
chr6	84053980	84054157	322	7.13475	35.7744	32.2772	83	84054070	84054079
chr6	84151728	84151943	152	4.56621	18.1746	15.2413	116	84151829	84151838
chr6	84233887	84234107	153	4.77079	18.3217	15.3832	133	84233941	84233950
chr6	85254260	85254595	232	5.35175	26.4845	23.2598	222	85254563	85254572
chr6	85293386	85293591	144	4.78336	17.356	14.4546	71	85293427	85293436
chr6	85343039	85343329	923	10.72	96.8505	92.3827	152	85343056	85343065	85343158	85343167
chr6	85451742	85451975	180	4.64769	21.1311	18.0871	99	85451758	85451767
chr6	85909813	85909979	267	7.01173	30.0775	26.7418	80	85909879	85909888
chr6	86219455	86219746	722	10.7071	76.4287	72.2068	138	86219582	86219591
chr6	86365353	86365672	540	8.66622	58.0035	54.0469	171	86365433	86365442
chr6	86371360	86371661	192	6.01484	22.3016	19.2163	78	86371460	86371469
chr6	86438433	86438820	294	6.63763	32.8515	29.4349	142	86438561	86438570	86438689	86438698
chr6	86487747	86487993	103	4.02585	13.0794	10.3566	119	86487795	86487804
chr6	86504493	86504641	156	5.25723	18.6409	15.6887	66	86504619	86504628
chr6	86570825	86571096	716	11.4767	75.8724	71.6576	116	86570935	86570944
chr6	86793475	86793687	140	4.66302	16.9195	14.0343	112	86793497	86793506
chr6	86806568	86806788	222	6.30438	25.3901	22.2007	110	86806685	86806694	86806756	86806765
chr6	87101435	87101777	123	4.52069	15.1188	12.3058	80	87101734	87101743
chr6	87466345	87466511	91	4.1721	11.8476	9.18414	113	87466440	87466449
chr6	88027546	88027691	143	5.05274	17.2402	14.3431	59	88027601	88027610
chr6	88048370	88048598	372	6.2632	40.8266	37.2043	136	88048477	88048486	88048504	88048513
chr6	88152147	88152469	1086	13.0245	113.297	108.641	173	88152303	88152312	88152350	88152359
chr6	88743901	88744184	718	8.28609	76.0411	71.8241	171	88744071	88744080
chr6	88946533	88946863	746	11.5656	78.8994	74.6463	143	88946706	88946715
chr6	88990395	88990821	1200	11.9765	124.811	120.019	181	88990773	88990782
chr6	88995179	88995411	1188	12.0066	123.636	118.857	122	88995299	88995308
chr6	89169323	89170058	2096	17.5067	215.785	209.662	409	89169719	89169728
chr6	89213823	89214079	604	10.423	64.4958	60.4364	124	89213960	89213969
chr6	90332522	90333017	457	7.20334	49.5995	45.7913	260	90332954	90332963
chr6	90435284	90435740	257	5.84009	29.0637	25.758	284	90435441	90435450
chr6	90450848	90451099	170	5.13717	20.0494	17.0461	139	90451045	90451054	90451011	90451020
chr6	90540517	90540863	940	9.19566	98.5303	94.0437	186	90540677	90540686
chr6	90566021	90566175	145	4.38476	17.4266	14.5227	44	90566086	90566095
chr6	90603230	90603637	693	7.91431	73.5423	69.358	237	90603498	90603507
chr6	90619090	90619409	385	6.27622	42.1993	38.5459	197	90619359	90619368
chr6	90713773	90713960	282	5.07116	31.6211	28.2395	91	90713872	90713881
chr6	90746623	90746903	362	6.08333	39.828	36.2301	169	90746755	90746764
chr6	91473315	91473799	535	7.93095	57.5207	53.5722	284	91473590	91473599
chr6	91700819	91701162	380	6.58333	41.6503	38.01	155	91701006	91701015
chr6	91716420	91716766	1514	10.779	156.606	151.42	205	91716630	91716639
chr6	91736540	91736788	275	5.48091	30.9244	27.5637	109	91736619	91736628
chr6	91752807	91753296	1585	11.8418	163.852	158.569	247	91753013	91753022	91753028	91753037
chr6	91877873	91878197	434	9.527	47.2005	43.4407	86	91878041	91878050
chr6	92850523	92850724	224	7.26566	25.6017	22.4038	91	92850630	92850639
chr6	94055639	94055875	942	13.9757	98.7097	94.221	104	94055756	94055765
chr6	94631165	94631395	336	7.12405	37.1711	33.6388	109	94631296	94631305
chr6	94666756	94666996	119	4.09056	14.7414	11.9458	170	94666804	94666813
chr6	94669476	94669714	540	8.79467	58.0494	54.0921	130	94669585	94669594
chr6	94690303	94690545	637	9.28753	67.8345	63.7263	118	94690438	94690447
chr6	94729938	94730324	1184	14.1404	123.238	118.463	223	94730150	94730159
chr6	94793676	94793931	269	7.06396	30.2561	26.9156	144	94793693	94793702
chr6	97308677	97308896	138	4.29341	16.7408	13.8621	97	97308728	97308737
chr6	97409810	97410076	615	10.5509	65.6383	61.5619	129	97409924	97409933
chr6	97506077	97506394	1565	15.6382	161.757	156.503	157	97506217	97506226	97506232	97506241
chr6	98402722	98402998	106	4.95386	13.4287	10.6881	108	98402819	98402828
chr6	99974455	99974791	882	11.0021	92.6286	88.2096	170	99974669	99974678
chr6	99996675	99996833	138	4.70246	16.7313	13.853	93	99996803	99996812
chr6	100629240	100629402	242	7.59592	27.5124	24.2537	93	100629241	100629250
chr6	100644773	100644957	193	5.80928	22.4411	19.3512	84	100644919	100644928
chr6	101367058	101367421	937	12.6997	98.2744	93.7904	187	101367251	101367260
chr6	101518984	101519170	135	4.71291	16.4359	13.5708	97	101519112	101519121
chr6	101532014	101532294	1326	19.0575	137.571	132.636	138	101532148	101532157
chr6	108136214	108136610	980	11.5079	102.561	98.0277	188	108136396	108136405
chr6	108306452	108306706	271	6.17193	30.4878	27.1393	137	108306589	108306598	108306597	108306606
chr6	108426808	108427245	2104	15.0779	216.56	210.416	220	108427002	108427011
chr6	108458292	108458653	388	6.25087	42.488	38.8286	273	108458590	108458599
chr6	108660198	108660760	296	3.89604	33.1222	29.6989	272	108660280	108660289
chr6	108664616	108664814	284	3.87058	31.7997	28.4133	96	108664656	108664665
chr6	108668377	108668759	1403	12.1885	145.375	140.338	180	108668574	108668583
chr6	108709624	108710191	831	11.2676	87.4599	83.1013	438	108709679	108709688
chr6	108829584	108829980	215	4.69751	24.6794	21.512	218	108829589	108829598
chr6	112245929	112246112	122	5.28412	15.0226	12.2134	65	112246052	112246061
chr6	112496421	112496621	172	5.00664	20.2685	17.2555	93	112496443	112496452	112496531	112496540
chr6	112720483	112720685	450	9.03173	48.893	45.099	103	112720571	112720580
chr6	112758639	112758822	244	6.4547	27.6696	24.4062	58	112758695	112758704
chr6	112960135	112960335	381	8.7877	41.8205	38.1766	78	112960207	112960216
chr6	113428072	113428479	1483	12.459	153.536	148.394	186	113428276	113428285
chr6	114657301	114657461	206	5.62132	23.7596	20.6231	85	114657325	114657334
chr6	114663785	114664016	130	4.3806	15.8667	13.0228	172	114663881	114663890
chr6	114875074	114875405	233	3.729	26.5863	23.3568	194	114875305	114875314
chr6	114878758	114879429	1365	9.00546	141.517	136.534	235	114878978	114878987	114879012	114879021
chr6	114890799	114891085	960	7.75466	100.604	96.0922	163	114890964	114890973
chr6	115675984	115676229	104	3.84201	13.2067	10.4786	24	115676088	115676097
chr6	115770921	115771200	324	7.56984	35.9512	32.4496	146	115771126	115771135
chr6	116829461	116829767	188	6.60515	21.8986	18.8267	79	116829748	116829757
chr6	116935086	116935546	403	10.238	44.0219	40.3278	196	116935374	116935383
chr6	117172482	117172740	354	5.42052	39.0022	35.4243	122	117172675	117172684
chr6	117604957	117605133	171	5.99745	20.1677	17.1582	74	117605073	117605082
chr6	117906716	117907012	187	4.86941	21.7924	18.7261	170	117906845	117906854
chr6	119399344	119399639	608	8.50505	64.8898	60.8242	158	119399473	119399482
chr6	119405400	119405639	740	8.99582	78.2982	74.0523	128	119405573	119405582
chr6	119421093	119421353	391	6.55047	42.8276	39.161	127	119421145	119421154
chr6	119467160	119467768	851	10.8942	89.4849	85.1028	206	119467361	119467370
chr6	119739096	119739301	282	8.14241	31.6453	28.263	103	119739153	119739162
chr6	119915443	119915724	352	7.54181	38.8525	35.2781	116	119915557	119915566
chr6	120112547	120112751	392	8.32796	42.9161	39.2475	102	120112657	120112666
chr6	120309185	120309695	378	7.68664	41.4513	37.8152	282	120309185	120309194
chr6	120309991	120310201	137	4.56961	16.5757	13.7055	129	120310166	120310175
chr6	120357300	120357606	365	9.52996	40.1574	36.5519	130	120357305	120357314
chr6	120363954	120364417	173	5.54785	20.3673	17.351	130	120364062	120364071
chr6	120539226	120539893	288	6.38601	32.2575	28.8587	355	120539456	120539465	120539485	120539494
chr6	120835905	120836414	473	8.90627	51.233	47.3943	241	120836006	120836015
chr6	120927786	120928018	445	8.32562	48.2872	44.5057	105	120927878	120927887
chr6	121045271	121045432	167	4.86957	19.7283	16.7362	88	121045286	121045295	121045333	121045342
chr6	121064783	121064986	231	5.48822	26.3334	23.1132	92	121064887	121064896
chr6	121122661	121123286	1350	13.0765	140.022	135.057	194	121123094	121123103
chr6	121171071	121171487	1640	13.5855	169.421	164.063	222	121171268	121171277
chr6	121197961	121198131	118	4.48008	14.6633	11.8708	53	121198041	121198050
chr6	121336578	121336785	182	4.68149	21.2864	18.2371	109	121336710	121336719
chr6	122101908	122102096	310	8.75182	34.4828	31.0205	100	122102005	122102014	122102064	122102073
chr6	122598530	122598687	148	4.4797	17.8204	14.8999	118	122598606	122598615
chr6	122810636	122811578	213	5.7026	24.4663	21.3074	112	122810678	122810687
chr6	124500249	124500450	199	5.98079	23.0218	19.911	69	124500330	124500339
chr6	124683666	124683872	107	3.98089	13.4716	10.7293	103	124683821	124683830
chr6	124690650	124690808	186	4.85694	21.7376	18.6733	97	124690754	124690763
chr6	124750477	124750716	452	6.92566	49.0284	45.2317	121	124750586	124750595	124750617	124750626
chr6	124813045	124813200	138	3.80465	16.7386	13.86	104	124813144	124813153
chr6	125215232	125215380	115	4.30369	14.3625	11.582	68	125215262	125215271
chr6	125488462	125488672	475	7.63578	51.3603	47.5192	86	125488518	125488527
chr6	126108867	126109316	294	5.86271	32.8445	29.4283	342	126108936	126108945
chr6	126772384	126772646	258	5.94724	29.1155	25.8085	138	126772419	126772428
chr6	127045105	127045426	683	11.1488	72.5536	68.3826	178	127045296	127045305
chr6	127151751	127152033	938	9.08787	98.3137	93.8293	160	127151912	127151921
chr6	127154900	127155186	647	7.83724	68.8841	64.7618	169	127155044	127155053
chr6	127254076	127254287	315	7.73495	35.0186	31.5423	111	127254193	127254202
chr6	128039404	128039764	2030	14.7948	208.999	203.017	144	128039546	128039555
chr6	128143643	128143956	154	4.53012	18.3471	15.4078	186	128143845	128143854
chr6	128597166	128597564	1040	14.5602	108.604	104.001	242	128597381	128597390
chr6	128760122	128760364	232	7.24352	26.5058	23.2805	129	128760250	128760259
chr6	128764261	128764497	311	8.25289	34.627	31.1609	120	128764432	128764441
chr6	128803211	128803414	213	6.43175	24.4977	21.3379	119	128803317	128803326
chr6	129175686	129176064	946	11.8702	99.1061	94.6121	139	129175902	129175911
chr6	129222374	129222700	1793	20.3157	184.916	179.324	144	129222526	129222535
chr6	129229997	129230532	1206	9.84539	125.463	120.663	143	129230093	129230102	129230449	129230458
chr6	129527571	129527751	183	6.13721	21.422	18.3681	62	129527687	129527696
chr6	131353421	131353891	171	6.27489	20.1099	17.1023	293	131353575	131353584
chr6	134034933	134036049	667	7.99169	70.9294	66.7794	783	134035327	134035336	134035720	134035729	134035335	134035344	134035991	134036000
chr6	134171728	134172266	1195	12.8349	124.361	119.574	387	134172074	134172083
chr6	134486413	134486664	421	10.0266	45.8319	42.1003	125	134486460	134486469
chr6	134564637	134564858	499	8.35706	53.8175	49.9322	97	134564778	134564787
chr6	134715659	134715948	714	10.4104	75.6834	71.4713	148	134715783	134715792
chr6	134829943	134830620	361	7.04722	39.7093	36.1139	261	134830289	134830298
chr6	134863267	134863474	260	6.43123	29.3529	26.0393	107	134863317	134863326
chr6	134981815	134982025	169	5.01594	19.9506	16.9508	118	134981917	134981926
chr6	135087906	135088076	146	5.13743	17.516	14.6066	78	135088064	135088073
chr6	135542423	135542690	766	11.4274	80.9559	76.6779	134	135542572	135542581
chr6	135543965	135544216	653	10.131	69.4423	65.3127	128	135544191	135544200
chr6	136419041	136419424	196	5.17986	22.764	19.6636	291	136419363	136419372	136419395	136419404
chr6	136494462	136494668	294	6.87476	32.8675	29.4507	107	136494590	136494599
chr6	136497936	136498105	154	4.8799	18.3905	15.4471	48	136498020	136498029
chr6	136804370	136804613	505	8.60915	54.4248	50.5284	123	136804570	136804579
chr6	136828328	136828509	174	5.7033	20.4832	17.463	61	136828387	136828396
chr6	136913435	136913972	1421	10.8766	147.209	142.148	212	136913641	136913650	136913734	136913743
chr6	137145681	137145976	333	7.54717	36.87	33.3446	114	137145796	137145805	137145897	137145906
chr6	137558928	137559261	525	9.47919	56.4329	52.5025	132	137559090	137559099
chr6	138072603	138072846	349	8.30806	38.5484	34.9819	144	138072633	138072642
chr6	138141263	138141784	994	7.44086	103.984	99.4349	345	138141616	138141625	138141647	138141656	138141767	138141776
chr6	139586916	139587137	139	5.40947	16.8672	13.9839	98	139586938	139586947
chr6	139877857	139878106	788	14.3988	83.1104	78.8067	104	139878050	139878059
chr6	139947581	139947910	505	11.1926	54.491	50.5936	157	139947744	139947753
chr6	139971664	139971899	214	7.10053	24.6608	21.4939	130	139971830	139971839
chr6	140091576	140091870	261	7.92618	29.4602	26.1419	110	140091693	140091702	140091723	140091732
chr6	141333282	141333560	617	11.8081	65.7819	61.7035	135	141333392	141333401
chr6	141615328	141615631	287	8.31567	32.1459	28.75	137	141615356	141615365
chr6	142459259	142459618	475	8.94855	51.4036	47.5618	220	142459332	142459341	142459516	142459525
chr6	142528308	142528463	148	4.80927	17.7888	14.8694	91	142528341	142528350
chr6	142668236	142668413	204	5.79576	23.6077	20.4779	81	142668358	142668367
chr6	142715038	142715346	834	12.5595	87.8527	83.4899	156	142715209	142715218	142715057	142715066
chr6	143012875	143013142	245	6.38607	27.8625	24.5935	112	143013121	143013130
chr6	144311827	144312058	290	7.8907	32.4521	29.0463	131	144311920	144311929
chr6	144895556	144895725	164	5.37265	19.3992	16.4183	121	144895664	144895673
chr6	145522661	145522981	380	8.58919	41.6894	38.0483	145	145522769	145522778
chr6	145763105	145763329	221	5.09659	25.2952	22.1088	111	145763237	145763246
chr6	145829039	145829741	1485	14.8909	153.692	148.547	190	145829241	145829250	145829392	145829401
chr6	145866475	145866834	309	5.76606	34.3833	30.925	236	145866580	145866589
chr6	146010583	146010867	253	5.94223	28.6804	25.3858	137	146010704	146010713	146010755	146010764
chr6	146577242	146578388	342	7.66328	37.8089	34.2598	262	146578218	146578227
chr6	146642261	146642777	262	6.60716	29.5649	26.2434	417	146642342	146642351
chr6	146725583	146725745	166	5.33333	19.6424	16.6531	80	146725624	146725633
chr6	146907888	146908171	709	9.91422	75.12	70.9149	156	146908049	146908058	146907949	146907958
chr6	148211909	148212453	1615	14.789	166.881	161.557	308	148212000	148212009	148212212	148212221
chr6	148830694	148830916	340	7.33945	37.5561	34.0142	103	148830755	148830764
chr6	148896078	148896588	513	10.2749	55.2348	51.3251	172	148896539	148896548
chr6	149193507	149193829	889	11.5241	93.3417	88.9145	147	149193617	149193626	149193683	149193692
chr6	149309108	149309894	603	9.68499	64.4154	60.3573	264	149309126	149309135	149309881	149309890
chr6	149366534	149366705	261	7.92618	29.4602	26.1419	82	149366655	149366664
chr7	3230433	3230680	889	11.5388	93.4151	88.9869	133	3230614	3230623	3230467	3230476
chr7	3249678	3250014	320	8.91695	35.5122	32.0218	127	3249909	3249918
chr7	3289125	3289376	213	4.5488	24.5258	21.3652	127	3289210	3289219
chr7	3617279	3617539	280	6.75068	31.4679	28.0906	129	3617443	3617452
chr7	3629493	3630165	1384	12.9441	143.47	138.459	511	3630024	3630033
chr7	4128860	4129220	1062	11.2371	110.891	106.263	170	4129009	4129018
chr7	4684804	4685448	636	9.75884	67.7413	63.6346	425	4685170	4685179
chr7	4739836	4740400	301	6.2054	33.6344	30.1957	293	4740340	4740349
chr7	4815462	4815833	822	9.81105	86.6388	82.2906	191	4815624	4815633	4815671	4815680
chr7	4856605	4856771	282	6.6674	31.6062	28.225	93	4856640	4856649
chr7	4866025	4866493	323	6.39734	35.8291	32.3306	130	4866092	4866101
chr7	4882709	4882900	290	8.42156	32.4484	29.0428	98	4882795	4882804
chr7	6172213	6172633	147	4.17018	17.6862	14.7705	285	6172347	6172356
chr7	6362578	6363513	285	6.41572	31.9413	28.5509	246	6362883	6362892	6363082	6363091
chr7	12880878	12881267	184	6.16333	21.5005	18.4439	193	12881157	12881166
chr7	12949501	12949708	170	5.57464	20.0664	17.0627	93	12949588	12949597
chr7	12965672	12965970	437	7.79727	47.5494	43.7822	96	12965694	12965703
chr7	12977890	12978347	482	7.57455	52.0545	48.2003	317	12978172	12978181
chr7	12983381	12983606	500	8.503	53.9449	50.0572	116	12983512	12983521
chr7	15945722	15946155	765	8.85043	80.7926	76.5164	135	15945858	15945867
chr7	16221731	16222239	459	8.543	49.7412	45.9303	323	16221775	16221784	16221831	16221840
chr7	16230011	16230225	217	6.30509	24.9584	21.7822	75	16230093	16230102
chr7	16246049	16246227	348	7.83476	38.4471	34.8829	114	16246126	16246135
chr7	16576792	16576955	309	8.02308	34.4286	30.9692	88	16576838	16576847
chr7	16639047	16639439	1568	17.7795	162.087	156.827	216	16639269	16639278
chr7	16924610	16924757	166	4.32499	19.6106	16.6225	88	16924695	16924704
chr7	19012280	19012534	432	5.95525	46.9852	43.2296	142	19012373	19012382
chr7	19024161	19024411	205	4.68715	23.6309	20.5005	114	19024196	19024205	19024252	19024261
chr7	19149311	19149487	213	5.2427	24.5024	21.3424	107	19149468	19149477
chr7	19560626	19560789	214	4.40747	24.6638	21.4967	57	19560724	19560733
chr7	19573072	19573604	306	6.22207	34.1415	30.6896	344	19573148	19573157
chr7	19604306	19604550	168	4.97822	19.8057	16.8108	135	19604513	19604522
chr7	19692010	19692205	294	4.50611	32.8665	29.4497	95	19692136	19692145
chr7	19693462	19693753	337	4.69102	37.2343	33.7005	198	19693483	19693492
chr7	19700910	19701262	463	5.72687	50.2078	46.3885	200	19700930	19700939
chr7	19816290	19816669	1662	11.7249	171.617	166.227	164	19816318	19816327	19816416	19816425
chr7	19920894	19921203	143	4.74509	17.218	14.3216	216	19921078	19921087
chr7	24081693	24082050	392	7.32329	42.8826	39.2149	140	24081869	24081878
chr7	24111995	24112530	1220	13.4195	126.88	122.064	211	24112166	24112175	24112348	24112357
chr7	24134076	24134357	156	5.2477	18.6092	15.6582	212	24134133	24134142
chr7	24208039	24208258	253	7.46041	28.6119	25.3192	113	24208153	24208162	24208208	24208217	24208117	24208126
chr7	24254671	24254988	182	6.38621	21.2871	18.2378	122	24254721	24254730
chr7	24270254	24270619	203	6.67961	23.4634	20.3383	110	24270281	24270290	24270341	24270350
chr7	24316517	24316913	459	8.6747	49.7337	45.923	237	24316615	24316624	24316684	24316693	24316754	24316763
chr7	24474888	24475440	1223	12.7086	127.164	122.345	163	24475107	24475116
chr7	24507355	24507655	361	6.66077	39.7729	36.1762	159	24507642	24507651
chr7	24574258	24574622	338	6.95567	37.4151	33.8768	229	24574290	24574299
chr7	24884014	24884252	143	4.12839	17.2034	14.3077	124	24884102	24884111
chr7	25238371	25238648	165	4.30091	19.4943	16.5102	160	25238432	25238441	25238491	25238500
chr7	25395919	25396138	150	3.93905	17.9689	15.0432	95	25395981	25395990
chr7	25410888	25411303	1341	15.9984	139.055	134.101	236	25411115	25411124
chr7	25440518	25440749	199	5.98079	23.0218	19.911	121	25440582	25440591
chr7	25450229	25450488	180	6.17423	21.1077	18.0642	170	25450431	25450440
chr7	25705794	25706071	588	7.38718	62.9206	58.8846	129	25705906	25705915
chr7	25723942	25724104	166	5.01788	19.6038	16.616	74	25724035	25724044
chr7	26817042	26817256	300	8.58669	33.4615	30.0276	85	26817171	26817180
chr7	27232909	27233170	191	4.97153	22.2383	19.1552	158	27233017	27233026
chr7	27474526	27474936	664	8.82852	70.5501	66.4054	247	27474783	27474792
chr7	27591378	27591569	132	3.83566	16.1013	13.2487	73	27591391	27591400
chr7	27607719	27608017	432	6.41865	46.9758	43.2207	144	27607869	27607878
chr7	27731363	27731658	357	8.70909	39.3369	35.7512	125	27731377	27731386
chr7	27838467	27838612	106	4.95386	13.4287	10.6881	7	27838486	27838495
chr7	27979176	27979391	148	5.73431	17.7873	14.868	128	27979370	27979379
chr7	28379171	28379427	160	3.04214	18.9841	16.0201	85	28379236	28379245
chr7	28381063	28381345	635	5.70882	67.6435	63.538	144	28381221	28381230
chr7	28392697	28393105	157	5.05776	18.683	15.7293	261	28392929	28392938
chr7	28436320	28437180	238	5.66867	27.1145	23.8694	85	28437054	28437063
chr7	28446577	28446773	240	6.23901	27.3202	24.0688	80	28446677	28446686
chr7	28596800	28597004	291	5.57393	32.5744	29.1653	77	28596907	28596916	28596958	28596967
chr7	28981699	28982072	159	4.30056	18.8877	15.927	262	28981871	28981880
chr7	29144102	29144282	195	5.73751	22.5953	19.5005	78	29144170	29144179
chr7	29248405	29248564	163	4.38668	19.2887	16.3117	85	29248462	29248471
chr7	29518379	29518775	221	5.53694	25.3798	22.1908	279	29518698	29518707	29518582	29518591
chr7	29742375	29742615	214	7.10053	24.6608	21.4939	103	29742386	29742395	29742420	29742429
chr7	29767081	29767327	196	5.36083	22.7524	19.6526	106	29767238	29767247
chr7	29768266	29768784	150	4.68623	17.9971	15.0702	405	29768281	29768290	29768524	29768533
chr7	29815856	29816197	271	6.37442	30.4525	27.1048	126	29815963	29815972
chr7	29906127	29906480	147	4.76397	17.6226	14.7092	111	29906258	29906267
chr7	29908128	29908794	209	5.60639	24.0956	20.9485	106	29908216	29908225	29908482	29908491
chr7	29983561	29984126	399	7.06714	43.6146	39.9302	209	29983690	29983699
chr7	30072512	30072990	134	5.09361	16.2978	13.4381	368	30072790	30072799
chr7	30169529	30169865	401	8.41662	43.7897	40.1016	173	30169799	30169808
chr7	30216897	30217080	223	6.62115	25.5484	22.354	114	30216919	30216928
chr7	30373512	30373857	275	6.97035	30.8772	27.5179	201	30373759	30373768
chr7	30552151	30552442	129	4.27413	15.7593	12.9223	143	30552258	30552267
chr7	30924221	30924381	171	6.27489	20.1099	17.1023	66	30924266	30924275
chr7	30925496	30925670	205	6.9354	23.7298	20.5942	87	30925515	30925524
chr7	30944021	30944296	946	13.906	99.1663	94.6714	136	30944117	30944126
chr7	30954064	30954454	511	5.87947	55.0768	51.1696	158	30954117	30954126	30954424	30954433
chr7	30964435	30964671	333	6.08769	36.8934	33.3675	107	30964470	30964479
chr7	30973408	30973962	164	4.04899	19.3829	16.4025	387	30973901	30973910
chr7	31107876	31108170	421	6.61922	45.9142	42.181	180	31108024	31108033
chr7	34147199	34147449	510	10.1989	54.964	51.0587	121	34147297	34147306
chr7	35055973	35056758	404	7.71819	44.128	40.4314	607	35055975	35055984
chr7	35090541	35090863	690	9.43435	73.2551	69.0749	186	35090742	35090751	35090813	35090822
chr7	35107606	35107922	193	6.07369	22.4907	19.3993	179	35107705	35107714
chr7	35300907	35301052	135	5.00165	16.3673	13.5048	80	35300992	35301001
chr7	35318266	35318503	237	6.64928	26.9975	23.7559	143	35318480	35318489
chr7	35802791	35803128	141	4.88386	17.0259	14.1368	79	35803095	35803104
chr7	38230488	38230655	115	4.05699	14.3247	11.5457	84	38230595	38230604
chr7	39449246	39449545	118	4.90585	14.6805	11.8875	61	39449478	39449487
chr7	40258408	40258593	197	6.77028	22.809	19.7052	60	40258513	40258522
chr7	41393307	41393974	238	7.46511	27.1424	23.8964	533	41393869	41393878
chr7	43671765	43672077	605	9.10245	64.6131	60.552	138	43671901	43671910
chr7	44246522	44247075	112	3.97351	13.997	11.2338	121	44246527	44246536
chr7	44748398	44748820	219	5.67859	25.1691	21.9866	89	44748487	44748496
chr7	44987113	44987279	152	4.26947	18.1416	15.2095	73	44987201	44987210	44987212	44987221
chr7	45016053	45016442	741	8.07988	78.3596	74.1131	203	45016247	45016256
chr7	45135986	45136540	287	5.72087	32.1418	28.7462	241	45136082	45136091	45136254	45136263
chr7	45147926	45148103	238	5.48915	27.1089	23.864	75	45148063	45148072
chr7	45154154	45154624	698	9.59272	74.0814	69.89	137	45154298	45154307
chr7	45451375	45451610	101	4.12442	12.8546	10.141	137	45451422	45451431	45451410	45451419
chr7	45705029	45705247	349	4.84634	38.4713	34.9067	133	45705147	45705156
chr7	46719572	46719830	357	7.06883	39.3284	35.7429	137	46719580	46719589
chr7	46795571	46796233	354	7.85878	39.0515	35.4726	149	46795585	46795594
chr7	47008091	47008637	434	8.07296	47.2115	43.4514	300	47008119	47008128
chr7	48824713	48825040	446	8.62116	48.4121	44.6282	204	48824837	48824846	48824927	48824936
chr7	48873959	48874133	301	6.19743	33.5978	30.16	84	48874074	48874083
chr7	49178192	49178459	520	8.70388	55.96	52.0376	141	49178317	49178326
chr7	49293037	49293216	221	5.44243	25.3669	22.1783	73	49293191	49293200
chr7	49423006	49423158	147	4.68116	17.6469	14.7327	45	49423095	49423104
chr7	51889666	51889895	114	5.11899	14.2188	11.4437	61	51889774	51889783
chr7	55962293	55962703	230	6.69216	26.2293	23.0123	174	55962525	55962534
chr7	58398980	58399335	203	6.8482	23.4863	20.3606	238	58399262	58399271
chr7	63859024	63859202	181	4.89336	21.2059	18.1592	93	63859136	63859145	63859187	63859196
chr7	64155762	64155997	395	6.98947	43.2353	39.5588	127	64155854	64155863
chr7	64751584	64751789	321	6.00062	35.6037	32.1111	67	64751679	64751688
chr7	65370858	65371406	296	6.57329	33.04	29.6187	432	65371360	65371369
chr7	65441629	65441893	364	7.71222	40.028	36.4255	133	65441737	65441746
chr7	66003426	66003743	131	4.66799	15.9492	13.1023	232	66003494	66003503
chr7	66623411	66623629	345	8.67554	38.1236	34.5674	127	66623506	66623515
chr7	66661645	66661832	74	3.85382	10.052	7.47989	37	66661812	66661821
chr7	66689788	66690189	354	7.7264	39.0642	35.485	274	66690149	66690158
chr7	66940788	66941057	252	7.13486	28.5808	25.2891	132	66940791	66940800
chr7	67614006	67614185	237	6.78841	26.9982	23.7565	94	67614068	67614077
chr7	67645026	67645571	418	8.33333	45.6273	41.8997	299	67645301	67645310
chr7	68272701	68272975	538	8.85665	57.7743	53.8214	118	68272738	68272747
chr7	68311450	68311820	589	8.06686	62.986	58.949	252	68311649	68311658
chr7	68683010	68683211	184	4.97326	21.5431	18.4851	122	68683164	68683173
chr7	68696946	68697357	732	9.79432	77.5222	73.2863	163	68697273	68697282
chr7	68712509	68712765	1141	11.0603	118.89	114.168	126	68712645	68712654
chr7	68717443	68717946	1337	11.8265	138.728	133.779	334	68717766	68717775
chr7	68974869	68975081	443	10.1687	48.107	44.3288	105	68974981	68974990	68975039	68975048
chr7	70361547	70362025	129	3.88334	15.7936	12.9551	144	70361729	70361738
chr7	70536158	70536376	233	7.43079	26.5523	23.3238	133	70536338	70536347
chr7	71467455	71467610	205	6.9354	23.7298	20.5942	70	71467506	71467515
chr7	71960924	71961133	161	5.91624	19.1078	16.1394	136	71961063	71961072
chr7	72227502	72227685	233	7.43079	26.5523	23.3238	91	72227624	72227633
chr7	73186633	73186903	695	11.7696	73.7064	69.5196	142	73186763	73186772
chr7	73286325	73286560	507	11.6845	54.6741	50.7739	129	73286352	73286361
chr7	75787468	75787763	147	5.41503	17.6416	14.7277	111	75787501	75787510
chr7	75849455	75849615	109	3.70798	13.6918	10.9408	99	75849472	75849481
chr7	78895703	78896206	217	5.8114	24.8804	21.7065	122	78895950	78895959
chr7	79228449	79228768	691	10.3122	73.3568	69.175	127	79228566	79228575
chr7	79256789	79257033	691	8.72743	73.3246	69.1431	123	79256790	79256799
chr7	79274245	79274477	498	6.49652	53.6955	49.8125	123	79274349	79274358
chr7	79295197	79295485	601	8.5813	64.2021	60.1473	146	79295286	79295295	79295323	79295332
chr7	79309152	79309510	449	4.74796	48.7488	44.9576	206	79309383	79309392
chr7	79310258	79310498	695	5.82864	73.7814	69.5938	124	79310483	79310492
chr7	79313900	79314144	277	3.79507	31.0671	27.7026	131	79314066	79314075
chr7	79466133	79466956	1235	10.1965	128.351	123.519	513	79466597	79466606
chr7	79659973	79660275	189	6.05727	22.0187	18.9429	74	79660266	79660275
chr7	79935608	79935842	580	9.4358	62.1181	58.0951	104	79935733	79935742
chr7	80146107	80146360	469	8.92414	50.7407	46.9107	115	80146240	80146249
chr7	80269528	80269888	360	7.73803	39.6189	36.0267	121	80269644	80269653
chr7	81025886	81026102	171	5.27009	20.167	17.1574	118	81026029	81026038
chr7	81174058	81174203	155	5.20995	18.4832	15.5366	58	81174160	81174169
chr7	81345073	81345495	363	7.1053	39.9673	36.3661	227	81345268	81345277
chr7	81685492	81685711	556	6.75713	59.59	55.6082	102	81685621	81685630
chr7	81706315	81706655	585	8.81359	62.6198	58.5883	130	81706440	81706449
chr7	84089102	84089324	150	4.76014	17.9447	15.0199	91	84089282	84089291
chr7	84117888	84118170	658	8.82062	69.9451	65.8085	137	84117894	84117903
chr7	84143135	84143478	1775	12.5758	183.078	177.514	180	84143204	84143213	84143310	84143319
chr7	84145658	84145994	608	6.67264	64.917	60.851	161	84145974	84145983
chr7	84171239	84171598	998	12.5235	104.439	99.8833	168	84171474	84171483
chr7	84336798	84337269	933	10.7833	97.8506	93.3717	330	84336895	84336904	84337100	84337109
chr7	84604434	84604812	1660	11.0538	171.406	166.018	154	84604561	84604570
chr7	89330016	89330218	414	10.4031	45.1181	41.4005	107	89330110	89330119
chr7	89403649	89403828	172	4.33386	20.2633	17.2505	98	89403797	89403806
chr7	89404112	89404513	364	6.3604	40.0416	36.4389	232	89404410	89404419
chr7	89940880	89941232	162	6.10976	19.2322	16.257	127	89941084	89941093
chr7	90023094	90023316	206	5.25476	23.8144	20.6762	134	90023195	90023204
chr7	90066397	90066582	284	7.23993	31.8207	28.4337	119	90066568	90066577	90066425	90066434
chr7	90426500	90426645	105	4.90316	13.2945	10.5629	63	90426598	90426607
chr7	91567466	91567768	1102	18.4823	114.971	110.295	180	91567505	91567514
chr7	92560974	92561343	369	9.267	40.5325	36.9181	97	92561008	92561017
chr7	96951239	96951935	644	10.9673	68.5809	64.4624	176	96951379	96951388
chr7	97371464	97371805	353	9.30307	38.9094	35.3337	138	97371709	97371718
chr7	97579465	97579849	342	6.52753	37.7763	34.2281	252	97579529	97579538
chr7	98141323	98141530	231	5.24126	26.3439	23.1234	81	98141375	98141384
chr7	98332954	98333102	159	4.74285	18.885	15.9244	85	98332996	98333005
chr7	98351651	98351869	328	5.48679	36.3539	32.8425	120	98351766	98351775
chr7	98354973	98355157	297	5.40522	33.1953	29.7701	104	98354988	98354997
chr7	98392521	98392796	628	9.85269	66.9687	62.873	151	98392579	98392588
chr7	98564752	98565124	183	5.39174	21.3572	18.3054	144	98564953	98564962
chr7	99191381	99191771	225	5.54043	25.7833	22.5799	218	99191695	99191704
chr7	99198869	99199117	702	10.2897	74.4927	70.2959	123	99199004	99199013
chr7	99218747	99218955	301	5.84611	33.5792	30.142	113	99218848	99218857
chr7	99311491	99311774	633	9.70602	67.4958	63.3921	133	99311609	99311618
chr7	99483397	99483772	424	7.96178	46.2087	42.4693	201	99483598	99483607
chr7	99680457	99681294	556	8.1231	59.5998	55.6178	583	99680792	99680801	99681051	99681060	99680878	99680887
chr7	99979576	99979881	725	8.93768	76.8159	72.5892	163	99979707	99979716
chr7	100148667	100148946	410	8.66635	44.7216	41.0132	138	100148830	100148839
chr7	100371670	100372425	1074	13.8327	112.13	107.487	614	100372280	100372289
chr7	100465395	100465563	106	3.75398	13.3745	10.6396	140	100465530	100465539
chr7	100536827	100537244	498	9.5371	53.7178	49.8343	200	100536999	100537008
chr7	100855899	100856165	699	9.07081	74.1739	69.9813	124	100856023	100856032
chr7	101310466	101311056	434	7.62332	47.2538	43.493	417	101310988	101310997
chr7	101332074	101332349	366	6.48555	40.2494	36.6417	137	101332179	101332188
chr7	101882556	101882752	199	6.2448	23.0338	19.9226	110	101882678	101882687
chr7	101939818	101939995	159	5.72309	18.9509	15.988	103	101939909	101939918
chr7	102017455	102017874	1650	13.7317	170.446	165.074	195	102017635	102017644	102017662	102017671
chr7	102018211	102018410	127	3.49747	15.5959	12.7651	76	102018266	102018275
chr7	102065087	102065436	211	6.24634	24.3302	21.1756	108	102065326	102065335
chr7	105399822	105400538	1389	13.6045	143.96	138.943	306	105400185	105400194
chr7	105603107	105603455	925	11.0983	97.0358	92.566	151	105603246	105603255	105603398	105603407
chr7	105615770	105616048	282	6.0483	31.6444	28.2621	205	105615902	105615911
chr7	105679368	105679583	592	11.872	63.3059	59.2645	116	105679468	105679477
chr7	106236758	106236974	718	13.8239	76.0326	71.8159	100	106236898	106236907
chr7	107567656	107567849	113	5.09073	14.1437	11.3747	60	107567781	107567790
chr7	109525876	109526109	269	5.92201	30.2457	26.9055	109	109525961	109525970
chr7	109567146	109567509	491	8.42006	53.024	49.1521	232	109567390	109567399
chr7	110061191	110061821	218	5.6532	25.0683	21.8888	499	110061617	110061626
chr7	110122337	110122569	98	3.73814	12.5365	9.83971	89	110122508	110122517
chr7	110614016	110614406	498	8.10882	53.7075	49.8243	148	110614129	110614138
chr7	110953205	110953530	298	6.11888	33.2345	29.8081	205	110953407	110953416
chr7	111082676	111083488	318	6.80681	35.3826	31.897	577	111083359	111083368
chr7	112270960	112271274	254	5.77029	28.757	25.4601	87	112271109	112271118
chr7	112369103	112369301	131	4.88966	16.011	13.1618	93	112369280	112369289
chr7	112445163	112445645	969	8.68957	101.421	96.9012	261	112445446	112445455
chr7	112763572	112763907	841	11.4948	88.5498	84.1784	157	112763728	112763737
chr7	114171403	114171725	396	8.57528	43.2865	39.6089	171	114171550	114171559	114171569	114171578
chr7	114203795	114203969	253	6.85818	28.6173	25.3245	71	114203917	114203926
chr7	114254158	114254903	267	7.31085	30.112	26.7754	610	114254161	114254170	114254770	114254779
chr7	114292545	114292899	356	6.84284	39.254	35.6703	136	114292754	114292763
chr7	114417274	114417446	157	4.85847	18.6544	15.7018	83	114417387	114417396
chr7	115794564	115794751	280	8.25643	31.4437	28.0671	76	115794619	115794628
chr7	115855115	115855286	137	5.61438	16.6694	13.7932	136	115855206	115855215
chr7	116039654	116039801	91	3.67576	11.7865	9.12595	94	116039742	116039751
chr7	116307106	116307562	178	4.82235	20.9032	17.8689	105	116307483	116307492
chr7	116504192	116504713	385	9.05671	42.1558	38.5033	118	116504247	116504256
chr7	117882870	117883018	101	4.49501	12.8154	10.1035	65	117882959	117882968
chr7	118129410	118129911	917	13.9098	96.2271	91.7665	228	118129670	118129679
chr7	118266099	118266383	1204	18.7465	125.259	120.462	119	118266250	118266259
chr7	118544140	118544408	192	5.90804	22.366	19.2787	170	118544359	118544368
chr7	119490442	119490838	495	9.4732	53.4719	49.5925	241	119490479	119490488	119490528	119490537
chr7	119521847	119522158	610	7.90327	65.1592	61.0899	174	119521878	119521887
chr7	119550885	119551085	320	8.91695	35.5122	32.0218	114	119550911	119550920
chr7	119617630	119617956	1380	11.7749	143.081	138.076	154	119617806	119617815
chr7	119620212	119620520	1312	11.5538	136.12	131.202	174	119620415	119620424
chr7	119667891	119668210	702	11.9531	74.413	70.2174	144	119667987	119667996
chr7	119760583	119761055	240	7.51818	27.293	24.0425	281	119760652	119760661
chr7	119961107	119961419	1022	13.6334	106.816	102.234	124	119961214	119961223
chr7	120843385	120843538	103	3.81094	13.0838	10.3609	42	120843395	120843404
chr7	121107990	121108155	99	4.78873	12.6526	9.94729	132	121108060	121108069
chr7	121802349	121802695	911	10.2884	95.5783	91.125	141	121802518	121802527
chr7	122066919	122067501	176	5.11269	20.6798	17.6528	242	122067019	122067028
chr7	122657551	122658098	458	8.53012	49.6874	45.8775	392	122657568	122657577
chr7	122955443	122955782	826	11.7394	87.017	82.6643	204	122955596	122955605
chr7	123377927	123378281	143	5.17276	17.2663	14.3683	161	123378233	123378242
chr7	123405687	123405978	854	13.0513	89.8779	85.4908	113	123405767	123405776
chr7	125237141	125237335	198	6.67461	22.9956	19.8856	75	125237291	125237300
chr7	125281381	125281666	298	7.37177	33.2562	29.8291	102	125281433	125281442
chr7	125393797	125393990	153	4.74937	18.2398	15.3042	108	125393936	125393945
chr7	125472122	125472370	447	7.17769	48.4958	44.7093	120	125472226	125472235	125472260	125472269
chr7	125491388	125491759	545	7.92562	58.5324	54.5675	196	125491623	125491632
chr7	125492611	125492760	162	4.37123	19.2172	16.2448	83	125492613	125492622	125492651	125492660
chr7	125561377	125561620	430	6.61146	46.7758	43.0247	126	125561470	125561479
chr7	125594022	125594179	190	5.60159	22.1147	19.0357	88	125594117	125594126
chr7	125741191	125741793	936	11.2931	98.0915	93.6096	137	125741307	125741316
chr7	125787398	125787712	301	7.93089	33.6129	30.1748	204	125787589	125787598
chr7	126396979	126397155	108	4.76687	13.5996	10.8525	104	126397075	126397084
chr7	126475078	126475467	120	3.97896	14.85	12.0503	126	126475371	126475380
chr7	126566225	126566454	139	4.92641	16.8232	13.9414	86	126566424	126566433
chr7	126625466	126625777	890	12.4224	93.5222	89.093	127	126625589	126625598
chr7	126898154	126898562	101	4.40235	12.8511	10.1377	243	126898553	126898562
chr7	126928668	126929051	498	9.23991	53.7187	49.8351	143	126928745	126928754
chr7	127017124	127017445	235	4.72023	26.8009	23.565	233	127017362	127017371
chr7	127121941	127122106	170	4.47846	20.0266	17.0242	110	127122039	127122048
chr7	127184037	127184251	184	6.0279	21.5085	18.4516	94	127184183	127184192
chr7	127393446	127393703	201	6.60522	23.2467	20.1287	91	127393579	127393588	127393692	127393701
chr7	127448866	127449211	189	5.2656	22.0051	18.9297	127	127448976	127448985	127449024	127449033
chr7	127800450	127800746	720	8.6714	76.3202	72.0995	148	127800587	127800596
chr7	127876066	127876283	89	3.39586	11.6139	8.96088	36	127876252	127876261
chr7	128238135	128238786	575	7.18035	61.5569	57.5428	324	128238608	128238617
chr7	128461253	128462095	418	7.4731	45.5479	41.8218	449	128461661	128461670	128461894	128461903
chr7	128610911	128611557	1277	15.4669	132.634	127.754	248	128611149	128611158
chr7	129591747	129592256	578	11.6352	61.8472	57.8282	122	129591868	129591877
chr7	130225235	130225604	394	7.25986	43.0812	39.4081	179	130225300	130225309
chr7	130855829	130855990	118	4.48008	14.6633	11.8708	43	130855846	130855855
chr7	131012027	131012216	371	9.74259	40.7756	37.1544	83	131012090	131012099
chr7	131410473	131410901	1673	16.6248	172.77	167.362	214	131410695	131410704
chr7	131906548	131906809	707	11.5887	74.9997	70.796	132	131906705	131906714
chr7	132339509	132339661	106	4.19026	13.3706	10.6358	93	132339578	132339587
chr7	132571578	132571890	1459	11.8546	151.104	145.994	161	132571732	132571741
chr7	132617084	132617445	590	5.77651	63.1088	59.0703	229	132617363	132617372
chr7	132620370	132620784	870	7.58988	91.4435	87.0391	204	132620603	132620612
chr7	132703601	132703815	310	5.87621	34.5508	31.0866	125	132703657	132703666
chr7	132776812	132777142	430	6.04567	46.7603	43.0095	122	132776927	132776936
chr7	134753519	134753723	602	9.4006	64.3001	60.2438	84	134753643	134753652
chr7	135720095	135720305	883	9.92146	92.738	88.3178	102	135720187	135720196
chr7	135723670	135723928	158	4.4922	18.8226	15.8642	59	135723700	135723709
chr7	137410858	137411394	95	3.53684	12.2151	9.53202	52	137411331	137411340
chr7	138904019	138904342	600	7.99019	64.1163	60.0628	141	138904116	138904125
chr7	138919002	138919993	1897	11.5623	195.513	189.765	374	138919391	138919400
chr7	139212906	139213532	363	7.20861	39.938	36.3375	343	139213130	139213139
chr7	139369698	139369916	305	6.37914	33.9861	30.5382	102	139369785	139369794	139369807	139369816
chr7	140207014	140207173	164	5.25938	19.3881	16.4076	66	140207083	140207092
chr7	140721206	140721542	1255	11.5985	130.429	125.574	142	140721387	140721396
chr7	140834916	140835727	1144	10.822	119.205	114.478	146	140835055	140835064
chr7	140908702	140908929	355	5.95506	39.1026	35.5225	99	140908772	140908781
chr7	140912987	140913302	115	3.51736	14.2776	11.5004	64	140913004	140913013
chr7	140914445	140914615	189	4.85206	22.059	18.9819	75	140914556	140914565
chr7	140963920	140964118	177	6.05524	20.7555	17.7261	95	140964051	140964060
chr7	141010573	141010859	329	5.84964	36.4558	32.9419	179	141010722	141010731
chr7	141047882	141048086	488	7.33388	52.7497	48.8833	102	141047955	141047964
chr7	141099922	141100090	154	4.53012	18.3471	15.4078	84	141099973	141099982
chr7	141343752	141344001	190	4.72274	22.1425	19.0626	158	141343883	141343892
chr7	141476250	141476971	917	7.55746	96.1726	91.7127	398	141476643	141476652	141476794	141476803
chr7	142334342	142334577	148	4.72391	17.8085	14.8885	98	142334508	142334517
chr7	142630644	142631045	1422	13.0985	147.319	142.257	160	142630830	142630839
chr7	144038348	144038543	128	4.26812	15.7357	12.8995	120	144038416	144038425
chr7	144329597	144329805	285	6.53391	31.9809	28.5894	119	144329680	144329689
chr7	144449760	144449905	164	4.72389	19.4771	16.4936	65	144449821	144449830
chr7	144550850	144551053	269	6.11977	30.2676	26.9268	124	144550918	144550927
chr7	144560665	144560954	374	7.72284	41.089	37.461	97	144560752	144560761
chr7	144898382	144898559	205	5.32018	23.7162	20.5831	98	144898440	144898449
chr7	144914838	144915359	230	5.56656	26.284	23.0654	247	144915166	144915175
chr7	144928953	144929165	499	6.26976	53.8644	49.9783	107	144929017	144929026	144929069	144929078
chr8	3215723	3216009	601	8.27617	64.1693	60.115	170	3215762	3215771
chr8	3299589	3299737	114	5.11899	14.2188	11.4437	74	3299626	3299635
chr8	3412128	3412487	1200	10.0663	124.841	120.049	175	3412277	3412286
chr8	3515267	3515615	262	5.51747	29.5617	26.2404	243	3515604	3515613
chr8	3621276	3621765	189	5.28142	22.0669	18.9895	81	3621556	3621565
chr8	4193343	4193673	168	5.08081	19.8397	16.8436	84	4193620	4193629
chr8	4253001	4253295	268	5.34521	30.2192	26.8797	124	4253043	4253052
chr8	4275681	4276147	520	10.4698	55.9231	52.0013	252	4276036	4276045	4276107	4276116
chr8	5106882	5107226	654	13.8708	69.5706	65.4386	156	5106931	5106940
chr8	8483217	8483414	242	6.65387	27.4665	24.211	95	8483377	8483386
chr8	8639648	8639930	821	12.7345	86.4699	82.1237	150	8639845	8639854
chr8	10439581	10439841	409	7.84195	44.6584	40.9513	124	10439751	10439760
chr8	10911444	10911696	431	7.2425	46.891	43.1376	125	10911448	10911457
chr8	10936704	10936935	353	6.07266	38.9244	35.3483	118	10936738	10936747
chr8	10946154	10946463	127	4.4672	15.5641	12.7344	166	10946291	10946300
chr8	10965376	10965831	411	6.66716	44.8174	41.1068	89	10965559	10965568	10965588	10965597
chr8	11042890	11043116	289	6.8744	32.3998	28.9973	126	11043006	11043015
chr8	11055570	11055973	387	7.66323	42.3694	38.7125	149	11055934	11055943
chr8	11140592	11140881	557	7.76699	59.7102	55.7263	114	11140664	11140673
chr8	11183561	11184039	219	4.9828	25.1038	21.9233	264	11183989	11183998
chr8	11234218	11234437	321	7.47863	35.6178	32.1249	101	11234351	11234360
chr8	11279415	11279854	435	6.95731	47.3203	43.5581	309	11279790	11279799
chr8	11478542	11478775	117	3.71963	14.5098	11.7234	49	11478753	11478762
chr8	11530809	11531247	765	10.6942	80.8162	76.5398	301	11531141	11531150
chr8	11729040	11729245	444	7.72305	48.2297	44.4492	121	11729193	11729202
chr8	12671940	12672374	354	7.47344	39.0795	35.4999	138	12672103	12672112
chr8	12711548	12711983	789	10.4294	83.2786	78.9728	181	12711682	12711691	12711769	12711778
chr8	12874304	12874779	219	5.30528	25.1494	21.9675	362	12874520	12874529
chr8	13024995	13025173	186	4.5618	21.6995	18.6364	82	13025129	13025138
chr8	13057318	13057788	1012	9.7121	105.798	101.227	128	13057420	13057429
chr8	13287316	13288075	192	4.99773	22.3517	19.2649	450	13287823	13287832
chr8	13364902	13365215	316	6.54175	35.152	31.6724	142	13365016	13365025	13365138	13365147
chr8	13517487	13517818	1057	11.0486	110.381	105.758	160	13517638	13517647
chr8	13677442	13677796	257	5.26474	29.0527	25.7473	230	13677783	13677792
chr8	14880196	14880382	156	5.3455	18.5573	15.608	94	14880370	14880379
chr8	14992214	14992436	193	4.19106	22.4849	19.3937	127	14992404	14992413
chr8	18714322	18714497	328	7.29483	36.4018	32.8891	91	18714405	18714414
chr8	22807952	22808196	96	3.75144	12.3301	9.64219	79	22808005	22808014
chr8	23256001	23256337	113	3.79875	14.0851	11.3183	56	23256117	23256126	23256287	23256296	23256072	23256081
chr8	23257023	23257391	480	7.84314	51.8864	48.0352	96	23257287	23257296
chr8	24397039	24397422	532	9.513	57.159	53.2165	138	24397173	24397182	24397214	24397223
chr8	24420415	24420588	148	5.59631	17.7908	14.8713	58	24420517	24420526
chr8	24450479	24450865	766	10.7083	80.8841	76.6069	144	24450567	24450576
chr8	24456773	24457110	1228	15.4048	127.66	122.836	199	24456965	24456974
chr8	24568773	24568969	284	6.73141	31.8534	28.4656	125	24568905	24568914
chr8	25256350	25256636	437	6.99567	47.5269	43.7601	154	25256545	25256554	25256552	25256561
chr8	25275012	25275289	333	6.63335	36.9166	33.3901	104	25275096	25275105
chr8	25597364	25597708	254	4.55658	28.7493	25.4527	244	25597694	25597703
chr8	25601210	25601819	662	7.25972	70.3688	66.2265	220	25601242	25601251	25601418	25601427
chr8	25678332	25678495	278	7.33725	31.1759	27.8082	84	25678384	25678393
chr8	26768236	26768381	164	5.06803	19.4344	16.4521	65	26768301	26768310
chr8	27088821	27089103	425	6.69522	46.3425	42.5997	165	27088981	27088990
chr8	33600106	33600372	132	4.6205	16.1113	13.2585	204	33600234	33600243
chr8	33719196	33719403	205	6.9354	23.7298	20.5942	141	33719309	33719318
chr8	33731711	33732233	415	8.38364	45.2865	41.5655	177	33731735	33731744
chr8	33831980	33832291	1305	12.1518	135.507	130.596	183	33832167	33832176
chr8	33927565	33927710	174	4.50668	20.4753	17.4554	91	33927624	33927633
chr8	33981019	33981320	295	7.0236	32.9614	29.542	210	33981035	33981044
chr8	35193996	35194157	87	3.93771	11.3918	8.74837	32	35194068	35194077
chr8	35206282	35206650	1466	14.1605	151.724	146.605	219	35206521	35206530
chr8	35300849	35301296	155	5.20995	18.4832	15.5366	341	35300876	35300885	35300989	35300998
chr8	35406128	35406752	353	6.87853	38.951	35.3743	112	35406194	35406203
chr8	35417903	35418178	241	5.00926	27.3563	24.1038	106	35418042	35418051
chr8	35785763	35785949	271	8.09131	30.4476	27.1002	95	35785839	35785848
chr8	35826652	35827058	113	4.15477	14.1212	11.3531	131	35826969	35826978
chr8	36182317	36182466	176	5.01958	20.6734	17.6468	53	36182390	36182399
chr8	36319638	36319904	261	7.92618	29.4602	26.1419	141	36319670	36319679	36319752	36319761	36319677	36319686
chr8	36378142	36378429	1927	20.0019	198.592	192.798	132	36378306	36378315
chr8	36613328	36613476	153	4.05268	18.2707	15.3341	76	36613375	36613384
chr8	36613828	36614205	719	9.31796	76.1324	71.9144	203	36614063	36614072
chr8	36677786	36678153	800	12.3791	84.3243	80.0053	120	36677877	36677886	36678066	36678075
chr8	36731940	36732287	781	10.3833	82.4169	78.1214	197	36732098	36732107
chr8	36820610	36820944	557	10.8289	59.7197	55.7356	120	36820627	36820636
chr8	37422543	37422848	179	6.44002	20.9988	17.9589	175	37422739	37422748
chr8	40591315	40591537	413	8.77353	45.1155	41.3988	125	40591437	40591446	40591449	40591458
chr8	41006880	41007134	520	8.83967	56.0128	52.0895	132	41007002	41007011
chr8	41110779	41110987	299	6.8751	33.3353	29.9062	120	41110915	41110924
chr8	41119902	41120155	825	10.5289	86.9355	82.5838	110	41120030	41120039
chr8	41134891	41135107	586	8.01618	62.6958	58.6632	125	41134955	41134964
chr8	41153839	41154139	388	7.4692	42.5441	38.8836	180	41154128	41154137
chr8	41155206	41155414	650	9.94742	69.2163	65.0896	89	41155212	41155221
chr8	41202289	41202645	551	10.8419	59.1267	55.1519	196	41202378	41202387	41202523	41202532
chr8	41216873	41217050	231	4.65387	26.4202	23.1973	102	41216955	41216964
chr8	44957047	44957246	225	5.93048	25.7404	22.5384	114	44957207	44957216
chr8	44972109	44972311	89	3.63497	11.6315	8.97781	66	44972210	44972219
chr8	45063287	45063701	221	6.99029	25.2918	22.1056	127	45063555	45063564
chr8	45239808	45239958	117	4.52461	14.4945	11.7087	26	45239894	45239903
chr8	45999611	46000344	565	10.2134	60.5611	56.5634	434	46000258	46000267
chr8	46152508	46152787	209	6.30661	24.0952	20.9482	139	46152616	46152625
chr8	46385910	46386190	349	6.15385	38.5155	34.9499	95	46386172	46386181	46386046	46386055
chr8	46409112	46409724	1576	14.0353	162.874	157.604	381	46409464	46409473
chr8	46490275	46490579	480	7.35155	51.8636	48.0127	165	46490499	46490508
chr8	46739283	46739810	1999	12.3293	205.89	199.965	256	46739520	46739529
chr8	46755820	46756028	276	6.63167	31.0142	27.651	86	46755888	46755897
chr8	46804734	46805128	1059	13.4898	110.529	105.905	262	46805027	46805036
chr8	46921236	46921428	166	5.13364	19.6743	16.6839	104	46921359	46921368
chr8	47413668	47413870	280	6.98122	31.3874	28.0141	100	47413753	47413762
chr8	48730806	48730977	154	5.29545	18.3954	15.4519	125	48730933	48730942
chr8	54077733	54078086	266	7.28172	30.0177	26.6838	138	54077889	54077898
chr8	54529835	54530297	436	9.405	47.367	43.6032	257	54530113	54530122
chr8	56293595	56293791	213	6.04997	24.5112	21.3509	87	56293698	56293707
chr8	56299560	56299709	99	4.78873	12.6526	9.94729	54	56299688	56299697	56299581	56299590
chr8	61273344	61273595	97	4.17999	12.4569	9.76357	130	61273463	61273472
chr8	61572550	61573075	650	9.21238	69.1908	65.0645	381	61572922	61572931
chr8	61583775	61584092	647	10.1483	68.9055	64.7828	187	61583964	61583973
chr8	61606849	61607132	192	5.25093	22.3177	19.2321	179	61607062	61607071
chr8	66494534	66494709	154	5.94463	18.3661	15.4236	101	66494607	66494616
chr8	68010359	68010549	171	6.27489	20.1099	17.1023	98	68010468	68010477
chr8	68081872	68082165	1095	13.2086	114.225	109.557	143	68082029	68082038
chr8	68954060	68954331	290	7.43155	32.4764	29.0701	140	68954080	68954089
chr8	69625184	69625661	300	8.58669	33.4615	30.0276	204	69625510	69625519	69625517	69625526
chr8	69892884	69893103	430	6.6973	46.8116	43.0599	125	69892966	69892975
chr8	70042492	70042853	167	4.70241	19.7206	16.7288	125	70042726	70042735
chr8	70051058	70051247	461	8.74258	50.0099	46.1941	99	70051186	70051195
chr8	70071965	70072129	121	3.60435	14.957	12.1534	58	70072086	70072095
chr8	70138224	70138421	248	5.37416	28.1004	24.8243	108	70138323	70138332	70138286	70138295
chr8	70139143	70139372	267	5.7048	30.0643	26.7289	104	70139180	70139189
chr8	70212197	70212962	1332	9.85244	138.202	133.259	429	70212609	70212618
chr8	70540910	70541063	156	3.55556	18.5716	15.6218	64	70540976	70540985
chr8	70673048	70673857	1588	11.2609	164.185	158.896	634	70673665	70673674
chr8	70687698	70687906	162	4.7398	19.2078	16.2357	128	70687810	70687819
chr8	71272949	71273153	153	4.30019	18.2811	15.344	71	71273077	71273086
chr8	71371379	71371869	223	4.40725	25.5937	22.3979	385	71371744	71371753
chr8	71396631	71396928	113	3.99543	14.0835	11.3168	159	71396840	71396849
chr8	71464607	71465001	202	4.29104	23.3679	20.2459	130	71464919	71464928
chr8	71537291	71537645	154	4.69109	18.3472	15.4079	243	71537599	71537608
chr8	71610892	71611326	146	4.49589	17.5698	14.6584	193	71611171	71611180
chr8	71922971	71923152	151	5.5645	18.0875	15.1573	100	71923087	71923096
chr8	72272533	72272705	125	3.73791	15.3656	12.5433	60	72272659	72272668
chr8	72277346	72277599	833	10.7921	87.6759	83.3147	148	72277496	72277505
chr8	72443587	72444067	124	4.65515	15.2482	12.4303	409	72444018	72444027
chr8	72723182	72723484	118	4.06254	14.6302	11.8391	225	72723185	72723194
chr8	75211630	75211916	422	7.07367	46.034	42.2984	139	75211823	75211832	75211691	75211700	75211902	75211911
chr8	78812519	78812829	943	12.9883	98.8726	94.3819	158	78812684	78812693
chr8	79288786	79289111	1364	17.462	141.471	136.487	179	79288965	79288974
chr8	79382802	79383058	539	9.56115	57.9465	53.9907	113	79382895	79382904
chr8	79711441	79711955	530	12.0091	56.9819	53.0424	283	79711479	79711488
chr8	80289325	80289604	630	13.5406	67.1341	63.0356	153	80289481	80289490	80289513	80289522	80289550	80289559
chr8	80879343	80879517	139	4.382	16.7978	13.9168	65	80879462	80879471
chr8	80880341	80880674	176	4.93326	20.6776	17.6507	103	80880482	80880491
chr8	81636196	81636459	280	8.25643	31.4437	28.0671	154	81636417	81636426	81636228	81636237
chr8	81766076	81766334	129	5.44925	15.8396	12.9967	55	81766149	81766158	81766316	81766325
chr8	82402903	82403320	227	6.34921	25.9793	22.77	114	82403239	82403248	82403309	82403318
chr8	82523970	82524319	361	9.57746	39.7078	36.1126	184	82524022	82524031	82524187	82524196
chr8	82525115	82525280	197	6.77028	22.809	19.7052	87	82525247	82525256
chr8	82773853	82774291	157	5.51762	18.7205	15.7656	343	82774230	82774239
chr8	83580736	83581159	245	4.41609	27.8249	24.557	318	83580748	83580757
chr8	83587735	83587885	111	3.53867	13.9042	11.1447	72	83587855	83587864
chr8	83715295	83715441	124	4.3773	15.2378	12.4204	45	83715383	83715392
chr8	83748622	83748956	740	11.1273	78.3185	74.0724	144	83748763	83748772	83748632	83748641
chr8	84656704	84656966	202	4.75912	23.3223	20.2018	120	84656842	84656851
chr8	84661648	84661866	289	4.75637	32.3837	28.9815	106	84661649	84661658
chr8	84723396	84723694	277	4.81439	31.0774	27.7126	146	84723527	84723536
chr8	84745626	84745838	312	6.15488	34.6812	31.2139	109	84745761	84745770
chr8	84856907	84857174	169	5.65771	19.941	16.9414	76	84857157	84857166
chr8	84857348	84857506	114	4.73736	14.1826	11.412	45	84857375	84857384
chr8	84893278	84893455	140	4.06634	16.9186	14.0335	99	84893366	84893375
chr8	84965944	84966240	430	7.04556	46.8421	43.0897	201	84966051	84966060
chr8	84976203	84976739	1085	8.13008	113.159	108.504	364	84976573	84976582
chr8	85299198	85299806	252	6.96397	28.5023	25.2128	498	85299564	85299573
chr8	85478510	85478700	268	7.05083	30.2113	26.872	90	85478676	85478685
chr8	85487943	85488088	100	4.01236	12.751	10.0417	86	85487971	85487980
chr8	85624428	85624630	162	6.10976	19.2322	16.257	81	85624506	85624515
chr8	86501088	86501241	134	4.66625	16.2725	13.4136	108	86501158	86501167
chr8	86600385	86600599	602	9.15434	64.2918	60.2356	120	86600437	86600446
chr8	86623789	86624182	320	7.59525	35.5406	32.0495	179	86624112	86624121
chr8	86757402	86757724	865	12.3195	90.985	86.5856	148	86757597	86757606
chr8	86762957	86763166	160	4.4662	19.0247	16.0591	112	86762968	86762977
chr8	88538106	88538320	290	6.6642	32.5039	29.0968	96	88538162	88538171
chr8	88696688	88697372	246	6.16183	27.8851	24.6156	100	88696875	88696884
chr8	88857264	88857608	1234	12.5396	128.265	123.434	186	88857438	88857447
chr8	88862949	88863325	1038	11.266	108.443	103.842	129	88863120	88863129
chr8	88869141	88869516	787	10.1519	83.0651	78.762	203	88869223	88869232
chr8	89015568	89015778	264	6.20518	29.7689	26.4417	93	89015623	89015632
chr8	89122284	89122585	1181	16.3228	122.873	118.103	153	89122397	89122406
chr8	89516135	89516339	221	6.41277	25.3171	22.1299	113	89516284	89516293
chr8	90391748	90392003	350	9.41234	38.6475	35.0777	141	90391984	90391993
chr8	90832945	90833192	408	7.47853	44.577	40.8715	94	90833110	90833119
chr8	90869308	90869968	583	7.09447	62.418	58.3899	468	90869715	90869724
chr8	90871462	90871748	876	8.62092	92.0228	87.6111	115	90871636	90871645	90871599	90871608
chr8	91133777	91134417	159	4.74965	18.912	15.9504	109	91134234	91134243
chr8	91312883	91313745	234	6.29155	26.6473	23.416	457	91312937	91312946	91313433	91313442	91312896	91312905
chr8	91379069	91379489	561	7.33426	60.1187	56.1279	212	91379239	91379248
chr8	91403700	91403952	254	5.34759	28.7251	25.4292	107	91403881	91403890
chr8	93075303	93075570	183	5.85846	21.3854	18.3328	125	93075303	93075312
chr8	93131541	93131884	454	10.1385	49.2348	45.4345	143	93131715	93131724
chr8	93163276	93163870	1070	13.8923	111.666	107.028	177	93163368	93163377	93163462	93163471
chr8	93325232	93325434	270	7.90952	30.4447	27.099	99	93325410	93325419
chr8	93399739	93400181	379	9.82962	41.6243	37.9846	122	93400157	93400166
chr8	94013150	94013333	368	6.61117	40.4363	36.8242	78	94013181	94013190
chr8	94098140	94098772	393	8.51478	43.0661	39.3933	403	94098402	94098411
chr8	94183142	94183430	170	3.79126	20.0689	17.065	194	94183176	94183185
chr8	94354747	94354978	158	4.11211	18.8555	15.8959	59	94354946	94354955
chr8	94485394	94485556	158	4.80941	18.8085	15.8504	77	94485493	94485502
chr8	94838188	94838821	198	5.72798	22.962	19.8531	482	94838652	94838661
chr8	94871389	94871577	211	4.82777	24.339	21.1841	93	94871496	94871505
chr8	95000028	95000215	248	5.45371	28.0993	24.8233	112	95000122	95000131
chr8	95080587	95081205	1252	12.3878	130.122	125.27	299	95080925	95080934
chr8	95144325	95144691	936	9.38856	98.1684	93.6856	160	95144484	95144493
chr8	95247367	95247545	144	4.86844	17.3168	14.417	77	95247392	95247401	95247412	95247421
chr8	95886128	95886280	158	4.22411	18.824	15.8654	61	95886256	95886265
chr8	103413778	103413949	85	4.2466	11.1828	8.54865	138	103413801	103413810
chr8	103467885	103468112	177	5.78112	20.7324	17.7038	139	103467917	103467926
chr8	104998257	104998442	188	6.60515	21.8986	18.8267	99	104998267	104998276
chr8	105043627	105043772	158	5.53978	18.789	15.8317	59	105043719	105043728
chr8	105045954	105046182	426	9.4665	46.4081	42.664	110	105046122	105046131
chr8	105068025	105068321	491	11.1343	53.0122	49.1404	128	105068209	105068218	105068284	105068293
chr8	105326107	105326479	256	5.80886	28.9268	25.6249	209	105326284	105326293
chr8	105455245	105455546	205	6.9354	23.7298	20.5942	240	105455483	105455492
chr8	105719723	105719913	161	5.08791	19.1484	16.1784	117	105719790	105719799
chr8	105754791	105754969	292	5.99726	32.6654	29.2539	96	105754795	105754804
chr8	105768854	105769251	762	8.31147	80.515	76.2423	168	105768996	105769005	105769022	105769031	105768989	105768998
chr8	105860328	105860812	162	4.7398	19.2078	16.2357	395	105860533	105860542
chr8	105937628	105937846	216	3.87248	24.8594	21.6865	117	105937763	105937772
chr8	105942513	105942866	1107	8.58883	115.469	110.786	196	105942672	105942681
chr8	105969114	105969286	400	7.51522	43.7443	40.0571	80	105969234	105969243
chr8	106138154	106138429	377	5.32526	41.3679	37.7337	138	106138234	106138243
chr8	106838982	106839362	152	5.21728	18.1406	15.2086	269	106839299	106839308
chr8	106935442	106935840	314	6.5912	34.919	31.4453	215	106935589	106935598
chr8	107056638	107057056	220	6.00739	25.196	22.0127	122	107056872	107056881
chr8	107117096	107117288	196	5.66081	22.7211	19.6222	102	107117145	107117154
chr8	107587933	107588586	308	7.66333	34.2655	30.8104	551	107588033	107588042
chr8	109584947	109585169	203	4.65701	23.4773	20.3518	117	109585159	109585168	109585152	109585161
chr8	111027239	111027955	948	12.9379	99.3573	94.8601	126	111027372	111027381
chr8	111033627	111034074	703	9.67392	74.5008	70.304	150	111033753	111033762
chr8	111337772	111338016	171	5.15351	20.1099	17.1023	132	111337829	111337838
chr8	111510426	111510744	261	6.96145	29.4344	26.1183	88	111510478	111510487
chr8	111600151	111600296	136	5.04012	16.4886	13.6215	50	111600230	111600239
chr8	111624446	111624612	154	4.40224	18.4301	15.4852	67	111624595	111624604
chr8	111876383	111876908	290	7.00198	32.4076	29.0047	389	111876865	111876874
chr8	111940458	111940782	167	4.95586	19.7195	16.7277	222	111940768	111940777
chr8	112011044	112011535	597	10.2419	63.7602	59.7114	333	112011354	112011363
chr8	113140802	113140948	154	5.94463	18.3661	15.4236	82	113140871	113140880
chr8	114094575	114094995	873	12.0407	91.7815	87.3728	168	114094762	114094771
chr8	114117466	114117758	821	12.5599	86.458	82.112	137	114117565	114117574
chr8	114971362	114971623	116	4.71476	14.4471	11.6633	201	114971435	114971444
chr8	115560971	115561128	119	4.71143	14.7689	11.9723	63	115561064	115561073
chr8	115761668	115761875	289	6.74463	32.3637	28.9621	82	115761772	115761781
chr8	115830082	115830453	1425	11.5765	147.622	142.556	133	115830152	115830161
chr8	115831648	115832066	1099	10.0873	114.589	109.917	200	115831752	115831761
chr8	115968261	115968406	130	4.97446	15.9308	13.0844	44	115968329	115968338
chr8	116231699	116231919	243	7.46921	27.6485	24.3858	105	116231817	116231826
chr8	116334050	116334427	533	9.2645	57.2911	53.3462	216	116334112	116334121
chr8	116352732	116352931	399	7.71891	43.6214	39.9368	75	116352779	116352788
chr8	116867419	116867565	204	5.79576	23.6077	20.4779	71	116867463	116867472
chr8	116992119	116992555	1536	10.5469	158.891	153.675	238	116992129	116992138
chr8	117157615	117158038	441	7.65329	47.901	44.1272	278	117157638	117157647
chr8	117172013	117172166	130	4.54621	15.8475	13.0043	32	117172066	117172075
chr8	117259713	117260002	459	6.44442	49.7925	45.9807	129	117259864	117259873	117259955	117259964
chr8	117317530	117317787	279	5.72691	31.3703	27.9974	131	117317570	117317579
chr8	117667290	117667980	976	9.53683	102.161	97.6325	206	117667841	117667850
chr8	117676515	117676859	1632	14.6992	168.613	163.265	167	117676710	117676719
chr8	119430268	119430630	1275	6.88162	132.434	127.557	181	119430486	119430495
chr8	119431463	119431747	556	4.53827	59.6385	55.6559	128	119431690	119431699
chr8	119432391	119432744	643	4.70225	68.493	64.3757	201	119432536	119432545
chr8	119532772	119532930	204	5.46392	23.5388	20.4113	79	119532774	119532783
chr8	120004361	120004528	96	4.15775	12.3853	9.69517	53	120004448	120004457
chr8	120101272	120101582	499	8.24041	53.807	49.922	137	120101434	120101443
chr8	120276461	120276793	334	6.10133	36.9642	33.4365	169	120276756	120276765
chr8	120715313	120715588	353	7.68839	38.9185	35.3426	138	120715438	120715447
chr8	120735849	120736478	1086	10.4239	113.281	108.625	381	120736186	120736195	120736204	120736213
chr8	121562835	121563502	415	6.20582	45.2369	41.5168	440	121563087	121563096
chr8	121570421	121570781	457	7.5697	49.5152	45.7096	115	121570681	121570690
chr8	121665411	121665701	148	4.45558	17.7208	14.804	131	121665586	121665595	121665658	121665667
chr8	121967943	121968315	191	4.81765	22.2452	19.162	98	121968034	121968043
chr8	122003686	122003950	315	5.88101	34.9857	31.5103	122	122003885	122003894
chr8	122047285	122047772	1078	11.0781	112.513	107.865	323	122047645	122047654
chr8	122444435	122444709	564	7.46491	60.4388	56.443	135	122444539	122444548
chr8	122463587	122463904	461	6.08373	49.9702	46.1551	195	122463747	122463756
chr8	122531389	122531604	409	7.83054	44.6097	40.9037	129	122531493	122531502	122531403	122531412
chr8	122567656	122568100	252	5.31126	28.5437	25.253	305	122567707	122567716
chr8	122665292	122665465	214	5.19024	24.6377	21.4735	72	122665397	122665406
chr8	122775370	122775557	116	4.23774	14.4256	11.6426	55	122775413	122775422
chr8	123162751	123163148	1524	13.6867	157.658	152.458	179	123162967	123162976
chr8	123661651	123661808	218	5.75632	25.0736	21.894	90	123661754	123661763
chr8	123747834	123748057	289	6.51035	32.3321	28.9314	115	123747963	123747972
chr8	123777275	123777763	325	6.26226	36.0593	32.5549	143	123777664	123777673
chr8	124265797	124266222	1715	12.6103	177.059	171.585	241	124266025	124266034
chr8	124278823	124279102	354	5.15303	39.0169	35.4387	126	124278932	124278941
chr8	124569638	124570017	387	5.58441	42.4266	38.7686	213	124569869	124569878
chr8	125385573	125385937	307	5.39119	34.2543	30.7994	236	125385620	125385629
chr8	125493474	125493775	281	6.22635	31.5773	28.197	193	125493658	125493667	125493728	125493737
chr8	125927086	125927310	358	7.20276	39.4288	35.8409	107	125927201	125927210
chr8	126422290	126422880	267	7.02471	30.122	26.7852	200	126422697	126422706
chr8	126500588	126500762	305	5.92759	33.9881	30.5402	102	126500674	126500683
chr8	126552760	126552976	250	5.96273	28.3514	25.0684	87	126552867	126552876
chr8	126595337	126595678	590	5.99166	63.0762	59.0381	210	126595542	126595551
chr8	126661455	126661772	381	5.04525	41.7962	38.1529	184	126661680	126661689
chr8	126736440	126736994	1425	10.5562	147.625	142.559	242	126736681	126736690
chr8	126763637	126763960	404	7.83277	44.104	40.408	197	126763754	126763763	126763862	126763871	126763878	126763887
chr8	126807322	126807841	1092	7.43857	113.886	109.222	343	126807653	126807662
chr8	126824592	126825064	1057	8.88826	110.36	105.737	288	126824749	126824758	126824898	126824907
chr8	126830026	126830256	110	2.91224	13.8184	11.0622	135	126830208	126830217
chr8	126838949	126839290	435	6.95731	47.3203	43.5581	196	126838959	126838968
chr8	126907394	126907610	384	6.03714	42.0866	38.4356	81	126907486	126907495	126907442	126907451
chr8	127090500	127090691	99	4.4497	12.6821	9.97558	56	127090612	127090621
chr8	127186001	127186174	122	4.09531	15.0466	12.2365	54	127186117	127186126
chr8	127447478	127447801	632	9.19579	67.3752	63.2733	202	127447638	127447647	127447729	127447738
chr8	128092608	128092854	115	4.91583	14.3639	11.5832	109	128092836	128092845
chr8	128357306	128358094	627	6.86115	66.8533	62.7592	590	128357760	128357769	128357906	128357915
chr8	128383179	128383388	241	6.62927	27.383	24.1298	124	128383255	128383264
chr8	128463251	128463492	988	11.5342	103.37	98.8277	125	128463321	128463330	128463441	128463450
chr8	128484635	128484987	535	7.63886	57.4512	53.5037	212	128484815	128484824
chr8	128681051	128681202	236	6.36828	26.921	23.6815	85	128681135	128681144
chr9	4309331	4310065	2090	17.2767	215.163	209.053	461	4309812	4309821
chr9	7863016	7863260	239	6.20838	27.2061	23.958	142	7863128	7863137	7863150	7863159
chr9	14398125	14398423	611	11.8351	65.2023	61.1323	154	14398299	14398308
chr9	15018198	15018466	284	6.50457	31.862	28.474	125	15018332	15018341
chr9	15535504	15535813	1114	12.2388	116.102	111.413	137	15535654	15535663
chr9	15541964	15542243	417	7.36132	45.5158	41.7903	120	15541981	15541990
chr9	15653020	15653341	837	14.7794	88.1661	83.7996	116	15653081	15653090
chr9	15706763	15706924	173	5.04401	20.4141	17.3962	54	15706828	15706837
chr9	16215452	16215617	138	5.35117	16.6985	13.8214	65	16215455	16215464
chr9	16216383	16216579	96	4.43586	12.3296	9.6418	75	16216428	16216437	16216473	16216482
chr9	19621899	19622434	382	9.90772	41.8506	38.2049	267	19622183	19622192
chr9	19690343	19690669	571	12.7149	61.1362	57.1284	144	19690418	19690427	19690579	19690588
chr9	20384959	20385379	451	10.8476	48.9353	45.1404	257	20385142	20385151
chr9	20869021	20869420	811	9.14345	85.5022	81.1681	225	20869193	20869202
chr9	20898493	20898698	135	4.28725	16.4137	13.5496	115	20898621	20898630
chr9	21015762	21016095	365	6.65557	40.2028	36.5962	130	21015897	21015906
chr9	21226884	21227060	267	5.46747	30.0862	26.7503	92	21226939	21226948
chr9	21239099	21239328	338	6.17742	37.357	33.8202	99	21239151	21239160
chr9	21610056	21610245	210	6.63179	24.2269	21.0756	75	21610150	21610159
chr9	21728520	21728678	168	4.26001	19.8944	16.8965	54	21728553	21728562
chr9	21807754	21807945	190	4.72274	22.1425	19.0626	74	21807850	21807859
chr9	21901601	21901787	157	5.52868	18.7547	15.7985	106	21901672	21901681
chr9	22131236	22131442	185	4.75059	21.6016	18.5418	81	22131246	22131255	22131304	22131313
chr9	22462037	22462297	431	8.81213	46.9341	43.1797	133	22462074	22462083
chr9	22492695	22493004	903	13.3739	94.7886	90.3442	186	22492860	22492869	22492904	22492913
chr9	25172980	25173487	1380	15.527	143.103	138.098	246	25173185	25173194
chr9	25289872	25290137	1037	18.8247	108.349	103.75	144	25290068	25290077
chr9	25550298	25550571	396	8.02472	43.3334	39.6548	106	25550528	25550537
chr9	25795223	25795385	197	6.77028	22.809	19.7052	89	25795348	25795357
chr9	29420438	29420701	434	9.35186	47.1819	43.4224	119	29420559	29420568
chr9	31211601	31212121	396	7.7654	43.3072	39.6291	231	31211679	31211688
chr9	31279930	31280419	187	4.65135	21.8053	18.7386	144	31280178	31280187
chr9	31972256	31972588	460	10.5184	49.8281	46.0157	168	31972332	31972341	31972357	31972366
chr9	32833496	32833687	264	7.69764	29.82	26.4914	103	32833559	32833568	32833569	32833578
chr9	35059107	35059461	853	9.92396	89.721	85.3362	208	35059410	35059419
chr9	35123652	35124138	1530	9.80828	158.267	153.059	309	35123760	35123769	35124085	35124094
chr9	35167372	35167589	352	6.20789	38.8026	35.2293	112	35167513	35167522
chr9	35175580	35176291	378	8.38988	41.5266	37.8891	137	35175665	35175674	35175689	35175698
chr9	35211871	35212076	239	5.51749	27.2363	23.9874	94	35211985	35211994
chr9	35559385	35559616	122	5.05388	15.1096	12.2972	58	35559412	35559421
chr9	36767311	36768001	175	5.74751	20.6251	17.6	381	36767350	36767359
chr9	38718173	38718360	350	9.41234	38.6475	35.0777	103	38718272	38718281
chr9	40455761	40455906	79	3.83165	10.5156	7.91642	36	40455805	40455814
chr9	40628157	40628362	119	4.58972	14.7076	11.9135	126	40628334	40628343
chr9	40784178	40784372	164	5.62183	19.4341	16.4519	128	40784296	40784305
chr9	41158134	41158303	160	4.76332	18.9662	16.0027	48	41158185	41158194
chr9	41228916	41229180	212	6.40632	24.4164	21.259	136	41229010	41229019
chr9	41790381	41790552	164	5.89881	19.4672	16.4839	52	41790442	41790451
chr9	42472067	42472334	202	5.23934	23.3795	20.2572	157	42472228	42472237
chr9	42512406	42512590	194	5.51755	22.5878	19.4931	86	42512505	42512514
chr9	42751210	42751484	419	7.29144	45.6702	41.9417	133	42751235	42751244
chr9	43106119	43106303	225	5.54043	25.7833	22.5799	76	43106177	43106186
chr9	43541241	43541654	380	6.78106	41.7398	38.0977	269	43541415	43541424	43541538	43541547
chr9	43660271	43660610	264	5.91689	29.8105	26.4822	123	43660453	43660462
chr9	44334286	44334869	410	7.40239	44.7226	41.0142	98	44334359	44334368
chr9	44335168	44335340	140	4.26061	16.9036	14.0189	63	44335237	44335246
chr9	44396815	44397193	259	5.15649	29.2173	25.9075	194	44396864	44396873
chr9	44407425	44407578	135	4.52084	16.3946	13.531	48	44407458	44407467
chr9	44515342	44515678	401	6.64753	43.8006	40.1121	95	44515414	44515423
chr9	44717651	44718202	403	5.94444	44.0121	40.3191	123	44717781	44717790
chr9	44965339	44965837	273	6.92126	30.7027	27.3481	286	44965534	44965543	44965718	44965727
chr9	45042184	45042659	465	7.16552	50.3612	46.5388	244	45042204	45042213
chr9	45055157	45055637	185	5.79039	21.5689	18.5103	151	45055430	45055439
chr9	45106046	45106281	297	6.84262	33.2084	29.7828	119	45106156	45106165
chr9	45188793	45189100	347	6.64336	38.3251	34.7643	179	45188988	45188997	45188900	45188909
chr9	45202170	45202571	293	5.76051	32.7423	29.3289	244	45202529	45202538
chr9	45815174	45815552	407	8.44761	44.4497	40.7467	175	45815326	45815335
chr9	45932592	45932891	532	7.97001	57.2074	53.264	158	45932743	45932752
chr9	45958133	45958398	563	6.26974	60.3644	56.3698	101	45958265	45958274
chr9	45961937	45962238	1078	10.3152	112.522	107.874	150	45962074	45962083
chr9	46110723	46110870	157	5.26679	18.6726	15.7193	65	46110750	46110759
chr9	46215705	46216030	912	9.81515	95.696	91.2414	136	46215909	46215918
chr9	46225265	46225547	235	4.09658	26.7925	23.557	144	46225315	46225324
chr9	46230012	46230302	112	3.00061	14.0512	11.2858	181	46230270	46230279
chr9	46256120	46256589	1113	7.95199	116.044	111.355	315	46256428	46256437	46256501	46256510
chr9	46261223	46261583	569	5.71417	60.9046	56.9011	139	46261395	46261404
chr9	47279571	47279736	255	6.52415	28.8108	25.5125	72	47279644	47279653
chr9	47303885	47304096	181	5.80245	21.2045	18.1579	136	47303910	47303919
chr9	47321269	47321423	89	3.84383	11.6173	8.96404	22	47321327	47321336
chr9	47432764	47433087	348	7.68878	38.4122	34.8488	178	47432983	47432992
chr9	47529927	47530276	289	6.1066	32.33	28.9293	176	47530099	47530108
chr9	47535250	47535395	171	4.8052	20.1504	17.1415	77	47535378	47535387
chr9	48480467	48480807	289	7.25998	32.3758	28.9737	175	48480786	48480795
chr9	48604980	48605353	1755	14.6276	181.09	175.552	190	48605142	48605151
chr9	48646341	48646536	136	4.23176	16.4836	13.6167	76	48646452	48646461
chr9	48798130	48798430	595	7.48828	63.5764	59.5302	157	48798276	48798285
chr9	49976456	49976626	144	5.4296	17.3052	14.4057	103	49976568	49976577
chr9	49990004	49990161	136	5.57012	16.5497	13.6803	57	49990012	49990021
chr9	50603628	50604241	317	7.50197	35.205	31.724	283	50603708	50603717
chr9	51961633	51961785	191	5.2356	22.2566	19.1729	98	51961667	51961676
chr9	51995353	51995691	398	9.49806	43.5802	39.8964	87	51995542	51995551
chr9	52027251	52027438	251	7.76105	28.4817	25.1929	84	52027362	52027371
chr9	52976178	52976353	157	5.6273	18.6652	15.7123	76	52976218	52976227
chr9	53371381	53371645	555	10.9665	59.5638	55.5823	126	53371479	53371488
chr9	53384249	53384821	306	6.41353	34.1389	30.6871	177	53384647	53384656
chr9	53601643	53601814	170	5.04652	20.0676	17.0638	128	53601654	53601663
chr9	54586316	54586745	277	6.66371	31.1369	27.7703	139	54586657	54586666
chr9	54842270	54842742	647	10.2849	68.8917	64.7691	363	54842666	54842675
chr9	54843950	54844222	805	11.4149	84.8645	80.5382	129	54844039	54844048
chr9	55110601	55110759	110	4.42587	13.8564	11.0988	71	55110636	55110645
chr9	55125164	55125401	307	7.22316	34.1839	30.7309	109	55125285	55125294
chr9	55127135	55127304	212	5.69372	24.4323	21.2746	71	55127202	55127211
chr9	55250642	55251067	139	5.40947	16.8672	13.9839	123	55250959	55250968
chr9	56511902	56512059	159	5.03018	18.9401	15.9775	74	56511942	56511951
chr9	56848680	56848841	191	5.2356	22.2566	19.1729	84	56848755	56848764
chr9	56938441	56938704	878	12.0029	92.2874	87.8725	121	56938572	56938581
chr9	56949625	56949967	395	8.70004	43.1833	39.508	102	56949671	56949680
chr9	57017508	57017997	1165	14.0509	121.31	116.558	265	57017772	57017781
chr9	57130582	57130983	436	8.24742	47.4223	43.6575	135	57130673	57130682	57130756	57130765
chr9	57485952	57486124	106	4.95386	13.4287	10.6881	72	57485975	57485984
chr9	57521064	57521899	369	7.01531	40.5155	36.9017	728	57521814	57521823
chr9	57645524	57645797	263	5.09853	29.6246	26.3015	129	57645783	57645792
chr9	57723368	57723687	578	10.0877	61.9025	57.8827	101	57723568	57723577
chr9	57831371	57831731	375	7.74693	41.1857	37.5556	196	57831513	57831522
chr9	58105757	58106059	320	6.52034	35.5046	32.0158	132	58105996	58106005
chr9	59486537	59487071	559	9.47433	59.939	55.9517	334	59486965	59486974
chr9	59608636	59608873	1337	15.7616	138.735	133.785	121	59608742	59608751
chr9	60865934	60866115	197	6.48959	22.9067	19.7998	78	60866020	60866029
chr9	61314812	61315176	436	6.41711	47.4083	43.6438	237	61315121	61315130
chr9	61321500	61321684	178	4.22948	20.9283	17.893	79	61321583	61321592
chr9	61826234	61826463	237	4.80541	26.9447	23.7046	100	61826335	61826344
chr9	61843427	61843804	1725	12.8188	178.042	172.552	172	61843565	61843574
chr9	62096714	62097016	853	16.5129	89.7637	85.3781	142	62096916	62096925
chr9	62155894	62156126	251	5.36687	28.4431	25.1572	129	62155974	62155983
chr9	62222619	62222809	106	4.95386	13.4287	10.6881	52	62222655	62222664	62222768	62222777
chr9	62406594	62407025	281	7.76102	31.5364	28.1574	157	62406968	62406977
chr9	62828784	62829096	366	8.03071	40.212	36.6052	168	62829048	62829057
chr9	63063609	63064146	1263	13.1694	131.259	126.395	119	63063623	63063632	63063660	63063669
chr9	63942011	63942158	112	4.46567	13.9857	11.2228	65	63942089	63942098
chr9	64022065	64022307	154	3.8211	18.4071	15.4631	106	64022108	64022117
chr9	64179203	64179666	299	7.85028	33.3546	29.9248	100	64179648	64179657
chr9	64546657	64546897	491	9.21813	53.0543	49.1818	119	64546772	64546781
chr9	64594533	64594824	954	9.07898	99.9644	95.461	148	64594665	64594674
chr9	64789378	64789548	205	5.60375	23.6927	20.5603	83	64789444	64789453
chr9	64811854	64812009	144	4.29957	17.3711	14.4693	88	64811930	64811939
chr9	65021570	65021949	338	6.62815	37.3465	33.8098	232	65021935	65021944
chr9	65032213	65033014	202	5.60994	23.3232	20.2027	178	65032475	65032484
chr9	65091911	65092056	131	5.23639	15.9956	13.1469	44	65091983	65091992
chr9	65294057	65294465	579	7.88408	61.9327	57.9125	139	65294058	65294067
chr9	65295096	65295269	280	5.43518	31.4528	28.0759	112	65295215	65295224
chr9	65345878	65346317	257	7.28259	29.0478	25.7426	204	65346027	65346036
chr9	65580028	65580342	180	4.87379	21.1227	18.0788	155	65580077	65580086
chr9	65621678	65621964	640	10.7116	68.1879	64.0751	144	65621816	65621825
chr9	65826627	65826870	400	6.98835	43.7029	40.0166	125	65826712	65826721
chr9	65908607	65908825	134	5.46624	16.2666	13.4081	102	65908816	65908825
chr9	66201781	66201960	306	6.02957	34.075	30.6248	85	66201845	66201854
chr9	66592864	66593373	424	6.92761	46.2199	42.4803	254	66593258	66593267
chr9	66596422	66596677	388	6.18333	42.5276	38.8675	115	66596580	66596589
chr9	66604594	66604788	192	4.62874	22.3517	19.2649	106	66604672	66604681
chr9	66834562	66835153	182	5.60531	21.343	18.2918	234	66834888	66834897
chr9	67865558	67865707	128	5.40629	15.724	12.8881	40	67865635	67865644
chr9	68787781	68787955	212	6.15578	24.4541	21.2957	94	68787823	68787832
chr9	69684858	69685049	314	5.79689	34.9509	31.4764	101	69684914	69684923
chr9	70012325	70012779	2342	19.5249	241.02	234.232	162	70012489	70012498	70012645	70012654
chr9	70241475	70241657	205	4.52024	23.7289	20.5942	88	70241584	70241593
chr9	70265594	70265815	378	7.56105	41.4375	37.8017	104	70265709	70265718	70265738	70265747
chr9	70271265	70271560	579	9.15268	61.9847	57.9636	152	70271548	70271557
chr9	70827829	70828140	541	8.14713	58.1367	54.1781	169	70827834	70827843	70827983	70827992
chr9	70834781	70835169	532	8.28297	57.2287	53.2849	138	70835090	70835099
chr9	70888662	70888963	675	7.87163	71.6964	67.5365	150	70888829	70888838
chr9	70889105	70889392	588	7.09875	62.9264	58.8904	151	70889274	70889283	70889106	70889115
chr9	71159823	71160064	407	6.67917	44.4265	40.724	107	71160006	71160015
chr9	71485827	71486108	401	8.28087	43.8103	40.1217	179	71485906	71485915
chr9	71579203	71579522	600	10.9863	64.1432	60.0892	137	71579357	71579366	71579328	71579337
chr9	71753099	71753345	267	7.14853	30.0634	26.7281	107	71753205	71753214
chr9	72913690	72913914	614	12.5673	65.5679	61.4927	111	72913826	72913835
chr9	73103612	73103919	333	7.41365	36.861	33.3359	140	73103735	73103744
chr9	74318774	74319070	614	13.2385	65.5176	61.4432	149	74318854	74318863	74318794	74318803
chr9	74328802	74329108	1090	8.24209	113.745	109.083	161	74328911	74328920
chr9	74522550	74522736	197	6.77028	22.809	19.7052	99	74522640	74522649
chr9	74528573	74529014	1560	15.5478	161.255	156.007	211	74528766	74528775	74528834	74528843
chr9	74671371	74672024	1826	13.9536	188.299	182.657	299	74671655	74671664
chr9	74672307	74672634	450	6.09878	48.8058	45.0137	139	74672430	74672439
chr9	74705919	74706137	190	5.50407	22.1512	19.0709	112	74706025	74706034
chr9	74865447	74865689	951	7.31296	99.6773	95.1769	117	74865582	74865591
chr9	74946788	74947249	637	11.8197	67.8406	63.7323	140	74947188	74947197	74947210	74947219
chr9	75559311	75559743	371	8.34111	40.8125	37.1906	199	75559471	75559480
chr9	75927581	75927861	424	10.5682	46.221	42.4806	118	75927697	75927706
chr9	77939213	77939560	993	9.45068	103.893	99.3446	178	77939401	77939410
chr9	77950945	77951336	309	4.80807	34.4336	30.974	287	77951174	77951183
chr9	77955061	77955309	840	8.08687	88.4396	84.0696	125	77955192	77955201
chr9	77993298	77993456	256	7.40028	28.9233	25.6216	66	77993411	77993420
chr9	78006574	78007006	216	5.68601	24.8006	21.6294	260	78006977	78006986
chr9	78107910	78108182	172	4.52656	20.2491	17.2367	107	78107944	78107953	78107967	78107976
chr9	78175920	78176226	140	5.56218	16.9159	14.0308	183	78176146	78176155
chr9	78354786	78354950	274	7.22543	30.8025	27.4453	65	78354816	78354825
chr9	78489135	78489331	114	5.11899	14.2188	11.4437	112	78489281	78489290
chr9	78513756	78514124	406	7.9027	44.3979	40.6959	191	78513771	78513780
chr9	79759424	79759985	485	9.9825	52.3634	48.5037	331	79759772	79759781
chr9	80266602	80266782	254	7.68123	28.7608	25.4638	95	80266678	80266687
chr9	82829579	82830331	226	6.86783	25.8606	22.655	470	82830060	82830069
chr9	82935500	82935838	1671	24.6431	172.559	167.154	136	82935645	82935654
chr9	83202581	83202927	1100	16.9469	114.723	110.049	158	83202693	83202702	83202704	83202713	83202845	83202854
chr9	84825917	84826066	188	6.60515	21.8986	18.8267	96	84825971	84825980
chr9	85079927	85080125	261	7.92618	29.4602	26.1419	125	85080011	85080020
chr9	85748837	85749613	397	8.91628	43.3812	39.7018	466	85749311	85749320
chr9	85769511	85769783	420	10.2121	45.7875	42.0568	160	85769603	85769612
chr9	86464569	86465092	293	6.60782	32.7305	29.3173	112	86464778	86464787
chr9	88328710	88328936	592	7.93623	63.2766	59.2357	114	88328806	88328815
chr9	88483019	88483215	160	5.24902	18.9829	16.0188	105	88483129	88483138
chr9	89263981	89264301	848	12.5592	89.2475	84.8681	109	89264053	89264062
chr9	89704779	89705235	218	6.06457	24.9828	21.8058	258	89704784	89704793
chr9	90108311	90108562	200	6.73671	23.1721	20.0563	111	90108355	90108364
chr9	92250039	92250750	310	7.19383	34.5578	31.0935	508	92250103	92250112
chr9	92251266	92251429	164	5.18135	19.4824	16.4987	74	92251335	92251344
chr9	92275879	92276205	255	6.09446	28.8918	25.591	104	92275975	92275984
chr9	94467944	94468185	755	13.4183	79.7708	75.5068	114	94468077	94468086
chr9	95542851	95543019	121	4.07879	14.9799	12.1753	48	95542888	95542897
chr9	95554369	95554575	353	5.52702	38.9259	35.3498	79	95554413	95554422
chr9	95580997	95581544	829	10.5916	87.2664	82.9104	238	95581453	95581462
chr9	95675157	95675724	709	10.7088	75.1658	70.96	116	95675295	95675304
chr9	96916717	96916914	159	5.33469	18.8972	15.936	60	96916796	96916805
chr9	98397388	98397552	287	7.96394	32.16	28.7638	90	98397483	98397492
chr9	98534755	98534958	425	9.61405	46.3122	42.5701	108	98534846	98534855
chr9	98563473	98564093	422	8.86406	46.0068	42.2716	193	98563711	98563720
chr9	101034489	101035094	457	8.3813	49.6025	45.7942	494	101035016	101035025
chr9	101262108	101262340	300	8.58669	33.4615	30.0276	121	101262278	101262287
chr9	101305790	101305939	154	5.94463	18.3661	15.4236	69	101305854	101305863
chr9	103201762	103202134	155	5.33542	18.5247	15.5765	246	103202045	103202054
chr9	103234586	103234910	1097	9.67128	114.452	109.782	143	103234706	103234715	103234810	103234819
chr9	103241275	103241593	772	8.87381	81.5042	77.2196	140	103241275	103241284
chr9	103288206	103288455	274	6.46255	30.8034	27.446	128	103288317	103288326
chr9	103922451	103922656	328	8.28768	36.3387	32.8276	94	103922559	103922568
chr9	104161181	104161464	506	10.2418	54.5003	50.6028	139	104161323	104161332
chr9	104262754	104263330	538	9.24327	57.779	53.8259	319	104263055	104263064
chr9	105556130	105556557	300	7.59063	33.514	30.0785	125	105556193	105556202	105556220	105556229	105556472	105556481	105556345	105556354
chr9	105808993	105809646	1052	11.0681	109.853	105.236	403	105809305	105809314
chr9	106241650	106241866	159	4.44958	18.951	15.9881	77	106241844	106241853
chr9	106266961	106267335	1241	9.05922	128.953	124.114	175	106267204	106267213
chr9	106270730	106271008	1246	9.23282	129.469	124.624	138	106270850	106270859
chr9	106273344	106273673	149	3.68302	17.8749	14.9524	53	106273584	106273593	106273639	106273648
chr9	106319209	106319358	106	4.38102	13.4019	10.6658	119	106319322	106319331
chr9	106448579	106449056	187	3.63955	21.8431	18.7752	409	106449029	106449038
chr9	106739136	106739307	310	8.75182	34.4828	31.0205	70	106739144	106739153
chr9	107296313	107297044	1511	8.18636	156.322	151.14	431	107296658	107296667	107296669	107296678	107296763	107296772	107296780	107296789
chr9	107298135	107298300	202	3.06705	23.321	20.2006	79	107298240	107298249
chr9	107307738	107308245	1622	10.0028	167.621	162.287	288	107307970	107307979
chr9	107308512	107308839	261	3.73174	29.4231	26.1075	91	107308796	107308805	107308707	107308716
chr9	107312911	107313216	578	6.34784	61.8693	57.8501	128	107313015	107313024
chr9	107334346	107334765	1095	9.56291	114.192	109.525	231	107334608	107334617	107334410	107334419
chr9	107533777	107534140	110	3.8465	13.7571	11.0035	115	107533928	107533937
chr9	107577892	107578246	1019	8.50655	106.481	101.903	173	107578098	107578107
chr9	107587422	107588121	602	7.02959	64.3464	60.2894	461	107587880	107587889
chr9	107612479	107613042	435	6.87463	47.3391	43.5758	435	107612939	107612948	107612743	107612752
chr9	107675074	107675340	634	6.95339	67.5661	63.4616	122	107675196	107675205
chr9	108325863	108326246	1239	16.5975	128.835	123.998	173	108326031	108326040
chr9	108339025	108339437	400	6.09482	43.701	40.0148	117	108339043	108339052
chr9	108342267	108342563	651	7.45441	69.3243	65.1961	129	108342440	108342449
chr9	108460858	108461045	99	3.76879	12.6564	9.95088	63	108461019	108461028
chr9	108508028	108508231	142	4.64723	17.1898	14.2945	103	108508052	108508061
chr9	108516608	108517260	194	4.95159	22.5016	19.4099	384	108517069	108517078
chr9	109054749	109055039	676	7.13454	71.8299	67.6683	144	109054904	109054913
chr9	110408000	110408499	285	6.63989	31.9531	28.5624	304	110408381	110408390	110408337	110408346	110408374	110408383
chr9	110781476	110782132	1240	11.4739	128.911	124.072	458	110781929	110781938
chr9	111260669	111260912	361	8.50498	39.7582	36.1618	99	111260782	111260791
chr9	112103579	112103814	641	12.7669	68.3068	64.1924	126	112103735	112103744
chr9	113930552	113931031	364	7.36073	40.0997	36.4955	188	113930794	113930803
chr9	114742862	114743044	161	4.98051	19.1112	16.1425	85	114742933	114742942
chr9	114930720	114931014	234	4.89084	26.7263	23.4928	124	114930887	114930896
chr9	115477950	115478113	115	4.21186	14.331	11.5518	53	115478094	115478103
chr9	116280202	116280384	212	6.55504	24.4415	21.2835	73	116280300	116280309
chr9	118040101	118041052	434	8.59327	47.2	43.4402	468	118040835	118040844
chr9	118149540	118149686	147	4.68823	17.6737	14.7586	43	118149588	118149597	118149675	118149684
chr9	118590272	118590467	165	4.82782	19.5619	16.5755	88	118590341	118590350
chr9	118908347	118908572	560	9.77601	60.0217	56.0325	119	118908477	118908486
chr9	119164879	119165219	300	6.18156	33.5246	30.0889	179	119164945	119164954
chr9	119339860	119340143	213	4.22483	24.4606	21.302	149	119340055	119340064
chr9	119340986	119341427	267	4.66148	30.0855	26.7498	147	119341215	119341224
chr9	119407847	119408138	860	10.3757	90.486	86.0925	139	119407961	119407970
chr9	119983629	119984028	268	4.77468	30.1472	26.8097	246	119983641	119983650
chr9	120001939	120002430	1719	14.7646	177.429	171.948	257	120002139	120002148	120002191	120002200
chr9	120013752	120013998	571	6.37144	61.1827	57.1742	110	120013848	120013857
chr9	120776488	120776975	979	12.409	102.482	97.9493	183	120776706	120776715
chr9	120894367	120894681	654	9.89267	69.5682	65.4368	166	120894533	120894542
chr9	121405261	121405766	1196	15.3838	124.447	119.658	236	121405553	121405562
chr9	121425076	121425325	429	7.62285	46.7463	42.9959	129	121425225	121425234
chr9	121718689	121719302	324	7.16846	35.9073	32.4068	284	121718778	121718787
chr9	121881738	121882023	242	6.5275	27.4818	24.2257	140	121881858	121881867	121881874	121881883
chr9	121890035	121890376	231	6.21664	26.3779	23.1563	104	121890278	121890287
chr9	121926595	121926953	235	5.41958	26.7941	23.5584	254	121926813	121926822
chr9	121970134	121970410	158	5.00584	18.8518	15.8923	91	121970246	121970255
chr9	122294007	122294707	255	6.66667	28.8737	25.5734	546	122294066	122294075
chr9	122316623	122316941	1585	13.3031	163.804	158.521	147	122316768	122316777	122316848	122316857
chr9	122922946	122923143	137	5.61438	16.6694	13.7932	94	122923051	122923060
chr9	123456724	123456893	236	5.62245	26.9161	23.6769	61	123456787	123456796
chr9	124273038	124273545	1802	16.7781	185.837	180.232	223	124273211	124273220	124273243	124273252
chr9	124423531	124423729	162	4.30562	19.2143	16.242	102	124423714	124423723
chr10	3718375	3718626	238	6.81524	27.0851	23.8407	127	3718548	3718557
chr10	4041807	4041984	174	5.7033	20.4832	17.463	67	4041864	4041873
chr10	4105827	4105981	118	4.58148	14.6807	11.8877	65	4105877	4105886
chr10	4432178	4432866	265	6.11742	29.8334	26.5045	119	4432497	4432506
chr10	4589656	4589981	1633	13.7935	168.666	163.318	182	4589867	4589876
chr10	4591067	4591299	620	7.49516	66.1171	62.0334	115	4591244	4591253
chr10	4621554	4621713	204	4.23224	23.6164	20.4865	72	4621627	4621636
chr10	4625359	4625636	621	7.98646	66.1869	62.1022	131	4625399	4625408
chr10	5823783	5824554	260	6.5521	29.3615	26.0478	612	5824318	5824327
chr10	7118475	7118697	402	8.16597	43.8948	40.2043	101	7118685	7118694
chr10	7158582	7158787	319	6.22398	35.4422	31.9549	104	7158683	7158692
chr10	7275411	7275835	2360	17.9381	242.92	236.077	217	7275638	7275647
chr10	7289906	7290283	369	8.12814	40.5728	36.9575	139	7290104	7290113	7290170	7290179
chr10	7832140	7832500	175	5.09726	20.6204	17.5955	231	7832343	7832352
chr10	8043857	8044053	214	7.10053	24.6608	21.4939	106	8043983	8043992
chr10	8087094	8087502	548	9.21568	58.8144	54.8443	144	8087140	8087149
chr10	8195732	8196030	528	9.72356	56.8175	52.8805	162	8196008	8196017
chr10	8818100	8818342	114	4.26953	14.2414	11.4653	129	8818126	8818135
chr10	8832716	8832930	323	7.26582	35.802	32.3041	111	8832813	8832822
chr10	8885938	8886737	897	10.1548	94.157	89.72	650	8886614	8886623
chr10	8943695	8944002	301	7.76937	33.6041	30.1662	178	8943729	8943738
chr10	8951220	8951658	558	7.98103	59.8796	55.893	146	8951334	8951343
chr10	9074961	9075125	197	6.77028	22.809	19.7052	73	9075098	9075107
chr10	10449184	10449385	242	7.59592	27.5124	24.2537	109	10449321	10449330	10449346	10449355
chr10	11280651	11281442	456	8.88839	49.472	45.6671	226	11280844	11280853
chr10	12460938	12461177	244	7.48646	27.6984	24.4341	116	12461047	12461056
chr10	13967429	13967690	737	8.09669	77.9498	73.7085	151	13967518	13967527	13967547	13967556
chr10	14174186	14174442	468	11.2288	50.699	46.8697	113	14174328	14174337
chr10	14607621	14607824	224	7.26566	25.6017	22.4038	104	14607692	14607701	14607728	14607737	14607696	14607705
chr10	17563092	17563237	136	5.16579	16.5176	13.6495	78	17563147	17563156
chr10	18004199	18004533	640	11.2002	68.1966	64.0837	182	18004390	18004399
chr10	18022802	18023404	222	6.20363	25.4735	22.2814	97	18023085	18023094	18023328	18023337
chr10	18074765	18075020	574	11.5182	61.4547	57.4421	124	18074902	18074911
chr10	18370422	18371054	325	6.45475	36.0963	32.5911	493	18370918	18370927
chr10	18547434	18547643	340	7.47726	37.6022	34.058	98	18547558	18547567
chr10	19946777	19946925	165	5.42176	19.5629	16.5764	76	19946814	19946823
chr10	20070698	20070983	329	7.31829	36.4929	32.9778	120	20070809	20070818
chr10	20186830	20187242	958	12.3978	100.346	95.8381	265	20186880	20186889	20187185	20187194
chr10	20234584	20234737	208	5.78526	23.9736	20.8303	84	20234657	20234666
chr10	20312114	20312627	340	7.00543	37.6278	34.0832	288	20312246	20312255	20312358	20312367
chr10	20347589	20348002	238	6.55655	27.1347	23.8889	113	20347839	20347848
chr10	21420510	21420740	316	7.22429	35.1572	31.6774	88	21420606	21420615
chr10	23477538	23477821	502	11.7241	54.1242	50.2329	185	23477692	23477701
chr10	23924040	23924237	643	11.4341	68.43	64.3133	98	23924193	23924202
chr10	24164611	24164786	149	5.25486	17.8939	14.9708	105	24164666	24164675
chr10	24625148	24625301	188	5.53601	21.88	18.8109	53	24625208	24625217
chr10	24942777	24943100	441	9.93401	47.9605	44.1853	185	24942965	24942974
chr10	25128357	25128656	363	8.55443	39.9255	36.3253	162	25128444	25128453	25128525	25128534
chr10	25535943	25536333	1088	11.0295	113.501	108.842	227	25536167	25536176
chr10	25619653	25620024	500	10.4336	53.9245	50.0372	213	25619741	25619750
chr10	26828744	26828967	153	5.64846	18.3346	15.3955	89	26828892	26828901
chr10	27133822	27134030	290	8.42156	32.4484	29.0428	115	27133833	27133842	27133842	27133851
chr10	28076311	28076525	144	4.59794	17.3296	14.4291	137	28076485	28076494
chr10	29351494	29351727	146	5.7795	17.5117	14.6025	130	29351506	29351515
chr10	30132381	30132639	765	15.357	80.7819	76.5059	112	30132569	30132578
chr10	30600315	30600958	464	10.4635	50.2797	46.4591	412	30600796	30600805
chr10	30810308	30810453	78	4.29335	10.4134	7.81878	46	30810418	30810427
chr10	31525790	31526062	763	15.3086	80.6376	76.3637	128	31525889	31525898
chr10	31607332	31607825	657	9.22874	69.8531	65.7174	359	31607705	31607714
chr10	34019270	34020035	428	8.30185	46.5758	42.8285	560	34019946	34019955
chr10	34198165	34198471	134	5.22724	16.3362	13.4749	88	34198280	34198289
chr10	37145769	37146020	554	10.0819	59.433	55.4533	139	37145804	37145813	37145894	37145903
chr10	37325908	37326148	577	10.8702	61.787	57.7691	124	37325994	37326003
chr10	37338323	37338502	150	5.29521	18.0225	15.0946	94	37338358	37338367	37338392	37338401
chr10	39171235	39171464	168	4.44175	19.8558	16.8593	75	39171306	39171315	39171453	39171462
chr10	40246875	40247163	246	6.53397	27.9518	24.6801	205	40247015	40247024
chr10	40349032	40349610	220	5.68711	25.2028	22.0193	230	40349251	40349260
chr10	41518990	41519723	430	7.74615	46.8042	43.0526	330	41519025	41519034
chr10	41552787	41553058	975	11.6578	102.038	97.5103	129	41552884	41552893
chr10	41604902	41605151	337	6.81173	37.2566	33.7223	137	41605005	41605014
chr10	41893961	41894195	276	7.94022	31.0519	27.6876	79	41894035	41894044
chr10	42230690	42230840	129	3.99817	15.7665	12.9292	48	42230788	42230797
chr10	42251267	42251586	477	8.71189	51.5515	47.707	203	42251426	42251435
chr10	42843581	42843760	198	5.42571	23.0063	19.8959	85	42843621	42843630	42843614	42843623
chr10	43047897	43048260	431	9.12101	46.9408	43.1862	144	43048174	43048183
chr10	43997378	43997529	171	5.16172	20.1402	17.1316	101	43997448	43997457
chr10	44323388	44323542	114	5.11899	14.2188	11.4437	77	44323445	44323454
chr10	44447522	44447755	84	4.0265	11.1169	8.49012	158	44447732	44447741
chr10	45577711	45578130	131	5.37847	16.0249	13.1751	192	45577811	45577820
chr10	45807606	45807760	179	6.44002	20.9988	17.9589	78	45807718	45807727
chr10	53382926	53383250	226	6.32637	25.9005	22.6936	122	53383050	53383059
chr10	54059244	54059489	224	7.26566	25.6017	22.4038	134	54059352	54059361
chr10	58497910	58498371	224	7.26566	25.6017	22.4038	128	58498265	58498274
chr10	59616573	59617015	191	5.22036	22.1957	19.1139	261	59616953	59616962
chr10	60002621	60003286	272	6.18952	30.5618	27.2113	335	60003170	60003179
chr10	60820557	60820849	216	5.39262	24.7739	21.6035	165	60820667	60820676
chr10	61089798	61090060	139	4.23879	16.8107	13.9294	179	61090032	61090041
chr10	61413350	61413510	194	5.30531	22.5336	19.4408	58	61413399	61413408
chr10	61426244	61426461	196	4.39932	22.7566	19.6564	94	61426385	61426394
chr10	61606086	61606267	196	5.56205	22.7532	19.6532	96	61606226	61606235
chr10	61676012	61676274	674	9.45805	71.6166	67.4578	122	61676111	61676120
chr10	62449481	62450159	316	6.74804	35.1354	31.656	331	62450061	62450070
chr10	62792064	62792581	785	11.8623	82.8434	78.5426	263	62792430	62792439
chr10	63023469	63024308	263	5.79194	29.6618	26.3376	420	63024195	63024204
chr10	63247541	63247780	606	9.12561	64.7264	60.663	143	63247688	63247697
chr10	66921247	66921805	523	7.99515	56.2934	52.3654	160	66921759	66921768
chr10	67025661	67026220	460	7.16846	49.8947	46.0811	143	67026041	67026050
chr10	67029478	67029632	104	3.64299	13.1577	10.4317	97	67029496	67029505
chr10	67087368	67087794	386	7.09188	42.2995	38.6441	129	67087473	67087482
chr10	67628912	67629130	199	6.40233	23.0863	19.9735	94	67629040	67629049
chr10	68057778	68058260	908	11.5091	95.2595	90.8095	218	68058232	68058241
chr10	68090153	68090433	523	9.16156	56.2766	52.3489	152	68090297	68090306
chr10	68125031	68125302	1046	10.2928	109.261	104.651	146	68125090	68125099
chr10	68127610	68127897	1387	12.6636	143.762	138.748	134	68127755	68127764	68127787	68127796
chr10	68136400	68137014	1470	11.7288	152.154	147.031	429	68136841	68136850
chr10	68248334	68248554	491	11.559	52.9763	49.1052	87	68248338	68248347	68248428	68248437
chr10	68263688	68263975	234	5.85005	26.6582	23.4266	110	68263712	68263721
chr10	68444384	68444669	809	13.349	85.2992	80.9678	159	68444492	68444501	68444576	68444585
chr10	68541177	68541970	532	8.38339	57.1871	53.244	617	68541725	68541734
chr10	68558473	68558835	658	12.4283	69.9679	65.831	165	68558570	68558579
chr10	69160941	69161285	459	9.57916	49.7406	45.9298	177	69161156	69161165
chr10	69218960	69219331	601	8.4848	64.2337	60.1782	223	69219031	69219040
chr10	69263502	69263665	193	5.1849	22.4193	19.3301	89	69263615	69263624
chr10	69288838	69289088	368	6.7041	40.4409	36.8286	114	69288859	69288868
chr10	70287822	70288163	167	5.73587	19.7879	16.7938	225	70288058	70288067
chr10	71192957	71193338	299	6.45379	33.4297	29.998	263	71193271	71193280
chr10	71252454	71252802	787	12.2294	83.0196	78.717	177	71252681	71252690
chr10	75091820	75092135	1281	15.7245	133.037	128.154	181	75091992	75092001
chr10	75504338	75504575	327	6.0444	36.2478	32.739	129	75504483	75504492
chr10	75517099	75517577	331	5.24314	36.7049	33.1835	364	75517479	75517488
chr10	75837315	75837681	403	5.95491	44.0794	40.384	199	75837369	75837378	75837362	75837371
chr10	77517969	77518143	153	4.00731	18.3214	15.383	102	77518110	77518119
chr10	77584053	77584231	207	4.6758	23.9035	20.7625	93	77584123	77584132
chr10	77613435	77613768	424	8.2006	46.1606	42.4221	197	77613720	77613729
chr10	77671651	77671845	384	8.54271	42.0736	38.4231	103	77671742	77671751
chr10	78018834	78019120	179	6.44002	20.9988	17.9589	98	78019086	78019095	78019001	78019010
chr10	78069721	78069876	150	4.76745	17.9722	15.0462	97	78069857	78069866
chr10	79854201	79854530	165	3.84138	19.5834	16.5962	201	79854215	79854224
chr10	79928243	79928600	304	4.97878	33.8785	30.4335	123	79928349	79928358
chr10	79936819	79937095	287	4.44644	32.0975	28.7031	138	79936853	79936862
chr10	79937237	79937467	198	3.79416	22.9632	19.8542	109	79937298	79937307
chr10	80071090	80071575	1076	9.04803	112.29	107.645	255	80071314	80071323
chr10	80101091	80101301	336	5.20192	37.1667	33.6344	107	80101202	80101211
chr10	80102490	80102787	287	4.87707	32.167	28.7706	169	80102719	80102728
chr10	80117348	80117516	161	3.63831	19.1037	16.1354	85	80117418	80117427
chr10	80142148	80142472	345	5.34498	38.1231	34.567	163	80142199	80142208	80142316	80142325
chr10	80264663	80264950	332	4.9481	36.8207	33.2966	163	80264826	80264835
chr10	80320410	80320634	218	4.42179	25.0597	21.8805	129	80320505	80320514
chr10	80590578	80590798	146	4.48345	17.5196	14.6099	90	80590579	80590588
chr10	80900697	80901149	297	5.54336	33.1912	29.7661	347	80901056	80901065
chr10	81177492	81177751	801	7.36191	84.4281	80.1075	141	81177625	81177634
chr10	81302900	81303090	345	5.45269	38.0644	34.5098	85	81303010	81303019
chr10	81496229	81496538	144	3.98745	17.386	14.4835	87	81496445	81496454
chr10	81633499	81633959	401	7.64144	43.796	40.1076	271	81633537	81633546	81633789	81633798
chr10	82790549	82790857	1133	11.8786	118.103	113.39	164	82790720	82790729
chr10	82795403	82795620	400	6.39112	43.7257	40.039	116	82795510	82795519
chr10	82806558	82806758	358	6.78235	39.4364	35.8483	89	82806656	82806665
chr10	82858947	82859361	327	6.0512	36.2829	32.7732	164	82858975	82858984
chr10	82860196	82860686	326	6.0241	36.1429	32.6365	105	82860267	82860276
chr10	83198788	83198975	176	5.65117	20.71	17.6821	77	83198826	83198835
chr10	84060823	84060992	141	4.97977	17.0002	14.1119	123	84060853	84060862
chr10	84424520	84424694	302	7.07965	33.6473	30.2081	87	84424541	84424550
chr10	84707216	84707484	111	4.54604	13.9244	11.1641	57	84707258	84707267
chr10	84810184	84810334	152	4.92638	18.2138	15.2791	94	84810289	84810298
chr10	84852628	84853058	1516	14.8996	156.811	151.623	157	84852814	84852823
chr10	85916477	85917257	392	7.66322	42.8764	39.2088	558	85916696	85916705
chr10	86064895	86065206	114	4.18629	14.2373	11.4614	42	86064981	86064990
chr10	86123265	86123432	162	6.10976	19.2322	16.257	98	86123343	86123352	86123375	86123384
chr10	86332045	86332201	176	5.21342	20.698	17.6705	92	86332154	86332163	86332057	86332066
chr10	86923641	86923916	658	11.6794	70.0122	65.8748	153	86923766	86923775
chr10	87032767	87033133	513	9.62365	55.2355	51.3256	176	87032786	87032795
chr10	87329589	87330032	702	7.40799	74.4388	70.2429	161	87329826	87329835	87329860	87329869
chr10	87335136	87335529	833	8.48143	87.6931	83.3317	256	87335475	87335484	87335495	87335504
chr10	87335929	87336091	365	5.54308	40.1962	36.5899	82	87335957	87335966
chr10	87366515	87366836	1199	10.6191	124.755	119.963	191	87366621	87366630
chr10	87369186	87369628	1456	9.84075	150.766	145.66	236	87369394	87369403
chr10	87371842	87372310	979	9.03018	102.447	97.9147	196	87371977	87371986
chr10	87454042	87454400	1293	12.1708	134.259	129.363	216	87454069	87454078
chr10	87572509	87572699	160	5.87644	18.9943	16.0298	93	87572555	87572564
chr10	87718446	87718899	1970	16.9032	202.934	197.061	152	87718594	87718603	87718640	87718649
chr10	87787574	87787957	729	12.8831	77.1612	72.93	174	87787826	87787835
chr10	87857647	87857890	378	6.21842	41.4408	37.8049	110	87857762	87857771
chr10	87862923	87863225	1154	10.4306	120.214	115.475	128	87862982	87862991	87863058	87863067
chr10	87885334	87885659	566	8.86739	60.6364	56.6375	126	87885376	87885385
chr10	87885755	87886083	611	9.46811	65.2012	61.1313	143	87885911	87885920
chr10	87901924	87902282	1763	11.1895	181.85	176.303	213	87902133	87902142	87902148	87902157
chr10	87906643	87907208	670	7.12051	71.2396	67.0858	311	87906943	87906952	87907078	87907087	87907143	87907152
chr10	88730683	88731152	430	7.86571	46.8269	43.0748	332	88730790	88730799
chr10	88731730	88731946	142	4.46841	17.1436	14.2499	100	88731818	88731827	88731865	88731874
chr10	88826491	88826888	263	7.64643	29.6673	26.3429	178	88826632	88826641
chr10	89470696	89471207	670	10.9699	71.1696	67.0168	205	89471013	89471022
chr10	89565615	89566065	672	10.873	71.4098	67.2537	308	89565928	89565937	89565919	89565928
chr10	89631887	89632064	228	5.34572	26.0804	22.8679	85	89631938	89631947
chr10	89744802	89745151	784	9.25095	82.7103	78.4112	150	89744926	89744935
chr10	89748660	89748894	458	6.2222	49.6442	45.8351	96	89748771	89748780
chr10	90666815	90667135	424	10.5682	46.221	42.4806	127	90667097	90667106
chr10	90728518	90728955	271	7.9277	30.4978	27.1489	144	90728635	90728644
chr10	91261414	91261661	1101	18.6988	114.814	110.14	124	91261503	91261512
chr10	93431543	93431840	1242	12.6855	129.138	124.297	148	93431691	93431700
chr10	93452041	93452315	287	5.88038	32.1107	28.7158	133	93452092	93452101
chr10	93488144	93488292	94	3.23287	12.179	9.49743	74	93488144	93488153
chr10	93518599	93518931	326	6.0241	36.1429	32.6365	244	93518778	93518787
chr10	93536540	93536746	401	6.92126	43.8386	40.1495	101	93536714	93536723
chr10	93549129	93549285	144	5.20278	17.361	14.4594	70	93549142	93549151
chr10	94198824	94199260	369	7.99815	40.6133	36.9969	187	94199185	94199194
chr10	94433060	94433218	171	6.12726	20.1241	17.1161	95	94433169	94433178
chr10	94479713	94479972	412	7.78363	44.9222	41.2094	117	94479841	94479850
chr10	94798196	94798389	162	5.20525	19.2006	16.2288	86	94798219	94798228
chr10	95142720	95143425	1340	6.88472	139.024	134.071	219	95142928	95142937	95142962	95142971
chr10	95146574	95146839	800	5.4727	84.3193	80.0003	140	95146670	95146679
chr10	95152572	95153045	988	10.4456	103.406	98.8635	193	95152784	95152793
chr10	95162783	95162975	178	5.9727	20.9226	17.8874	121	95162909	95162918
chr10	95218779	95219129	463	8.63431	50.1206	46.303	124	95218955	95218964	95218978	95218987
chr10	95254354	95254928	1733	13.7817	178.897	173.392	280	95254636	95254645
chr10	95264619	95265226	1020	10.3644	106.631	102.051	390	95265041	95265050	95265147	95265156
chr10	95416566	95417487	1424	7.36756	147.541	142.476	358	95416903	95416912	95416914	95416923
chr10	95426289	95426635	1323	10.7631	137.309	132.377	169	95426499	95426508
chr10	95430298	95430674	1365	10.2242	141.56	136.575	208	95430376	95430385
chr10	95434881	95435054	341	4.74377	37.6575	34.1122	67	95434957	95434966
chr10	95680455	95680721	552	7.59344	59.2098	55.2336	126	95680486	95680495
chr10	95682987	95683306	752	9.61095	79.5207	75.2596	164	95683293	95683302
chr10	95760143	95760357	145	4.31604	17.4419	14.5374	100	95760214	95760223
chr10	95841348	95841629	129	4.51716	15.7437	12.9072	140	95841424	95841433
chr10	96124866	96125127	93	3.87347	11.9878	9.3143	43	96125023	96125032
chr10	96188121	96188486	469	9.38854	50.8094	46.9782	232	96188238	96188247
chr10	96370960	96371298	546	10.0173	58.5707	54.6052	143	96371085	96371094
chr10	96555867	96556094	408	9.25044	44.5175	40.8132	128	96555983	96555992	96556004	96556013
chr10	96743120	96743440	2166	23.2692	222.952	216.675	154	96743239	96743248
chr10	98745597	98745742	148	5.58406	17.7554	14.8371	60	98745664	98745673
chr10	98913864	98914667	435	7.8632	47.3326	43.5694	447	98913970	98913979
chr10	98962125	98962374	341	7.91051	37.6894	34.1434	112	98962280	98962289
chr10	99108122	99108318	107	3.98089	13.4716	10.7293	72	99108302	99108311
chr10	99226717	99227011	276	6.30631	31.0491	27.685	204	99226780	99226789
chr10	99270485	99270769	396	6.92156	43.3706	39.6913	160	99270583	99270592
chr10	99555967	99556355	341	8.38085	37.7167	34.17	224	99556098	99556107
chr10	99604252	99604463	504	10.2034	54.3648	50.4694	94	99604351	99604360
chr10	100588989	100589354	146	5.7795	17.5117	14.6025	86	100589285	100589294
chr10	102756309	102756576	457	11.0636	49.5698	45.7622	123	102756382	102756391	102756411	102756420
chr10	105840949	105841695	1131	13.2104	117.829	113.119	554	105841474	105841483
chr10	107039277	107039571	674	10.4801	71.6207	67.4618	143	107039516	107039525
chr10	107040935	107041172	485	8.65888	52.4348	48.5737	114	107041039	107041048
chr10	107325623	107325859	382	9.90772	41.8506	38.2049	92	107325819	107325828
chr10	107940348	107940650	1334	18.1373	138.353	133.407	158	107940527	107940536	107940387	107940396	107940495	107940504
chr10	108448547	108448727	173	4.94756	20.3864	17.3693	78	108448678	108448687
chr10	108455281	108455581	457	8.24095	49.5328	45.7268	100	108455365	108455374
chr10	108710560	108710840	274	8.01989	30.7657	27.4095	127	108710703	108710712
chr10	110701380	110701558	154	5.94463	18.3661	15.4236	75	110701547	110701556
chr10	110707264	110707726	1933	17.5108	199.143	193.339	250	110707485	110707494
chr10	110793489	110793797	978	14.5138	102.363	97.8321	140	110793649	110793658
chr10	111102221	111102509	435	8.91849	47.3339	43.5706	127	111102225	111102234	111102348	111102357
chr10	111315133	111315336	275	7.12604	30.9461	27.5849	100	111315286	111315295
chr10	111329293	111329792	528	9.15518	56.824	52.8869	196	111329779	111329788
chr10	111336130	111336382	308	7.81303	34.2602	30.8051	123	111336336	111336345
chr10	111405097	111405430	661	13.1658	70.2986	66.1574	142	111405347	111405356
chr10	111580639	111581016	662	5.46858	70.4397	66.2965	228	111580795	111580804
chr10	111582266	111582638	1212	7.74248	126.055	121.249	144	111582298	111582307	111582405	111582414
chr10	111582708	111583053	422	4.48218	45.9382	42.2044	165	111582733	111582742
chr10	111834401	111834603	158	5.41719	18.7875	15.8302	73	111834529	111834538
chr10	112954121	112954466	997	18.3293	104.3	99.747	191	112954295	112954304
chr10	115233861	115234274	1870	18.6662	192.777	187.065	128	115233987	115233996	115233946	115233955
chr10	117111685	117111906	271	8.09131	30.4476	27.1002	113	117111803	117111812
chr10	117669668	117669870	131	5.22505	15.963	13.1155	76	117669828	117669837
chr10	117792694	117793033	560	9.79126	60.0845	56.0942	150	117792938	117792947
chr10	118675898	118676143	402	9.42453	43.9299	40.2388	129	118675993	118676002
chr10	118749832	118750101	501	8.40181	54.0251	50.1362	143	118749841	118749850
chr10	118765863	118766179	370	7.62793	40.7058	37.0871	186	118766115	118766124
chr10	119160267	119160491	498	8.58493	53.7656	49.8814	97	119160456	119160465
chr10	119447633	119447839	120	5.20537	14.8114	12.0133	93	119447727	119447736
chr10	119497684	119497963	637	11.1053	67.8299	63.7218	145	119497811	119497820
chr10	119928047	119928424	250	6.50657	28.3004	25.0186	106	119928383	119928392
chr10	120112590	120113189	394	7.71966	43.1148	39.4408	454	120112868	120112877	120112961	120112970
chr10	121120839	121121065	222	6.46182	25.4792	22.2869	110	121120983	121120992
chr10	121375076	121375238	187	5.22648	21.8518	18.7835	66	121375168	121375177
chr10	121486377	121486703	297	6.0957	33.1267	29.7032	127	121486688	121486697
chr10	121585138	121585313	228	5.59468	26.0116	22.8013	104	121585244	121585253	121585207	121585216
chr10	122105961	122106146	162	6.10976	19.2322	16.257	95	122106043	122106052
chr10	122314037	122314295	414	10.4031	45.1181	41.4005	117	122314163	122314172
chr10	122326869	122327210	1422	20.2931	147.345	142.283	155	122327037	122327046
chr10	123529528	123529752	310	8.75182	34.4828	31.0205	115	123529592	123529601
chr10	123537390	123537642	78	4.29335	10.4134	7.81878	69	123537578	123537587
chr10	123730289	123730436	171	6.27489	20.1099	17.1023	70	123730386	123730395
chr10	125161128	125161448	994	18.2281	103.995	99.4459	178	125161356	125161365
chr10	125285422	125285710	461	10.767	49.965	46.1501	136	125285549	125285558
chr10	125370167	125370401	139	5.386	16.7994	13.9184	104	125370339	125370348
chr10	125933469	125933750	440	9.21257	47.8449	44.072	172	125933620	125933629
chr10	126001096	126001300	195	6.24424	22.6019	19.5069	104	126001259	126001268
chr10	126691316	126691662	813	13.4454	85.6595	81.3237	146	126691442	126691451
chr10	126905728	126906066	164	5.17271	19.4517	16.469	224	126905830	126905839
chr10	126919182	126919371	226	7.03471	25.894	22.6873	76	126919283	126919292
chr10	127070004	127070384	173	4.95467	20.4148	17.3968	268	127070004	127070013	127070015	127070024	127070145	127070154
chr10	127290386	127290852	291	4.9387	32.5659	29.1571	230	127290587	127290596
chr10	127516116	127516351	453	6.14448	49.1178	45.3196	124	127516223	127516232	127516232	127516241
chr10	127577241	127577698	1329	9.95684	137.94	132.999	204	127577482	127577491	127577575	127577584	127577345	127577354
chr10	127604640	127604883	406	5.86459	44.3145	40.6143	126	127604735	127604744
chr10	127619176	127619466	575	5.57572	61.5327	57.5188	169	127619380	127619389	127619192	127619201
chr10	127736940	127737116	221	4.47358	25.3673	22.1786	79	127737035	127737044
chr10	127738590	127738899	799	8.53267	84.2294	79.9116	185	127738766	127738775
chr10	127754668	127755088	268	4.40006	30.1957	26.857	313	127754772	127754781
chr10	127755377	127755560	392	5.38406	42.9282	39.2594	85	127755501	127755510
chr10	127759217	127759438	368	5.09779	40.4163	36.8048	142	127759276	127759285
chr10	127837949	127838165	197	6.77028	22.809	19.7052	143	127838008	127838017
chr10	127866335	127866597	271	6.87285	30.5297	27.18	135	127866433	127866442
chr10	127937454	127937613	137	4.75252	16.5737	13.7035	63	127937546	127937555
chr10	127951430	127951746	623	9.48775	66.47	62.3812	180	127951697	127951706	127951616	127951625
chr10	128083203	128083484	326	7.10913	36.1519	32.6453	132	128083455	128083464
chr10	128194070	128194627	294	6.32135	32.8557	29.4391	186	128194257	128194266
chr10	128220083	128220435	1964	19.1724	202.324	196.461	135	128220204	128220213
chr10	128268408	128268730	948	9.47194	99.3416	94.8446	135	128268508	128268517
chr10	128270205	128270699	776	8.36502	81.9677	77.678	136	128270438	128270447
chr10	128303190	128303903	603	8.31212	64.3702	60.3128	477	128303710	128303719	128303770	128303779
chr10	128409672	128409994	381	6.88834	41.8013	38.1579	154	128409839	128409848
chr10	128502442	128502781	355	6.27679	39.166	35.5844	177	128502442	128502451
chr10	128645763	128645964	387	7.80385	42.4407	38.7822	102	128645851	128645860	128645867	128645876
chr10	128747675	128747946	286	5.85897	32.0083	28.6162	99	128747711	128747720
chr11	3131978	3132333	393	3.04918	43.0653	39.3925	128	3132095	3132104
chr11	3166622	3166785	97	1.73449	12.3945	9.70406	87	3166668	3166677
chr11	3174372	3174554	193	2.15029	22.4317	19.3424	66	3174424	3174433
chr11	3184664	3185145	142	1.95393	17.1224	14.2295	437	3184719	3184728	3185045	3185054
chr11	3193010	3193677	272	2.26394	30.5705	27.2198	427	3193517	3193526	3193585	3193594
chr11	3535430	3535732	114	3.45503	14.196	11.4249	203	3535645	3535654
chr11	3863761	3864115	135	4.78956	16.364	13.5017	228	3864101	3864110
chr11	3895066	3895373	217	6.16903	24.9256	21.7504	127	3895288	3895297
chr11	4093506	4093753	535	6.99582	57.4726	53.5248	136	4093599	4093608
chr11	4094538	4094695	136	3.57251	16.4967	13.6293	88	4094573	4094582	4094627	4094636
chr11	4096603	4096869	278	4.8964	31.2546	27.8849	154	4096830	4096839
chr11	4116660	4117027	300	4.58174	33.4386	30.0067	217	4116747	4116756
chr11	4236570	4236769	167	4.62161	19.705	16.7135	113	4236638	4236647	4236725	4236734
chr11	4289385	4289554	227	5.5713	25.9134	22.706	98	4289503	4289512
chr11	4446559	4446725	175	5.61977	20.6063	17.5818	114	4446630	4446639	4446689	4446698
chr11	4497508	4497766	258	7.31288	29.1427	25.8349	130	4497617	4497626
chr11	4882888	4883170	170	5.04652	20.0676	17.0638	198	4883157	4883166
chr11	5012393	5012602	227	5.87199	25.9272	22.7195	122	5012515	5012524
chr11	5188199	5188369	144	4.86844	17.3168	14.417	97	5188264	5188273
chr11	5499179	5499643	731	8.17349	77.4217	73.1872	213	5499287	5499296	5499301	5499310	5499226	5499235	5499464	5499473
chr11	5505847	5506166	1304	12.129	135.356	130.447	187	5505940	5505949	5505996	5506005
chr11	5520555	5521105	224	4.76124	25.6883	22.4877	358	5520726	5520735
chr11	5521966	5522230	173	4.23116	20.3433	17.3276	181	5522022	5522031
chr11	5915029	5915305	482	6.26468	52.0954	48.2406	106	5915277	5915286
chr11	6158650	6158870	764	10.8023	80.6967	76.422	114	6158740	6158749
chr11	6184111	6184398	413	8.07086	45.0965	41.3803	185	6184250	6184259	6184286	6184295
chr11	6267475	6268014	351	7.15528	38.7435	35.1714	363	6267797	6267806
chr11	7148133	7148361	418	4.98805	45.5621	41.8356	105	7148267	7148276
chr11	7152291	7152719	1755	11.109	181.046	175.509	226	7152520	7152529
chr11	8503746	8504051	349	7.22242	38.543	34.9767	160	8503806	8503815
chr11	8523811	8524015	190	5.28936	22.0979	19.0194	89	8523920	8523929	8523865	8523874
chr11	8618575	8618812	597	11.6303	63.8289	59.7792	120	8618693	8618702	8618736	8618745
chr11	11888128	11888372	196	5.67984	22.7895	19.6883	161	11888356	11888365
chr11	11937701	11938051	1190	12.873	123.868	119.086	181	11937906	11937915
chr11	11960885	11961261	1288	10.5504	133.701	128.81	139	11960985	11960994
chr11	16589118	16589407	720	14.3624	76.2458	72.0263	117	16589263	16589272	16589320	16589329
chr11	16742234	16742747	2195	15.8933	225.891	219.539	278	16742394	16742403	16742562	16742571
chr11	17002911	17003084	267	7.45627	30.0835	26.7478	77	17002989	17002998	17003064	17003073
chr11	17651329	17651698	954	16.9375	99.9891	95.4854	162	17651466	17651475
chr11	19963649	19963927	188	4.66763	21.8825	18.8132	175	19963870	19963879
chr11	20468698	20468973	228	5.43774	26.1117	22.8982	113	20468794	20468803
chr11	20477313	20477768	271	7.00964	30.5432	27.1931	292	20477368	20477377
chr11	21080198	21080381	201	6.45682	23.2514	20.1332	111	21080342	21080351
chr11	21174528	21174748	279	7.39446	31.3654	27.9927	111	21174531	21174540
chr11	21571594	21572418	411	8.54801	44.8302	41.1193	359	21571866	21571875
chr11	22387863	22388051	251	7.76105	28.4817	25.1929	63	22387884	22387893	22387899	22387908
chr11	22512288	22512879	346	8.35186	38.1591	34.6022	311	22512360	22512369
chr11	22831993	22832160	217	5.72094	24.9365	21.761	68	22832076	22832085
chr11	22883614	22883953	279	7.09617	31.3207	27.9491	197	22883932	22883941
chr11	23273755	23273966	290	8.42156	32.4484	29.0428	104	23273848	23273857
chr11	23497816	23498396	478	8.24626	51.6952	47.8481	448	23498315	23498324
chr11	23979410	23979666	167	6.13794	19.7316	16.7393	182	23979493	23979502
chr11	26478550	26478793	1395	17.0358	144.582	139.556	121	26478671	26478680
chr11	29526099	29526655	214	7.09512	24.6457	21.4813	325	29526379	29526388
chr11	29613191	29613365	92	3.85542	11.9242	9.25329	35	29613302	29613311
chr11	29692582	29693145	303	7.11499	33.7801	30.3378	120	29692632	29692641
chr11	30197676	30198088	300	7.28553	33.4397	30.0078	283	30197908	30197917
chr11	30211707	30211943	579	10.9296	62.0038	57.9824	132	30211792	30211801
chr11	30749048	30749293	424	10.5682	46.221	42.4806	100	30749146	30749155	30749170	30749179
chr11	30771554	30771815	237	6.78841	26.9982	23.7565	137	30771725	30771734
chr11	30772792	30772968	119	4.59799	14.7345	11.9393	109	30772855	30772864
chr11	31169553	31169862	1048	16.832	109.419	104.807	158	31169725	31169734
chr11	31718348	31718633	267	5.71892	30.1305	26.7935	144	31718479	31718488
chr11	31843923	31844146	320	6.85657	35.5908	32.0983	104	31844004	31844013	31844066	31844075
chr11	31907714	31907976	446	10.8985	48.447	44.6615	148	31907771	31907780
chr11	32404823	32404979	191	5.62061	22.1824	19.101	55	32404876	32404885
chr11	32642213	32642932	239	5.88265	27.1986	23.9509	203	32642655	32642664
chr11	33048519	33048728	162	5.55556	19.2263	16.2537	125	33048668	33048677
chr11	34047041	34047287	397	8.62122	43.4531	39.7721	111	34047139	34047148
chr11	34833363	34833977	482	9.26455	52.0813	48.2266	375	34833783	34833792
chr11	34977935	34978216	423	9.20464	46.0895	42.3526	180	34978089	34978098
chr11	35919842	35920285	1699	11.0635	175.395	169.947	201	35920047	35920056	35920149	35920158
chr11	35962500	35962739	579	7.70858	61.9229	57.9028	113	35962623	35962632
chr11	35963495	35963888	847	9.00106	89.1365	84.7586	219	35963710	35963719
chr11	35974713	35974935	355	6.03736	39.1496	35.5685	88	35974799	35974808
chr11	40733643	40734165	191	6.56105	22.2231	19.1405	282	40734049	40734058
chr11	43148153	43148342	154	5.94463	18.3661	15.4236	100	43148305	43148314
chr11	43638554	43638843	535	9.45802	57.5207	53.5722	150	43638680	43638689
chr11	43747818	43748195	168	5.89492	19.8648	16.8679	275	43748062	43748071
chr11	43888823	43889027	150	4.23418	17.9805	15.0543	103	43888901	43888910
chr11	43903349	43903767	1750	18.8097	180.584	175.055	256	43903588	43903597
chr11	44373019	44373178	154	5.94463	18.3661	15.4236	82	44373094	44373103
chr11	45805504	45805822	549	10.6108	58.9369	54.9649	196	45805700	45805709
chr11	45955140	45955618	252	6.83254	28.5306	25.2403	128	45955225	45955234
chr11	46064820	46065086	322	5.71207	35.697	32.2019	128	46064975	46064984
chr11	46085861	46086147	939	10.2529	98.4609	93.9748	141	46085999	46086008
chr11	46564637	46564957	1218	17.717	126.648	121.835	176	46564766	46564775	46564776	46564785
chr11	48992268	48992432	242	7.59592	27.5124	24.2537	40	48992325	48992334
chr11	49086738	49087307	385	5.55293	42.2102	38.5566	363	49086809	49086818	49086935	49086944
chr11	49712659	49712948	399	8.37404	43.6288	39.944	151	49712674	49712683
chr11	50024859	50025225	259	6.28931	29.2422	25.9316	91	50024871	50024880
chr11	50100634	50100829	360	7.14803	39.6749	36.0814	98	50100704	50100713	50100753	50100762
chr11	50139591	50139927	376	6.7879	41.3115	37.6784	163	50139770	50139779
chr11	50188835	50189033	110	4.08101	13.8476	11.0902	92	50188933	50188942
chr11	50194533	50194785	486	6.73165	52.5183	48.6558	127	50194647	50194656
chr11	50197469	50197814	758	7.69171	80.1452	75.8769	186	50197612	50197621
chr11	50325347	50326128	359	7.85582	39.5563	35.9653	321	50325764	50325773
chr11	50333283	50333491	267	7.29626	30.0648	26.7294	106	50333454	50333463
chr11	50689706	50689994	170	6.09947	20.045	17.0419	200	50689832	50689841
chr11	51494228	51494648	1763	12.8565	181.889	176.342	243	51494465	51494474
chr11	51755677	51756006	667	8.78859	70.8864	66.7369	101	51755820	51755829
chr11	51763616	51763844	199	5.17501	23.109	19.9955	116	51763775	51763784
chr11	51768386	51768736	370	7.25479	40.6242	37.0075	147	51768569	51768578
chr11	51805316	51805499	157	4.4637	18.6988	15.7446	96	51805372	51805381
chr11	51807259	51807727	432	7.79892	47.0432	43.2865	201	51807474	51807483
chr11	51916117	51916715	207	5.35775	23.8716	20.7315	454	51916553	51916562
chr11	52071824	52072114	1288	16.0655	133.784	128.892	144	52071956	52071965
chr11	52098414	52098843	460	7.53436	49.8405	46.0279	290	52098426	52098435	52098683	52098692
chr11	52224392	52224675	283	6.5786	31.7107	28.3266	118	52224549	52224558
chr11	52401569	52401742	300	6.47187	33.5074	30.0722	98	52401644	52401653
chr11	53414026	53414407	193	6.18064	22.4049	19.3164	295	53414315	53414324
chr11	53459890	53460035	168	3.92349	19.7952	16.8009	80	53460005	53460014
chr11	53762834	53763124	415	5.65831	45.3101	41.5887	185	53762991	53763000
chr11	53763471	53764131	532	6.61101	57.1861	53.2431	142	53763626	53763635
chr11	53769737	53770148	1090	11.0615	113.706	109.044	204	53769923	53769932
chr11	53872189	53872427	414	10.4031	45.1181	41.4005	119	53872321	53872330
chr11	54522543	54523222	561	10.0959	60.0994	56.1088	324	54522621	54522630
chr11	55097497	55098150	850	9.22096	89.4644	85.0826	401	55097903	55097912
chr11	55160256	55160674	1523	13.3445	157.581	152.382	210	55160438	55160447	55160463	55160472	55160603	55160612
chr11	55216183	55216351	211	4.34876	24.3159	21.1617	67	55216229	55216238
chr11	55217442	55218036	584	7.25339	62.5289	58.4989	152	55217610	55217619	55217877	55217886
chr11	57973691	57974067	109	3.96595	13.6911	10.9402	90	57974054	57974063
chr11	57981471	57981819	1198	10.868	124.659	119.869	153	57981628	57981637
chr11	57986406	57986721	153	3.99104	18.2377	15.3022	255	57986467	57986476
chr11	58171562	58172010	402	7.33131	43.9003	40.2097	155	58171728	58171737
chr11	58183666	58183973	461	9.02084	49.9884	46.173	93	58183781	58183790
chr11	58199209	58199568	540	8.90531	57.9965	54.0399	252	58199510	58199519
chr11	58214633	58214964	920	10.9972	96.4816	92.0178	188	58214901	58214910
chr11	58215943	58216148	283	5.72719	31.7726	28.3868	85	58216047	58216056
chr11	58847065	58847337	173	6.19785	20.3239	17.3091	75	58847219	58847228
chr11	59431580	59431855	580	9.42251	62.0585	58.0364	122	59431729	59431738
chr11	60132143	60132362	387	7.43782	42.4068	38.7492	106	60132225	60132234
chr11	60210319	60210625	155	3.98817	18.5007	15.5535	222	60210329	60210338
chr11	60224759	60225049	336	5.3741	37.1806	33.6481	185	60224978	60224987
chr11	60774948	60775093	186	4.69677	21.6883	18.6255	60	60774957	60774966	60774978	60774987
chr11	60878613	60879106	213	5.00842	24.5209	21.3605	237	60878969	60878978
chr11	60942728	60942873	173	4.47535	20.3278	17.3128	80	60942763	60942772
chr11	61142400	61142569	231	5.77274	26.347	23.1264	107	61142502	61142511	61142559	61142568
chr11	61174493	61175582	231	5.49551	26.3653	23.1441	841	61175468	61175477
chr11	61236086	61236332	389	7.36927	42.598	38.9362	140	61236118	61236127
chr11	61378096	61378404	113	3.93323	14.1109	11.3432	54	61378294	61378303
chr11	61929857	61930526	515	9.67185	55.4227	51.509	420	61930441	61930450
chr11	62148514	62148810	571	11.836	61.1684	57.1601	177	62148644	62148653	62148666	62148675
chr11	62478985	62479333	385	8.43779	42.2414	38.5871	134	62479151	62479160	62479252	62479261
chr11	62487656	62488402	1103	12.6744	115.017	110.34	497	62488121	62488130
chr11	62591989	62592236	272	6.53737	30.6507	27.2977	126	62592079	62592088
chr11	62646264	62646413	121	3.87741	14.9593	12.1556	62	62646323	62646332
chr11	62879291	62879629	331	7.48417	36.6334	33.1137	99	62879477	62879486
chr11	63851130	63851371	320	8.91695	35.5122	32.0218	121	63851244	63851253
chr11	63897151	63897309	174	4.49619	20.426	17.4077	89	63897198	63897207	63897246	63897255
chr11	63898703	63898922	252	5.30525	28.5137	25.2238	108	63898707	63898716	63898860	63898869
chr11	64579937	64580188	330	9.08208	36.5496	33.032	121	64579954	64579963
chr11	65806901	65807466	205	5.80552	23.6428	20.512	361	65807317	65807326
chr11	67515448	67515768	298	6.53077	33.3116	29.8831	187	67515457	67515466
chr11	67535757	67535986	129	4.3677	15.8176	12.9783	99	67535893	67535902
chr11	67604483	67604700	364	7.84002	40.0117	36.4094	123	67604603	67604612
chr11	68451270	68451585	563	9.29368	60.317	56.323	184	68451467	68451476
chr11	68939693	68939958	338	7.67641	37.351	33.8142	137	68939747	68939756
chr11	69067039	69067205	153	4.30535	18.3045	15.3666	51	69067114	69067123
chr11	69417501	69417848	270	4.34326	30.3914	27.0471	226	69417826	69417835
chr11	69685670	69686065	270	5.23449	30.3728	27.0291	196	69686012	69686021
chr11	69789500	69789769	294	6.64762	32.892	29.4745	138	69789549	69789558
chr11	69921147	69921966	605	7.8976	64.6058	60.5448	644	69921829	69921838	69921862	69921871
chr11	70053864	70054515	1512	9.26419	156.444	151.26	209	70054054	70054063	70054234	70054243
chr11	70083233	70083475	1106	12.8685	115.338	110.656	136	70083388	70083397
chr11	70251908	70252200	834	10.3452	87.8241	83.4616	175	70252047	70252056
chr11	70306222	70306490	150	5.17906	18.0151	15.0876	125	70306398	70306407
chr11	70523338	70523495	211	4.89809	24.3417	21.1866	114	70523413	70523422
chr11	70525238	70525384	99	3.84255	12.6768	9.97049	99	70525302	70525311
chr11	70969874	70970538	443	7.38651	48.1037	44.3256	496	70970386	70970395
chr11	72441238	72441383	109	3.69914	13.6532	10.9039	67	72441273	72441282
chr11	73101457	73101641	251	7.57576	28.455	25.1686	73	73101551	73101560
chr11	73228950	73229239	343	6.56021	37.9318	34.3803	167	73228954	73228963
chr11	74328830	74329151	525	12.0544	56.4382	52.507	144	74328971	74328980
chr11	74385668	74386037	124	4.15702	15.2947	12.4751	277	74385788	74385797
chr11	74756697	74757007	240	7.51818	27.293	24.0425	115	74756965	74756974
chr11	74870004	74870190	238	5.24934	27.1223	23.8769	88	74870129	74870138
chr11	74894658	74894892	634	9.35315	67.5777	63.473	114	74894753	74894762
chr11	74898215	74898368	121	3.76749	14.9893	12.1843	80	74898292	74898301	74898313	74898322
chr11	74954971	74955225	224	7.26566	25.6017	22.4038	136	74955045	74955054
chr11	75049799	75050014	372	7.20994	40.9126	37.2885	97	75049890	75049899
chr11	75246746	75246950	328	6.52164	36.4055	32.8927	86	75246935	75246944
chr11	75438892	75439087	217	4.40219	24.9426	21.767	89	75439062	75439071
chr11	75441738	75441914	230	4.42323	26.3147	23.0952	70	75441862	75441871
chr11	75461219	75461691	200	3.7894	23.1901	20.0739	360	75461266	75461275
chr11	75635356	75635617	220	5.08447	25.2376	22.0531	131	75635456	75635465
chr11	75661457	75661675	277	5.67307	31.1073	27.7415	96	75661637	75661646
chr11	75733167	75733639	286	5.70772	32.076	28.6821	334	75733553	75733562
chr11	76179449	76179879	272	7.02238	30.5876	27.2363	262	76179644	76179653
chr11	76406710	76407361	274	6.81471	30.7837	27.4269	108	76406879	76406888
chr11	76854941	76855134	454	8.83076	49.2454	45.4446	100	76855045	76855054
chr11	76975042	76975318	549	10.1016	58.8978	54.9263	132	76975087	76975096	76975256	76975265
chr11	77022135	77022306	185	5.16508	21.6096	18.5495	73	77022271	77022280
chr11	77028639	77028803	154	5.39884	18.35	15.4104	97	77028759	77028768
chr11	77348058	77348622	261	7.92618	29.4602	26.1419	141	77348594	77348603
chr11	77491563	77491786	181	4.34612	21.2419	18.1942	105	77491648	77491657
chr11	77606872	77607084	83	3.98151	10.9795	8.35907	153	77606955	77606964
chr11	77787755	77787965	463	6.36255	50.1438	46.3257	114	77787846	77787855
chr11	77893786	77894491	367	6.98761	40.3886	36.7776	392	77894431	77894440
chr11	78262176	78262353	211	5.64972	24.2631	21.1106	106	78262289	78262298
chr11	78498849	78499338	812	7.85766	85.5626	81.2278	323	78499154	78499163
chr11	79002668	79002816	138	5.24005	16.7418	13.863	109	79002788	79002797
chr11	79023590	79023769	232	5.4285	26.4527	23.2289	95	79023705	79023714
chr11	79281394	79281827	1969	16.3756	202.844	196.972	172	79281566	79281575
chr11	79710947	79711323	91	3.44842	11.8396	9.1766	321	79711084	79711093
chr11	79757730	79758002	716	10.0652	75.8719	71.6571	138	79757878	79757887
chr11	79771424	79771880	776	11.9619	81.9102	77.6212	267	79771520	79771529	79771774	79771783
chr11	79788335	79788692	216	5.237	24.8466	21.674	235	79788575	79788584
chr11	79877270	79877535	271	7.9277	30.4978	27.1489	85	79877381	79877390	79877282	79877291	79877421	79877430
chr11	79962290	79962545	132	5.16203	16.1434	13.2892	135	79962496	79962505
chr11	80190195	80190644	1552	17.9701	160.445	155.209	250	80190424	80190433
chr11	80818160	80818617	636	8.52831	67.756	63.649	170	80818297	80818306	80818210	80818219
chr11	80821445	80821817	343	6.11875	37.9035	34.3525	160	80821675	80821684
chr11	82035418	82035643	181	5.44801	21.1796	18.1337	64	82035419	82035428
chr11	82870034	82870302	355	6.72225	39.1535	35.5723	135	82870150	82870159
chr11	82870454	82871399	282	5.94406	31.5858	28.2054	412	82870886	82870895
chr11	83078110	83078403	674	13.1234	71.5897	67.4314	126	83078113	83078122	83078161	83078170	83078241	83078250
chr11	83079474	83079664	224	6.5242	25.6841	22.4836	86	83079511	83079520
chr11	83544395	83544599	135	5.03045	16.4582	13.5923	54	83544472	83544481	83544514	83544523
chr11	83747853	83748248	998	12.8098	104.429	99.8737	148	83747986	83747995
chr11	83877726	83878048	212	4.84392	24.4194	21.262	196	83877734	83877743	83877755	83877764
chr11	83905851	83906070	185	5.16508	21.6096	18.5495	90	83905937	83905946
chr11	83936421	83936569	124	4.66343	15.2755	12.4566	87	83936549	83936558
chr11	84247472	84247688	536	12.2195	57.604	53.6535	99	84247570	84247579
chr11	84828699	84829305	300	6.37211	33.5157	30.0801	408	84828922	84828931
chr11	84869644	84870228	183	4.78344	21.4123	18.3587	489	84869656	84869665
chr11	84916278	84916482	96	3.62527	12.3378	9.64963	128	84916344	84916353
chr11	84959846	84960128	333	7.05017	36.8663	33.341	143	84959984	84959993
chr11	85310965	85311452	362	7.93558	39.8567	36.2581	226	85311369	85311378
chr11	86211888	86212088	618	13.3754	65.9238	61.8429	108	86211975	86211984
chr11	86580456	86580741	748	8.51144	79.1545	74.8984	133	86580599	86580608
chr11	86586830	86587339	287	6.35883	32.1426	28.7469	115	86586937	86586946
chr11	86843882	86844186	1770	19.2336	182.604	177.046	157	86844089	86844098
chr11	86894220	86894570	280	6.86206	31.4219	28.0476	240	86894436	86894445
chr11	86961971	86962323	415	6.66252	45.2475	41.5274	231	86962259	86962268
chr11	86985042	86985246	290	7.41753	32.4288	29.0253	87	86985097	86985106	86985123	86985132
chr11	87003549	87003813	553	9.7598	59.3558	55.3773	121	87003632	87003641
chr11	87074055	87074284	261	6.96145	29.4344	26.1183	103	87074228	87074237
chr11	87584750	87585031	835	10.4691	87.8727	83.5097	137	87584870	87584879
chr11	88909740	88909948	113	5.07864	14.1114	11.3436	105	88909811	88909820
chr11	89029170	89029321	183	5.02294	21.3962	18.343	81	89029256	89029265	89029196	89029205
chr11	89995673	89995847	214	5.03238	24.634	21.4699	96	89995674	89995683	89995681	89995690
chr11	90259276	90259436	199	5.07522	23.0433	19.9318	94	90259370	90259379
chr11	90363798	90364134	481	8.81797	51.9947	48.1416	213	90363811	90363820
chr11	93885612	93886270	208	5.47695	23.9748	20.8314	123	93885983	93885992
chr11	94134530	94135071	295	4.02214	32.9635	29.5441	124	94134980	94134989
chr11	94210052	94210204	181	4.28029	21.1995	18.1531	43	94210130	94210139
chr11	94275258	94275479	530	7.22141	56.9763	53.0369	101	94275391	94275400
chr11	94321786	94322221	216	6.03336	24.8716	21.6981	148	94321900	94321909
chr11	94589423	94589970	293	6.40217	32.7663	29.3521	168	94589566	94589575
chr11	94591496	94591741	391	7.76679	42.801	39.1349	147	94591646	94591655
chr11	95384662	95384864	141	4.28266	16.9972	14.1091	68	95384789	95384798
chr11	95666617	95667070	217	5.72975	24.9707	21.7941	329	95666899	95666908
chr11	95907821	95907975	182	6.2562	21.3477	18.2963	59	95907855	95907864
chr11	96034612	96035097	697	10.5805	73.9553	69.7654	198	96034806	96034815
chr11	96065174	96065608	222	5.55258	25.4448	22.2536	235	96065595	96065604
chr11	96455215	96455360	141	5.6009	17.0231	14.134	94	96455269	96455278
chr11	96943767	96944247	1020	10.6568	106.637	102.057	205	96943993	96944002
chr11	97214500	97214692	157	5.26679	18.6726	15.7193	69	97214551	97214560
chr11	97331289	97331522	700	8.88279	74.2338	70.0404	110	97331362	97331371
chr11	97334541	97334718	156	3.85966	18.6232	15.6716	53	97334606	97334615
chr11	97412246	97412420	177	4.37539	20.7772	17.7469	105	97412349	97412358
chr11	97489794	97490022	125	4.42526	15.4123	12.5883	90	97489910	97489919
chr11	97660150	97660295	178	4.33761	20.8925	17.8584	63	97660199	97660208	97660222	97660231
chr11	97750885	97751247	1386	15.1817	143.693	138.679	185	97751088	97751097
chr11	97766383	97766780	207	6.0027	23.9284	20.7866	212	97766481	97766490
chr11	97820881	97821154	756	8.38714	79.9553	75.6894	155	97821076	97821085
chr11	98458149	98458423	214	4.81873	24.6345	21.4704	119	98458329	98458338
chr11	98682254	98682786	1109	11.698	115.671	110.987	209	98682426	98682435	98682471	98682480	98682560	98682569
chr11	98775204	98775702	324	4.78668	35.9712	32.4693	156	98775657	98775666
chr11	98783273	98783682	304	5.20511	33.884	30.4389	307	98783671	98783680
chr11	98949729	98949940	372	5.26153	40.905	37.2812	112	98949826	98949835	98949852	98949861
chr11	98979498	98979673	237	5.4681	27.0139	23.7717	80	98979585	98979594
chr11	99110448	99110730	107	3.61337	13.5228	10.7784	123	99110489	99110498
chr11	99463278	99463480	125	5.1313	15.331	12.51	79	99463323	99463332
chr11	100313483	100313721	300	6.46281	33.4685	30.0344	117	100313514	100313523
chr11	100315554	100315761	250	5.00069	28.371	25.0873	109	100315720	100315729
chr11	100548158	100548384	216	4.9263	24.827	21.655	104	100548272	100548281	100548300	100548309
chr11	100730063	100730343	619	9.27234	66.0191	61.9368	141	100730210	100730219	100730230	100730239
chr11	100842168	100842389	245	6.91057	27.8589	24.59	122	100842270	100842279
chr11	100870249	100870939	230	6.44224	26.2984	23.0794	89	100870571	100870580	100870888	100870897	100870750	100870759
chr11	100908667	100908845	203	5.56031	23.5266	20.3996	95	100908676	100908685
chr11	100939236	100939914	448	7.21031	48.6675	44.8778	485	100939824	100939833
chr11	101134355	101134798	528	7.79906	56.8091	52.8722	308	101134638	101134647
chr11	101253638	101253918	162	5.67658	19.2085	16.2363	136	101253716	101253725
chr11	101342852	101343017	290	8.05165	32.4262	29.0228	103	101342939	101342948
chr11	101362269	101362585	347	6.37251	38.3482	34.7867	140	101362379	101362388
chr11	101378783	101379590	198	4.44293	22.9935	19.8837	705	101379376	101379385
chr11	101424964	101425338	280	6.98122	31.3874	28.0141	144	101425093	101425102
chr11	101448273	101448665	704	10.8845	74.6663	70.4669	150	101448418	101448427
chr11	101667984	101668249	150	4.05261	17.9873	15.0608	81	101668172	101668181
chr11	101747973	101748210	469	10.2334	50.7738	46.9432	132	101748089	101748098
chr11	101952721	101953030	439	8.44739	47.7096	43.9393	122	101952781	101952790
chr11	102143088	102143370	1073	9.5073	111.979	107.338	116	102143238	102143247
chr11	102748410	102748674	316	7.33966	35.1043	31.6259	138	102748620	102748629	102748447	102748456	102748613	102748622
chr11	103102787	103102979	142	3.77997	17.1329	14.2398	123	103102966	103102975
chr11	103400140	103400300	151	5.08198	18.052	15.1231	64	103400218	103400227
chr11	104392991	104393295	898	15.9163	94.2782	89.8398	178	104393168	104393177
chr11	104592311	104592704	274	6.25186	30.8227	27.4648	102	104592391	104592400	104592595	104592604
chr11	105376039	105376324	488	8.99598	52.7295	48.8635	125	105376193	105376202
chr11	106193331	106193904	434	8.31842	47.1812	43.4217	301	106193624	106193633	106193761	106193770
chr11	106212872	106213019	197	5.11914	22.8722	19.7664	90	106212952	106212961
chr11	106412766	106412955	752	10.4337	79.5467	75.2853	103	106412824	106412833
chr11	106487702	106488020	490	8.05216	52.906	49.0368	135	106487836	106487845
chr11	106668022	106668318	181	4.66453	21.2086	18.1617	118	106668042	106668051
chr11	106675311	106675640	800	9.06098	84.4016	80.0815	123	106675443	106675452
chr11	106788323	106789434	299	5.7346	33.4143	29.9831	969	106788788	106788797
chr11	106927944	106928250	1243	15.9321	129.216	124.375	157	106928077	106928086
chr11	106999066	106999404	164	5.1641	19.421	16.4395	102	106999377	106999386
chr11	107263869	107264323	1010	11.236	105.643	101.075	234	107264203	107264212
chr11	107270643	107271055	1604	15.6568	165.799	160.49	141	107270800	107270809
chr11	107427997	107428567	771	10.085	81.4821	77.1977	405	107428417	107428426
chr11	107547698	107548148	242	6.05739	27.479	24.223	130	107547905	107547914
chr11	107574005	107574236	640	8.79617	68.1301	64.018	134	107574144	107574153
chr11	107761863	107762193	267	5.88315	30.0722	26.7367	112	107762124	107762133
chr11	107850166	107850476	410	7.6314	44.7635	41.0541	129	107850356	107850365
chr11	108223226	108223440	363	7.31793	39.919	36.319	103	108223291	108223300
chr11	108254759	108254983	293	6.50651	32.7628	29.3488	125	108254842	108254851
chr11	108307475	108307648	129	4.35487	15.7687	12.9312	77	108307617	108307626
chr11	108782452	108782648	210	6.21118	24.2134	21.0626	96	108782563	108782572
chr11	109209999	109210147	90	4.31965	11.6893	9.03301	78	109210030	109210039
chr11	109448653	109448882	203	5.35104	23.4672	20.3421	93	109448768	109448777
chr11	109472520	109472755	218	4.42179	25.0597	21.8805	129	109472672	109472681
chr11	109543547	109543796	745	10.1575	78.7878	74.5359	112	109543656	109543665
chr11	109611341	109612065	294	5.79365	32.9089	29.4911	572	109611538	109611547
chr11	109641824	109642114	355	8.31277	39.101	35.5209	103	109641941	109641950
chr11	109758824	109759052	143	5.41807	17.2713	14.373	152	109758841	109758850	109758949	109758958
chr11	109771399	109771686	210	5.96623	24.2164	21.0655	174	109771624	109771633
chr11	109994031	109994234	140	4.65569	16.8927	14.0085	72	109994139	109994148
chr11	109995106	109995344	282	6.93221	31.6799	28.2967	123	109995191	109995200
chr11	110010811	110011086	197	6.77028	22.809	19.7052	175	110010845	110010854	110010876	110010885
chr11	110072205	110072415	330	9.08208	36.5496	33.032	111	110072386	110072395
chr11	110094310	110094473	202	6.35997	23.3939	20.2712	121	110094379	110094388
chr11	110937658	110937883	435	10.7334	47.3307	43.5675	102	110937809	110937818	110937830	110937839
chr11	113062781	113063219	303	5.72225	33.7508	30.3092	106	113062953	113062962
chr11	113138384	113138764	329	7.31829	36.4929	32.9778	245	113138516	113138525
chr11	113190087	113190269	329	6.94724	36.4378	32.9243	102	113190162	113190171
chr11	113747107	113747353	395	5.53674	43.2649	39.5877	98	113747234	113747243
chr11	114851030	114851217	303	5.19577	33.8266	30.383	90	114851110	114851119
chr11	114867058	114867486	1190	11.3155	123.87	119.088	151	114867218	114867227
chr11	115119520	115119776	699	10.6257	74.1587	69.9663	127	115119616	115119625
chr11	115192194	115192443	156	4.10874	18.551	15.6018	155	115192272	115192281
chr11	115194848	115195148	248	5.54521	28.1392	24.8621	167	115194973	115194982
chr11	115276768	115277406	296	5.74088	33.0451	29.6237	280	115277253	115277262
chr11	115447570	115447766	220	4.50065	25.2097	22.0259	101	115447716	115447725
chr11	115462252	115462533	245	5.32387	27.8566	24.5878	152	115462401	115462410
chr11	115602373	115602642	650	7.57821	69.188	65.0616	147	115602533	115602542
chr11	115813563	115813862	140	3.65926	16.9853	14.0976	88	115813815	115813824
chr11	115872524	115872816	340	6.48713	37.5832	34.0408	116	115872632	115872641
chr11	116168051	116168415	283	5.98197	31.7607	28.3753	132	116168195	116168204
chr11	116434671	116434901	301	5.93713	33.6221	30.1838	131	116434745	116434754	116434857	116434866
chr11	116581542	116581768	143	5.0435	17.2099	14.3139	84	116581612	116581621
chr11	116666727	116666896	333	6.44164	36.9216	33.395	92	116666839	116666848
chr11	116671405	116671647	107	3.79239	13.534	10.7894	145	116671455	116671464
chr11	116681258	116681458	195	4.62822	22.6761	19.5787	115	116681446	116681455
chr11	116732679	116732916	496	11.3119	53.5549	49.674	132	116732814	116732823
chr11	117204556	117204968	358	5.79616	39.4034	35.8162	276	117204701	117204710
chr11	117914322	117914555	254	5.58275	28.7032	25.408	96	117914446	117914455
chr11	117951479	117951685	163	4.32033	19.2842	16.3074	93	117951669	117951678
chr11	117962163	117962490	844	6.22681	88.872	84.4968	165	117962293	117962302
chr11	117968944	117969588	1586	8.84347	163.929	158.645	299	117969238	117969247	117969511	117969520
chr11	118379661	118379867	129	5.05689	15.8294	12.9897	81	118379766	118379775
chr11	118418887	118419234	355	5.7581	39.1746	35.5928	222	118419086	118419095
chr11	118727904	118728497	1627	9.71967	168.102	162.762	375	118728141	118728150	118728242	118728251	118728263	118728272
chr11	119133729	119134251	303	5.19111	33.798	30.3552	213	119133939	119133948
chr11	119392852	119393063	114	3.51385	14.26	11.4833	75	119392984	119392993
chr11	119913750	119913921	157	3.97762	18.7224	15.7674	85	119913759	119913768
chr11	120255147	120255369	351	5.75822	38.7725	35.1998	107	120255161	120255170
chr11	120515661	120515904	212	5.30529	24.4019	21.245	74	120515724	120515733
chr11	120530325	120530584	306	5.36053	34.0742	30.624	89	120530429	120530438
chr11	120571126	120571401	951	9.51277	99.6281	95.1283	134	120571233	120571242
chr11	120727212	120727423	123	3.8719	15.2034	12.3873	118	120727348	120727357
chr11	121326079	121326443	1431	10.4136	148.234	143.159	155	121326276	121326285	121326161	121326170
chr11	121326799	121327077	978	8.34986	102.385	97.8539	135	121326937	121326946
chr11	121328291	121328684	1029	8.56933	107.585	102.994	221	121328497	121328506
chr11	121387742	121387908	173	5.65976	20.3428	17.3272	53	121387799	121387808
chr12	3235682	3235930	128	4.32313	15.6474	12.8145	166	3235684	3235693
chr12	3647976	3648184	214	7.10053	24.6608	21.4939	116	3648068	3648077
chr12	3702971	3703157	321	8.24801	35.6773	32.1826	72	3703025	3703034	3703057	3703066
chr12	4817175	4817782	257	6.47654	29.0805	25.7745	111	4817614	4817623
chr12	5250151	5250315	180	5.32239	21.1026	18.0594	103	5250241	5250250
chr12	5337390	5337644	609	10.8837	65.0409	60.9733	125	5337513	5337522	5337573	5337582
chr12	7950109	7950653	690	14.3662	73.2635	69.0828	164	7950341	7950350
chr12	8090023	8090234	140	5.42128	16.9013	14.0167	110	8090115	8090124
chr12	8775449	8775598	143	3.45368	17.2101	14.314	87	8775558	8775567
chr12	11265569	11266307	1232	14.5053	128.034	123.205	248	11265812	11265821
chr12	12278554	12278827	125	4.79678	15.3733	12.5507	90	12278710	12278719
chr12	13248809	13249282	194	6.52427	22.5639	19.4701	367	13248900	13248909
chr12	13677090	13677274	99	4.78873	12.6526	9.94729	116	13677095	13677104	13677091	13677100
chr12	15653359	15653799	261	6.03965	29.5071	26.1875	116	15653578	15653587
chr12	15739098	15739297	271	8.09131	30.4476	27.1002	94	15739182	15739191
chr12	16618522	16618803	615	8.95585	65.59	61.5145	139	16618709	16618718
chr12	16630151	16630630	143	4.66151	17.2431	14.3459	299	16630527	16630536
chr12	16644001	16644270	503	8.69438	54.2519	50.3586	116	16644163	16644172
chr12	16864645	16864838	318	7.6773	35.3265	31.8424	85	16864793	16864802
chr12	16874118	16874356	369	6.93241	40.6045	36.9884	116	16874153	16874162
chr12	17505956	17506355	701	10.0044	74.3518	70.1569	208	17506056	17506065
chr12	17507070	17507428	401	7.11103	43.8276	40.1387	113	17507210	17507219
chr12	21134070	21134418	195	4.26276	22.6033	19.5083	125	21134129	21134138	21134264	21134273
chr12	21136229	21136713	369	5.86	40.6029	36.9869	106	21136604	21136613
chr12	21247684	21247997	503	8.57347	54.264	50.3704	142	21247777	21247786	21247900	21247909
chr12	21321379	21321551	210	5.00981	24.1735	21.024	87	21321522	21321531
chr12	21373461	21373964	382	8.48092	41.8533	38.2075	163	21373461	21373470
chr12	24593181	24593416	269	6.22428	30.2771	26.936	133	24593333	24593342
chr12	24697204	24697412	262	7.78705	29.5748	26.253	119	24697296	24697305
chr12	24757464	24757754	230	6.07561	26.2858	23.0671	116	24757470	24757479
chr12	24974777	24975078	152	5.13604	18.235	15.2996	212	24974829	24974838
chr12	25140616	25140824	352	5.8311	38.798	35.2248	95	25140670	25140679
chr12	25209137	25209323	200	5.66251	23.1234	20.0095	125	25209312	25209321
chr12	25232443	25233031	942	8.84604	98.7535	94.2643	425	25232743	25232752	25232532	25232541
chr12	25310352	25310676	529	9.1687	56.882	52.9441	131	25310450	25310459
chr12	25785748	25786186	1260	12.6239	130.874	126.015	197	25785910	25785919
chr12	25826795	25827110	267	6.38604	30.0594	26.7243	241	25827059	25827068
chr12	25864201	25864400	437	9.45875	47.5534	43.7861	97	25864290	25864299
chr12	26361079	26361475	633	9.44531	67.4423	63.3393	198	26361271	26361280
chr12	27357292	27357559	126	5.30547	15.4506	12.6251	87	27357389	27357398
chr12	28635690	28636209	217	5.52541	24.9439	21.7682	340	28636169	28636178
chr12	28699152	28699396	491	7.29049	52.9976	49.1261	116	28699306	28699315
chr12	29075372	29075572	229	6.40704	26.178	22.9625	95	29075502	29075511	29075479	29075488
chr12	29395708	29395899	188	6.60515	21.8986	18.8267	110	29395785	29395794
chr12	30313076	30313328	130	5.08798	15.9227	13.0767	84	30313277	30313286
chr12	30372374	30372632	440	7.64343	47.8544	44.0814	93	30372523	30372532
chr12	30943637	30943888	1331	18.5071	138.087	133.145	133	30943720	30943729
chr12	32215253	32215400	183	6.41591	21.3708	18.3187	74	32215266	32215275
chr12	32292108	32292264	102	4.54126	12.9507	10.2332	109	32292125	32292134
chr12	32348529	32348827	320	8.91695	35.5122	32.0218	129	32348615	32348624
chr12	32378462	32379183	320	7.19584	35.5317	32.0408	311	32378567	32378576
chr12	32681966	32682303	1390	15.5562	144.033	139.016	167	32682139	32682148
chr12	32692488	32692695	401	6.8254	43.8167	40.128	126	32692652	32692661
chr12	33286008	33286254	349	7.44738	38.4785	34.9138	136	33286058	33286067
chr12	33302100	33302340	202	4.45825	23.3908	20.2681	100	33302189	33302198
chr12	33305171	33305472	598	7.86056	63.8643	59.8141	148	33305331	33305340
chr12	33311672	33312168	1212	10.2921	126.018	121.213	209	33312131	33312140
chr12	34989477	34990013	1146	14.9485	119.427	114.697	200	34989710	34989719
chr12	35283967	35284217	241	7.0702	27.4235	24.1692	124	35283972	35283981
chr12	35578854	35579123	640	13.1742	68.1819	64.0692	141	35578938	35578947
chr12	35681835	35682150	669	11.2859	71.1475	66.9951	171	35681859	35681868
chr12	35799285	35799643	654	13.8708	69.5706	65.4386	171	35799458	35799467
chr12	36381986	36382373	1088	14.9981	113.491	108.832	250	36382272	36382281
chr12	39951940	39952169	341	7.02553	37.7135	34.1668	115	39952036	39952045
chr12	40220293	40220494	451	6.7521	48.963	45.1677	96	40220338	40220347
chr12	40445816	40446184	319	5.96691	35.4305	31.9434	135	40446076	40446085
chr12	40448100	40448295	219	4.9828	25.1038	21.9233	134	40448180	40448189
chr12	40582109	40582258	164	5.8859	19.4296	16.4477	70	40582227	40582236
chr12	40736525	40736738	300	8.58669	33.4615	30.0276	99	40736655	40736664	40736568	40736577	40736709	40736718
chr12	41089954	41090206	273	8.00128	30.7118	27.3569	110	41090016	41090025
chr12	41109691	41109919	361	9.57746	39.7078	36.1126	125	41109784	41109793
chr12	44922236	44922626	395	9.96785	43.2318	39.5555	189	44922421	44922430	44922571	44922580
chr12	44952200	44952434	536	12.2195	57.604	53.6535	115	44952298	44952307
chr12	51947459	51947849	146	5.7795	17.5117	14.6025	296	51947483	51947492
chr12	51971145	51971526	304	7.41611	33.9054	30.4596	174	51971464	51971473
chr12	52446569	52446908	857	10.3187	90.1646	85.7747	160	52446791	52446800	52446618	52446627
chr12	52474613	52474902	731	11.6785	77.3671	73.1333	175	52474825	52474834	52474635	52474644
chr12	52603312	52603647	158	4.88842	18.7672	15.8107	294	52603532	52603541
chr12	53025934	53026079	171	6.27489	20.1099	17.1023	80	53026020	53026029
chr12	54191165	54191545	469	7.62631	50.8065	46.9753	178	54191363	54191372
chr12	54313020	54313482	499	7.53625	53.8595	49.9734	147	54313412	54313421
chr12	54316200	54316382	229	4.84987	26.1631	22.9482	81	54316236	54316245
chr12	54354295	54354574	532	10.1284	57.1624	53.2198	116	54354460	54354469
chr12	54822949	54823128	292	7.48818	32.6679	29.2562	96	54823003	54823012
chr12	55062253	55062531	489	10.1156	52.8294	48.9615	120	55062359	55062368
chr12	55467684	55467969	248	5.29917	28.1098	24.8334	171	55467848	55467857
chr12	55836237	55837147	259	6.89699	29.2149	25.9052	211	55836440	55836449
chr12	57399487	57399805	361	9.57746	39.7078	36.1126	132	57399523	57399532
chr12	57444330	57444696	698	12.6117	74.0853	69.8939	236	57444460	57444469	57444413	57444422
chr12	57515803	57516047	179	6.44002	20.9988	17.9589	137	57515816	57515825
chr12	57650643	57651024	686	13.4943	72.7872	68.6129	221	57650874	57650883
chr12	59040396	59040626	99	4.78873	12.6526	9.94729	112	59040503	59040512
chr12	59066628	59067236	247	6.80539	27.9767	24.7044	274	59066844	59066853
chr12	64965416	64965996	1988	19.1437	204.783	198.879	202	64965608	64965617
chr12	69184007	69184513	346	7.14861	38.234	34.6754	239	69184114	69184123
chr12	69257943	69258227	478	10.9063	51.6663	47.8197	99	69258065	69258074
chr12	69371596	69372439	870	10.429	91.4101	87.0061	257	69371740	69371749
chr12	70283451	70283626	159	5.34453	18.9296	15.9672	90	70283500	70283509
chr12	70978408	70978647	560	9.48834	59.9993	56.0103	118	70978519	70978528
chr12	71137077	71137302	523	9.73821	56.2773	52.3496	106	71137191	71137200
chr12	71398799	71399279	761	12.2587	80.3867	76.1155	341	71399123	71399132
chr12	71446225	71446448	164	5.1641	19.421	16.4395	135	71446389	71446398
chr12	71446961	71447301	488	9.28652	52.7461	48.8798	128	71447167	71447176
chr12	71836408	71836580	172	4.52656	20.2491	17.2367	124	71836432	71836441	71836460	71836469
chr12	71849196	71849362	164	5.62183	19.4341	16.4519	47	71849248	71849257	71849277	71849286
chr12	71875790	71876063	480	8.80457	51.939	48.0868	135	71875855	71875864
chr12	71925190	71925373	133	4.95437	16.2175	13.3607	72	71925225	71925234
chr12	71992638	71992831	136	4.3047	16.4849	13.618	101	71992673	71992682
chr12	71997426	71997654	529	7.63051	56.898	52.9597	115	71997555	71997564	71997518	71997527
chr12	72085442	72086313	864	10.4334	90.8095	86.4121	550	72085952	72085961
chr12	72288313	72288517	432	9.13756	47.0003	43.2445	104	72288398	72288407
chr12	72620922	72621133	320	8.91695	35.5122	32.0218	120	72621044	72621053
chr12	72664087	72664319	127	4.16031	15.5994	12.7684	128	72664266	72664275
chr12	72694555	72694764	285	8.05952	31.9265	28.5366	94	72694667	72694676
chr12	72721748	72722102	504	10.3654	54.3131	50.4186	180	72721864	72721873
chr12	73270120	73270267	224	7.26566	25.6017	22.4038	96	73270161	73270170
chr12	73390832	73390980	148	5.21512	17.7666	14.8481	70	73390853	73390862
chr12	73584507	73584903	406	7.77396	44.3678	40.6665	128	73584641	73584650
chr12	73779304	73779640	643	8.75542	68.4668	64.3497	142	73779446	73779455
chr12	73867417	73867638	102	3.98302	12.9247	10.2083	63	73867450	73867459
chr12	73930986	73931220	502	11.7241	54.1242	50.2329	103	73931115	73931124
chr12	74803906	74804572	525	12.0544	56.4382	52.507	502	74804532	74804541
chr12	75480155	75480374	231	6.46593	26.3792	23.1575	125	75480210	75480219
chr12	76765419	76765865	340	8.86986	37.615	34.0706	175	76765578	76765587
chr12	77045567	77045885	479	8.39201	51.8138	47.9645	136	77045718	77045727
chr12	77056968	77057122	175	4.33346	20.5663	17.5432	69	77057052	77057061
chr12	77498189	77498556	1443	8.57194	149.413	144.324	186	77498351	77498360
chr12	77501778	77502707	1020	6.98682	106.608	102.029	728	77501889	77501898	77502438	77502447	77502530	77502539
chr12	77530506	77530756	109	4.27449	13.6586	10.9089	137	77530706	77530715
chr12	77952505	77952799	440	8.22753	47.8725	44.0991	139	77952617	77952626	77952529	77952538
chr12	78227110	78227489	144	4.52578	17.3709	14.4691	114	78227439	78227448
chr12	78749393	78749648	91	4.26762	11.8392	9.17626	119	78749632	78749641
chr12	79103880	79104144	598	11.6531	63.9075	59.8566	119	79104045	79104054	79103960	79103969
chr12	79242033	79242193	208	5.58924	24.0291	20.884	112	79242140	79242149
chr12	79292956	79293212	859	12.8163	90.3301	85.9384	120	79293147	79293156
chr12	79356230	79356490	611	10.1518	65.2336	61.1631	125	79356350	79356359	79356357	79356366
chr12	79541578	79541906	468	10.7767	50.6296	46.8025	176	79541582	79541591	79541727	79541736
chr12	79599052	79599226	249	6.73187	28.1881	24.9095	68	79599117	79599126
chr12	79642042	79642314	233	6.67022	26.613	23.3827	110	79642275	79642284
chr12	79904933	79905218	228	5.9178	26.1043	22.8912	114	79905009	79905018
chr12	80079761	80080399	1717	10.9833	177.194	171.718	289	80079876	80079885	80080006	80080015
chr12	80103415	80104125	735	8.90576	77.7549	73.516	493	80103565	80103574
chr12	80115321	80115500	177	3.67164	20.8228	17.7911	58	80115371	80115380
chr12	80132356	80132963	410	5.69707	44.7896	41.0796	255	80132454	80132463
chr12	80184072	80184344	257	5.93074	29.0452	25.74	142	80184290	80184299
chr12	80216361	80216782	553	7.36358	59.318	55.3401	289	80216653	80216662	80216407	80216416
chr12	80437475	80437712	410	7.30152	44.7406	41.0318	89	80437633	80437642
chr12	80863478	80863705	342	8.25511	37.834	34.2846	102	80863594	80863603
chr12	80909617	80909968	556	12.4509	59.6611	55.678	211	80909738	80909747
chr12	81112450	81112613	251	5.88406	28.435	25.1493	58	81112597	81112606
chr12	81188418	81188709	1076	8.48096	112.261	107.617	142	81188526	81188535
chr12	81532493	81533029	273	7.98276	30.6581	27.3049	113	81532609	81532618
chr12	81816895	81817075	186	6.39775	21.7575	18.6924	87	81816956	81816965
chr12	81943550	81943887	366	8.65508	40.264	36.656	128	81943707	81943716
chr12	82265836	82266157	482	9.43174	52.1407	48.2851	180	82266062	82266071
chr12	83622447	83622746	310	8.75182	34.4828	31.0205	115	83622528	83622537
chr12	83631835	83632474	798	14.7059	84.1205	79.8041	155	83631934	83631943
chr12	83688031	83688550	314	7.30265	34.9663	31.4915	243	83688480	83688489
chr12	83950556	83950811	225	5.72188	25.7405	22.5384	131	83950638	83950647
chr12	84042361	84042596	497	8.08836	53.6082	49.7265	118	84042389	84042398
chr12	84052618	84052980	633	9.96434	67.4718	63.3684	159	84052844	84052853
chr12	84175538	84175951	859	7.69844	90.384	85.9918	162	84175662	84175671
chr12	84451124	84451635	219	5.46763	25.0902	21.91	89	84451312	84451321
chr12	84617240	84617570	501	9.02792	53.9983	50.1097	209	84617477	84617486
chr12	84806838	84807088	375	6.76325	41.1904	37.5602	136	84807025	84807034
chr12	84970649	84970938	95	4.39031	12.1979	9.51551	187	84970857	84970866
chr12	85007089	85007265	154	5.94463	18.3661	15.4236	70	85007121	85007130	85007150	85007159
chr12	85219198	85219547	221	5.83752	25.3862	22.1969	171	85219245	85219254
chr12	85305655	85305803	173	5.12465	20.3644	17.3481	38	85305664	85305673
chr12	85350776	85351053	200	5.90116	23.1641	20.0488	206	85350919	85350928
chr12	85382951	85383203	210	5.74744	24.236	21.0843	118	85383007	85383016	85383104	85383113	85383130	85383139
chr12	85473875	85474101	153	4.00731	18.3214	15.383	99	85473936	85473945
chr12	85662994	85663177	154	5.28555	18.3632	15.4232	90	85663165	85663174
chr12	85745815	85745996	126	4.53001	15.4702	12.6438	123	85745842	85745851
chr12	86082512	86082950	103	3.69321	13.1203	10.3959	184	86082556	86082565
chr12	86482071	86482288	247	6.19094	27.9974	24.7243	111	86482211	86482220
chr12	86801187	86801738	1845	11.0534	190.22	184.545	269	86801453	86801462
chr12	86889323	86889621	381	4.41331	41.7787	38.1356	99	86889423	86889432
chr12	86894464	86894885	619	6.9335	66.0023	61.9201	130	86894514	86894523
chr12	86918586	86918968	2152	14.3703	221.53	215.282	217	86918802	86918811
chr12	87157379	87157693	323	6.79836	35.8098	32.3116	113	87157623	87157632	87157677	87157686
chr12	87266241	87266883	186	5.02108	21.7432	18.6787	366	87266373	87266382
chr12	87388059	87388641	329	6.9574	36.4803	32.9658	185	87388451	87388460
chr12	87397201	87397354	202	5.61891	23.3568	20.2353	91	87397275	87397284
chr12	87407967	87408209	217	6.04373	24.9086	21.734	121	87408072	87408081
chr12	87471915	87472414	308	8.14842	34.301	30.8449	381	87472138	87472147
chr12	88360393	88360970	2332	18.6513	239.952	233.216	180	88360545	88360554
chr12	88952968	88953315	1082	18.3821	112.946	108.293	153	88953100	88953109	88953120	88953129	88953245	88953254
chr12	89505244	89505406	179	6.44002	20.9988	17.9589	65	89505362	89505371
chr12	91384078	91384600	482	11.254	52.0754	48.2208	400	91384560	91384569
chr12	91588274	91588562	139	4.382	16.7978	13.9168	49	91588428	91588437
chr12	98524018	98524241	297	6.20448	33.2007	29.7753	131	98524129	98524138
chr12	98674731	98675058	315	6.93897	34.9931	31.5175	195	98674956	98674965
chr12	98714854	98715025	167	5.4819	19.762	16.7687	56	98714939	98714948
chr12	99208286	99208560	158	4.48076	18.7729	15.8161	178	99208333	99208342
chr12	99269311	99269494	144	4.69033	17.3504	14.4492	87	99269461	99269470
chr12	99858712	99858938	696	10.6952	73.8343	69.6459	97	99858821	99858830
chr12	99859474	99859640	247	5.98408	28.0233	24.7494	64	99859494	99859503
chr12	100159446	100159869	174	6.11714	20.5172	17.4958	274	100159829	100159838
chr12	100790055	100790287	101	4.21281	12.8573	10.1436	109	100790167	100790176
chr12	101084969	101085139	218	3.96308	24.9816	21.8048	90	101085032	101085041
chr12	101767191	101767682	574	9.15845	61.4367	57.4244	303	101767277	101767286	101767599	101767608
chr12	101975795	101976371	335	7.1134	37.1273	33.596	291	101976258	101976267	101976291	101976300
chr12	102730452	102730616	116	4.61509	14.4649	11.6802	39	102730517	102730526
chr12	102814894	102815208	101	4.75662	12.902	10.1866	70	102815104	102815113
chr12	103327057	103327428	1295	8.46523	134.471	129.571	211	103327261	103327270
chr12	103328465	103328771	733	6.18199	77.6307	73.3934	153	103328628	103328637
chr12	103347315	103347557	323	5.6667	35.841	32.3423	121	103347465	103347474
chr12	103635915	103636180	363	6.88792	39.9287	36.3284	158	103636050	103636059
chr12	103659267	103659499	550	6.43832	59.0573	55.0835	106	103659362	103659371
chr12	103961726	103962098	759	8.67679	80.2365	75.967	178	103961886	103961895
chr12	103963354	103963661	1329	11.6125	137.876	132.936	140	103963411	103963420
chr12	103985927	103986102	178	3.33647	20.892	17.8579	73	103985984	103985993
chr12	103989883	103990193	1082	7.56952	112.884	108.232	127	103989999	103990008	103990086	103990095
chr12	103996549	103996885	974	9.42803	101.966	97.4394	197	103996747	103996756
chr12	104069632	104069921	1131	12.5469	117.827	113.117	129	104069767	104069776
chr12	104076702	104077022	256	6.32946	28.9632	25.6604	118	104076816	104076825	104076936	104076945
chr12	104106932	104107142	178	4.7383	20.876	17.8425	115	104107080	104107089
chr12	104214322	104214589	276	7.76293	31.0326	27.6691	136	104214422	104214431
chr12	104235940	104236230	229	7.28568	26.1426	22.9283	179	104236113	104236122
chr12	104247735	104247893	162	6.10976	19.2322	16.257	82	104247834	104247843
chr12	104262969	104263124	197	6.77028	22.809	19.7052	75	104263019	104263028
chr12	104851715	104852038	1332	10.2635	138.19	133.247	157	104851876	104851885
chr12	104863670	104864079	866	9.19157	91.0009	86.6012	188	104863969	104863978
chr12	104992839	104993144	1062	11.9204	110.891	106.262	167	104992991	104993000
chr12	105002717	105002969	543	6.83831	58.3028	54.3414	120	105002846	105002855
chr12	105019338	105019527	268	7.17608	30.155	26.8174	89	105019383	105019392
chr12	105729040	105729205	247	6.67044	27.9774	24.7051	81	105729141	105729150
chr12	105757828	105758145	1681	13.8551	173.52	168.101	151	105757998	105758007
chr12	106010043	106010520	379	8.12772	41.6284	37.9884	124	106010067	106010076
chr12	107645648	107645793	102	4.78965	12.9911	10.2719	56	107645688	107645697
chr12	108275458	108275896	257	4.8668	29.005	25.7009	108	108275720	108275729
chr12	108312412	108312863	501	7.05124	54.0188	50.1299	307	108312709	108312718
chr12	109950338	109950684	167	4.78286	19.7195	16.7277	292	109950502	109950511	109950544	109950553	109950559	109950568
chr12	110221258	110221499	805	8.54051	84.8328	80.5069	130	110221389	110221398
chr12	110424221	110424633	1183	13.3919	123.107	118.334	176	110424412	110424421
chr12	110591403	110591902	189	5.00579	22.0329	18.9568	121	110591787	110591796
chr12	110979084	110979352	235	5.3313	26.7661	23.5314	107	110979170	110979179
chr12	111050287	111050583	812	10.7629	85.6113	81.276	167	111050414	111050423
chr12	111689043	111689282	442	6.91151	48.0106	44.2344	139	111689189	111689198
chr12	111756427	111756660	364	6.35334	40.0045	36.4026	141	111756612	111756621
chr12	111853151	111853296	83	4.1583	10.9337	8.31523	24	111853270	111853279
chr12	112094485	112094837	296	5.67172	33.0876	29.6651	228	112094745	112094754
chr12	112096205	112096636	698	9.04132	74.0077	69.8172	247	112096348	112096357
chr12	112587295	112587859	353	4.94681	38.9075	35.3318	422	112587722	112587731	112587847	112587856
chr12	112671005	112671344	1415	9.78107	146.561	141.509	179	112671167	112671176
chr12	113106326	113106588	744	8.9748	78.7394	74.4881	159	113106431	113106440
chr12	113147550	113147862	704	7.18204	74.6182	70.4195	178	113147792	113147801
chr12	116231571	116231810	889	16.3845	93.3871	88.9591	95	116231655	116231664
chr12	118112709	118112900	239	7.31745	27.2067	23.9585	86	118112868	118112877
chr12	118300950	118301447	369	6.05706	40.5222	36.9081	195	118301373	118301382
chr12	118313449	118313775	1111	16.1572	115.809	111.123	166	118313610	118313619	118313723	118313732
chr12	119084590	119084740	205	6.9354	23.7298	20.5942	77	119084675	119084684
chr13	3610879	3611379	565	11.8659	60.5915	56.5934	319	3610977	3610986
chr13	3636824	3637108	173	5.53773	20.3335	17.3183	190	3636891	3636900
chr13	3670122	3670398	216	5.8987	24.7981	21.627	107	3670349	3670358
chr13	3787230	3787466	746	13.5998	78.946	74.6924	111	3787384	3787393
chr13	3895546	3895700	81	3.53687	10.7743	8.16314	141	3895635	3895644
chr13	4035173	4035382	382	9.90772	41.8506	38.2049	98	4035264	4035273
chr13	4233583	4233910	463	11.0614	50.2078	46.3885	119	4233715	4233724
chr13	4467996	4468240	1187	20.6411	123.478	118.701	128	4468103	4468112
chr13	4514929	4515141	594	13.0452	63.5191	59.4738	103	4514976	4514985
chr13	5802189	5802358	190	5.40511	22.1659	19.0851	84	5802265	5802274
chr13	6059738	6060269	968	14.84	101.355	96.8361	352	6059747	6059756
chr13	6106631	6106794	106	4.95386	13.4287	10.6881	115	6106771	6106780
chr13	6891449	6891705	783	15.2212	82.6912	78.3924	123	6891536	6891545
chr13	8699907	8700282	1221	14.4332	126.924	122.108	160	8700045	8700054
chr13	9073885	9074110	386	8.46782	42.3503	38.6938	116	9074004	9074013
chr13	12412060	12412488	291	8.26381	32.5292	29.1214	284	12412146	12412155	12412401	12412410
chr13	12433932	12434133	354	6.88768	38.9925	35.415	99	12434012	12434021
chr13	12520136	12520572	111	4.55462	13.9513	11.19	319	12520159	12520168
chr13	12544335	12544492	237	6.40174	27.0397	23.7968	71	12544365	12544374
chr13	13589208	13589353	157	5.15773	18.6714	15.7183	58	13589307	13589316
chr13	13590121	13590612	405	8.54701	44.2788	40.5793	136	13590174	13590183
chr13	14039255	14039609	205	6.43915	23.6389	20.5082	79	14039382	14039391
chr13	14063311	14063922	241	6.2596	27.3967	24.143	133	14063563	14063572
chr13	14612866	14613552	368	9.24663	40.47	36.8571	377	14612866	14612875
chr13	16069183	16069412	1104	19.6503	115.171	110.492	104	16069317	16069326
chr13	16280078	16280230	254	6.88401	28.7044	25.4091	68	16280130	16280139
chr13	16316598	16316964	641	12.326	68.2377	64.1242	173	16316848	16316857	16316709	16316718
chr13	16702300	16702448	162	6.10976	19.2322	16.257	68	16702340	16702349
chr13	17694612	17695458	459	9.11801	49.7912	45.9795	419	17695043	17695052
chr13	19356213	19356511	302	7.80021	33.7053	30.2649	150	19356357	19356366
chr13	20147739	20148065	870	12.5871	91.4633	87.0586	143	20147872	20147881
chr13	20559845	20559996	149	5.36894	17.8792	14.9565	70	20559893	20559902
chr13	21234283	21234564	332	7.50924	36.7277	33.2058	138	21234383	21234392
chr13	21362708	21363034	377	9.18635	41.4315	37.7958	121	21362937	21362946
chr13	21408337	21408878	555	10.9455	59.4905	55.5101	403	21408522	21408531
chr13	21919264	21919470	187	5.75792	21.8631	18.7944	85	21919360	21919369	21919421	21919430
chr13	22050937	22051401	579	9.67808	62.0003	57.9789	206	22051190	22051199
chr13	23430750	23431123	943	11.6924	98.87	94.3794	224	23430967	23430976
chr13	23445728	23446042	148	5.11349	17.7985	14.8788	41	23446013	23446022
chr13	23554933	23555126	127	5.22273	15.59	12.7593	75	23554933	23554942
chr13	23581415	23581683	315	8.20734	35.0161	31.5399	136	23581625	23581634
chr13	23593089	23593483	948	14.3344	99.3941	94.8966	189	23593309	23593318	23593271	23593280
chr13	23761209	23761599	216	5.30528	24.7756	21.6052	149	23761510	23761519
chr13	23804517	23804844	629	10.5855	67.0388	62.9421	210	23804828	23804837
chr13	23806601	23806991	240	6.0019	27.2612	24.0115	292	23806801	23806810	23806808	23806817
chr13	24338388	24339051	734	10.849	77.7144	73.4759	246	24338544	24338553
chr13	24442294	24442738	629	10.5855	67.0388	62.9421	203	24442466	24442475
chr13	24604710	24605031	670	10.2391	71.163	67.0103	168	24604873	24604882
chr13	24778747	24778892	99	4.68128	12.6976	9.99042	85	24778869	24778878
chr13	24880309	24880523	211	5.3717	24.3071	21.1532	135	24880329	24880338
chr13	28532348	28532689	332	7.53448	36.8225	33.2984	133	28532507	28532516
chr13	29208884	29209082	218	6.34058	25.0771	21.8974	90	29209060	29209069
chr13	30348445	30348646	531	11.0074	57.128	53.1861	84	30348490	30348499
chr13	30467604	30467803	244	7.48646	27.6984	24.4341	67	30467674	30467683	30467693	30467702
chr13	31178520	31178686	303	6.54521	33.8211	30.3776	73	31178618	31178627	31178643	31178652	31178651	31178660
chr13	31328788	31329236	1253	13.7607	130.18	125.327	243	31328983	31328992	31329131	31329140
chr13	31346099	31346656	1745	11.84	180.063	174.538	276	31346384	31346393	31346403	31346412	31346464	31346473
chr13	31347046	31347431	1414	10.495	146.455	141.404	190	31347271	31347280
chr13	31400549	31400706	246	6.07012	27.95	24.6783	66	31400611	31400620
chr13	31481222	31481756	753	10.4471	79.6125	75.3504	402	31481257	31481266
chr13	31518348	31518649	1164	14.8363	121.226	116.475	154	31518350	31518359
chr13	31547533	31548040	2035	18.5991	209.586	203.59	245	31547819	31547828
chr13	31955246	31955539	343	8.60338	37.8941	34.3432	209	31955462	31955471
chr13	32018949	32019258	188	6.60515	21.8986	18.8267	67	32019189	32019198
chr13	32418769	32419011	290	8.42156	32.4484	29.0428	100	32418980	32418989
chr13	32764441	32764787	256	6.8212	28.955	25.6526	109	32764663	32764672
chr13	32801788	32802408	290	6.53929	32.4509	29.0451	169	32801881	32801890
chr13	32811737	32812015	572	11.8612	61.2496	57.2401	161	32811891	32811900
chr13	33964445	33964884	569	9.86807	61.003	56.9981	169	33964847	33964856
chr13	34002166	34002951	655	10.6187	69.7024	65.5686	598	34002765	34002774	34002862	34002871
chr13	34287603	34288088	1855	12.4668	191.206	185.516	200	34287781	34287790	34287999	34288008
chr13	34652574	34653204	171	4.14895	20.2037	17.1929	517	34652708	34652717
chr13	34734749	34734951	128	4.50995	15.7178	12.8823	119	34734882	34734891
chr13	34874182	34874554	329	6.94724	36.4378	32.9243	273	34874489	34874498
chr13	34961226	34961673	1126	13.5426	117.338	112.634	185	34961435	34961444
chr13	35016101	35016388	303	7.67805	33.8091	30.3661	134	35016333	35016342
chr13	35151653	35152048	256	7.40028	28.9233	25.6216	256	35151799	35151808
chr13	35291328	35291646	840	15.0692	88.3706	84.0016	181	35291489	35291498
chr13	35835716	35835971	195	6.39168	22.6157	19.5203	99	35835857	35835866
chr13	35905950	35906443	188	6.47096	21.9672	18.8932	368	35906055	35906064
chr13	35994011	35994435	1258	14.2814	130.678	125.821	191	35994184	35994193
chr13	36484499	36484661	210	6.61765	24.1841	21.0342	83	36484589	36484598
chr13	36607982	36608144	133	5.42828	16.1623	13.3075	70	36608019	36608028
chr13	36621032	36621397	766	12.231	80.964	76.6859	200	36621292	36621301
chr13	37460308	37460467	106	3.82148	13.3899	10.6543	89	37460413	37460422
chr13	37506117	37506500	343	6.37385	37.9157	34.3645	106	37506412	37506421
chr13	37562210	37562428	459	7.73073	49.7975	45.9856	103	37562322	37562331
chr13	37598135	37598550	397	7.32735	43.3915	39.7118	212	37598352	37598361
chr13	37603620	37603891	1114	13.7566	116.188	111.496	126	37603766	37603775
chr13	37619831	37620590	373	6.36513	40.9442	37.3195	493	37620488	37620497
chr13	37815003	37815417	505	10.0686	54.4959	50.5985	185	37815003	37815012
chr13	37880649	37880913	239	5.35028	27.2313	23.9825	113	37880703	37880712
chr13	37931278	37931450	244	5.80383	27.6884	24.4246	81	37931345	37931354	37931365	37931374
chr13	37940306	37940543	165	4.30571	19.5175	16.5326	120	37940397	37940406
chr13	38634927	38635266	353	7.56579	38.947	35.3705	234	38635145	38635154
chr13	38946746	38946974	531	11.8101	57.0571	53.1164	101	38946888	38946897
chr13	40859774	40860144	317	6.27768	35.2666	31.784	249	40860104	40860113
chr13	40968837	40968982	144	5.70683	17.314	14.4142	94	40968872	40968881
chr13	41341495	41341766	527	6.47249	56.6465	52.712	112	41341507	41341516
chr13	41344619	41344964	932	9.16152	97.7055	93.228	168	41344764	41344773	41344792	41344801
chr13	41410365	41410776	826	10.9034	86.961	82.6088	215	41410474	41410483	41410670	41410679
chr13	41662581	41662967	663	11.2838	70.4838	66.3399	155	41662750	41662759	41662857	41662866
chr13	42088268	42088784	2103	18.0333	216.508	210.366	235	42088410	42088419	42088496	42088505
chr13	42367794	42368271	1174	12.5882	122.256	117.493	249	42367994	42368003	42367963	42367972
chr13	42565397	42565542	156	5.8665	18.5591	15.6097	53	42565403	42565412
chr13	42871074	42871236	167	5.99078	19.7335	16.7411	89	42871121	42871130
chr13	44065692	44066029	538	8.50057	57.7591	53.8064	194	44065828	44065837
chr13	44306417	44306772	268	5.65042	30.204	26.865	74	44306710	44306719
chr13	45576197	45576750	929	11.1625	97.3853	92.9114	189	45576391	45576400
chr13	45872204	45872395	222	5.97284	25.4852	22.2928	87	45872327	45872336
chr13	45955655	45955882	288	5.74736	32.274	28.8747	96	45955848	45955857
chr13	45958366	45958582	421	7.24211	45.9165	42.1832	100	45958400	45958409
chr13	46019473	46020134	291	4.59782	32.5862	29.1768	299	46019709	46019718
chr13	46153371	46153738	1803	19.0226	185.937	180.331	154	46153516	46153525	46153560	46153569
chr13	46542390	46542616	319	7.29594	35.4295	31.9425	105	46542513	46542522
chr13	46620153	46620511	1214	10.7371	126.265	121.456	175	46620314	46620323	46620323	46620332
chr13	46727817	46728337	2043	16.3003	210.399	204.391	308	46728134	46728143
chr13	46875391	46875669	775	11.6321	81.8513	77.5629	138	46875499	46875508
chr13	47200062	47200316	196	4.78721	22.7826	19.6818	69	47200078	47200087
chr13	47247440	47247785	394	5.80655	43.1175	39.4434	238	47247638	47247647
chr13	47259368	47259673	321	7.35674	35.659	32.165	157	47259516	47259525
chr13	48294023	48294218	137	5.61438	16.6694	13.7932	138	48294154	48294163	48294181	48294190
chr13	48655804	48655951	148	4.62474	17.7587	14.8404	55	48655882	48655891
chr13	48883910	48884062	184	6.17647	21.5399	18.4821	54	48883970	48883979	48883991	48884000
chr13	49421059	49421494	148	4.70958	17.7544	14.8362	129	49421196	49421205	49421439	49421448
chr13	49449340	49449547	103	4.28004	13.0765	10.3539	113	49449511	49449520
chr13	49652500	49653269	300	8.23987	33.5224	30.0868	415	49653027	49653036
chr13	51093545	51093852	1518	12.8481	157.021	151.829	140	51093706	51093715
chr13	51834902	51835191	1098	11.7377	114.564	109.893	154	51835022	51835031
chr13	51902893	51903281	758	9.01362	80.1129	75.8451	246	51902927	51902936
chr13	51904972	51905163	218	4.70077	25.0288	21.8506	77	51905107	51905116
chr13	51992986	51993151	206	5.33514	23.7782	20.6412	79	51993052	51993061
chr13	52021761	52022271	1340	9.20617	139.034	134.081	230	52021948	52021957
chr13	52060438	52061039	1690	11.8189	174.467	169.034	365	52060811	52060820	52060851	52060860
chr13	52068405	52068550	145	3.79159	17.4563	14.5515	52	52068462	52068471
chr13	52133056	52133232	167	5.3616	19.739	16.7464	75	52133056	52133065
chr13	52153548	52153921	1464	9.86406	151.603	146.486	196	52153708	52153717	52153715	52153724
chr13	52155517	52155691	222	3.80985	25.4389	22.2479	65	52155614	52155623
chr13	52766232	52766655	1054	11.7751	110.07	105.451	215	52766363	52766372
chr13	52982035	52982198	179	3.89742	20.9953	17.9578	75	52982150	52982159
chr13	53067903	53068217	357	6.97123	39.3694	35.7831	199	53068114	53068123
chr13	54403389	54403594	286	7.1689	32.0558	28.6625	85	54403472	54403481
chr13	54565263	54565632	812	10.3981	85.615	81.2796	194	54565496	54565505
chr13	55152499	55153260	336	6.49014	37.1518	33.6198	678	55152541	55152550
chr13	55183481	55183754	238	6.96815	27.1055	23.8607	170	55183661	55183670
chr13	55189891	55190472	233	6.53804	26.6238	23.3931	454	55190316	55190325
chr13	55332437	55332633	394	6.52601	43.1441	39.4695	93	55332528	55332537
chr13	55376514	55376783	525	8.23884	56.4729	52.5411	155	55376612	55376621
chr13	55692869	55693308	422	9.33831	45.9728	42.2381	183	55692956	55692965
chr13	55714500	55714870	271	6.37442	30.4525	27.1048	187	55714549	55714558
chr13	56151463	56151687	335	8.20113	37.1202	33.5889	111	56151545	56151554
chr13	57417974	57418175	437	10.3844	47.5442	43.7771	101	57418092	57418101
chr13	58359026	58359433	236	6.74855	26.8688	23.6309	171	58359324	58359333
chr13	58962638	58962881	229	6.04602	26.1753	22.9601	105	58962768	58962777	58962789	58962798
chr13	60110376	60110678	459	9.74005	49.7108	45.9005	161	60110483	60110492	60110505	60110514	60110634	60110643
chr13	60484839	60485086	734	6.98174	77.7125	73.4741	139	60485069	60485078
chr13	60486052	60486449	1765	12.6221	182.066	176.518	180	60486197	60486206
chr13	60573979	60574578	1813	14.5976	186.965	181.344	244	60574182	60574191
chr13	60601555	60602196	506	7.38943	54.5383	50.6402	329	60601827	60601836
chr13	60607456	60607783	1682	13.5674	173.676	168.254	161	60607630	60607639
chr13	60707691	60707875	182	4.76541	21.332	18.2811	110	60707863	60707872
chr13	60936670	60936834	154	5.94463	18.3661	15.4236	130	60936773	60936782
chr13	62888060	62888630	890	7.9921	93.4408	89.0123	180	62888526	62888535
chr13	62909785	62910016	336	5.686	37.1449	33.6131	120	62909859	62909868	62909893	62909902
chr13	63063748	63063998	417	9.5519	45.5174	41.7918	127	63063891	63063900
chr13	63223553	63223719	198	6.50382	22.9487	19.8403	86	63223662	63223671
chr13	63253190	63253438	316	5.91375	35.1558	31.6761	105	63253338	63253347
chr13	63258122	63258274	205	4.63164	23.6747	20.5429	59	63258135	63258144
chr13	63270308	63270474	238	5.2432	27.0926	23.8481	70	63270323	63270332
chr13	63291102	63291429	1064	10.9462	111.031	106.4	109	63291258	63291267	63291136	63291145
chr13	63643494	63643674	137	5.19736	16.6132	13.7416	85	63643544	63643553
chr13	63814970	63815693	270	7.89141	30.3918	27.0474	214	63815213	63815222
chr13	64161513	64162091	290	7.41753	32.4288	29.0253	246	64161932	64161941	64161575	64161584
chr13	64315802	64315974	185	4.91333	21.6378	18.5767	87	64315863	64315872	64315957	64315966
chr13	64402028	64402195	143	4.08468	17.2887	14.3897	92	64402143	64402152
chr13	64402571	64402834	450	7.34049	48.8554	45.0622	151	64402696	64402705
chr13	67128029	67128318	171	6.27489	20.1099	17.1023	181	67128147	67128156
chr13	67173059	67173390	340	9.24721	37.5947	34.0509	224	67173148	67173157
chr13	67194341	67194776	466	11.1402	50.4398	46.616	138	67194421	67194430
chr13	67269043	67269348	957	17.8339	100.287	95.7796	162	67269191	67269200
chr13	67278506	67278760	290	8.42156	32.4484	29.0428	113	67278591	67278600
chr13	67306330	67306592	251	7.76105	28.4817	25.1929	142	67306510	67306519
chr13	67332375	67332834	997	17.0225	104.35	99.7963	269	67332630	67332639
chr13	67360373	67360798	225	7.15137	25.7586	22.556	87	67360666	67360675	67360718	67360727	67360427	67360436
chr13	67375599	67375950	233	7.43079	26.5523	23.3238	245	67375785	67375794
chr13	67399623	67399773	137	5.61438	16.6694	13.7932	40	67399626	67399635
chr13	67500241	67500764	1379	17.6279	143.003	137.999	320	67500572	67500581
chr13	67729073	67729342	754	14.4961	79.6663	75.4034	122	67729210	67729219
chr13	67754932	67755239	146	5.7795	17.5117	14.6025	67	67755213	67755222
chr13	68773903	68774089	350	9.41234	38.6475	35.0777	99	68774036	68774045
chr13	69522324	69522497	188	4.66763	21.8825	18.8132	64	69522427	69522436
chr13	69547635	69547938	307	7.35516	34.1797	30.7269	84	69547762	69547771
chr13	69638199	69638384	132	4.20206	16.064	13.2129	65	69638355	69638364
chr13	69644513	69644758	291	6.46895	32.606	29.1963	138	69644552	69644561
chr13	70650101	70650259	101	4.20547	12.8333	10.1206	36	70650250	70650259
chr13	73603731	73604106	664	10.2429	70.5622	66.4173	230	73603862	73603871	73604049	73604058
chr13	74025711	74025872	133	4.38531	16.1934	13.3375	64	74025839	74025848
chr13	74808331	74808929	199	6.27003	23.1131	19.9995	483	74808512	74808521	74808538	74808547
chr13	75199586	75199753	224	7.26566	25.6017	22.4038	95	75199650	75199659
chr13	75385068	75385213	214	7.10053	24.6608	21.4939	60	75385089	75385098
chr13	75843894	75844130	450	7.43372	48.8355	45.0427	97	75844001	75844010
chr13	77135128	77135724	261	7.92618	29.4602	26.1419	307	77135457	77135466	77135491	77135500	77135632	77135641
chr13	81329815	81330088	746	10.9767	78.9386	74.6852	119	81329845	81329854
chr13	81332049	81332350	201	5.60101	23.2897	20.1703	77	81332262	81332271
chr13	82226343	82226622	1688	26.4206	174.248	168.818	138	82226480	82226489
chr13	84221981	84222476	479	11.3939	51.8345	47.9842	150	84222203	84222212
chr13	88995945	88996209	457	11.0636	49.5698	45.7622	120	88996067	88996076
chr13	89791570	89791781	129	5.44925	15.8396	12.9967	89	89791736	89791745
chr13	90745056	90745376	826	14.0034	86.9663	82.614	172	90745169	90745178	90745198	90745207
chr13	91748645	91748826	335	7.87156	37.0337	33.5045	75	91748717	91748726
chr13	91749991	91750369	352	8.09213	38.8595	35.2849	213	91750355	91750364
chr13	93303468	93303947	225	6.04195	25.7408	22.5386	369	93303757	93303766
chr13	93674207	93674457	399	7.27403	43.6343	39.9495	132	93674215	93674224
chr13	94298449	94298679	696	12.54	73.8306	69.6423	104	94298501	94298510
chr13	95657142	95657483	621	9.20738	66.2791	62.1931	140	95657274	95657283	95657380	95657389
chr13	95685781	95685997	422	8.84848	45.9496	42.2156	117	95685910	95685919
chr13	95882081	95882299	443	7.693	48.0884	44.3106	93	95882148	95882157
chr13	95922756	95922985	340	6.88732	37.5884	34.0458	131	95922894	95922903
chr13	96387992	96388502	1523	17.1707	157.548	152.349	189	96388164	96388173
chr13	96542286	96542928	580	10.272	62.0269	58.0051	377	96542550	96542559
chr13	97137816	97138294	324	8.86311	35.9167	32.416	166	97138006	97138015
chr13	97510559	97510709	213	5.60893	24.4986	21.3387	85	97510626	97510635
chr13	97853379	97853786	1051	16.4842	109.807	105.191	188	97853583	97853592
chr13	98262859	98263353	464	10.0898	50.2969	46.4759	203	98263226	98263235
chr13	100025938	100026349	383	9.76156	42.0221	38.3727	282	100026026	100026035
chr13	100849448	100849641	157	5.37599	18.6554	15.7027	134	100849529	100849538
chr13	101215884	101216126	177	5.91175	20.7353	17.7065	67	101215931	101215940
chr13	101373571	101373934	601	11.5615	64.2557	60.2	141	101373922	101373931
chr13	101523506	101523768	176	5.64066	20.6754	17.6486	139	101523568	101523577
chr13	101764201	101764433	651	7.05113	69.2664	65.1389	117	101764282	101764291
chr13	101810777	101811060	411	9.34258	44.8256	41.1149	167	101810961	101810970	101811040	101811049
chr13	101848174	101848500	765	12.3614	80.7935	76.5173	174	101848284	101848293
chr13	102023633	102023953	651	11.1501	69.3046	65.1767	160	102023695	102023704	102023702	102023711
chr13	102906005	102906213	133	4.65856	16.2455	13.3876	118	102906085	102906094
chr13	104286714	104287214	917	10.2853	96.18	91.72	317	104286788	104286797
chr13	104493510	104493848	197	6.19493	22.8766	19.7705	120	104493612	104493621
chr13	104616887	104617136	402	9.0715	43.9128	40.222	112	104617035	104617044
chr13	105048757	105048927	255	7.38443	28.8748	25.5745	92	105048864	105048873
chr13	106936725	106937112	527	10.693	56.6994	52.7642	238	106936886	106936895
chr13	107168824	107169017	188	6.60515	21.8986	18.8267	80	107168920	107168929
chr13	107676498	107676658	92	4.11574	11.9619	9.28957	138	107676606	107676615
chr13	107863283	107863543	595	11.9454	63.5494	59.5037	116	107863361	107863370
chr13	108065291	108065670	860	11.6022	90.3937	86.0014	200	108065593	108065602
chr13	108448593	108448749	137	5.61438	16.6694	13.7932	63	108448679	108448688	108448645	108448654
chr13	109837690	109837877	106	4.95386	13.4287	10.6881	139	109837808	109837817
chr13	110696554	110696968	358	9.47945	39.4245	35.8368	259	110696819	110696828
chr13	111610911	111611056	171	6.27489	20.1099	17.1023	81	111610945	111610954
chr13	112123128	112123312	275	7.12604	30.9461	27.5849	82	112123240	112123249	112123259	112123268
chr13	112316815	112317360	1084	12.1894	113.074	108.42	234	112317047	112317056	112317108	112317117
chr13	112335570	112336007	665	10.1397	70.7097	66.563	188	112335627	112335636
chr13	112375818	112376122	642	10.7627	68.3971	64.2809	168	112375832	112375841
chr13	112435765	112435994	367	7.78686	40.3201	36.7107	117	112435882	112435891
chr13	112512951	112513160	346	7.249	38.1676	34.6104	91	112513042	112513051
chr13	112660550	112661037	145	5.48799	17.4763	14.5707	398	112660689	112660698	112660817	112660826
chr13	113486558	113486704	121	4.89647	14.9978	12.1925	98	113486602	113486611
chr13	114188891	114189036	168	6.03108	19.8494	16.8531	57	114188985	114188994
chr13	114896014	114896209	159	5.71094	18.9148	15.9532	92	114896036	114896045
chr13	115090102	115090767	628	9.10586	66.9214	62.8264	523	115090608	115090617
chr13	119256432	119256592	171	6.27489	20.1099	17.1023	74	119256444	119256453
chr13	119408805	119409255	152	4.9184	18.185	15.2515	132	119409216	119409225
chr13	119429455	119429622	138	5.24005	16.7418	13.863	79	119429510	119429519
chr13	119679758	119680010	860	14.7793	90.451	86.0579	115	119679881	119679890
chr13	119716235	119716390	190	5.96857	22.152	19.0717	78	119716275	119716284
chr13	119723494	119723651	139	5.14905	16.829	13.947	66	119723514	119723523
chr13	119755205	119756219	238	6.42424	27.1192	23.8738	104	119755334	119755343
chr14	7824735	7825053	366	6.49299	40.2875	36.679	111	7824977	7824986
chr14	7826105	7826418	255	5.3721	28.8469	25.5475	134	7826394	7826403
chr14	8525284	8525472	205	6.9354	23.7298	20.5942	75	8525347	8525356
chr14	11132056	11132261	161	5.65331	19.1376	16.1681	53	11132210	11132219	11132235	11132244
chr14	11160751	11161063	492	8.56031	53.1066	49.2333	137	11160875	11160884	11161012	11161021
chr14	11775280	11775553	180	5.78035	21.1328	18.0886	108	11775401	11775410
chr14	12112548	12112912	233	6.14579	26.5464	23.3198	90	12112762	12112771	12112582	12112591
chr14	12284036	12284569	348	9.33814	38.4335	34.8699	134	12284238	12284247
chr14	14067795	14068012	303	7.11499	33.7801	30.3378	104	14067872	14067881
chr14	14702719	14702906	170	6.11333	20.0845	17.08	111	14702875	14702884
chr14	16575287	16575845	285	6.51432	31.9016	28.5123	359	16575518	16575527	16575623	16575632
chr14	16806193	16806452	361	9.57746	39.7078	36.1126	126	16806292	16806301
chr14	17747939	17748275	1550	17.944	160.326	155.091	127	17748051	17748060
chr14	17785447	17785755	222	6.31592	25.4295	22.2388	96	17785547	17785556
chr14	17845833	17846167	526	9.66021	56.5673	52.634	148	17846000	17846009
chr14	18187084	18187304	740	15.0267	78.2567	74.0112	110	18187165	18187174	18187190	18187199
chr14	18963328	18963596	524	11.8145	56.3996	52.4697	136	18963488	18963497
chr14	19417385	19419111	701	4.93649	74.3515	70.1567	447	19417974	19417983
chr14	19807409	19807636	528	10.1859	56.7622	52.8262	118	19807502	19807511
chr14	20116090	20116293	142	4.53743	17.0966	14.2047	72	20116171	20116180
chr14	20193240	20193442	85	4.2376	11.1575	8.5245	124	20193421	20193430
chr14	20224615	20224817	296	5.59997	33.1045	29.6816	88	20224772	20224781
chr14	20674214	20674903	265	5.83719	29.866	26.5363	163	20674749	20674758
chr14	20753571	20753765	498	9.39977	53.772	49.8874	96	20753674	20753683
chr14	21051995	21053106	308	5.83695	34.3482	30.8909	327	21053079	21053088
chr14	21112717	21112934	452	9.22834	49.0554	45.2583	110	21112896	21112905
chr14	21853724	21853989	166	4.40564	19.6868	16.6961	127	21853802	21853811	21853827	21853836
chr14	22627582	22627774	223	7.08606	25.5702	22.3752	105	22627712	22627721
chr14	22633680	22633841	271	8.09131	30.4476	27.1002	59	22633802	22633811
chr14	24807001	24807624	993	10.3288	103.907	99.3587	414	24807440	24807449
chr14	25304443	25304915	679	9.11783	72.1437	67.978	257	25304598	25304607
chr14	25493812	25494245	315	4.3489	35.0181	31.5419	202	25494062	25494071
chr14	25508489	25508693	210	4.00257	24.1513	21.0023	70	25508611	25508620
chr14	25533169	25533413	134	3.50682	16.3592	13.4971	135	25533261	25533270
chr14	25540176	25540550	1171	10.0097	121.945	117.186	140	25540271	25540280
chr14	25660842	25661009	189	4.55737	21.9996	18.9246	99	25660908	25660917
chr14	25716209	25716810	260	5.18882	29.3907	26.076	503	25716261	25716270	25716599	25716608
chr14	25725099	25725438	1412	13.3891	146.283	141.235	161	25725233	25725242
chr14	25767650	25767950	658	8.35347	70.0019	65.8646	176	25767737	25767746
chr14	26515910	26516078	171	6.27489	20.1099	17.1023	67	26515917	26515926
chr14	26519875	26520126	479	11.3939	51.8345	47.9842	127	26519922	26519931
chr14	26557726	26557951	487	10.429	52.662	48.7972	133	26557847	26557856
chr14	27185823	27186080	249	5.09795	28.1815	24.9031	143	27185903	27185912
chr14	27351092	27351407	711	10.093	75.3964	71.1878	130	27351204	27351213
chr14	27351562	27351707	123	3.98062	15.1343	12.3209	98	27351627	27351636
chr14	28649449	28649715	886	11.7374	93.0541	88.6301	129	28649550	28649559
chr14	28777881	28778179	604	11.4516	64.5314	60.4715	128	28777966	28777975
chr14	29178578	29179068	239	7.48272	27.1924	23.9449	213	29178599	29178608	29178725	29178734
chr14	29968050	29968413	203	5.65504	23.4918	20.3659	166	29968174	29968183	29968323	29968332
chr14	29977051	29977332	538	8.29632	57.8327	53.8789	128	29977161	29977170
chr14	29978311	29978821	154	4.31571	18.3514	15.4119	434	29978315	29978324
chr14	30479325	30479978	264	6.92216	29.769	26.4418	250	30479383	30479392
chr14	30548953	30549352	247	5.36782	28.0698	24.7946	167	30548957	30548966
chr14	30886217	30886685	1866	12.3633	192.357	186.651	209	30886424	30886433
chr14	30923375	30923793	1079	9.58763	112.608	107.96	229	30923476	30923485
chr14	30925570	30925799	615	6.76546	65.6447	61.5684	108	30925655	30925664
chr14	30944752	30945162	1854	12.7753	191.113	185.426	216	30944990	30944999
chr14	31001322	31001835	278	6.94486	31.2564	27.8867	131	31001443	31001452
chr14	31018632	31018837	179	5.09372	20.9662	17.9296	89	31018702	31018711
chr14	31641613	31642067	1503	10.2002	155.546	150.374	152	31641769	31641778
chr14	31662918	31663078	147	3.87307	17.6247	14.7113	78	31662974	31662983	31662965	31662974
chr14	32995084	32995238	138	5.37434	16.7657	13.8862	97	32995151	32995160
chr14	34299132	34299307	181	5.68433	21.2162	18.1693	79	34299276	34299285	34299280	34299289
chr14	34348364	34348665	1162	9.97244	121.041	116.292	144	34348504	34348513
chr14	34397886	34398226	402	7.56741	43.9758	40.2836	130	34398185	34398194
chr14	34554111	34554408	1032	12.9202	107.797	103.204	136	34554263	34554272
chr14	34755782	34756009	423	10.306	46.0696	42.333	99	34755854	34755863
chr14	36487473	36487665	292	7.64818	32.6987	29.2864	104	36487550	36487559
chr14	37238661	37238905	122	5.28412	15.0226	12.2134	162	37238852	37238861
chr14	40681840	40681988	146	5.7795	17.5117	14.6025	61	40681921	40681930
chr14	40894678	40894878	210	6.08923	24.2266	21.0753	113	40894784	40894793
chr14	40924719	40924936	108	4.01566	13.6028	10.8554	48	40924869	40924878
chr14	41104800	41105388	658	8.00461	69.9654	65.8285	122	41105278	41105287	41105159	41105168
chr14	41140732	41141017	997	18.3293	104.3	99.747	142	41140925	41140934
chr14	45329573	45330061	328	7.96813	36.3327	32.8217	156	45329865	45329874
chr14	45492105	45492270	162	6.10976	19.2322	16.257	77	45492215	45492224
chr14	45515417	45515628	350	7.4943	38.6648	35.0944	104	45515573	45515582
chr14	45529280	45529427	116	4.23774	14.4256	11.6426	58	45529383	45529392
chr14	45610535	45610736	324	7.44359	35.9846	32.4821	107	45610695	45610704
chr14	45667277	45667582	773	12.955	81.6753	77.3889	127	45667425	45667434	45667365	45667374
chr14	47296227	47296555	986	13.1463	103.158	98.6178	157	47296336	47296345
chr14	47522502	47522696	356	8.19569	39.2266	35.6436	81	47522623	47522632
chr14	47584466	47584627	146	5.7795	17.5117	14.6025	54	47584612	47584621
chr14	48475943	48476158	344	8.82705	38.0428	34.4887	96	48476068	48476077
chr14	48625059	48625277	303	7.83128	33.807	30.3641	93	48625160	48625169
chr14	50356981	50357271	193	5.80928	22.4411	19.3512	108	50357063	50357072
chr14	50924752	50924967	165	5.42176	19.5629	16.5764	100	50924856	50924865
chr14	50998168	50998603	744	13.9687	78.7126	74.4617	288	50998478	50998487
chr14	51009696	51009915	238	5.8654	27.1287	23.883	115	51009903	51009912
chr14	51096118	51096360	279	6.96906	31.3436	27.9714	94	51096323	51096332
chr14	51929342	51929982	943	10.9497	98.7993	94.3095	125	51929496	51929505
chr14	52019582	52019906	98	3.34865	12.5265	9.83018	160	52019756	52019765
chr14	52304677	52305295	115	5.02749	14.3273	11.5483	54	52305113	52305122
chr14	54393946	54394095	156	5.2477	18.6092	15.6582	95	54394045	54394054
chr14	54430449	54430673	206	3.94967	23.7878	20.6504	140	54430538	54430547
chr14	54434268	54434534	672	7.4664	71.4005	67.2445	125	54434390	54434399
chr14	54575762	54575915	179	3.94432	21.0116	17.9713	87	54575822	54575831
chr14	54577508	54577798	571	6.72459	61.1946	57.1858	146	54577601	54577610
chr14	54582551	54582864	1054	11.0048	110.108	105.488	162	54582839	54582848
chr14	54653584	54653890	224	5.5175	25.6863	22.4857	130	54653756	54653765	54653790	54653799
chr14	54678955	54679330	422	9.89514	46.026	42.2905	233	54679159	54679168
chr14	54686115	54686711	202	5.6279	23.3905	20.2678	294	54686211	54686220	54686564	54686573
chr14	55015473	55015740	157	5.07468	18.7428	15.7871	136	55015610	55015619
chr14	55603728	55604374	1153	10.5879	120.099	115.362	377	55604123	55604132
chr14	55643230	55643738	242	5.56778	27.4614	24.2059	281	55643641	55643650
chr14	55671904	55672354	189	5.67701	21.9854	18.9106	109	55672341	55672350
chr14	55713153	55713788	1551	11.8319	160.39	155.154	402	55713547	55713556	55713656	55713665
chr14	55721761	55722327	276	4.55982	31.0222	27.6589	209	55721958	55721967
chr14	55724447	55724918	314	4.82361	34.8851	31.4123	145	55724778	55724787
chr14	56262262	56262465	179	6.44002	20.9988	17.9589	111	56262288	56262297
chr14	56667898	56668390	470	8.95275	50.8549	47.0228	263	56667957	56667966
chr14	56705774	56705999	247	7.43955	28.0559	24.7813	113	56705871	56705880
chr14	57104571	57104983	438	6.18247	47.6625	43.8932	281	57104941	57104950
chr14	57367459	57367682	520	9.08024	55.93	52.008	112	57367562	57367571
chr14	57881909	57882095	137	5.61438	16.6694	13.7932	97	57882083	57882092
chr14	59597657	59598205	278	7.99436	31.2118	27.8432	278	59597889	59597898
chr14	60251125	60252026	292	7.20215	32.656	29.2448	381	60252012	60252021
chr14	60592497	60592642	99	4.33526	12.646	9.94464	34	60592497	60592506	60592512	60592521
chr14	60648963	60649248	546	9.72784	58.6273	54.6609	149	60649117	60649126
chr14	61360925	61361141	338	5.94677	37.3981	33.8602	112	61361025	61361034
chr14	62506349	62506646	716	10.3088	75.8244	71.6101	169	62506487	62506496
chr14	62556525	62556758	177	5.04159	20.7606	17.731	122	62556665	62556674
chr14	63117633	63117868	382	6.63612	41.923	38.2758	90	63117768	63117777	63117817	63117826
chr14	63122347	63122910	242	4.51298	27.5096	24.2529	132	63122600	63122609
chr14	63164238	63164519	471	6.93842	50.9822	47.1479	84	63164310	63164319	63164488	63164497
chr14	63177811	63178283	600	9.48677	64.1112	60.0577	330	63178169	63178178
chr14	63245132	63245684	719	8.56334	76.1978	71.979	259	63245165	63245174
chr14	63326000	63326503	2180	15.6953	224.402	218.083	207	63326237	63326246	63326335	63326344
chr14	63872444	63872694	239	6.20838	27.2061	23.958	98	63872630	63872639
chr14	64725436	64725738	469	9.23491	50.8112	46.9799	177	64725506	64725515
chr14	65343354	65344209	480	7.10278	51.9325	48.0805	522	65343447	65343456
chr14	65592957	65593192	286	7.29367	32.0057	28.6138	121	65593119	65593128
chr14	65833771	65834122	189	4.83384	21.9774	18.9029	240	65833777	65833786
chr14	65837743	65838130	902	10.7836	94.658	90.215	200	65838022	65838031
chr14	65864206	65864448	593	10.7765	63.3543	59.3121	115	65864318	65864327
chr14	65970589	65970976	677	7.90634	71.9296	67.7666	255	65970650	65970659	65970819	65970828
chr14	65977292	65977646	457	7.378	49.5407	45.7346	195	65977529	65977538	65977586	65977595
chr14	66118502	66118670	159	5.44851	18.8874	15.9267	121	66118508	66118517
chr14	66282726	66282899	163	4.94893	19.3432	16.3642	112	66282759	66282768
chr14	68564849	68565014	146	5.7795	17.5117	14.6025	46	68564911	68564920	68564922	68564931
chr14	70336325	70336855	1064	8.07612	111.033	106.402	380	70336387	70336396	70336725	70336734
chr14	70341257	70342001	375	4.68668	41.1681	37.5383	291	70341862	70341871
chr14	70506405	70506593	317	5.18287	35.2098	31.7286	105	70506537	70506546
chr14	70508616	70509145	1276	10.981	132.576	127.697	288	70508911	70508920
chr14	72603044	72603310	114	5.11899	14.2188	11.4437	204	72603058	72603067
chr14	73091149	73091413	283	7.64764	31.6876	28.3042	96	73091268	73091277
chr14	73123905	73124205	247	6.68264	28.0194	24.7458	227	73124138	73124147
chr14	73130518	73130872	621	7.98646	66.1869	62.1022	183	73130783	73130792
chr14	73132001	73132414	1160	11.3533	120.827	116.08	214	73132252	73132261
chr14	73142837	73143610	408	7.07155	44.5909	40.8852	322	73142850	73142859
chr14	73162239	73162706	628	9.7179	66.9533	62.8578	324	73162271	73162280	73162286	73162295
chr14	73178093	73178338	319	5.67147	35.4706	31.9827	113	73178189	73178198	73178215	73178224
chr14	73179198	73179619	157	4.19607	18.6887	15.7348	304	73179252	73179261
chr14	73374353	73374854	370	6.47552	40.643	37.026	120	73374762	73374771
chr14	73630653	73630837	251	5.60862	28.4298	25.1442	122	73630812	73630821
chr14	73839012	73839203	114	5.11899	14.2188	11.4437	58	73839145	73839154
chr14	74731969	74732661	410	8.12661	44.7968	41.0866	153	74732015	74732024
chr14	74758784	74759253	1502	15.4911	155.456	150.286	239	74758987	74758996
chr14	74764306	74764476	179	5.61237	20.9745	17.9376	79	74764360	74764369	74764447	74764456
chr14	74794323	74794479	163	5.47588	19.3583	16.3787	67	74794406	74794415
chr14	75054790	75055036	182	5.37424	21.2931	18.2435	141	75054968	75054977
chr14	75242195	75242494	657	11.1351	69.896	65.7599	126	75242287	75242296
chr14	75790476	75790802	1010	9.21683	105.62	101.052	140	75790712	75790721
chr14	75802942	75803351	439	7.50032	47.6716	43.9021	285	75803228	75803237
chr14	75807910	75808231	836	10.6105	87.9985	83.634	157	75808150	75808159
chr14	75826796	75827117	1158	12.6676	120.601	115.857	165	75826949	75826958
chr14	75844802	75845360	1311	11.6345	136.027	131.11	220	75844971	75844980	75845078	75845087
chr14	76149862	76150168	1120	11.7575	116.701	112.004	165	76149986	76149995
chr14	76152863	76153066	150	3.93117	17.928	15.0036	86	76152876	76152885	76152966	76152975
chr14	76414891	76415040	91	3.88716	11.7663	9.10659	111	76414949	76414958
chr14	76698051	76698204	110	4.22035	13.7699	11.0158	40	76698083	76698092
chr14	76714654	76714925	227	6.48214	25.9902	22.7804	138	76714658	76714667
chr14	77017370	77017551	162	6.10976	19.2322	16.257	87	77017482	77017491
chr14	78383273	78383825	448	9.11599	48.639	44.8499	355	78383459	78383468
chr14	78405719	78405868	137	5.61438	16.6694	13.7932	68	78405743	78405752
chr14	78954099	78954296	197	6.77028	22.809	19.7052	73	78954196	78954205
chr14	79426341	79426686	320	8.91695	35.5122	32.0218	187	79426344	79426353
chr14	86300903	86301132	627	12.5401	66.8717	62.7773	112	86301059	86301068
chr14	86439177	86439373	310	8.75182	34.4828	31.0205	74	86439215	86439224
chr14	86489560	86489705	101	4.60795	12.8205	10.1083	102	86489681	86489690
chr14	98863668	98864058	138	5.36273	16.7321	13.8537	260	98863832	98863841
chr14	99099573	99100026	334	7.84314	36.933	33.4062	236	99099902	99099911
chr14	100284834	100285204	175	4.27046	20.5471	17.5247	122	100284912	100284921
chr14	100752831	100753032	176	6.15811	20.6358	17.6105	76	100752909	100752918
chr14	100889852	100890107	330	9.08208	36.5496	33.032	120	100890008	100890017
chr14	101517990	101518150	171	5.71351	20.1174	17.1096	66	101518082	101518091
chr14	101653611	101654020	198	6.34875	22.923	19.8154	200	101653800	101653809	101653905	101653914
chr14	103069947	103070491	307	6.3274	34.1916	30.7384	251	103070070	103070079
chr14	103101321	103101522	372	6.6145	40.9058	37.282	81	103101330	103101339
chr14	103102298	103102552	244	5.38169	27.7579	24.492	98	103102408	103102417
chr14	103463809	103464147	156	5.8665	18.5591	15.6097	250	103463912	103463921	103463937	103463946	103463960	103463969
chr14	103550557	103550838	186	6.55308	21.7543	18.6894	131	103550791	103550800
chr14	104360512	104360837	175	6.2701	20.527	17.5052	104	104360605	104360614	104360648	104360657
chr14	114966104	114966296	261	7.92618	29.4602	26.1419	127	114966161	114966170
chr14	116448142	116448690	1607	17.2195	166.04	160.727	155	116448616	116448625
chr14	117817358	117817577	148	5.57187	17.7202	14.8034	97	117817561	117817570
chr14	118018142	118018318	303	7.11499	33.7801	30.3378	109	118018265	118018274
chr14	118039047	118039452	2055	18.95	211.543	205.514	248	118039300	118039309
chr14	118132615	118132954	485	7.4581	52.439	48.5778	161	118132782	118132791
chr14	118136738	118137204	268	5.26088	30.1455	26.8082	125	118136829	118136838
chr14	118674230	118674387	222	5.37536	25.4574	22.2658	68	118674249	118674258
chr14	118706006	118706600	573	8.05249	61.3252	57.3146	289	118706208	118706217
chr14	118716468	118716650	297	6.30359	33.2132	29.7872	75	118716567	118716576
chr14	118951957	118952526	884	11.8497	92.9205	88.4983	436	118952369	118952378
chr14	118980383	118980669	736	12.1368	77.8475	73.6073	147	118980502	118980511
chr14	120278382	120278611	132	4.35385	16.0713	13.2198	133	120278432	120278441
chr14	120841332	120841678	418	7.93093	45.5557	41.8294	154	120841580	120841589
chr14	121073372	121073679	407	8.46181	44.5037	40.7997	161	121073428	121073437
chr14	121129184	121129680	1274	14.6135	132.361	127.485	317	121129511	121129520
chr14	121237730	121237996	409	7.18778	44.681	40.9735	144	121237897	121237906
chr14	121251797	121252025	988	10.0683	103.428	98.8852	108	121251866	121251875
chr14	122107619	122107768	153	4.31052	18.3279	15.3892	96	122107750	122107759
chr14	122536385	122536533	152	4.42106	18.201	15.2667	57	122536411	122536420
chr14	122902164	122902369	495	6.59117	53.433	49.5543	119	122902210	122902219	122902206	122902215
chr14	122904140	122904443	605	7.20814	64.6501	60.5885	124	122904251	122904260
chr15	3228973	3229337	687	9.04874	72.9082	68.7323	150	3229060	3229069
chr15	3247537	3247808	1115	15.4761	116.251	111.559	145	3247670	3247679	3247645	3247654
chr15	3270050	3270221	172	4.47017	20.3034	17.2892	64	3270106	3270115	3270169	3270178
chr15	3279176	3279417	196	5.55309	22.72	19.6212	171	3279235	3279244
chr15	3282510	3282688	223	6.33914	25.5084	22.3153	86	3282618	3282627
chr15	3353792	3354005	223	7.08606	25.5702	22.3752	99	3353929	3353938
chr15	3390850	3391023	114	5.11899	14.2188	11.4437	108	3390952	3390961
chr15	3640110	3640463	958	16.5471	100.345	95.837	158	3640240	3640249	3640339	3640348
chr15	3720739	3721115	630	13.5406	67.1341	63.0356	113	3720809	3720818
chr15	3995398	3996332	576	9.60712	61.6935	57.6771	410	3995412	3995421	3996288	3996297
chr15	6707588	6707961	516	9.12674	55.5551	51.6394	253	6707892	6707901	6707819	6707828
chr15	6891145	6891385	452	10.6834	49.0786	45.2811	121	6891273	6891282
chr15	6912880	6913121	155	5.21934	18.5146	15.5669	101	6912881	6912890
chr15	7137629	7138007	1234	8.35187	128.33	123.498	173	7137994	7138003
chr15	9070861	9071463	280	5.36577	31.4603	28.0833	404	9071006	9071015
chr15	9748686	9748948	340	9.24721	37.5947	34.0509	102	9748810	9748819
chr15	10202343	10202836	1137	10.368	118.505	113.787	299	10202435	10202444	10202662	10202671
chr15	10223597	10224055	1297	11.3491	134.643	129.741	260	10223795	10223804
chr15	10225761	10226096	730	8.00207	77.284	73.0514	193	10225992	10226001
chr15	10632703	10632943	877	9.73743	92.1987	87.785	112	10632836	10632845
chr15	10671986	10672160	136	4.82305	16.4771	13.6105	111	10672014	10672023
chr15	11370725	11371031	651	12.4146	69.2291	65.1023	166	11370900	11370909
chr15	11382708	11383024	288	6.84087	32.2724	28.8732	114	11382875	11382884	11382978	11382987	11382949	11382958
chr15	11399506	11400055	1595	12.757	164.843	159.546	363	11399901	11399910
chr15	11533122	11533276	162	6.10976	19.2322	16.257	54	11533175	11533184
chr15	11801948	11802136	231	6.46593	26.3792	23.1575	56	11802043	11802052	11801983	11801992
chr15	12193905	12194061	192	5.66873	22.3531	19.2661	65	12193950	12193959
chr15	25502538	25502693	150	5.80131	17.9731	15.047	71	25502559	25502568	25502543	25502552
chr15	25539706	25540094	230	6.69216	26.2293	23.0123	251	25539930	25539939
chr15	25633772	25634149	225	4.98103	25.7992	22.5954	110	25634036	25634045
chr15	25641425	25641842	1297	12.7771	134.625	129.724	180	25641617	25641626
chr15	25663196	25663441	218	6.07504	25.02	21.842	153	25663252	25663261
chr15	25692218	25692561	257	6.02737	29.0364	25.7317	235	25692244	25692253
chr15	25913826	25914083	436	7.06769	47.4352	43.6702	140	25913979	25913988
chr15	25932973	25933705	898	9.77704	94.249	89.8111	134	25933161	25933170
chr15	25940512	25941008	335	6.38441	37.0883	33.5578	385	25940881	25940890
chr15	27982210	27982651	611	9.23132	65.2409	61.1704	111	27982494	27982503
chr15	31235736	31236208	1388	11.9789	143.881	138.866	213	31235767	31235776	31235940	31235949
chr15	31258140	31258643	362	4.93954	39.8979	36.2984	104	31258265	31258274
chr15	31367379	31367650	277	5.60268	31.1537	27.7867	168	31367486	31367495	31367581	31367590
chr15	31530074	31530396	688	10.3741	73.0197	68.8425	143	31530212	31530221
chr15	31564069	31564331	245	5.08962	27.778	24.5115	117	31564120	31564129
chr15	31601410	31602042	479	8.26873	51.7976	47.9485	507	31601905	31601914
chr15	32964911	32965302	667	12.4907	70.8759	66.7266	131	32965046	32965055
chr15	34795067	34795699	2513	20.9504	259.32	251.39	314	34795377	34795386
chr15	35371147	35371336	166	6.10932	19.6519	16.6623	52	35371243	35371252
chr15	35887216	35887487	936	12.0808	98.1157	93.6337	127	35887305	35887314
chr15	36396361	36396517	177	5.23817	20.7904	17.7598	66	36396472	36396481
chr15	36648038	36648266	259	6.63625	29.2186	25.9087	99	36648049	36648058
chr15	36688330	36688550	174	5.45455	20.4371	17.4185	124	36688356	36688365	36688500	36688509
chr15	36828152	36828328	148	5.20528	17.735	14.8175	80	36828280	36828289
chr15	36879792	36879968	187	5.52677	21.8468	18.7788	117	36879930	36879939
chr15	38396210	38396450	532	9.97009	57.1729	53.2301	130	38396388	38396397
chr15	38431502	38432023	771	11.8507	81.4437	77.1599	346	38432006	38432015
chr15	38471267	38471587	1092	8.77845	113.887	109.223	168	38471439	38471448	38471516	38471525
chr15	38518103	38518563	537	8.26619	57.6807	53.7291	203	38518236	38518245
chr15	39813609	39814067	595	8.07993	63.5881	59.5418	147	39813714	39813723
chr15	39957755	39957975	513	11.8893	55.2782	51.3671	115	39957830	39957839	39957855	39957864
chr15	40501883	40502089	403	10.238	44.0219	40.3278	120	40501989	40501998
chr15	41916818	41917186	621	13.245	66.2528	62.1672	144	41917018	41917027
chr15	43476991	43477455	435	10.7334	47.3307	43.5675	244	43477275	43477284
chr15	43678875	43679200	1159	20.3108	120.695	115.95	158	43679007	43679016
chr15	44427774	44428485	452	9.07805	49.0682	45.2709	140	44427903	44427912
chr15	44640311	44640561	392	10.0729	42.9327	39.2629	133	44640504	44640513
chr15	44683684	44683953	386	9.09345	42.2763	38.6214	142	44683837	44683846
chr15	51877250	51877755	728	13.0736	77.1268	72.8959	155	51877450	51877459	51877439	51877448
chr15	51991602	51991974	256	7.26755	29.0005	25.6967	253	51991914	51991923
chr15	53113004	53113227	206	5.73807	23.7999	20.662	88	53113063	53113072
chr15	53163251	53163403	167	5.37109	19.7714	16.7778	63	53163305	53163314
chr15	53199989	53200411	1567	14.3683	161.996	156.737	178	53200060	53200069	53200179	53200188
chr15	53271523	53271887	581	9.72116	62.1856	58.1617	132	53271780	53271789
chr15	54033780	54034140	733	14.8028	77.5863	73.3496	220	54034022	54034031
chr15	54572385	54572714	304	6.89692	33.8879	30.4426	105	54572462	54572471
chr15	54587045	54587406	1263	17.8264	131.249	126.385	159	54587206	54587215
chr15	54964584	54964730	190	4.85816	22.0863	19.0084	65	54964681	54964690	54964703	54964712
chr15	55046689	55046878	233	7.42513	26.5364	23.3103	85	55046818	55046827
chr15	55113216	55113445	227	5.22744	25.91	22.7027	88	55113288	55113297	55113229	55113238
chr15	55265506	55266013	245	6.15219	27.8478	24.5793	434	55265551	55265560
chr15	55557068	55557810	251	6.80709	28.4443	25.1584	608	55557155	55557164
chr15	55749217	55749433	281	7.45257	31.5569	28.1771	136	55749345	55749354
chr15	55776595	55776759	233	7.43079	26.5523	23.3238	77	55776621	55776630
chr15	57037306	57037505	361	9.57746	39.7078	36.1126	109	57037428	57037437
chr15	57705371	57705544	90	3.46108	11.6602	9.00517	52	57705385	57705394
chr15	58415341	58415522	99	4.25585	12.6993	9.9921	56	58415496	58415505
chr15	58507688	58507936	197	6.77028	22.809	19.7052	112	58507891	58507900
chr15	58989753	58989899	141	3.49553	17.0015	14.1132	88	58989832	58989841	58989875	58989884
chr15	58999577	58999921	911	8.6539	95.5923	91.1389	167	58999721	58999730
chr15	59043637	59044104	1131	10.4532	117.872	113.162	323	59043879	59043888
chr15	59140718	59141140	1483	14.2014	153.465	148.324	132	59140834	59140843
chr15	59141702	59141969	548	7.52503	58.8055	54.8354	115	59141815	59141824	59141876	59141885
chr15	59480634	59480944	1971	17.0434	202.977	197.103	157	59480840	59480849
chr15	59548990	59549287	458	8.02613	49.632	45.8231	141	59549000	59549009	59549027	59549036
chr15	59737409	59737608	219	6.47861	25.0907	21.9105	101	59737502	59737511
chr15	60693954	60694243	855	12.5687	89.9861	85.598	144	60694095	60694104
chr15	60702610	60702890	654	11.0441	69.5334	65.4025	144	60702779	60702788
chr15	60738199	60738606	701	11.421	74.3217	70.1273	210	60738335	60738344
chr15	60824733	60825108	245	5.57054	27.8646	24.5955	250	60824773	60824782
chr15	60994053	60994554	416	8.14513	45.4017	41.6784	125	60994411	60994420
chr15	61045806	61046148	398	9.47798	43.5164	39.8341	168	61045881	61045890
chr15	61100791	61101186	2309	19.6834	237.564	230.918	223	61101009	61101018
chr15	61589266	61589433	214	7.10053	24.6608	21.4939	70	61589367	61589376	61589398	61589407
chr15	62132913	62133109	174	5.05911	20.4727	17.4529	93	62132961	62132970
chr15	62162402	62162745	517	7.49336	55.6226	51.7057	223	62162565	62162574
chr15	62216967	62217252	385	6.88006	42.2284	38.5744	175	62217020	62217029
chr15	62222683	62222987	821	14.5201	86.5282	82.1813	135	62222738	62222747
chr15	62328310	62328853	617	9.22509	65.7886	61.7101	182	62328371	62328380
chr15	62345853	62346290	2471	21.7275	254.598	247.136	215	62346056	62346065
chr15	62533299	62533616	927	17.0831	97.1765	92.7049	154	62533441	62533450
chr15	62712917	62713069	205	6.04116	23.6424	20.5116	64	62713012	62713021
chr15	62730596	62730820	414	10.4031	45.1181	41.4005	80	62730649	62730658
chr15	62744039	62744471	280	8.25643	31.4437	28.0671	103	62744349	62744358
chr15	63500410	63500759	359	9.52459	39.5552	35.9644	228	63500531	63500540
chr15	64195841	64196051	347	8.09922	38.3579	34.7961	104	64195875	64195884	64195922	64195931
chr15	64273136	64273451	459	9.57916	49.7406	45.9298	191	64273281	64273290	64273137	64273146
chr15	64334679	64335030	1133	12.3376	118.044	113.331	196	64334913	64334922
chr15	64358260	64358554	318	6.29338	35.3408	31.8563	139	64358445	64358454
chr15	65727131	65727348	330	9.08208	36.5496	33.032	91	65727219	65727228
chr15	66746574	66746739	163	5.36293	19.3667	16.3869	68	66746660	66746669
chr15	66909323	66909631	332	6.41766	36.8074	33.2836	134	66909458	66909467
chr15	66930411	66930573	222	5.9631	25.449	22.2577	84	66930476	66930485
chr15	67081137	67081351	91	3.89972	11.8093	9.14767	65	67081150	67081159
chr15	67083055	67083383	219	5.67859	25.1691	21.9866	204	67083335	67083344
chr15	67116742	67116939	121	4.01499	15.0005	12.1952	66	67116798	67116807
chr15	67146409	67147025	871	8.34867	91.5738	87.1678	490	67146572	67146581	67146880	67146889	67146766	67146775
chr15	67171470	67171784	146	4.26257	17.5111	14.6025	72	67171611	67171620
chr15	73176930	73177076	124	4.15702	15.2947	12.4751	80	73177014	73177023
chr15	73535607	73535857	572	8.99591	61.2479	57.2385	132	73535740	73535749
chr15	74931716	74931941	407	7.13467	44.4225	40.7201	99	74931800	74931809
chr15	74960785	74960976	185	4.30622	21.6399	18.5788	121	74960853	74960862	74960841	74960850
chr15	75007108	75007289	271	8.09131	30.4476	27.1002	95	75007208	75007217
chr15	75086270	75087068	816	11.2339	85.9874	81.6472	670	75086534	75086543	75086295	75086304	75086322	75086331
chr15	75306218	75306448	681	9.37513	72.359	68.1904	126	75306331	75306340
chr15	75309291	75309609	618	8.11387	65.8993	61.8194	124	75309440	75309449
chr15	75356226	75356652	410	9.32401	44.7637	41.0543	171	75356486	75356495
chr15	75396158	75396472	459	9.4106	49.7228	45.9123	115	75396257	75396266
chr15	75929716	75930022	587	9.2081	62.8199	58.7855	127	75929860	75929869
chr15	75969013	75969314	273	6.21608	30.6732	27.3194	157	75969111	75969120
chr15	76213769	76213923	180	4.63097	21.0541	18.0124	77	76213825	76213834
chr15	76307247	76307683	1579	12.5395	163.202	157.927	208	76307510	76307519
chr15	76327218	76327653	340	6.05245	37.5513	34.0096	158	76327297	76327306
chr15	76351242	76351627	133	3.85214	16.1813	13.3259	136	76351500	76351509
chr15	76584124	76584515	314	6.40101	34.9647	31.4899	214	76584246	76584255
chr15	77124429	77124693	741	11.1435	78.3902	74.1434	142	77124539	77124548
chr15	77203656	77203978	795	10.6706	83.8743	79.5604	179	77203681	77203690
chr15	77329698	77330107	1506	16.1659	155.836	150.661	208	77329887	77329896
chr15	77336351	77336797	492	6.90994	53.1609	49.2867	189	77336556	77336565
chr15	77339196	77339351	193	4.13446	22.4412	19.3513	59	77339233	77339242
chr15	77598479	77598967	459	10.4955	49.7564	45.9453	156	77598679	77598688
chr15	77822116	77822493	733	8.12769	77.6367	73.3994	213	77822304	77822313
chr15	77883616	77883895	328	6.23257	36.346	32.8347	151	77883648	77883657
chr15	77912073	77912435	397	6.34589	43.4674	39.7862	134	77912203	77912212
chr15	77928782	77929229	351	6.11576	38.7365	35.1645	273	77929002	77929011
chr15	77970468	77970726	103	3.62125	13.0636	10.3415	213	77970597	77970606
chr15	77970870	77971330	191	4.75079	22.2741	19.1898	280	77971315	77971324
chr15	78174033	78174501	285	5.92631	31.9167	28.527	154	78174199	78174208
chr15	78325698	78326059	296	7.7713	33.0997	29.6769	253	78325939	78325948	78325955	78325964
chr15	78358791	78358972	185	6.0525	21.5847	18.5253	93	78358870	78358879
chr15	78416940	78417465	1181	12.9664	122.966	118.195	332	78417313	78417322	78417338	78417347
chr15	78449259	78449492	422	6.46786	45.9397	42.2059	101	78449364	78449373	78449412	78449421
chr15	78581361	78581743	294	6.23653	32.9147	29.4967	203	78581567	78581576
chr15	78831179	78831348	145	3.7013	17.4736	14.5681	90	78831200	78831209
chr15	78845858	78846130	774	7.90472	81.7855	77.4978	134	78845968	78845977	78845941	78845950	78845975	78845984
chr15	79030670	79031069	218	4.89353	25.0113	21.8336	93	79030700	79030709
chr15	79141134	79141453	318	7.02464	35.3369	31.8525	167	79141304	79141313
chr15	79328130	79328579	348	5.83783	38.4296	34.8661	165	79328392	79328401
chr15	79347245	79347825	286	5.08778	32.0797	28.6856	322	79347546	79347555
chr15	79390441	79390830	1150	8.92877	119.758	115.025	218	79390705	79390714
chr15	79546563	79546957	150	4.69316	18.0238	15.0959	340	79546651	79546660
chr15	79723510	79723659	120	4.05157	14.8695	12.0692	46	79723612	79723621
chr15	80250506	80250878	948	9.55213	99.3115	94.8148	217	80250712	80250721
chr15	80590781	80590966	239	6.84229	27.1723	23.9254	89	80590867	80590876	80590809	80590818
chr15	80710858	80711270	157	4.40044	18.7322	15.777	101	80710895	80710904
chr15	80798455	80798646	247	7.09572	27.9792	24.7068	105	80798577	80798586
chr15	80948222	80948695	177	5.45121	20.8082	17.7769	77	80948361	80948370
chr15	81190767	81190999	141	4.61192	17.0575	14.1671	101	81190865	81190874
chr15	81247696	81248296	347	6.73522	38.296	34.736	487	81248018	81248027	81248165	81248174	81247856	81247865
chr15	81399528	81400403	339	7.85421	37.4877	33.9476	555	81399973	81399982	81399910	81399919
chr15	81465865	81466357	432	7.90971	47.0219	43.2657	330	81466055	81466064
chr15	82047561	82047706	173	5.42594	20.3386	17.3231	58	82047643	82047652
chr15	82138591	82138755	171	5.26135	20.1357	17.1271	62	82138639	82138648
chr15	82747579	82747859	417	9.91736	45.493	41.7679	129	82747775	82747784	82747841	82747850
chr15	82766007	82766261	421	8.01258	45.903	42.1701	127	82766245	82766254
chr15	82791068	82791246	326	5.86962	36.1553	32.6487	86	82791175	82791184
chr15	82794290	82794777	185	4.41453	21.5951	18.5356	205	82794632	82794641	82794714	82794723
chr15	83202436	83202670	224	7.26566	25.6017	22.4038	98	83202565	83202574
chr15	83223300	83223472	176	4.49279	20.727	17.6987	73	83223357	83223366	83223444	83223453
chr15	83223600	83223912	1499	15.0033	155.095	149.931	142	83223731	83223740
chr15	83523757	83523915	112	3.72802	14.0356	11.2708	88	83523823	83523832
chr15	83563486	83563640	77	3.31328	10.3744	7.78681	129	83563605	83563614
chr15	83571711	83572012	444	7.40433	48.1928	44.4131	141	83571893	83571902
chr15	83595019	83595320	345	7.00389	38.0949	34.5395	190	83595256	83595265
chr15	84112997	84113297	322	5.15966	35.7884	32.2909	197	84113206	84113215
chr15	84155903	84156558	939	13.9069	98.4314	93.9457	371	84156505	84156514
chr15	84639524	84640038	634	8.58337	67.5156	63.4116	123	84639673	84639682
chr15	85001461	85001681	101	4.20547	12.8333	10.1206	118	85001586	85001595
chr15	85732605	85732997	968	7.94295	101.357	96.8381	249	85732678	85732687	85732887	85732896	85732707	85732716
chr15	85774429	85774679	276	5.02624	30.9965	27.6339	137	85774612	85774621
chr15	86051209	86051453	610	9.45539	65.1417	61.0727	131	86051356	86051365
chr15	86176413	86176587	239	4.50806	27.1606	23.914	57	86176440	86176449
chr15	86188146	86188334	329	5.51229	36.5079	32.9925	84	86188292	86188301
chr15	86188932	86189449	193	4.29017	22.4582	19.3678	378	86189376	86189385
chr15	87101212	87101402	136	5.28285	16.4994	13.6319	82	87101254	87101263
chr15	87233263	87233597	1002	12.191	104.837	100.277	152	87233395	87233404
chr15	87326269	87326701	1804	15.5007	186.074	180.465	162	87326411	87326420
chr15	87398453	87398677	315	8.20734	35.0161	31.5399	113	87398612	87398621
chr15	88205760	88206121	1114	13.593	116.127	111.436	157	88205905	88205914
chr15	88837277	88837882	815	8.85146	85.8604	81.522	430	88837716	88837725
chr15	88867372	88867883	1131	7.2401	117.873	113.163	293	88867684	88867693
chr15	88919368	88919724	1132	10.8245	117.941	113.23	179	88919601	88919610	88919643	88919652
chr15	89089768	89090152	1411	11.2236	146.169	141.122	208	89089975	89089984
chr15	89170165	89170470	811	8.3227	85.4426	81.1094	149	89170345	89170354
chr15	89355453	89355808	445	7.44023	48.3719	44.5888	206	89355693	89355702
chr15	91009429	91009745	1017	13.3646	106.32	101.743	174	91009595	91009604
chr15	91191049	91191194	167	5.84496	19.716	16.7244	52	91191155	91191164
chr15	93398221	93398516	223	6.48663	25.5608	22.366	94	93398351	93398360
chr15	93494230	93494444	190	5.84275	22.1483	19.0683	125	93494299	93494308
chr15	93519014	93519605	1254	11.1999	130.282	125.428	359	93519341	93519350	93519406	93519415
chr15	96371186	96371605	188	5.4508	21.9551	18.8813	284	96371500	96371509
chr15	96460737	96461525	747	8.8386	79.0321	74.7774	376	96461093	96461102
chr15	96543619	96543904	810	10.3614	85.4203	81.0873	97	96543775	96543784
chr15	96599925	96600270	648	9.76059	68.9485	64.8253	223	96600146	96600155
chr15	97767724	97767942	110	3.8565	13.7981	11.0429	90	97767896	97767905
chr15	97821316	97821524	429	7.20809	46.7176	42.9675	105	97821419	97821428
chr15	98484642	98484809	291	7.7733	32.5955	29.1858	96	98484754	98484763	98484789	98484798
chr15	98512826	98513044	144	4.79109	17.3838	14.4814	69	98513001	98513010	98512840	98512849
chr15	98678040	98678279	326	6.20307	36.2002	32.6924	115	98678074	98678083
chr15	98917859	98918375	320	5.98709	35.5343	32.0433	352	98918339	98918348
chr15	99029670	99029897	108	3.74181	13.5815	10.8348	27	99029723	99029732
chr15	99199596	99199937	248	7.15461	28.1639	24.886	67	99199681	99199690	99199920	99199929
chr15	99387974	99388225	839	9.78168	88.2697	83.9018	122	99388086	99388095
chr15	99449162	99449361	230	6.19557	26.3017	23.0825	102	99449241	99449250
chr15	99718696	99718978	180	4.19804	21.0539	18.0122	148	99718949	99718958
chr15	99875118	99875821	337	7.03765	37.2897	33.7544	479	99875162	99875171	99875715	99875724
chr15	100178514	100178702	304	6.26174	33.8927	30.4474	81	100178580	100178589
chr15	100321294	100321529	273	6.54772	30.6907	27.3365	136	100321395	100321404
chr15	100401890	100402079	229	4.84987	26.1631	22.9482	90	100401947	100401956
chr15	100457473	100457625	132	4.61296	16.0847	13.2328	74	100457579	100457588
chr15	101145504	101145785	137	3.69123	16.6575	13.7842	215	101145738	101145747
chr15	101148200	101148365	148	3.94505	17.7258	14.8086	92	101148282	101148291
chr15	101902914	101903108	244	6.58631	27.6866	24.4228	110	101903003	101903012
chr15	102150720	102150993	241	5.30526	27.3922	24.1387	88	102150813	102150822
chr15	102178382	102178645	247	6.31093	28.0215	24.7477	95	102178486	102178495
chr15	102399463	102399980	383	6.75044	42.0479	38.3979	139	102399611	102399620
chr15	102721962	102722341	155	5.31536	18.4599	15.5139	276	102722035	102722044
chr15	103239533	103240117	470	8.8229	50.8948	47.062	372	103239539	103239548
chr15	103272498	103273086	309	7.56525	34.4302	30.9706	231	103272707	103272716	103272765	103272774
chr15	103285816	103286154	1729	15.0463	178.489	172.992	169	103285980	103285989
chr15	103323863	103324224	114	3.95421	14.1959	11.4248	88	103323960	103323969
chr16	4321347	4321540	179	5.28838	20.9769	17.94	99	4321465	4321474	4321400	4321409
chr16	4370213	4370537	507	7.78674	54.6883	50.7879	181	4370479	4370488
chr16	4558595	4559116	120	3.73832	14.8531	12.0534	452	4559040	4559049
chr16	4726193	4726570	434	8.33114	47.2336	43.4731	158	4726282	4726291	4726529	4726538
chr16	4789692	4790484	253	6.36125	28.6474	25.3538	536	4790120	4790129
chr16	4896691	4897066	688	10.9508	73.0228	68.8455	131	4896891	4896900
chr16	5070409	5070555	197	6.61365	22.8213	19.717	72	5070454	5070463
chr16	6366721	6367141	309	7.42002	34.4134	30.9543	245	6367023	6367032
chr16	7099539	7099775	334	8.15345	36.9603	33.4327	119	7099728	7099737
chr16	8189916	8190061	122	5.28412	15.0226	12.2134	45	8189948	8189957
chr16	8513237	8513583	381	6.69517	41.769	38.1261	180	8513252	8513261
chr16	8595471	8595696	305	6.3706	33.9481	30.5012	126	8595513	8595522	8595566	8595575
chr16	8637476	8637689	93	3.60149	11.995	9.32119	36	8637649	8637658
chr16	8823692	8824006	621	10.8595	66.2287	62.1434	171	8823796	8823805	8823853	8823862	8823834	8823843
chr16	8848745	8848977	171	6.27489	20.1099	17.1023	97	8848792	8848801
chr16	10399226	10399455	149	5.76092	17.8612	14.9394	114	10399277	10399286
chr16	10639246	10639597	602	8.81864	64.3268	60.27	209	10639319	10639328	10639439	10639448	10639462	10639471
chr16	10676617	10677084	980	11.1677	102.634	98.0999	208	10676770	10676779
chr16	10725188	10725402	216	6.02303	24.8347	21.6625	130	10725259	10725268	10725311	10725320	10725304	10725313	10725307	10725316
chr16	10768855	10769058	233	4.68903	26.6223	23.3918	127	10768938	10768947
chr16	10772158	10772511	670	7.43658	71.1834	67.0304	172	10772338	10772347	10772363	10772372	10772356	10772365
chr16	10774716	10774919	268	4.83136	30.1619	26.8241	95	10774798	10774807
chr16	10843890	10844338	750	9.46621	79.3026	75.0447	283	10844229	10844238	10844272	10844281
chr16	10925642	10926111	255	6.4027	28.8037	25.5056	362	10925972	10925981
chr16	11001670	11001948	601	8.4848	64.2337	60.1782	142	11001800	11001809
chr16	11002398	11002631	263	5.38814	29.685	26.3602	102	11002466	11002475
chr16	11008191	11008544	289	5.12983	32.3329	28.9321	122	11008275	11008284	11008483	11008492
chr16	11164968	11165166	255	7.54368	28.86	25.5601	112	11165043	11165052
chr16	11171807	11172065	608	8.13066	64.9388	60.8726	116	11171919	11171928
chr16	11247855	11248068	461	10.5644	49.972	46.1569	117	11247928	11247937
chr16	11330028	11330183	150	5.27496	17.958	15.0325	69	11330076	11330085
chr16	11352007	11352201	392	8.46996	42.9021	39.2339	86	11352080	11352089
chr16	11407519	11407665	147	4.44959	17.6961	14.7801	71	11407580	11407589
chr16	11589389	11589607	122	4.69961	15.0631	12.2523	50	11589580	11589589
chr16	13313389	13313725	463	10.0496	50.1622	46.3438	198	13313547	13313556
chr16	13330260	13330604	589	11.0151	62.9596	58.9232	149	13330394	13330403
chr16	13780370	13780893	954	13.7285	99.9044	95.4018	196	13780417	13780426	13780574	13780583	13780505	13780514
chr16	13866687	13866971	729	12.7016	77.2097	72.978	162	13866874	13866883
chr16	14004194	14004374	179	5.50799	21.0064	17.9664	120	14004223	14004232
chr16	15637353	15638081	365	8.45859	40.1436	36.5384	578	15637830	15637839
chr16	15948253	15948760	1168	17.025	121.561	116.806	138	15948429	15948438
chr16	16542988	16543429	233	7.43079	26.5523	23.3238	215	16543061	16543070
chr16	16600083	16600300	137	5.61438	16.6694	13.7932	115	16600128	16600137
chr16	17111099	17111371	151	5.55271	18.0526	15.1236	154	17111282	17111291
chr16	17251600	17251969	225	5.71341	25.7065	22.5055	140	17251661	17251670	17251872	17251881
chr16	17331195	17331414	138	5.1089	16.704	13.8267	126	17331256	17331265	17331307	17331316
chr16	17890932	17891272	110	3.93038	13.8262	11.0697	283	17891093	17891102
chr16	18088983	18089467	1023	10.6984	106.9	102.317	250	18089238	18089247	18089283	18089292
chr16	18289127	18289511	386	9.65281	42.2912	38.6359	225	18289189	18289198
chr16	18513559	18513726	213	6.7325	24.5298	21.369	74	18513652	18513661
chr16	18751141	18751300	219	6.62906	25.1218	21.9407	63	18751188	18751197
chr16	20426246	20426660	133	4.93571	16.1581	13.3034	144	20426445	20426454
chr16	20548329	20548754	169	4.67584	19.9389	16.9394	135	20548705	20548714
chr16	20651464	20651872	548	11.3066	58.7729	54.804	135	20651655	20651664
chr16	20717346	20717874	461	6.33498	49.9623	46.1475	180	20717489	20717498
chr16	20724395	20724747	218	5.96741	25.0502	21.8713	124	20724552	20724561
chr16	20730256	20730790	693	8.49457	73.5772	69.3925	123	20730359	20730368
chr16	21794151	21794600	412	9.22275	45.0004	41.2862	252	21794453	21794462
chr16	21806981	21807229	292	7.95815	32.6614	29.2499	116	21807144	21807153
chr16	22886817	22887119	155	3.55017	18.5367	15.5881	70	22887099	22887108
chr16	22899964	22900270	815	7.10015	85.9303	81.5907	152	22900119	22900128
chr16	22919980	22920514	825	8.6065	86.9497	82.5978	119	22920497	22920506
chr16	23032544	23032709	214	5.9719	24.6515	21.4868	70	23032620	23032629	23032656	23032665
chr16	23056328	23056570	1239	17.8392	128.781	123.944	134	23056402	23056411	23056438	23056447
chr16	23175991	23176216	463	9.21169	50.1464	46.3282	108	23176033	23176042
chr16	23196257	23196613	1230	12.7144	127.902	123.075	213	23196411	23196420
chr16	23326694	23326944	308	7.53769	34.3338	30.8768	123	23326721	23326730	23326818	23326827
chr16	23511304	23511537	489	8.14026	52.7996	48.9324	140	23511455	23511464
chr16	23988381	23989171	1158	5.767	120.617	115.873	181	23988588	23988597	23988614	23988623	23988629	23988638	23988652	23988661
chr16	23996452	23996670	460	6.82782	49.8684	46.0552	114	23996535	23996544
chr16	24012151	24012314	125	5.1313	15.331	12.51	81	24012157	24012166
chr16	24057263	24057463	241	4.88207	27.3694	24.1167	86	24057291	24057300
chr16	24080623	24080811	116	4.3384	14.485	11.6996	121	24080728	24080737	24080773	24080782	24394150	24394159
chr16	24120888	24121222	847	14.4077	89.1508	84.7726	167	24121118	24121127
chr16	24284352	24284501	226	6.20488	25.9066	22.6995	62	24284436	24284445
chr16	24392761	24393618	258	4.52513	29.1823	25.8735	592	24392777	24392786
chr16	24447623	24447833	383	7.58457	42.0388	38.3889	96	24447701	24447710
chr16	24629283	24629548	318	7.99458	35.3797	31.8942	129	24629348	24629357
chr16	24860532	24860743	205	6.9354	23.7298	20.5942	100	24860700	24860709
chr16	25804916	25805370	2454	18.4956	252.652	245.437	212	25805099	25805108	25805123	25805132
chr16	26705763	26706290	662	11.5956	70.3649	66.2228	407	26706192	26706201
chr16	27375456	27375671	290	8.42156	32.4484	29.0428	103	27375600	27375609
chr16	28593218	28593390	162	6.10976	19.2322	16.257	50	28593316	28593325
chr16	28886314	28886524	329	6.09232	36.4945	32.9794	94	28886436	28886445
chr16	28911749	28912061	770	10.0613	81.3565	77.0737	142	28911909	28911918	28911928	28911937
chr16	29964642	29964887	393	8.97281	43.0101	39.3385	107	29964762	29964771
chr16	30008470	30009291	366	5.6761	40.2685	36.6604	153	30008766	30008775
chr16	30189159	30189304	147	3.73809	17.6805	14.7651	91	30189253	30189262
chr16	30238796	30239224	618	8.69016	65.8871	61.8074	284	30239105	30239114
chr16	30267384	30267743	1473	13.9214	152.508	147.379	221	30267602	30267611
chr16	30412730	30413070	670	9.26076	71.1777	67.0248	140	30413020	30413029
chr16	30441536	30441732	342	8.2392	37.7803	34.232	82	30441631	30441640
chr16	30790066	30790297	385	6.123	42.1742	38.5214	94	30790069	30790078
chr16	30792896	30793101	238	4.34783	27.0629	23.8192	86	30792967	30792976
chr16	30821302	30821643	382	8.33434	41.864	38.2179	169	30821470	30821479
chr16	30828009	30828392	317	6.99227	35.2074	31.7262	142	30828110	30828119
chr16	30961269	30961448	166	4.27302	19.6594	16.6697	55	30961294	30961303
chr16	30973416	30973695	783	8.16281	82.6632	78.3647	136	30973528	30973537
chr16	31493005	31493215	171	4.8052	20.1504	17.1415	83	31493106	31493115
chr16	31663436	31663891	128	4.69427	15.7082	12.873	266	31663599	31663608	31663677	31663686
chr16	32133240	32133429	187	5.98558	21.7919	18.7256	85	32133255	32133264
chr16	32165394	32165855	410	7.41209	44.7677	41.0581	355	32165774	32165783	32165825	32165834
chr16	32176885	32177105	681	11.5925	72.3508	68.1823	96	32176957	32176966
chr16	32332048	32332561	500	9.44631	53.9541	50.0663	141	32332059	32332068	32332080	32332089
chr16	32520490	32520688	336	6.8024	37.2155	33.6821	91	32520677	32520686
chr16	32555596	32555955	1729	15.9214	178.412	172.917	193	32555829	32555838
chr16	33583988	33584287	190	5.10524	22.0923	19.0141	206	33584152	33584161
chr16	34067018	34067208	251	5.53451	28.4786	25.1915	84	34067160	34067169
chr16	34083092	34083400	411	7.76146	44.826	41.1153	164	34083338	34083347
chr16	34104429	34104659	151	4.80436	18.1101	15.1792	139	34104522	34104531
chr16	34320495	34320659	164	5.39219	19.4645	16.4813	102	34320583	34320592
chr16	34325974	34326293	235	6.3242	26.7641	23.5293	119	34326204	34326213
chr16	34690467	34690807	280	7.7119	31.3838	28.0107	169	34690683	34690692
chr16	34807079	34807315	336	7.01719	37.2037	33.6706	119	34807236	34807245
chr16	35363701	35364188	374	8.25694	41.0449	37.4178	235	35364066	35364075
chr16	35871109	35871747	515	7.6463	55.4666	51.5523	276	35871438	35871447
chr16	35906946	35907151	323	7.53048	35.8077	32.3096	84	35907034	35907043
chr16	36874825	36875291	705	11.3674	74.762	70.5612	165	36874976	36874985
chr16	38758216	38758423	406	7.9027	44.3979	40.6959	98	38758296	38758305
chr16	42876134	42876414	426	7.55328	46.4221	42.6778	110	42876249	42876258	42876374	42876383
chr16	43287090	43287326	310	8.75182	34.4828	31.0205	123	43287244	43287253
chr16	43328290	43328550	171	6.27489	20.1099	17.1023	161	43328526	43328535
chr16	43379603	43379911	1020	15.8375	106.655	102.075	125	43379686	43379695
chr16	43433123	43433277	139	5.53666	16.845	13.9624	65	43433188	43433197
chr16	43655298	43655486	289	8.03396	32.3726	28.9707	79	43655401	43655410
chr16	44347134	44347527	196	6.43327	22.7397	19.64	90	44347245	44347254	44347415	44347424
chr16	44745862	44746350	128	5.1252	15.6737	12.8398	394	44746232	44746241
chr16	45100987	45101152	156	5.74756	18.6234	15.6718	101	45101092	45101101
chr16	45986437	45986654	252	6.22117	28.5437	25.253	124	45986526	45986535
chr16	46002768	46002992	723	10.8846	76.5924	72.3684	85	46002855	46002864
chr16	47171936	47172107	106	4.95386	13.4287	10.6881	53	47172089	47172098
chr16	48020129	48020290	122	5.28412	15.0226	12.2134	85	48020242	48020251	48020132	48020141
chr16	49771682	49771872	242	5.97046	27.5526	24.2926	94	49771765	49771774	49771772	49771781
chr16	49775585	49775829	163	5.24122	19.3253	16.3469	179	49775716	49775725
chr16	50593439	50593732	525	12.0544	56.4382	52.507	160	50593561	50593570
chr16	50738761	50738912	115	4.79549	14.3555	11.5754	58	50738802	50738811
chr16	52013149	52013373	300	8.58669	33.4615	30.0276	128	52013326	52013335	52013322	52013331
chr16	55964689	55964863	219	6.92787	25.1091	21.9283	110	55964757	55964766
chr16	56075296	56075617	240	6.35556	27.3132	24.0621	70	56075378	56075387
chr16	57130999	57131175	152	5.33618	18.1524	15.2199	98	57131042	57131051
chr16	62854098	62854391	751	12.1846	79.4057	75.1465	132	62854214	62854223
chr16	64770863	64771047	99	4.78873	12.6526	9.94729	58	64770954	64770963
chr16	64873876	64874081	146	5.7795	17.5117	14.6025	112	64873945	64873954
chr16	65562399	65562648	98	4.31063	12.5703	9.87226	124	65562561	65562570
chr16	65562706	65563033	252	6.96397	28.5023	25.2128	133	65562712	65562721	65562729	65562738
chr16	66040965	66041250	310	8.75182	34.4828	31.0205	173	66041038	66041047	66041049	66041058
chr16	70320874	70321022	137	5.61438	16.6694	13.7932	110	70321004	70321013
chr16	70331025	70331209	254	7.51015	28.7603	25.4634	73	70331079	70331088
chr16	76372994	76373447	339	6.74895	37.4391	33.9001	249	76373174	76373183
chr16	76432346	76432681	350	8.84238	38.6491	35.0793	191	76432569	76432578
chr16	77004006	77004201	371	9.74259	40.7756	37.1544	95	77004086	77004095
chr16	77013256	77013911	463	8.92807	50.1918	46.3728	338	77013284	77013293	77013471	77013480
chr16	78248070	78248351	224	7.26566	25.6017	22.4038	96	78248211	78248220
chr16	78268279	78268461	281	6.89696	31.5505	28.1709	93	78268410	78268419
chr16	78577349	78577495	153	4.68431	18.3206	15.3821	81	78577448	78577457
chr16	84703155	84703344	243	7.12987	27.6081	24.3466	96	84703222	84703231
chr16	85122028	85122182	128	5.25787	15.6888	12.8545	110	85122086	85122095
chr16	86694588	86694763	146	5.7795	17.5117	14.6025	110	86694654	86694663
chr16	87132201	87132346	188	6.60515	21.8986	18.8267	75	87132280	87132289	87132247	87132256
chr16	87713090	87713369	609	8.74246	65.0511	60.9834	136	87713235	87713244
chr16	88744926	88745215	382	9.90772	41.8506	38.2049	130	88744981	88744990	88745042	88745051	88745116	88745125
chr16	88747929	88748143	414	10.4031	45.1181	41.4005	89	88748005	88748014	88748028	88748037
chr16	90217474	90217704	804	9.11266	84.7315	80.4068	120	90217598	90217607	90217532	90217541	90217632	90217641
chr16	91372675	91373387	416	7.13752	45.3982	41.675	495	91373159	91373168
chr16	91385666	91385852	216	5.78382	24.7759	21.6054	111	91385670	91385679
chr16	91452440	91452849	443	7.70299	48.1354	44.3568	172	91452559	91452568
chr16	91484820	91485387	589	10.2136	63.0278	58.9903	254	91485209	91485218
chr16	91564722	91564926	330	7.22022	36.5951	33.0764	94	91564838	91564847
chr16	91647574	91648012	321	6.75974	35.6452	32.1514	179	91647955	91647964
chr16	91829198	91829424	651	9.34302	69.2763	65.1487	112	91829287	91829296
chr16	91931398	91931835	911	12.1325	95.6289	91.1751	241	91931645	91931654
chr16	92429289	92429440	118	4.14999	14.685	11.8917	74	92429348	92429357
chr16	93031718	93031926	318	7.14993	35.3534	31.8685	98	93031883	93031892
chr16	93346274	93346461	170	5.12904	20.0193	17.0169	80	93346372	93346381
chr16	93725427	93725734	189	4.63454	22.0528	18.976	109	93725673	93725682
chr16	93793339	93793584	469	7.71972	50.7644	46.934	125	93793441	93793450
chr16	93816438	93816721	238	5.95642	27.0818	23.8375	138	93816669	93816678
chr16	93929674	93930063	812	9.06286	85.5565	81.2218	232	93929928	93929937
chr16	94298199	94298363	146	5.26387	17.5527	14.6418	76	94298259	94298268
chr16	94472517	94472677	166	5.34272	19.6745	16.6841	89	94472567	94472576
chr16	94527686	94527848	205	4.70746	23.7341	20.5984	69	94527762	94527771
chr16	94536915	94537506	517	8.29368	55.6706	51.753	141	94537065	94537074
chr16	94544500	94544823	291	7.17674	32.5653	29.1565	161	94544687	94544696
chr16	94713793	94714037	208	5.89484	23.9629	20.82	142	94714011	94714020
chr16	94724193	94724479	220	6.66998	25.2496	22.0646	118	94724340	94724349	94724362	94724371
chr16	95682394	95682991	836	9.73167	87.9704	83.6062	160	95682549	95682558
chr16	95769809	95769971	169	5.01594	19.9506	16.9508	67	95769897	95769906
chr16	95861386	95861580	90	3.80811	11.7569	9.09762	167	95861434	95861443
chr16	96396151	96396487	329	8.17829	36.5136	32.9981	199	96396362	96396371
chr16	97423689	97423863	212	6.25815	24.3693	21.2135	101	97423780	97423789
chr16	97778729	97779002	85	4.45847	11.1444	8.51186	85	97778917	97778926
chr16	97922417	97922889	281	5.6741	31.5099	28.1313	232	97922847	97922856	97922569	97922578
chr16	97962051	97962777	223	5.77367	25.544	22.3498	205	97962538	97962547
chr17	3114323	3115417	329	7.31829	36.4929	32.9778	711	3114601	3114610
chr17	3245353	3245749	524	8.22871	56.4225	52.4923	271	3245660	3245669
chr17	3415669	3415899	363	8.09276	39.9153	36.3154	116	3415782	3415791
chr17	3495502	3495712	249	6.02841	28.203	24.9241	68	3495623	3495632
chr17	3557434	3558012	272	7.1708	30.6186	27.2664	464	3557606	3557615
chr17	4921256	4921414	198	5.50459	22.9258	19.818	52	4921330	4921339
chr17	5060806	5060995	124	4.38409	15.2626	12.4442	101	5060866	5060875
chr17	5132394	5132630	303	6.76168	33.8113	30.3681	139	5132602	5132611
chr17	5138006	5138209	259	6.28931	29.2422	25.9316	117	5138080	5138089
chr17	5189650	5190354	805	10.9989	84.8551	80.5289	284	5189961	5189970
chr17	5207934	5208220	379	6.94897	41.6235	37.9839	178	5207982	5207991
chr17	5440717	5440959	118	4.68476	14.6851	11.8917	141	5440723	5440732
chr17	5805854	5806101	271	5.97729	30.4911	27.1424	115	5805854	5805863
chr17	5829063	5829249	265	6.81182	29.8478	26.5184	73	5829100	5829109
chr17	5862915	5863099	272	7.96432	30.6045	27.2528	87	5862984	5862993
chr17	8273035	8273342	360	6.19606	39.5981	36.0065	127	8273133	8273142
chr17	8657760	8657943	168	5.51247	19.8627	16.8658	105	8657807	8657816
chr17	8839305	8839453	184	5.88117	21.4585	18.4033	51	8839347	8839356
chr17	12380406	12380670	341	5.85774	37.7268	34.1798	131	12380546	12380555
chr17	12675607	12675950	525	7.55018	56.4447	52.5134	200	12675738	12675747	12675888	12675897
chr17	12916101	12916803	328	7.27153	36.3111	32.8006	171	12916724	12916733
chr17	13007627	13008353	343	7.83746	37.9423	34.3903	144	13007653	13007662
chr17	13698186	13698476	341	6.81288	37.7252	34.1783	175	13698312	13698321
chr17	13716504	13716699	211	5.55042	24.2674	21.1147	126	13716595	13716604
chr17	14201245	14201493	500	6.88391	53.9365	50.049	111	14201350	14201359
chr17	15069062	15069424	144	4.53224	17.3964	14.4936	291	15069159	15069168
chr17	15077624	15077830	277	6.55315	31.1606	27.7934	113	15077736	15077745
chr17	15434813	15435094	344	7.58777	38.0274	34.4735	144	15435035	15435044
chr17	17374457	17374717	209	6.8971	24.088	20.9411	74	17374492	17374501
chr17	17838138	17838554	661	9.78793	70.2787	66.1377	184	17838359	17838368
chr17	17910098	17910381	188	6.60515	21.8986	18.8267	222	17910357	17910366
chr17	20945101	20945631	224	6.02204	25.6674	22.4675	399	20945242	20945251
chr17	21423090	21423278	154	5.94463	18.3661	15.4236	46	21423103	21423112
chr17	22866984	22867361	197	6.77028	22.809	19.7052	181	22867121	22867130
chr17	23553471	23553634	171	3.93927	20.16	17.1508	61	23553554	23553563
chr17	23563893	23564499	669	10.3601	71.0878	66.9361	338	23564450	23564459
chr17	23777244	23777436	245	6.13299	27.7734	24.507	87	23777327	23777336
chr17	23829147	23829335	158	4.80941	18.8085	15.8504	88	23829242	23829251
chr17	24212338	24212664	298	5.56077	33.2856	29.8578	183	24212519	24212528
chr17	24360920	24361193	845	8.72933	88.9325	84.5567	142	24361075	24361084
chr17	24429141	24429312	103	3.67035	13.024	10.3035	54	24429164	24429173
chr17	24454575	24455059	1347	14.1453	139.685	134.724	157	24454717	24454726
chr17	24670580	24670793	582	7.68557	62.293	58.2677	113	24670711	24670720	24670762	24670771
chr17	24719747	24720183	136	4.04744	16.5487	13.6794	131	24719793	24719802
chr17	24841206	24841475	176	6.32911	20.6917	17.6644	143	24841263	24841272
chr17	24877367	24878354	1395	8.09754	144.531	139.506	805	24877607	24877616	24878172	24878181
chr17	24886254	24886893	248	4.60966	28.1173	24.8409	504	24886597	24886606
chr17	25264513	25264763	141	4.78006	17.0067	14.118	185	25264723	25264732
chr17	25410889	25411208	243	5.50699	27.576	24.3155	196	25411081	25411090
chr17	25980169	25980369	132	4.21323	16.1101	13.2574	88	25980187	25980196
chr17	26571388	26571757	1031	11.2645	107.778	103.185	124	26571433	26571442
chr17	26715433	26715861	1149	11.799	119.648	114.916	205	26715661	26715670
chr17	26716243	26716635	527	7.49652	56.639	52.7046	114	26716262	26716271
chr17	26939335	26939918	1852	14.3096	190.944	185.26	301	26939646	26939655
chr17	26946506	26946880	323	6.39734	35.8291	32.3306	257	26946565	26946574
chr17	27781052	27781232	244	6.21946	27.6772	24.4136	80	27781082	27781091
chr17	27996841	27997080	219	5.5813	25.1724	21.9898	126	27996871	27996880
chr17	28021910	28022126	330	5.58843	36.5724	33.0542	125	28022022	28022031
chr17	28062796	28063021	256	5.40304	29.0002	25.6965	120	28062801	28062810
chr17	28313331	28313669	190	5.03966	22.1765	19.0954	222	28313391	28313400
chr17	28428896	28429265	951	11.5913	99.6801	95.1797	198	28429074	28429083
chr17	28438804	28439008	966	8.94313	101.2	96.6826	104	28438868	28438877
chr17	28690784	28691498	1522	11.2431	157.47	152.272	291	28691043	28691052
chr17	28808817	28809035	224	5.5099	25.6541	22.4546	106	28808913	28808922
chr17	28894470	28894656	253	6.85818	28.6173	25.3245	84	28894581	28894590
chr17	29094422	29094823	229	4.78751	26.1681	22.9531	261	29094620	29094629
chr17	29268786	29269004	246	5.6787	27.9528	24.681	123	29268848	29268857
chr17	29395455	29395745	978	7.67182	102.342	97.8115	165	29395512	29395521	29395611	29395620
chr17	29398122	29398472	820	6.95231	86.4063	82.0608	230	29398410	29398419
chr17	29399335	29399534	241	3.85886	27.4236	24.1693	108	29399432	29399441
chr17	29443892	29444087	196	5.18707	22.794	19.6926	63	29443985	29443994	29443935	29443944
chr17	29488649	29488891	964	8.30761	100.938	96.4234	120	29488762	29488771
chr17	29500800	29501083	920	12.0262	96.485	92.0212	148	29500923	29500932
chr17	30027699	30028017	272	7.1708	30.6186	27.2664	218	30027987	30027996	30027980	30027989
chr17	30158844	30159013	168	5.49205	19.7955	16.8011	42	30158946	30158955
chr17	31038461	31038788	1382	11.9918	143.293	138.285	187	31038480	31038489
chr17	31073908	31074097	317	6.08544	35.1914	31.7108	74	31073988	31073997
chr17	31152350	31152912	307	6.85473	34.1866	30.7335	398	31152422	31152431	31152900	31152909
chr17	31261361	31261770	377	6.70072	41.3394	37.7059	277	31261465	31261474
chr17	31323416	31323787	1680	11.7061	173.467	168.048	172	31323581	31323590
chr17	31370309	31370574	172	5.41647	20.3059	17.2916	111	31370519	31370528
chr17	31383404	31383702	348	6.46579	38.3698	34.8077	176	31383661	31383670
chr17	31703709	31703921	220	6.13866	25.2452	22.0603	88	31703843	31703852
chr17	31930049	31930573	1463	13.3014	151.513	146.397	331	31930108	31930117	31930366	31930375
chr17	31965632	31965850	197	6.0662	22.8867	19.7803	91	31965757	31965766
chr17	32108696	32108865	323	7.98882	35.8819	32.3821	61	32108765	32108774	32108802	32108811
chr17	32113638	32113853	177	5.136	20.7695	17.7396	109	32113684	32113693
chr17	32241043	32241325	159	5.72309	18.9509	15.988	65	32241316	32241325
chr17	32284689	32285022	194	5.85123	22.5841	19.4897	97	32284969	32284978
chr17	32635146	32635374	141	5.11375	17.0791	14.1879	93	32635206	32635215
chr17	32691042	32691344	433	9.00134	47.0755	43.3181	173	32691155	32691164
chr17	32947285	32947543	320	6.4323	35.5495	32.0582	130	32947374	32947383
chr17	33033017	33033254	114	5.11899	14.2188	11.4437	23	33033093	33033102
chr17	33089327	33089704	202	5.84691	23.3841	20.2616	258	33089597	33089606
chr17	34218600	34219164	2377	19.5483	244.675	237.776	347	34218941	34218950	34218965	34218974
chr17	34603705	34604328	205	4.25061	23.7275	20.594	356	34603939	34603948	34603825	34603834	34603911	34603920
chr17	34642091	34642287	388	7.0447	42.5534	38.8926	93	34642196	34642205
chr17	34836731	34837117	386	7.00056	42.3424	38.686	209	34836892	34836901
chr17	34862136	34862686	378	5.86825	41.472	37.8357	466	34862304	34862313	34862552	34862561
chr17	35240731	35240889	167	3.81547	19.6927	16.7018	96	35240825	35240834
chr17	35705049	35705208	106	3.64269	13.4056	10.6694	56	35705142	35705151
chr17	35725660	35726098	1173	13.0788	122.153	117.392	226	35725916	35725925	35725991	35726000
chr17	35813281	35813538	532	7.50575	57.1918	53.2486	120	35813419	35813428
chr17	35879687	35880064	222	6.07867	25.4543	22.2628	142	35879692	35879701
chr17	36867309	36867553	330	7.47169	36.5864	33.0678	135	36867427	36867436
chr17	37216876	37217029	214	7.10053	24.6608	21.4939	69	37216960	37216969
chr17	40806597	40806907	137	5.61438	16.6694	13.7932	209	40806768	40806777	40806805	40806814
chr17	43666984	43667314	320	7.46578	35.5706	32.0788	213	43667201	43667210	43667194	43667203
chr17	43803780	43803925	94	4.06407	12.0815	9.40414	101	43803834	43803843
chr17	45555543	45555732	133	4.02795	16.1789	13.3235	105	45555625	45555634
chr17	45812482	45813057	604	8.14356	64.4833	60.4241	430	45812587	45812596
chr17	45872331	45872659	135	3.95211	16.3872	13.5241	69	45872384	45872393
chr17	45885512	45886111	1480	9.28539	153.199	148.061	173	45885707	45885716
chr17	45973173	45973578	1161	10.6104	120.894	116.146	214	45973307	45973316	45973342	45973351
chr17	45996966	45997279	809	8.296	85.246	80.9154	140	45996971	45996980
chr17	46053383	46053697	1176	9.99375	122.428	117.663	132	46053561	46053570
chr17	46056344	46056737	899	8.85769	94.3422	89.9032	200	46056705	46056714
chr17	46124186	46124576	142	4.45585	17.0936	14.2018	185	46124417	46124426
chr17	46138907	46139149	438	8.69173	47.5857	43.8177	138	46138996	46139005	46139103	46139112
chr17	46247946	46248479	216	4.86119	24.8489	21.6761	293	46248310	46248319
chr17	46704816	46705333	142	4.55742	17.1738	14.279	394	46705058	46705067
chr17	46735299	46735660	809	10.1081	85.2849	80.9538	132	46735567	46735576
chr17	47059977	47060355	346	6.92534	38.2238	34.6653	239	47060201	47060210	47060286	47060295
chr17	47089569	47089762	217	6.56195	24.9109	21.7362	80	47089674	47089683
chr17	47214194	47214342	164	4.96409	19.4007	16.4197	69	47214239	47214248
chr17	47439406	47439690	270	5.3858	30.4314	27.086	88	47439408	47439417
chr17	47563183	47563437	244	6.4547	27.6696	24.4062	133	47563353	47563362
chr17	47762861	47763149	109	3.65079	13.6912	10.9402	216	47763083	47763092
chr17	47924679	47925090	140	4.2716	16.9503	14.064	276	47925008	47925017
chr17	48409471	48410101	352	6.55242	38.7935	35.2203	309	48409791	48409800
chr17	49349371	49349573	214	6.34208	24.6459	21.4814	115	49349378	49349387	49349371	49349380
chr17	50143389	50143584	211	5.98695	24.2896	21.1363	79	50143445	50143454
chr17	50519388	50519564	242	7.59592	27.5124	24.2537	117	50519478	50519487	50519545	50519554
chr17	50525100	50525324	188	6.60515	21.8986	18.8267	87	50525170	50525179
chr17	50729713	50729944	345	7.00389	38.0949	34.5395	122	50729861	50729870	50729886	50729895
chr17	51178460	51178869	220	5.90529	25.2335	22.0491	95	51178493	51178502
chr17	51179123	51179598	346	7.51589	38.2508	34.6917	125	51179129	51179138
chr17	53478617	53479496	438	7.39247	47.6396	43.8707	583	53478658	53478667	53478620	53478629
chr17	53596315	53596658	182	5.96725	21.3197	18.2692	249	53596440	53596449
chr17	56007094	56007347	988	8.40162	103.379	98.8365	126	56007254	56007263
chr17	56074714	56075154	195	4.44506	22.6917	19.5938	119	56074897	56074906
chr17	56206487	56206875	504	5.01513	54.2951	50.4009	203	56206742	56206751
chr17	56219869	56220189	1612	13.8063	166.542	161.222	143	56220012	56220021
chr17	56255936	56256230	144	4.53224	17.3964	14.4936	74	56255978	56255987
chr17	56609674	56610054	725	7.72348	76.8182	72.5914	135	56609825	56609834
chr17	56989903	56990551	341	6.61463	37.7369	34.1898	377	56990243	56990252	56990052	56990061
chr17	57031432	57032330	901	9.65034	94.6288	90.1861	627	57032038	57032047
chr17	57195366	57195656	1184	12.282	123.249	118.475	133	57195504	57195513
chr17	57230071	57230276	221	2.89107	25.3013	22.1148	90	57230143	57230152
chr17	57230821	57231104	522	4.0927	56.1414	52.216	155	57230855	57230864
chr17	57232930	57233390	1168	5.95798	121.633	116.878	209	57233081	57233090	57233109	57233118
chr17	63402874	63403198	297	7.96928	33.2155	29.7895	113	63402898	63402907
chr17	64600487	64600855	206	4.59786	23.8234	20.6849	205	64600579	64600588
chr17	64617937	64618131	214	5.02637	24.6057	21.4425	116	64618066	64618075
chr17	65666175	65666346	157	5.27638	18.7045	15.75	51	65666252	65666261
chr17	66123494	66123789	212	5.91167	24.4343	21.2765	97	66123563	66123572
chr17	66519679	66519878	168	5.49205	19.7955	16.8011	71	66519682	66519691
chr17	67521029	67521179	127	5.10353	15.6104	12.7791	120	67521113	67521122
chr17	68004074	68004414	190	5.95711	22.1149	19.0358	214	68004344	68004353
chr17	69954937	69955324	2627	27.764	272.184	262.749	184	69955126	69955135	69955119	69955128	69955295	69955304
chr17	70738192	70738467	724	11.513	76.6854	72.4602	127	70738322	70738331
chr17	70755039	70755267	182	5.08297	21.2827	18.2334	127	70755253	70755262
chr17	71195768	71195920	122	4.79329	15.0244	12.215	72	71195860	71195869
chr17	72895624	72895861	403	9.12446	44.0927	40.3969	102	72895756	72895765
chr17	73035225	73035425	229	5.92704	26.1399	22.9257	89	73035304	73035313
chr17	73107699	73108099	272	6.52706	30.6107	27.2589	197	73107874	73107883
chr17	73744039	73744245	199	6.69003	23.0395	19.928	119	73744052	73744061
chr17	73962624	73962955	680	12.8969	72.2597	68.0925	139	73962750	73962759
chr17	74527828	74528670	309	6.78384	34.3627	30.905	531	74528246	74528255
chr17	79065475	79065639	212	6.25815	24.3693	21.2135	95	79065591	79065600
chr17	79609794	79609988	310	8.20032	34.4633	31.003	105	79609836	79609845
chr17	79995054	79995679	262	5.4511	29.6204	26.2974	346	79995165	79995174
chr17	80096029	80096796	361	7.15806	39.7186	36.123	558	80096638	80096647
chr17	80127550	80128310	288	6.19424	32.2966	28.8967	154	80128071	80128080
chr17	80553304	80553487	216	6.14704	24.8494	21.6766	89	80553452	80553461
chr17	80625111	80625256	111	5.00727	13.9203	11.1602	48	80625168	80625177
chr17	80775535	80775732	290	7.5732	32.4522	29.0464	100	80775564	80775573
chr17	83057935	83058222	988	14.5808	103.386	98.8437	138	83058069	83058078
chr17	83182326	83182587	860	11.4797	90.4673	86.0741	143	83182347	83182356
chr17	83248443	83248984	331	6.49322	36.7204	33.1986	409	83248850	83248859
chr17	83483278	83483478	479	9.49234	51.782	47.9332	103	83483401	83483410
chr17	83514335	83514721	303	6.86474	33.7608	30.3189	131	83514367	83514376
chr17	84044528	84044731	471	8.08155	50.9385	47.105	99	84044618	84044627
chr17	84188463	84188798	424	5.61003	46.1429	42.4049	135	84188771	84188780
chr17	84215200	84215625	1210	12.3697	125.85	121.046	208	84215414	84215423
chr17	84233900	84234050	158	4.88842	18.7672	15.8107	81	84234014	84234023
chr17	84873516	84873851	265	5.8448	29.9002	26.5695	216	84873615	84873624
chr17	85052522	85052786	275	6.84972	30.9115	27.5512	141	85052744	85052753
chr17	85328931	85329413	239	5.1844	27.1722	23.9253	139	85329187	85329196
chr17	85332423	85332773	890	10.5695	93.4596	89.031	140	85332589	85332598
chr17	86164477	86164641	244	5.21543	27.6934	24.4294	79	86164546	86164555
chr17	86254435	86254624	171	5.06971	20.156	17.1469	92	86254568	86254577
chr17	86301267	86301522	81	3.4719	10.7675	8.15657	160	86301374	86301383
chr17	86444765	86445250	480	7.54837	51.9179	48.0661	208	86445214	86445223
chr17	86525098	86525340	487	7.21423	52.5675	48.7041	128	86525191	86525200
chr17	86532882	86533355	1162	11.0774	120.953	116.205	228	86533144	86533153
chr17	86732128	86732433	229	6.29197	26.2151	22.9986	191	86732172	86732181
chr17	86757788	86757989	302	5.17257	33.6837	30.2437	97	86757928	86757937
chr17	86776561	86776868	585	9.27705	62.5623	58.5318	170	86776621	86776630
chr17	87974690	87975389	332	6.92658	36.8207	33.2966	196	87974827	87974836	87975159	87975168
chr17	87980909	87981155	580	10.7612	62.0233	58.0016	108	87981058	87981067	87981121	87981130
chr17	88265366	88265636	202	6.35997	23.3939	20.2712	91	88265427	88265436
chr17	88440293	88440677	356	7.39699	39.2648	35.6808	272	88440638	88440647
chr17	88529710	88530275	212	6.14459	24.4159	21.2586	215	88529736	88529745	88529810	88529819
chr17	88551633	88551778	197	5.20884	22.8842	19.7778	55	88551649	88551658
chr17	91875357	91875570	350	9.41234	38.6475	35.0777	106	91875420	91875429
chr18	3280764	3281496	2305	18.8944	237.17	230.524	377	3281152	3281161
chr18	3839773	3840089	454	9.77635	49.2379	45.4374	162	3839880	3839889
chr18	4278448	4278717	557	12.0352	59.7721	55.7873	120	4278574	4278583
chr18	4848481	4848819	614	8.73118	65.549	61.474	193	4848596	4848605
chr18	4980412	4980615	118	4.77067	14.6179	11.8271	102	4980508	4980517
chr18	5092710	5092950	483	8.59613	52.164	48.3078	120	5092861	5092870
chr18	8322604	8322913	801	15.2922	84.4573	80.1364	167	8322808	8322817
chr18	8758643	8758857	106	4.95386	13.4287	10.6881	133	8758776	8758785
chr18	8864098	8864338	829	15.7109	87.3193	82.9625	124	8864211	8864220
chr18	8935544	8935885	596	9.15989	63.7436	59.6951	183	8935688	8935697
chr18	8966697	8967068	549	11.5438	58.8894	54.9181	181	8966988	8966997
chr18	9957852	9958503	303	8.5209	33.8173	30.374	218	9957888	9957897
chr18	10181908	10182555	582	11.0099	62.2951	58.2697	342	10182499	10182508
chr18	10413627	10413867	210	6.77392	24.1946	21.0443	106	10413673	10413682
chr18	10418604	10418945	160	5.14349	18.985	16.0208	74	10418881	10418890
chr18	10617666	10617976	384	9.38478	42.0554	38.405	99	10617869	10617878
chr18	10936847	10937116	382	8.34896	41.9175	38.2704	105	10937025	10937034
chr18	10976922	10977086	144	4.79109	17.3838	14.4814	70	10976986	10976995
chr18	11657145	11658055	287	7.19469	32.1467	28.7508	616	11657846	11657855
chr18	11848246	11848508	572	7.2147	61.3004	57.2902	123	11848353	11848362
chr18	12109679	12109991	324	7.43106	35.9378	32.4365	113	12109981	12109990
chr18	12128477	12128929	264	6.53632	29.7508	26.4241	311	12128902	12128911
chr18	12637025	12637191	183	5.30533	21.413	18.3593	82	12637099	12637108
chr18	12802669	12803029	719	11.2324	76.166	71.9476	161	12802820	12802829
chr18	12828458	12828785	409	9.11673	44.6381	40.9313	192	12828632	12828641
chr18	12861563	12861984	456	5.89644	49.4595	45.6548	288	12861628	12861637	12861821	12861830
chr18	12869086	12869362	194	5.72758	22.5605	19.4668	182	12869299	12869308
chr18	12941675	12942031	585	11.657	62.5865	58.5557	242	12941937	12941946
chr18	13225532	13225808	429	8.06655	46.6575	42.9088	154	13225543	13225552
chr18	14782860	14783391	1665	17.3975	171.906	166.512	189	14783037	14783046	14783155	14783164
chr18	15140317	15140489	153	5.51198	18.3172	15.3789	113	15140345	15140354
chr18	16530562	16530901	271	8.09131	30.4476	27.1002	234	16530886	16530895
chr18	16678212	16678400	193	6.05001	22.4148	19.3258	110	16678228	16678237
chr18	20552845	20553012	167	5.26932	19.7933	16.799	64	20552996	20553005
chr18	20609960	20610235	141	4.97977	17.0002	14.1119	89	20610178	20610187
chr18	20665144	20665484	431	8.00356	46.9116	43.1577	113	20665386	20665395
chr18	20936425	20936844	454	7.51472	49.2415	45.4409	279	20936507	20936516
chr18	20971029	20971251	362	7.4116	39.8191	36.2213	125	20971126	20971135
chr18	23415133	23415384	171	6.27489	20.1099	17.1023	109	23415220	23415229
chr18	23868413	23868575	169	5.40939	19.9016	16.9033	85	23868461	23868470
chr18	24121456	24122074	293	7.36695	32.7479	29.3343	444	24121905	24121914
chr18	25168377	25168604	120	5.10322	14.8927	12.0915	182	25168414	25168423
chr18	31952267	31952536	265	5.66285	29.8667	26.5369	120	31952376	31952385	31952316	31952325	31952416	31952425
chr18	32067616	32068286	247	6.41849	27.9809	24.7084	115	32067789	32067798	32068137	32068146
chr18	32147594	32147899	419	8.20808	45.6587	41.9304	149	32147792	32147801
chr18	32485092	32485237	114	5.11899	14.2188	11.4437	55	32485178	32485187
chr18	33337267	33337530	752	12.5619	79.4874	75.2273	113	33337337	33337346	33337460	33337469
chr18	33433988	33434327	987	13.1838	103.329	98.7875	184	33434179	33434188
chr18	33463421	33463668	553	7.05489	59.2846	55.3073	119	33463554	33463563
chr18	33494835	33495152	214	7.10053	24.6608	21.4939	122	33494980	33494989
chr18	33780144	33780460	799	12.5296	84.242	79.924	173	33780260	33780269
chr18	33794571	33795110	598	9.44778	63.9323	59.881	213	33794729	33794738
chr18	33842744	33842965	350	8.1591	38.5677	35.0007	110	33842826	33842835
chr18	34759372	34759784	241	5.7474	27.45	24.1949	234	34759460	34759469
chr18	34778980	34779153	162	4.83993	19.2682	16.2918	133	34779074	34779083
chr18	34865007	34865280	570	5.90182	61.0196	57.0144	113	34865094	34865103
chr18	35598433	35598898	158	5.41719	18.7875	15.8302	122	35598611	35598620
chr18	36665961	36666245	1040	11.4088	108.627	104.024	154	36666135	36666144
chr18	36706770	36707133	604	11.8392	64.5431	60.483	222	36707006	36707015
chr18	37984313	37984545	112	4.28942	14.0106	11.2469	97	37984512	37984521
chr18	38061544	38061707	201	5.94354	23.3097	20.1897	47	38061635	38061644
chr18	38193616	38193991	346	6.17967	38.2248	34.6663	128	38193718	38193727	38193873	38193882	38193671	38193680	38193920	38193929
chr18	38220227	38220403	120	5.08044	14.829	12.0302	75	38220270	38220279
chr18	38406984	38407362	1665	15.375	171.995	166.598	210	38407182	38407191
chr18	38427946	38428278	429	8.90708	46.7278	42.9776	131	38428089	38428098
chr18	38601214	38601566	696	8.02798	73.7909	69.6031	210	38601423	38601432
chr18	38669880	38670209	305	5.69801	34.0225	30.5738	93	38669913	38669922
chr18	38870750	38870963	384	6.0314	42.0521	38.4019	115	38870790	38870799
chr18	38888404	38888674	260	6.30881	29.3187	26.0061	127	38888510	38888519
chr18	39039175	39039486	538	8.50057	57.7591	53.8064	111	39039357	39039366
chr18	39241074	39241247	177	5.78112	20.7324	17.7038	53	39241176	39241185
chr18	39430575	39431015	2310	24.8635	237.667	231.014	174	39430718	39430727
chr18	39442357	39442658	233	7.43079	26.5523	23.3238	172	39442635	39442644
chr18	39446791	39446966	235	7.18764	26.8239	23.5874	75	39446957	39446966
chr18	40308069	40308371	913	17.1611	95.7755	91.32	161	40308259	40308268	40308337	40308346
chr18	42261939	42262427	288	8.16968	32.2528	28.8541	392	42262208	42262217
chr18	42274947	42275594	340	8.0168	37.5443	34.0028	325	42275007	42275016	42275183	42275192
chr18	42719005	42719205	112	4.68998	14.0407	11.2757	78	42719162	42719171
chr18	43066616	43066817	423	9.73027	46.0982	42.3611	115	43066736	43066745
chr18	43129273	43129436	188	6.60515	21.8986	18.8267	81	43129346	43129355
chr18	43247947	43248191	323	6.59943	35.8584	32.3591	113	43247960	43247969
chr18	43250370	43250681	1020	13.4406	106.669	102.089	134	43250434	43250443
chr18	43981016	43981354	1840	23.7606	189.698	184.033	149	43981125	43981134
chr18	46335538	46335872	294	7.69389	32.8481	29.4317	195	46335843	46335852
chr18	46380895	46381229	703	11.9947	74.5718	70.3737	123	46380989	46380998
chr18	46472981	46473141	125	4.68846	15.3579	12.536	81	46473057	46473066
chr18	46645060	46645289	303	6.53595	33.7816	30.3392	117	46645158	46645167
chr18	46736998	46737171	269	6.33602	30.2985	26.9568	93	46737105	46737114
chr18	51155391	51155697	963	15.7608	100.855	96.341	129	51155555	51155564
chr18	53149600	53149880	330	9.08208	36.5496	33.032	112	53149651	53149660	53149773	53149782
chr18	53236055	53236233	156	5.49564	18.6523	15.6998	118	53236151	53236160
chr18	53724301	53724531	271	7.59845	30.5268	27.1773	115	53724466	53724475
chr18	53965350	53965546	224	7.26566	25.6017	22.4038	77	53965522	53965531
chr18	54492026	54492433	2488	18.5633	256.539	248.89	227	54492236	54492245
chr18	54493715	54493971	466	6.62039	50.4534	46.6292	136	54493719	54493728
chr18	54846495	54847160	488	8.7354	52.7631	48.8965	115	54846898	54846907
chr18	54889747	54890061	825	13.1994	86.8879	82.5368	153	54889750	54889759
chr18	54931683	54931930	324	7.55667	35.9032	32.4028	144	54931890	54931899
chr18	54957859	54958025	147	4.86178	17.6368	14.7231	88	54957995	54958004
chr18	54992586	54992790	77	3.61842	10.3325	7.74683	145	54992594	54992603
chr18	55002312	55002606	382	9.90772	41.8506	38.2049	191	55002537	55002546
chr18	55040711	55040956	359	7.99475	39.5557	35.9648	126	55040873	55040882
chr18	55258025	55258238	475	9.53837	51.3639	47.5228	120	55258120	55258129	55258203	55258212
chr18	56399915	56400288	295	6.90808	32.9954	29.5753	234	56399935	56399944
chr18	56414322	56414540	208	5.89484	23.9629	20.82	117	56414448	56414457
chr18	56707343	56707868	912	9.72374	95.7045	91.2499	122	56707445	56707454
chr18	56925350	56925910	263	6.39809	29.6666	26.3424	158	56925894	56925903
chr18	56962388	56962598	307	8.46461	34.1949	30.7416	88	56962492	56962501
chr18	57085628	57085864	130	5.32957	15.8891	13.0446	123	57085676	57085685
chr18	59087639	59087880	371	8.47675	40.7502	37.1307	127	59087819	59087828
chr18	59092333	59092590	181	5.66358	21.1467	18.1021	100	59092420	59092429
chr18	59157714	59158174	2284	24.4867	235.049	228.464	145	59157902	59157911
chr18	59169012	59169368	439	10.6357	47.675	43.9053	218	59169264	59169273
chr18	60209216	60209366	179	6.44002	20.9988	17.9589	88	60209288	60209297
chr18	60211887	60212129	568	12.1623	60.8469	56.8443	126	60211903	60211912	60211958	60211967
chr18	60216964	60217173	320	8.91695	35.5122	32.0218	115	60217023	60217032	60216976	60216985
chr18	60233229	60233488	1187	20.6411	123.478	118.701	128	60233346	60233355	60233361	60233370
chr18	60379744	60380096	2228	23.4002	229.244	222.805	212	60379918	60379927	60379933	60379942
chr18	60606030	60606549	369	4.89415	40.5745	36.9592	219	60606119	60606128	60606516	60606525
chr18	60656784	60657099	736	7.80248	77.9163	73.6754	178	60656935	60656944
chr18	60660001	60660312	506	6.42207	54.5128	50.6151	145	60660170	60660179
chr18	60660772	60661040	366	5.3855	40.2859	36.6774	113	60660951	60660960
chr18	61357688	61357910	226	5.28527	25.8059	22.602	125	61357892	61357901
chr18	61442782	61442978	229	5.63408	26.1764	22.961	77	61442799	61442808	61442926	61442935
chr18	61534518	61534805	326	5.80105	36.1893	32.6817	134	61534574	61534583
chr18	61675616	61676004	948	10.6105	99.3831	94.8858	141	61675734	61675743
chr18	61815092	61815458	591	9.80893	63.1626	59.1234	204	61815438	61815447
chr18	61840688	61840915	185	5.36428	21.6339	18.5729	144	61840742	61840751
chr18	61859172	61859469	1371	13.4185	142.111	137.119	149	61859330	61859339
chr18	62212940	62213090	231	6.88271	26.3713	23.15	65	62213030	62213039	62213054	62213063
chr18	62977714	62978135	229	5.83425	26.1877	22.972	90	62977735	62977744
chr18	64332664	64333040	195	5.24441	22.6614	19.5643	244	64332758	64332767
chr18	64338622	64338950	1249	10.6104	129.752	124.905	158	64338750	64338759	64338807	64338816
chr18	64345896	64346190	596	6.41555	63.7429	59.6944	138	64346039	64346048
chr18	64532063	64532353	611	10.94	65.2561	61.1853	181	64532223	64532232
chr18	64606985	64607149	214	6.62347	24.6529	21.4882	46	64607069	64607078
chr18	64618498	64618796	768	11.461	81.1038	76.8241	164	64618653	64618662
chr18	64999276	64999728	1716	14.4923	177.143	171.669	240	64999498	64999507	64999538	64999547
chr18	65053471	65053781	570	8.19577	61.0533	57.0474	154	65053525	65053534
chr18	65101613	65101828	477	7.47943	51.5567	47.7121	98	65101709	65101718
chr18	65266683	65266882	174	5.71429	20.5185	17.4971	98	65266836	65266845
chr18	65693648	65693806	107	4.07545	13.5421	10.797	124	65693706	65693715
chr18	65800028	65800823	161	4.9962	19.1694	16.1989	70	65800323	65800332	65800490	65800499
chr18	65874753	65874901	121	4.66524	14.9525	12.149	66	65874805	65874814
chr18	65989574	65989747	257	6.98932	29.0571	25.7517	63	65989617	65989626
chr18	66370381	66370526	107	4.72604	13.4835	10.7408	43	66370459	66370468
chr18	66982668	66982920	621	12.7893	66.2704	62.1845	139	66982719	66982728
chr18	67312001	67312399	168	4.72135	19.8003	16.8056	46	67312025	67312034
chr18	67724142	67724847	404	7.17342	44.1286	40.4319	525	67724477	67724486
chr18	67738196	67738427	636	10.4563	67.7589	63.6518	126	67738291	67738300
chr18	67765294	67765557	300	6.27815	33.5339	30.0979	144	67765431	67765440
chr18	67774698	67774888	249	5.9456	28.2806	24.9994	109	67774779	67774788
chr18	68058334	68058484	167	5.26039	19.7619	16.7686	75	68058458	68058467
chr18	68091352	68091542	119	5.16879	14.7127	11.9183	130	68091438	68091447
chr18	69344090	69344587	570	9.59037	61.0283	57.023	322	69344564	69344573
chr18	69592568	69592855	368	9.05969	40.4598	36.8473	162	69592781	69592790
chr18	69593192	69593407	272	7.7821	30.5807	27.2295	101	69593219	69593228
chr18	69667382	69667620	208	5.30529	24.0282	20.8832	123	69667418	69667427
chr18	70529961	70530764	848	9.00901	89.1907	84.8119	395	70530634	70530643	70530650	70530659
chr18	73573918	73574156	133	4.1073	16.2447	13.3869	116	73574014	73574023	73573985	73573994
chr18	74216002	74216305	279	6.06116	31.2814	27.911	137	74216190	74216199
chr18	74647423	74647741	1488	13.8075	154.016	148.868	141	74647589	74647598
chr18	74778227	74778528	685	6.94907	72.7147	68.5414	168	74778425	74778434
chr18	75018562	75018967	720	11.1008	76.2527	72.033	126	75018690	75018699
chr18	75444505	75444847	753	8.11382	79.6573	75.3945	229	75444673	75444682
chr18	75504727	75504872	191	4.01039	22.2498	19.1665	85	75504856	75504865
chr18	75528591	75528846	238	6.18812	27.1305	23.8848	137	75528671	75528680
chr18	75817785	75818009	356	6.94316	39.2431	35.6597	101	75817902	75817911
chr18	76018778	76019076	497	8.19782	53.6046	49.723	173	76019011	76019020
chr18	76539483	76539719	210	5.73825	24.2015	21.051	122	76539601	76539610
chr18	77934253	77934436	372	8.3562	40.8663	37.2433	108	77934311	77934320
chr18	80237386	80237691	385	7.62932	42.2272	38.5733	152	80237653	80237662
chr18	80933614	80934185	244	6.85668	27.6831	24.4194	489	80933784	80933793
chr18	81192044	81192703	159	4.82373	18.8638	15.9038	495	81192386	81192395	81192650	81192659
chr18	82679195	82679501	225	6.40985	25.7475	22.5451	98	82679322	82679331
chr18	84685540	84686009	234	5.47798	26.6735	23.4415	104	84685875	84685884	84685932	84685941
chr18	84909362	84909528	264	6.09996	29.7604	26.4336	93	84909366	84909375
chr18	84951551	84951777	239	6.997	27.1957	23.9481	91	84951651	84951660
chr18	90225221	90225495	502	11.7241	54.1242	50.2329	140	90225327	90225336	90225396	90225405
chr19	3326489	3326804	1232	9.09129	128.119	123.29	170	3326634	3326643
chr19	3353680	3354056	952	10.1658	99.7661	95.2647	144	3353828	3353837
chr19	3539514	3539777	1154	17.5392	120.159	115.421	130	3539663	3539672
chr19	3562783	3563147	340	9.03758	37.5546	34.0128	87	3562886	3562895
chr19	3707995	3708490	733	10.4223	77.6151	73.3779	169	3708086	3708095
chr19	3834376	3834640	349	6.50488	38.5615	34.9947	154	3834393	3834402
chr19	3850848	3851099	283	5.33764	31.6834	28.3001	105	3850857	3850866	3851038	3851047
chr19	3958659	3959275	218	5.6532	25.0683	21.8888	505	3959160	3959169
chr19	4317309	4317515	204	5.19119	23.5434	20.4158	91	4317400	4317409
chr19	4719409	4719687	132	3.72427	16.0674	13.2162	239	4719454	4719463
chr19	4837774	4837979	247	5.00688	28.0512	24.7767	95	4837903	4837912
chr19	4838476	4838627	178	4.32854	20.846	17.8136	68	4838535	4838544
chr19	5803401	5803851	410	6.57871	44.7826	41.0727	292	5803756	5803765
chr19	5846635	5846903	693	5.80595	73.5282	69.344	133	5846794	5846803
chr19	5929667	5929859	222	5.38247	25.4885	22.296	116	5929768	5929777
chr19	6041479	6041740	990	14.0776	103.582	99.0368	122	6041612	6041621
chr19	6235849	6236439	271	5.3975	30.4924	27.1436	152	6235999	6236008
chr19	6291433	6291748	245	5.38815	27.7887	24.522	228	6291476	6291485
chr19	6363226	6364046	426	6.87415	46.4023	42.6584	147	6363293	6363302
chr19	6937694	6938118	170	4.06464	20.0341	17.0315	357	6937722	6937731	6937767	6937776
chr19	6952242	6952511	223	4.39966	25.5471	22.3529	166	6952447	6952456
chr19	7341578	7341990	145	4.2416	17.4186	14.5151	350	7341686	7341695
chr19	7802711	7802866	261	7.92618	29.4602	26.1419	51	7802799	7802808
chr19	8929205	8929923	368	6.619	40.4755	36.8624	211	8929423	8929432
chr19	8953588	8953996	249	6.47325	28.1799	24.9015	166	8953842	8953851
chr19	9924741	9925119	278	6.94486	31.2564	27.8867	112	9925108	9925117
chr19	9964543	9964775	471	8.83668	50.9509	47.1171	124	9964674	9964683
chr19	10013162	10013358	233	5.54708	26.5901	23.3605	107	10013266	10013275
chr19	10071146	10071515	311	5.81659	34.6492	31.1826	187	10071154	10071163
chr19	10080108	10080412	516	8.74117	55.5723	51.6563	192	10080275	10080284
chr19	10096457	10096635	202	4.56458	23.3244	20.2039	80	10096545	10096554
chr19	10188209	10188732	829	8.21671	87.329	82.9721	281	10188447	10188456	10188610	10188619
chr19	10193861	10194148	620	8.14693	66.0946	62.0112	128	10193996	10194005
chr19	10225741	10225926	190	5.29733	22.1289	19.0494	54	10225879	10225888
chr19	10524849	10525808	627	9.95123	66.806	62.7126	305	10525132	10525141
chr19	11045062	11045402	161	6.07603	19.1399	16.1703	97	11045332	11045341
chr19	11454973	11455129	242	7.59592	27.5124	24.2537	65	11455030	11455039
chr19	12489001	12489244	358	5.55323	39.4832	35.8941	124	12489143	12489152
chr19	12574234	12574436	181	6.34216	21.1625	18.1174	133	12574257	12574266	12574362	12574371	12574372	12574381
chr19	12608377	12608624	280	8.25643	31.4437	28.0671	132	12608377	12608386
chr19	12636866	12637155	834	10.8186	87.812	83.4496	128	12636980	12636989
chr19	12695523	12695865	527	11.8971	56.6477	52.7132	130	12695616	12695625	12695682	12695691
chr19	14724621	14725027	921	16.3787	96.5774	92.1128	264	14724960	14724969
chr19	14742559	14742706	122	5.28412	15.0226	12.2134	127	14742626	14742635
chr19	16132307	16132817	431	8.24291	46.8689	43.116	377	16132708	16132717
chr19	17286007	17286189	133	5.42828	16.1623	13.3075	47	17286080	17286089
chr19	17410777	17411186	1493	14.9015	154.519	149.363	190	17410996	17411005
chr19	17443562	17443888	639	10.537	68.0975	63.9859	115	17443603	17443612
chr19	17463253	17463619	827	12.7225	87.1243	82.7704	234	17463485	17463494
chr19	17762792	17763277	1381	15.8656	143.189	138.183	296	17763066	17763075	17763259	17763268
chr19	17835665	17835953	111	3.82193	13.9204	11.1602	88	17835855	17835864
chr19	17875926	17876079	179	6.44002	20.9988	17.9589	66	17875953	17875962	17875946	17875955
chr19	18106368	18106580	251	7.76105	28.4817	25.1929	127	18106523	18106532
chr19	18146251	18146832	1712	15.9099	176.755	171.286	397	18146654	18146663
chr19	20552417	20552689	468	11.2288	50.699	46.8697	126	20552497	20552506
chr19	20722937	20723290	1333	17.4963	138.289	133.345	144	20723116	20723125	20723135	20723144
chr19	21106298	21106518	185	5.3473	21.5704	18.5116	134	21106383	21106392
chr19	21376801	21377204	849	11.952	89.3343	84.954	247	21377067	21377076
chr19	21456588	21456832	96	4.43586	12.3296	9.6418	118	21456799	21456808
chr19	21652800	21653235	1257	13.8434	130.622	125.765	127	21652911	21652920	21652953	21652962
chr19	23038384	23038672	651	8.31774	69.2482	65.1209	177	23038548	23038557
chr19	23056956	23057142	190	5.61108	22.1485	19.0683	98	23057001	23057010
chr19	23133995	23134206	91	2.2784	11.8475	9.18406	47	23134127	23134136
chr19	23135551	23136170	1229	6.44545	127.804	122.978	397	23135988	23135997
chr19	23140726	23141361	813	6.10101	85.651	81.3153	434	23141192	23141201	23140792	23140801
chr19	23758151	23758555	175	5.61977	20.6063	17.5818	271	23758199	23758208
chr19	24707227	24707434	160	5.74755	19.0233	16.0579	80	24707300	24707309	24707340	24707349	24707281	24707290
chr19	24956046	24956325	974	17.8513	102.012	97.4849	134	24956208	24956217
chr19	25347613	25347934	692	12.2305	73.4042	69.2218	186	25347802	25347811
chr19	25621920	25622248	811	11.5433	85.4546	81.1211	173	25622067	25622076
chr19	26580150	26580378	322	8.82188	35.7963	32.2986	100	26580287	26580296	26580206	26580215
chr19	27429680	27430243	726	10.6692	76.8898	72.6622	379	27430074	27430083
chr19	28011164	28011919	295	7.58938	33.0076	29.5871	388	28011262	28011271
chr19	28975245	28975663	147	5.68182	17.6408	14.727	282	28975588	28975597
chr19	28990175	28990595	635	10.9079	67.7015	63.5952	224	28990182	28990191
chr19	29046342	29046554	229	4.66798	26.1717	22.9567	86	29046424	29046433
chr19	29228245	29228416	154	5.94463	18.3661	15.4236	97	29228350	29228359
chr19	29403171	29403548	477	9.1283	51.5493	47.7049	280	29403171	29403180	29403452	29403461
chr19	29824415	29824581	182	6.22864	21.2672	18.2186	52	29824534	29824543	29824554	29824563
chr19	29879029	29879390	924	11.4529	96.96	92.4911	147	29879184	29879193
chr19	30229376	30229889	2107	15.7504	216.912	210.763	270	30229649	30229658
chr19	31870725	31870933	427	7.45843	46.4737	42.7282	87	31870835	31870844
chr19	31890993	31891266	203	6.24533	23.4658	20.3407	139	31891127	31891136	31891047	31891056
chr19	31896782	31897057	1592	18.8769	164.505	159.212	132	31896814	31896823
chr19	32202123	32202405	357	9.26944	39.3868	35.7999	142	32202198	32202207
chr19	32215336	32215531	177	5.3403	20.7928	17.7621	76	32215449	32215458
chr19	32242205	32242502	408	8.32583	44.5215	40.8171	121	32242361	32242370
chr19	32309458	32309641	444	9.00634	48.229	44.4485	97	32309570	32309579
chr19	32372524	32372752	236	7.05882	26.9137	23.6746	124	32372598	32372607
chr19	32547466	32547718	662	8.70399	70.4072	66.2644	107	32547612	32547621
chr19	32651196	32651341	215	5.98205	24.688	21.5202	86	32651290	32651299
chr19	32755740	32756082	276	5.22588	31.063	27.6985	118	32755820	32755829
chr19	34290205	34290800	729	9.7367	77.2186	72.9867	409	34290565	34290574
chr19	34496342	34496767	1391	15.1164	144.128	139.11	198	34496730	34496739
chr19	34498902	34499075	389	6.77583	42.6372	38.9747	87	34499000	34499009	34499036	34499045
chr19	34813652	34813801	233	7.43079	26.5523	23.3238	57	34813777	34813786
chr19	36633105	36633336	489	6.70258	52.7927	48.9255	99	36633180	36633189
chr19	36688231	36688521	352	7.93031	38.7983	35.2251	117	36688409	36688418
chr19	36704802	36705087	368	7.10247	40.4336	36.8216	132	36704811	36704820
chr19	36834053	36834362	256	7.10188	28.9528	25.6504	116	36834097	36834106
chr19	37481851	37482086	144	5.31617	17.3426	14.4418	120	37481900	37481909
chr19	37695893	37696109	287	5.35336	32.1469	28.7509	82	37696026	37696035
chr19	38001122	38001312	213	6.16701	24.4923	21.3327	81	38001245	38001254
chr19	38054551	38055197	214	6.08199	24.6232	21.4593	98	38054607	38054616
chr19	38242566	38242756	185	5.79039	21.5689	18.5103	103	38242665	38242674
chr19	38480801	38481105	385	8.57395	42.1845	38.5314	214	38481022	38481031
chr19	38766347	38766612	162	5.55556	19.2263	16.2537	139	38766435	38766444
chr19	38819176	38819414	266	7.28172	30.0177	26.6838	109	38819209	38819218
chr19	39289065	39289585	1413	19.0974	146.385	141.336	114	39289205	39289214
chr19	40220836	40221355	575	8.60018	61.5466	57.5327	268	40220836	40220845	40221155	40221164
chr19	40226699	40227035	383	5.8936	42.0397	38.3899	260	40226902	40226911
chr19	40588351	40588583	258	6.37994	29.157	25.8489	132	40588493	40588502
chr19	40589386	40589577	223	5.88364	25.5624	22.3675	96	40589524	40589533
chr19	41048019	41048501	164	4.80722	19.4794	16.4958	403	41048051	41048060
chr19	41346514	41346891	611	7.07925	65.181	61.1114	207	41346727	41346736
chr19	41387264	41387613	1448	10.536	149.967	144.871	172	41387451	41387460
chr19	41980504	41980728	489	7.00561	52.795	48.9279	107	41980584	41980593
chr19	42136143	42136451	584	10.5566	62.5146	58.4848	192	42136328	42136337
chr19	42891703	42891938	656	13.2169	69.7457	65.6114	133	42891817	42891826
chr19	43525999	43526338	1567	10.418	162.038	156.779	150	43526151	43526160
chr19	43747916	43748125	194	5.85123	22.5841	19.4897	138	43748005	43748014	43748042	43748051
chr19	43752769	43753509	335	7.33483	37.0473	33.5178	264	43753169	43753178
chr19	43797225	43797567	722	9.28127	76.5089	72.2859	124	43797363	43797372
chr19	43894840	43895115	142	4.38637	17.1244	14.2314	132	43894957	43894966
chr19	43940045	43940486	178	5.26316	20.8833	17.8496	309	43940354	43940363
chr19	43972257	43972569	399	7.59827	43.6081	39.9239	187	43972429	43972438
chr19	43985560	43985745	558	7.97232	59.8315	55.8457	85	43985651	43985660
chr19	44146377	44146583	143	4.95229	17.2585	14.3607	135	44146538	44146547
chr19	45058400	45058817	395	7.87319	43.2399	39.5633	218	45058685	45058694
chr19	45560500	45560708	164	5.15553	19.3905	16.4099	98	45560552	45560561
chr19	46044430	46044668	503	6.70773	54.1997	50.3071	115	46044552	46044561	46044521	46044530
chr19	46056320	46057272	238	5.74741	27.0481	23.8049	161	46056405	46056414
chr19	46075686	46076027	349	6.88757	38.5244	34.9586	178	46075836	46075845
chr19	46186770	46186964	639	12.6859	68.0438	63.9329	83	46186896	46186905	46186945	46186954
chr19	46198941	46199123	251	7.76105	28.4817	25.1929	73	46199026	46199035	46199041	46199050
chr19	46304421	46304820	275	5.26205	30.8938	27.534	127	46304588	46304597	46304723	46304732
chr19	46396748	46396902	125	4.09445	15.3296	12.5087	53	46396760	46396769
chr19	46592739	46593001	207	5.09577	23.852	20.7126	141	46592746	46592755
chr19	46672987	46673317	131	3.66496	16.0137	13.1645	76	46673258	46673267
chr19	46689821	46690221	208	6.27001	23.9765	20.8331	295	46689995	46690004
chr19	46706979	46707208	166	4.92636	19.6053	16.6174	91	46707128	46707137
chr19	46727994	46728352	279	6.82752	31.2941	27.9233	120	46728247	46728256
chr19	46961695	46961943	268	6.29807	30.1457	26.8083	116	46961767	46961776
chr19	47302223	47302599	396	6.32032	43.3208	39.6425	261	47302297	47302306
chr19	47337750	47338019	563	8.25397	60.2962	56.3027	131	47337820	47337829
chr19	47402535	47402773	169	4.16305	19.9873	16.9861	116	47402628	47402637
chr19	47472821	47473056	427	9.4851	46.4709	42.7255	117	47472841	47472850	47473000	47473009
chr19	47571013	47571289	942	13.9757	98.7097	94.221	138	47571125	47571134
chr19	48049368	48049628	729	12.5062	77.1876	72.9562	137	48049525	48049534
chr19	48706899	48707135	288	7.66337	32.2429	28.8445	107	48706977	48706986
chr19	53536792	53537041	524	8.32827	56.3771	52.4476	122	53536966	53536975
chr19	53886825	53887045	174	4.44704	20.5076	17.4866	90	53886848	53886857
chr19	54010946	54011335	424	10.5682	46.221	42.4806	249	54011199	54011208
chr19	55127150	55127335	255	5.61773	28.8653	25.5652	102	55127245	55127254
chr19	55139343	55139638	949	13.1224	99.4691	94.971	135	55139344	55139353
chr19	55229723	55229975	690	9.77847	73.2354	69.0555	141	55229840	55229849	55229937	55229946
chr19	55244850	55245080	265	6.45903	29.9022	26.5713	97	55245051	55245060
chr19	55394111	55394473	2128	20.6906	219.011	212.817	153	55394157	55394166	55394224	55394233	55394250	55394259
chr19	55792721	55792936	178	4.89274	20.8575	17.8245	91	55792889	55792898
chr19	55820313	55820464	191	5.7373	22.194	19.1122	71	55820411	55820420
chr19	55891819	55891993	236	6.62424	26.9138	23.6746	71	55891822	55891831
chr19	55916355	55916528	249	6.25995	28.2623	24.9814	68	55916481	55916490
chr19	56170724	56171064	1468	16.8569	151.954	146.832	200	56170900	56170909
chr19	56680003	56680229	200	4.60274	23.1991	20.0827	125	56680164	56680173
chr19	57257778	57258144	813	11.0314	85.6601	81.3243	128	57257933	57257942
chr19	57266825	57267089	238	5.96546	27.1175	23.8723	132	57266900	57266909
chr19	57452849	57453135	92	4.49473	11.8678	9.20358	104	57452880	57452889
chr19	57546152	57546493	273	6.65989	30.6677	27.3141	86	57546365	57546374
chr19	57716260	57716423	132	5.39084	16.0591	13.2081	108	57716372	57716381
chr19	57877377	57877586	167	5.24262	19.6993	16.708	94	57877463	57877472
chr19	58050422	58050675	412	9.04101	44.9459	41.2328	153	58050647	58050656
chr19	58374746	58374971	238	6.55655	27.1347	23.8889	101	58374805	58374814
chr19	58455565	58455797	134	4.06184	16.3302	13.4691	95	58455784	58455793
chr19	59367395	59367614	327	6.68959	36.2581	32.749	122	59367604	59367613
chr19	60589845	60589990	106	4.95386	13.4287	10.6881	80	60589855	60589864
chr19	60861045	60861543	162	6.10976	19.2322	16.257	382	60861390	60861399
chr19	60873454	60873693	476	9.42665	51.5362	47.692	126	60873535	60873544	60873545	60873554
chr19	60945870	60946301	304	7.2788	33.9027	30.457	272	60946088	60946097
chrM	2322	3637	567	3.14319	60.7668	56.7654	1016	3612	3621
chrX	6971554	6971717	300	8.58669	33.4615	30.0276	82	6971656	6971665
chrX	7648634	7649270	1316	15.8033	136.56	131.636	477	7649110	7649119
chrX	7762513	7762861	177	5.55213	20.7705	17.7405	136	7762519	7762528
chrX	7841142	7841333	118	5.01329	14.6404	11.8488	91	7841264	7841273
chrX	7878017	7878431	160	5.88965	19.0321	16.0661	296	7878032	7878041
chrX	8145704	8145890	99	4.78873	12.6526	9.94729	87	8145860	8145869
chrX	8192679	8193154	775	15.4364	81.7954	77.5076	202	8192848	8192857
chrX	11657675	11658082	565	12.2825	60.5325	56.5353	257	11657928	11657937	11657704	11657713
chrX	11887299	11887452	114	5.11899	14.2188	11.4437	62	11887337	11887346
chrX	12323257	12323446	261	7.92618	29.4602	26.1419	106	12323327	12323336
chrX	12449738	12449999	455	10.3604	49.3307	45.5285	122	12449937	12449946
chrX	13504599	13504756	99	4.78873	12.6526	9.94729	86	13504702	13504711
chrX	14757481	14757635	271	8.09131	30.4476	27.1002	91	14757607	14757616
chrX	20787390	20787594	350	9.41234	38.6475	35.0777	100	20787457	20787466	20787485	20787494
chrX	20961464	20961685	340	9.24721	37.5947	34.0509	105	20961577	20961586
chrX	36111739	36111892	122	5.05388	15.1096	12.2972	47	36111758	36111767
chrX	36591676	36591857	242	7.59592	27.5124	24.2537	86	36591837	36591846
chrX	36644717	36645112	457	11.0636	49.5698	45.7622	257	36644997	36645006
chrX	36804290	36804442	162	6.10976	19.2322	16.257	91	36804421	36804430
chrX	38189700	38190005	224	7.26566	25.6017	22.4038	167	38189773	38189782
chrX	38473562	38473842	330	9.08208	36.5496	33.032	97	38473605	38473614
chrX	38711896	38712137	703	14.5313	74.5045	70.3073	134	38712047	38712056
chrX	51018826	51019113	242	7.59592	27.5124	24.2537	91	51019000	51019009
chrX	52144960	52145278	1079	17.0397	112.598	107.95	181	52145089	52145098
chrX	56597775	56598246	197	6.77028	22.809	19.7052	188	56597836	56597845
chrX	59999252	59999535	1145	20.1457	119.309	114.581	144	59999381	59999390
chrX	60345035	60345341	1434	21.1248	148.489	143.411	173	60345188	60345197
chrX	74313021	74313315	154	5.94463	18.3661	15.4236	49	74313190	74313199
chrX	77473473	77473819	233	7.43079	26.5523	23.3238	237	77473578	77473587
chrX	85573526	85574033	777	15.5221	82.0515	77.7603	146	85573648	85573657
chrX	93305861	93306084	594	13.0452	63.5191	59.4738	107	93305889	93305898	93306001	93306010
chrX	98051515	98052074	536	12.2195	57.604	53.6535	120	98051889	98051898
chrX	99292911	99293084	233	7.43079	26.5523	23.3238	104	99292995	99293004
chrX	100494153	100494313	205	6.9354	23.7298	20.5942	84	100494217	100494226
chrX	101332680	101332859	181	6.34216	21.1625	18.1174	89	101332781	101332790
chrX	101370619	101370864	540	11.9132	58.0439	54.0867	116	101370724	101370733	101370840	101370849
chrX	101379900	101380045	138	4.80094	16.7413	13.8626	32	101379985	101379994
chrX	103343206	103343410	320	8.91695	35.5122	32.0218	88	103343304	103343313
chrX	103981268	103981546	242	7.59592	27.5124	24.2537	185	103981509	103981518
chrX	106219716	106219962	129	5.44925	15.8396	12.9967	139	106219925	106219934
chrX	112370755	112371181	790	15.6872	83.3256	79.0188	301	112371007	112371016
chrX	129749579	129749905	137	5.61438	16.6694	13.7932	94	129749612	129749621
chrX	134541751	134541962	137	5.61438	16.6694	13.7932	101	134541886	134541895
chrX	139039414	139039625	385	9.63107	42.2255	38.5716	86	139039614	139039623
chrX	139041058	139041402	410	10.0779	44.7726	41.063	155	139041215	139041224	139041322	139041331
chrX	139778944	139779260	973	11.2633	101.866	97.3408	154	139779144	139779153
chrX	139808076	139808435	404	8.10767	44.1919	40.494	232	139808297	139808306
chrX	142490126	142490388	571	12.7149	61.1362	57.1284	117	142490303	142490312
chrX	150812993	150813180	320	8.91695	35.5122	32.0218	102	150813075	150813084
chrX	151096417	151096652	424	10.5682	46.221	42.4806	129	151096587	151096596
chrX	151520317	151520743	266	7.5972	30.0213	26.687	298	151520709	151520718
chrX	151802968	151803360	420	9.63036	45.7738	42.0434	180	151803120	151803129
chrX	152232688	152232914	290	8.42156	32.4484	29.0428	123	152232740	152232749
chrX	155151900	155152217	944	17.6688	98.9573	94.4653	128	155152060	155152069
chrX	155216316	155216647	654	13.8708	69.5706	65.4386	164	155216329	155216338
chrX	160137487	160137639	146	5.7795	17.5117	14.6025	116	160137564	160137573
chrX	160138230	160138545	162	6.10976	19.2322	16.257	53	160138297	160138306
chrX	160426530	160426855	457	11.0636	49.5698	45.7622	153	160426662	160426671
chrX	160745421	160745570	188	6.60515	21.8986	18.8267	62	160745436	160745445	160745504	160745513
chrX	161292131	161292303	290	8.42156	32.4484	29.0428	77	161292226	161292235
chrX	162510471	162510616	154	5.94463	18.3661	15.4236	46	162510578	162510587
chrX	164980419	164980685	251	7.76105	28.4817	25.1929	163	164980536	164980545
chrX	166510194	166510669	290	8.42156	32.4484	29.0428	249	166510598	166510607
chrX	169980928	169981128	214	7.10053	24.6608	21.4939	91	169981009	169981018
chr1	4513969	4514241	752	15.1918	79.5169	75.2559	116
chr1	4544226	4544387	162	6.10976	19.2322	16.257	65
chr1	4571579	4571975	99	4.78873	12.6526	9.94729	79
chr1	4617575	4617746	114	5.11899	14.2188	11.4437	104
chr1	4671725	4672063	156	5.47383	18.5845	15.6343	222
chr1	4801660	4801947	310	8.75182	34.4828	31.0205	204
chr1	4807555	4807866	224	6.51163	25.6429	22.4437	102
chr1	4829349	4829527	280	8.25643	31.4437	28.0671	77
chr1	4857453	4857830	843	12.7599	88.6851	84.3121	225
chr1	5082937	5083526	340	9.24721	37.5947	34.0509	309
chr1	6214242	6214868	362	7.93558	39.8567	36.2581	292
chr1	7088513	7089315	535	9.60332	57.5268	53.5782	249
chr1	7397766	7398502	340	9.24721	37.5947	34.0509	211
chr1	9545214	9545489	270	6.58445	30.3821	27.038	122
chr1	9547950	9548233	279	6.48875	31.3524	27.9801	104
chr1	9564095	9564279	382	6.71087	41.8484	38.2038	76
chr1	9564607	9564756	203	4.86835	23.5084	20.3818	95
chr1	9582426	9582647	385	6.20711	42.2365	38.5824	99
chr1	9621507	9621873	588	10.1812	62.896	58.8604	246
chr1	9630264	9630463	203	5.00647	23.4506	20.3261	78
chr1	9631550	9631908	1014	12.1512	106.003	101.43	169
chr1	9638721	9638921	309	7.84367	34.3618	30.9041	78
chr1	9700487	9700815	676	12.3489	71.7653	67.6046	121
chr1	9747597	9747811	153	4.9505	18.3005	15.3627	81
chr1	9748163	9748774	223	5.99242	25.5578	22.3631	356
chr1	9797841	9798029	139	5.53666	16.845	13.9624	92
chr1	9848283	9848501	93	4.34569	12.0681	9.3913	143
chr1	9943983	9944288	275	6.48247	30.8822	27.5228	225
chr1	9947657	9947925	513	9.05862	55.2669	51.3566	142
chr1	9966971	9967227	180	5.76936	21.097	18.054	81
chr1	10037609	10037818	118	4.46481	14.6117	11.8213	28
chr1	10037977	10038195	161	5.19634	19.1695	16.1989	107
chr1	10039604	10040128	218	5.8486	25.0208	21.8427	152
chr1	10232361	10232611	101	4.5134	12.8693	10.1552	132
chr1	10232933	10233288	273	7.50602	30.7368	27.3813	169
chr1	10993519	10993757	163	5.86026	19.3547	16.3753	129
chr1	13203734	13203892	125	5.00823	15.3303	12.5094	114
chr1	13241434	13241631	233	6.52591	26.5828	23.3534	128
chr1	13374272	13374653	414	7.18421	45.147	41.4288	217
chr1	13426491	13426677	205	6.9354	23.7298	20.5942	94
chr1	13487891	13488151	435	10.3148	47.3316	43.5684	137
chr1	13561490	13561798	297	7.78697	33.1504	29.7264	172
chr1	13574931	13575125	235	6.08879	26.7571	23.5225	84
chr1	13589679	13590128	554	9.93248	59.451	55.4711	300
chr1	13677772	13677975	197	6.77028	22.809	19.7052	108
chr1	13695845	13695990	171	6.27489	20.1099	17.1023	81
chr1	15805533	15805846	261	7.92618	29.4602	26.1419	92
chr1	16104967	16105183	124	4.01589	15.2844	12.4653	134
chr1	16105388	16105558	93	3.55687	12.0575	9.38117	29
chr1	16199404	16199588	326	8.58369	36.1879	32.6804	74
chr1	16518658	16518857	93	4.44972	12.0572	9.38086	60
chr1	16519781	16520125	190	6.38055	22.1451	19.0652	69
chr1	16619084	16619571	390	9.04977	42.7015	39.0377	229
chr1	16664995	16665543	258	7.31288	29.1427	25.8349	181
chr1	17097726	17098133	206	6.64051	23.8013	20.6635	220
chr1	20069822	20070028	129	5.44925	15.8396	12.9967	128
chr1	20132047	20132216	205	6.9354	23.7298	20.5942	78
chr1	20477893	20478042	120	5.23004	14.8778	12.0771	43
chr1	20820263	20820449	94	4.26894	12.1422	9.46227	50
chr1	20890411	20890607	132	4.91718	16.099	13.2464	84
chr1	20951374	20951669	203	6.12777	23.5107	20.3841	166
chr1	21059502	21059700	202	6.08178	23.3586	20.237	70
chr1	21080449	21080630	200	5.10204	23.1596	20.0445	102
chr1	21101345	21101514	123	4.63048	15.1666	12.3519	35
chr1	21132428	21132654	727	14.8616	77.0011	72.7716	127
chr1	21166324	21166647	234	6.84119	26.7054	23.4724	109
chr1	21231803	21232051	106	4.95386	13.4287	10.6881	54
chr1	21240291	21240528	128	4.99584	15.6453	12.8125	119
chr1	22117300	22117462	173	4.69837	20.3676	17.3513	68
chr1	22620926	22621137	261	7.92618	29.4602	26.1419	123
chr1	23255956	23256285	398	9.30889	43.5547	39.8716	79
chr1	23256800	23257090	258	7.31288	29.1427	25.8349	143
chr1	23321321	23321500	122	5.28412	15.0226	12.2134	81
chr1	23383276	23383578	315	7.58046	34.9854	31.51	128
chr1	23762818	23763036	147	5.17598	17.6407	14.7268	119
chr1	23921695	23922150	215	6.63733	24.6956	21.5275	359
chr1	24005493	24005790	274	7.37503	30.8099	27.4523	93
chr1	24100056	24100776	313	7.25389	34.7838	31.3137	370
chr1	24107455	24107721	148	5.44881	17.7431	14.8254	97
chr1	24678456	24678887	420	9.11893	45.7893	42.0585	153
chr1	24684075	24684227	179	6.44002	20.9988	17.9589	113
chr1	24700362	24700552	154	5.81304	18.4088	15.4648	86
chr1	26687233	26687698	219	5.99735	25.1594	21.9771	333
chr1	26687961	26688184	281	6.89696	31.5505	28.1709	129
chr1	30873784	30874084	181	5.80245	21.2045	18.1579	173
chr1	30930989	30931173	114	5.11899	14.2188	11.4437	84
chr1	30949762	30950221	247	6.09788	28.0599	24.7851	185
chr1	31016176	31016420	420	7.98908	45.8033	42.0723	136
chr1	31019306	31019592	628	10.2676	66.9592	62.8636	161
chr1	31033939	31034244	144	5.70683	17.314	14.4142	215
chr1	31073073	31073361	866	16.678	91.0645	86.664	129
chr1	31096402	31096700	566	11.4717	60.6375	56.6386	132
chr1	33042464	33042663	154	5.94463	18.3661	15.4236	102
chr1	33669666	33669973	153	5.15432	18.2966	15.3591	193
chr1	33719707	33720146	139	5.39771	16.8333	13.9512	251
chr1	33755140	33755294	174	5.47379	20.5031	17.4822	81
chr1	33814023	33814738	230	6.69216	26.2293	23.0123	476
chr1	33939888	33940099	231	6.86843	26.327	23.1071	113
chr1	34103753	34103974	290	8.41515	32.4302	29.0266	147
chr1	34236399	34236722	219	5.29148	25.0884	21.9083	225
chr1	34237618	34237912	157	4.4637	18.6988	15.7446	152
chr1	34306821	34306970	88	4.07202	11.5391	8.88931	37
chr1	34388055	34388293	300	7.1672	33.494	30.059	116
chr1	34434896	34435085	191	5.31333	22.1912	19.1095	92
chr1	34849884	34850232	120	4.74746	14.8817	12.0808	215
chr1	35764184	35764342	240	6.22877	27.2821	24.0319	77
chr1	35836617	35836812	477	11.0988	51.6101	47.7645	98
chr1	35880934	35881143	274	6.94571	30.7897	27.4327	117
chr1	35926779	35927057	801	6.99128	84.422	80.1015	136
chr1	36066219	36066533	867	7.66799	91.1324	86.7312	159
chr1	36068057	36068350	546	5.77182	58.6263	54.6599	149
chr1	36093772	36094087	91	3.32741	11.7602	9.10081	130
chr1	36110159	36110327	237	6.25942	26.9639	23.7233	87
chr1	36243983	36244410	263	6.38805	29.6277	26.3044	178
chr1	36264148	36264341	126	4.82399	15.4595	12.6337	124
chr1	36277416	36277624	131	4.40664	15.9655	13.1179	74
chr1	36307635	36307890	228	4.9639	26.0638	22.8519	121
chr1	36369062	36369341	543	9.09802	58.2948	54.3335	144
chr1	36444911	36445292	183	5.73687	21.3915	18.3384	113
chr1	36471389	36471590	97	3.54318	12.4824	9.788	67
chr1	36511614	36512023	358	6.68266	39.4227	35.8351	140
chr1	36539258	36539519	258	5.87166	29.2016	25.8921	136
chr1	36546978	36547485	162	4.57399	19.1751	16.2042	391
chr1	36604629	36604829	219	5.86738	25.0914	21.9111	125
chr1	36684223	36684398	116	4.69641	14.3908	11.6091	93
chr1	36691270	36691545	191	5.32943	22.2537	19.1701	141
chr1	36709830	36710129	286	6.33189	32.0283	28.6357	175
chr1	36780910	36781097	235	4.76798	26.7356	23.5018	93
chr1	36782545	36782769	348	5.83209	38.3964	34.8336	122
chr1	36861737	36862036	174	5.81677	20.441	17.4223	135
chr1	36874938	36875212	426	9.29198	46.3933	42.6494	133
chr1	36914629	36914774	118	5.14469	14.6474	11.8556	68
chr1	36920212	36920375	201	5.82674	23.313	20.1928	78
chr1	36939427	36940108	199	5.33629	23.0315	19.9205	105
chr1	36976903	36977070	188	6.60515	21.8986	18.8267	69
chr1	37041169	37041476	403	10.238	44.0219	40.3278	140
chr1	37057282	37057427	128	4.49561	15.6664	12.8328	71
chr1	37299699	37300233	344	7.2165	38.0338	34.4797	132
chr1	37429805	37430382	320	7.06827	35.5108	32.0218	297
chr1	37864761	37865464	496	8.64567	53.4834	49.6038	315
chr1	37872149	37872416	343	7.98204	37.9441	34.3921	149
chr1	37996864	37997043	129	4.19404	15.7367	12.9005	94
chr1	37997257	37997420	194	5.04425	22.5522	19.4588	67
chr1	37997878	37998154	309	6.48344	34.4477	30.9877	173
chr1	38130073	38130287	209	6.05649	24.1141	20.9663	120
chr1	38176163	38176371	299	7.41206	33.3973	29.9665	111
chr1	38241815	38242228	571	8.41867	61.1604	57.1523	228
chr1	38308678	38308886	184	5.44495	21.5511	18.4926	135
chr1	38627731	38627876	137	5.61438	16.6694	13.7932	64
chr1	38898104	38898249	139	5.386	16.7994	13.9184	93
chr1	38987487	38988045	330	7.33008	36.5386	33.0225	221
chr1	39015600	39015782	141	4.60492	17.0312	14.1418	78
chr1	39143724	39143915	224	6.94235	25.6195	22.421	68
chr1	39156892	39157077	225	6.29241	25.7829	22.5796	101
chr1	39192586	39193035	277	6.02107	31.1029	27.7373	266
chr1	39284789	39285045	361	6.65263	39.7334	36.1375	97
chr1	39285717	39285910	196	4.92632	22.738	19.6384	109
chr1	39317975	39318250	125	4.91669	15.4045	12.5807	42
chr1	39367683	39367879	255	6.0855	28.8553	25.5557	140
chr1	39425577	39425806	294	6.21999	32.8408	29.4247	108
chr1	39430191	39430391	272	6.2072	30.636	27.2833	76
chr1	39452338	39452527	233	5.72274	26.5445	23.3181	84
chr1	39458132	39458495	549	8.73362	58.8788	54.9078	226
chr1	39478083	39478288	86	3.6094	11.2874	8.64855	127
chr1	39478701	39478989	293	6.39318	32.7279	29.3148	138
chr1	39535559	39535959	343	7.06608	37.8857	34.3351	140
chr1	39577331	39577673	350	7.11427	38.5688	35.0018	120
chr1	39592209	39592407	254	7.4935	28.7107	25.4151	83
chr1	39813147	39813389	334	8.16928	37.0135	33.4845	135
chr1	39868917	39869079	119	4.50317	14.7413	11.9457	54
chr1	39936538	39936807	155	4.80694	18.4593	15.5134	171
chr1	40156204	40156415	292	7.63307	32.6491	29.2382	92
chr1	40163455	40163649	162	5.12149	19.2689	16.2924	84
chr1	40172056	40172265	120	4.35825	14.8614	12.0614	138
chr1	40790635	40790924	151	5.42307	18.0458	15.1173	104
chr1	41559252	41559627	1115	11.5647	116.2	111.509	216
chr1	41560099	41560285	333	5.86049	36.9242	33.3975	75
chr1	41752557	41752770	251	7.76105	28.4817	25.1929	113
chr1	42851107	42851644	445	10.8642	48.347	44.5643	136
chr1	43098368	43098882	200	6.29547	23.1927	20.0764	197
chr1	43163529	43163708	146	5.7795	17.5117	14.6025	115
chr1	43250349	43250757	318	7.82269	35.3192	31.8353	90
chr1	43827626	43828169	415	8.80465	45.2292	41.5094	332
chr1	43902994	43903237	233	7.43079	26.5523	23.3238	123
chr1	43933690	43934275	555	9.96473	59.5797	55.598	271
chr1	44102131	44102724	310	8.75182	34.4828	31.0205	324
chr1	44118775	44119063	270	7.11698	30.4364	27.0908	108
chr1	44147576	44148149	280	8.04924	31.3731	28.0001	306
chr1	45795295	45795814	371	9.74259	40.7756	37.1544	208
chr1	45837826	45838058	330	9.08208	36.5496	33.032	113
chr1	45842451	45842596	122	5.28412	15.0226	12.2134	70
chr1	45898133	45898375	320	8.91695	35.5122	32.0218	137
chr1	45905099	45905619	1761	16.2101	181.718	176.172	252
chr1	45923416	45923587	344	5.02041	38.0529	34.4984	86
chr1	45925534	45925777	282	4.60127	31.6373	28.2553	122
chr1	46853303	46853513	308	6.89692	34.3555	30.8981	100
chr1	51478170	51478769	529	10.3962	56.9096	52.9711	383
chr1	51509168	51509439	294	6.74699	32.8324	29.4166	166
chr1	51513155	51513334	243	5.70067	27.6503	24.3876	86
chr1	51882769	51883020	153	4.518	18.2966	15.3591	135
chr1	51883317	51883545	297	6.28669	33.1382	29.7143	107
chr1	51892139	51892305	241	5.63953	27.3848	24.1315	64
chr1	51915817	51916127	143	4.75269	17.2455	14.3481	60
chr1	52076623	52076807	197	6.77028	22.809	19.7052	119
chr1	52119220	52119744	714	10.2816	75.6942	71.482	182
chr1	52232954	52233632	339	8.47997	37.4983	33.958	517
chr1	52465963	52466131	203	6.24533	23.4658	20.3407	76
chr1	52495694	52495843	156	5.0326	18.5937	15.6432	79
chr1	52500402	52500617	420	8.11401	45.8025	42.0715	97
chr1	52630511	52630887	273	7.8341	30.7363	27.3809	155
chr1	52750031	52750355	393	9.15903	43.0634	39.3906	130
chr1	52799432	52799620	171	5.27886	20.1983	17.1879	94
chr1	52808592	52808737	137	4.48911	16.5926	13.7217	50
chr1	52817405	52817938	425	8.49542	46.2678	42.5266	277
chr1	52844774	52845308	630	10.1574	67.1018	63.0043	149
chr1	52849514	52849669	213	5.51351	24.5079	21.3477	90
chr1	53296752	53297356	1021	13.4597	106.757	102.175	303
chr1	53313446	53313741	214	7.10053	24.6608	21.4939	210
chr1	53352505	53352883	414	10.4031	45.1181	41.4005	267
chr1	53784971	53785422	405	8.84229	44.2457	40.5468	235
chr1	54250551	54251035	224	7.26566	25.6017	22.4038	95
chr1	54438896	54439107	280	8.25643	31.4437	28.0671	135
chr1	54543012	54543186	222	6.88211	25.4392	22.2482	73
chr1	54545256	54545541	487	11.2315	52.659	48.7943	161
chr1	54557499	54557859	298	7.24725	33.302	29.8739	193
chr1	54557981	54558136	114	4.43034	14.1828	11.4122	106
chr1	54826717	54826927	214	6.1896	24.569	21.4069	75
chr1	54853790	54853950	120	4.63979	14.8702	12.0699	116
chr1	54926209	54926651	188	5.32992	21.8805	18.8113	140
chr1	55027053	55027719	489	8.88239	52.8247	48.957	480
chr1	55052290	55052904	534	8.65525	57.3982	53.4514	469
chr1	55053185	55053370	266	5.86008	29.9688	26.6363	124
chr1	55087050	55087205	118	3.92859	14.6383	11.8468	100
chr1	55087646	55088596	331	6.48497	36.6818	33.1609	372
chr1	55130931	55131503	678	11.0092	71.9773	67.8137	185
chr1	55131602	55131812	138	4.61943	16.7596	13.8803	87
chr1	55171827	55172060	184	5.12743	21.4601	18.4048	113
chr1	55173778	55173994	210	5.53392	24.202	21.0514	92
chr1	55236983	55237632	278	6.80468	31.2094	27.8409	130
chr1	55363170	55363410	122	5.28412	15.0226	12.2134	91
chr1	55405639	55405808	157	5.65095	18.736	15.7805	70
chr1	57377422	57377856	194	6.50961	22.5214	19.4292	175
chr1	57406241	57406730	195	6.539	22.6064	19.5113	131
chr1	57406813	57407010	138	5.48632	16.7046	13.8272	102
chr1	57969865	57970269	264	7.06714	29.7911	26.4633	289
chr1	58029656	58029998	239	5.60198	27.2207	23.9722	91
chr1	58030520	58030858	519	8.56354	55.8668	51.946	175
chr1	58097443	58097595	133	4.83781	16.1855	13.3299	105
chr1	58101849	58102022	252	6.57423	28.5439	25.2531	82
chr1	58113043	58113195	115	4.67821	14.3348	11.5552	105
chr1	58144382	58144770	267	6.62289	30.0753	26.7397	212
chr1	58392612	58393170	260	6.4209	29.3136	26.0011	404
chr1	58445506	58445651	107	4.50958	13.4925	10.7495	103
chr1	58504794	58505220	279	7.52403	31.2924	27.9217	241
chr1	58586219	58586559	262	7.78705	29.5748	26.253	159
chr1	58614517	58614756	375	8.30078	41.2044	37.5739	120
chr1	58951372	58951601	718	12.0255	76.0498	71.8327	131
chr1	58957974	58958186	260	7.24537	29.4152	26.0997	105
chr1	58973046	58973236	145	4.47726	17.4945	14.5883	64
chr1	59080153	59080298	197	6.77028	22.809	19.7052	83
chr1	59119746	59120280	197	6.18259	22.8375	19.7328	109
chr1	59202493	59202802	165	5.41187	19.53	16.5447	213
chr1	59236855	59237449	282	6.6674	31.6062	28.225	360
chr1	59238018	59238188	146	4.83798	17.5519	14.6411	68
chr1	59322091	59322259	230	6.17464	26.2258	23.0088	92
chr1	59368162	59368408	390	8.27168	42.7041	39.0402	138
chr1	59383091	59383300	162	5.01992	19.2572	16.2812	80
chr1	59389177	59389442	161	5.08791	19.1484	16.1784	202
chr1	59413383	59413614	319	7.85238	35.4204	31.9338	116
chr1	59436420	59436691	299	6.23701	33.3482	29.9187	182
chr1	59439230	59439470	225	5.43278	25.7077	22.5065	104
chr1	59481817	59482241	287	5.29478	32.1928	28.7958	287
chr1	59503697	59503975	251	6.68648	28.4882	25.1993	143
chr1	59670850	59671212	122	4.81187	15.082	12.2705	85
chr1	59763116	59763327	185	5.45393	21.5836	18.5242	139
chr1	59763472	59763676	146	4.83798	17.5519	14.6411	78
chr1	59912652	59913094	116	4.61509	14.4649	11.6802	269
chr1	59913666	59914031	118	4.67593	14.6573	11.8651	241
chr1	60098123	60098707	200	6.29547	23.1927	20.0764	144
chr1	60180144	60180672	415	8.82029	45.2862	41.5653	254
chr1	60343215	60343630	279	7.24638	31.3578	27.9853	192
chr1	60409243	60409837	251	7.2448	28.4447	25.1587	286
chr1	60596492	60596644	209	6.05649	24.1141	20.9663	76
chr1	60659738	60659924	293	7.2406	32.7929	29.3781	90
chr1	60662341	60662619	157	5.38623	18.6883	15.7344	86
chr1	60667963	60668200	136	5.05958	16.5498	13.6803	41
chr1	60669065	60669330	456	9.83364	49.4333	45.6292	121
chr1	60824847	60825109	179	4.91284	20.9413	17.9056	91
chr1	60859969	60860115	137	4.67212	16.6229	13.7509	65
chr1	61846688	61846856	197	6.77028	22.809	19.7052	52
chr1	62703290	62703512	90	3.53232	11.7165	9.05896	134
chr1	62723966	62724189	237	5.0723	26.971	23.7302	83
chr1	62725247	62725475	331	6.04045	36.6473	33.1272	99
chr1	62809649	62809852	218	5.73858	25.0049	21.8274	79
chr1	62823652	62823901	401	7.31212	43.8114	40.1227	126
chr1	62929571	62929726	146	5.64308	17.5322	14.6222	86
chr1	62976859	62977046	242	7.59592	27.5124	24.2537	104
chr1	63114215	63114362	150	4.78215	18.0272	15.0991	40
chr1	63123951	63124217	98	4.31881	12.5955	9.8964	138
chr1	63176474	63177375	227	5.78184	25.9799	22.7705	115
chr1	63730624	63730769	85	4.45847	11.1444	8.51186	87
chr1	64041146	64041403	158	5.10027	18.8331	15.8742	83
chr1	64121584	64122056	261	5.74738	29.4597	26.1419	318
chr1	64122219	64122425	179	4.76863	21.0093	17.9691	90
chr1	64532524	64532825	207	5.86476	23.8555	20.716	110
chr1	64690513	64690984	435	10.3148	47.3316	43.5684	255
chr1	64742898	64743095	175	4.91946	20.6212	17.5963	101
chr1	64787652	64787957	290	6.52961	32.4112	29.0082	164
chr1	64795317	64795563	173	4.9334	20.3296	17.3145	169
chr1	65090506	65090663	242	7.59592	27.5124	24.2537	93
chr1	65169633	65169820	105	4.17654	13.3234	10.5906	121
chr1	65178051	65178567	249	5.40607	28.2543	24.9739	182
chr1	65178972	65179400	391	6.99062	42.7678	39.1025	185
chr1	65186321	65186958	336	7.91457	37.1856	33.653	462
chr1	65388454	65388605	85	4.45847	11.1444	8.51186	122
chr1	65407554	65407722	122	5.28412	15.0226	12.2134	111
chr1	66175015	66175184	122	5.28412	15.0226	12.2134	59
chr1	66700695	66701223	189	6.1915	22.0117	18.9361	393
chr1	66816516	66816704	137	4.41479	16.6184	13.7467	61
chr1	66816889	66817187	326	6.66229	36.1374	32.6312	166
chr1	66817500	66817853	211	5.20179	24.3225	21.1682	181
chr1	66862697	66863490	388	8.08762	42.5303	38.8699	124
chr1	66901048	66901248	394	9.94466	43.1633	39.4883	106
chr1	66998746	66998896	202	5.51753	23.3622	20.2404	76
chr1	67077790	67078050	224	7.26566	25.6017	22.4038	164
chr1	67103582	67103746	154	5.94463	18.3661	15.4236	62
chr1	67103952	67104219	559	12.5498	59.9531	55.9649	128
chr1	67116619	67116920	423	8.59254	46.0974	42.3604	161
chr1	67117843	67118113	834	12.5595	87.8527	83.4899	137
chr1	67122812	67123112	202	5.95423	23.3463	20.2252	76
chr1	68973825	68974040	171	6.27489	20.1099	17.1023	92
chr1	69687639	69687790	119	5.06912	14.7973	11.9997	126
chr1	71102989	71103196	212	6.2819	24.4478	21.2895	105
chr1	71556823	71557403	257	7.2977	29.0952	25.7887	256
chr1	71634652	71634918	330	7.3419	36.5844	33.0658	131
chr1	71650773	71651059	371	6.17306	40.7566	37.1369	122
chr1	71652967	71653442	265	5.35162	29.8759	26.5458	305
chr1	71807687	71807894	356	7.63866	39.2326	35.6494	102
chr1	71938667	71938942	612	8.91258	65.3694	61.2971	120
chr1	71940988	71941209	288	5.74736	32.274	28.8747	126
chr1	72012817	72012963	185	5.69589	21.6528	18.5913	81
chr1	72032327	72032588	346	8.51658	38.1613	34.6043	91
chr1	72076001	72076165	137	5.19736	16.6132	13.7416	100
chr1	72123755	72123922	179	6.44002	20.9988	17.9589	133
chr1	72173393	72173631	281	5.83905	31.505	28.1267	134
chr1	72179952	72180254	415	7.11185	45.2701	41.5495	160
chr1	72210979	72211162	153	4.8494	18.2776	15.3406	96
chr1	72243805	72244213	304	7.69282	33.8587	30.4142	289
chr1	72244373	72244565	150	5.28506	17.9902	15.0636	84
chr1	72254632	72254892	118	4.68476	14.6851	11.8917	163
chr1	72284053	72284405	137	4.27642	16.6701	13.7939	240
chr1	72287891	72288138	113	4.06867	14.0859	11.319	187
chr1	72293942	72294182	278	7.05795	31.1865	27.8186	138
chr1	72307334	72307601	337	8.08344	37.2503	33.716	125
chr1	72583104	72583621	177	5.43254	20.7428	17.7137	89
chr1	72719127	72719272	138	5.01834	16.7736	13.8935	82
chr1	72759820	72760088	243	6.9667	27.5709	24.3105	134
chr1	72772811	72773006	351	8.2046	38.7263	35.1545	59
chr1	72773324	72773538	330	7.88955	36.5803	33.062	88
chr1	72790717	72790947	236	6.74855	26.8688	23.6309	108
chr1	72809307	72809614	373	7.69889	40.9926	37.3667	131
chr1	72842768	72843013	226	6.43376	25.828	22.6232	101
chr1	73630453	73630662	352	7.94415	38.8489	35.2745	95
chr1	73672390	73672549	154	5.94463	18.3661	15.4236	63
chr1	73929328	73929529	266	5.15518	29.938	26.6062	105
chr1	74009081	74009282	187	4.12574	21.8117	18.7448	82
chr1	74013291	74013685	407	5.64328	44.4111	40.7089	269
chr1	74014578	74014863	524	7.0506	56.3974	52.4676	162
chr1	74027549	74027711	89	3.16861	11.651	8.99643	120
chr1	74043676	74043959	425	6.69522	46.3425	42.5997	143
chr1	74044523	74044776	445	6.88231	48.3163	44.5342	107
chr1	74059666	74059847	154	4.61716	18.3813	15.4383	82
chr1	74069514	74069796	336	5.84116	37.2252	33.6917	127
chr1	74070061	74070212	108	3.43124	13.6118	10.8639	41
chr1	74109765	74109938	212	5.29814	24.3713	21.2153	104
chr1	74190471	74190689	231	6.32526	26.3322	23.1121	132
chr1	74196693	74196865	224	5.42554	25.6763	22.476	72
chr1	74236255	74236722	516	8.85478	55.5181	51.6029	193
chr1	74236941	74237097	136	4.4627	16.4916	13.6243	48
chr1	74249404	74249551	165	5.41187	19.53	16.5447	38
chr1	74304085	74304295	95	3.71517	12.1908	9.50877	34
chr1	74332409	74332583	117	3.73221	14.5677	11.779	113
chr1	74335561	74335744	137	3.68431	16.6201	13.7483	76
chr1	74340342	74340630	465	7.16552	50.3612	46.5388	130
chr1	74386748	74387168	314	5.37411	34.9107	31.4373	219
chr1	74391496	74391717	180	3.79057	21.1095	18.0661	139
chr1	74392760	74392914	154	3.5682	18.4111	15.467	72
chr1	74505659	74506101	315	7.46269	35.0628	31.5855	281
chr1	74506261	74506704	169	5.40939	19.9016	16.9033	124
chr1	74601232	74601478	118	4.55693	14.6005	11.8106	112
chr1	74712828	74713004	224	5.90228	25.6333	22.4344	77
chr1	74713153	74713307	77	3.62418	10.352	7.76549	50
chr1	74713405	74713732	120	4.36514	14.8862	12.0852	121
chr1	74719357	74719550	271	5.5428	30.4634	27.1154	122
chr1	74721741	74722026	534	8.54321	57.4173	53.4703	131
chr1	74816925	74817272	301	7.05628	33.5592	30.1225	140
chr1	74949781	74950018	169	4.39888	19.9651	16.9648	97
chr1	75168491	75169212	382	6.91392	41.9252	38.2779	529
chr1	75180113	75180503	131	4.11361	15.9842	13.136	84
chr1	75191930	75192231	361	6.84353	39.7224	36.1267	171
chr1	75210730	75211000	206	4.78838	23.8036	20.6656	113
chr1	75219199	75219467	174	4.03836	20.453	17.4337	92
chr1	75236417	75236642	169	4.75968	19.9608	16.9607	119
chr1	75251603	75251974	112	4.04539	13.9969	11.2337	131
chr1	75317048	75317493	134	3.92564	16.2628	13.4044	357
chr1	75317641	75318097	324	6.06228	35.9188	32.4181	358
chr1	75479506	75479734	95	3.5455	12.2516	9.56688	161
chr1	75521476	75521894	121	4.5819	15.0051	12.1996	217
chr1	75537690	75537886	389	6.77583	42.6372	38.9747	91
chr1	75538872	75539074	311	6.13239	34.573	31.1084	110
chr1	75653747	75653996	115	4.47698	14.3375	11.5579	150
chr1	75660414	75660668	202	5.61891	23.3568	20.2353	72
chr1	75693233	75693378	106	4.67597	13.3404	10.6068	63
chr1	76911464	76911786	1219	20.5479	126.772	121.958	198
chr1	76942769	76943129	389	9.76301	42.6227	38.9605	203
chr1	77082507	77082680	171	6.27489	20.1099	17.1023	125
chr1	77168507	77168676	168	6.18137	19.8522	16.8558	109
chr1	77516190	77516347	105	4.09505	13.3272	10.5943	53
chr1	78489096	78489335	289	6.8744	32.3998	28.9973	96
chr1	78537639	78538018	184	5.76886	21.4977	18.4412	202
chr1	78538564	78538713	154	5.30538	18.4276	15.4828	107
chr1	78568264	78568477	269	7.68014	30.2733	26.9323	104
chr1	78649747	78649919	179	6.44002	20.9988	17.9589	86
chr1	78657555	78658023	313	6.89691	34.8232	31.3522	311
chr1	79466653	79466833	192	6.28333	22.2903	19.2056	102
chr1	79671961	79672269	199	6.00294	23.096	19.9829	121
chr1	79761505	79761806	210	5.62364	24.1624	21.0131	115
chr1	79775948	79776378	621	12.5535	66.2196	62.1345	136
chr1	80340575	80341279	449	9.00111	48.7768	44.985	561
chr1	82159298	82159466	221	7.1743	25.3451	22.157	74
chr1	82169069	82169267	280	8.25643	31.4437	28.0671	101
chr1	82180511	82180734	393	9.69902	43.0245	39.3525	107
chr1	82183947	82184297	211	6.10022	24.2643	21.1117	232
chr1	82234751	82234910	174	5.57845	20.4692	17.4497	113
chr1	82247644	82247789	111	4.54604	13.9244	11.1641	72
chr1	82283222	82283742	231	5.58184	26.3492	23.1286	389
chr1	82724804	82725247	334	8.3264	37.0002	33.4717	121
chr1	82815994	82816183	139	5.386	16.7994	13.9184	130
chr1	82839291	82839566	306	6.83383	34.1026	30.6517	122
chr1	82972142	82972307	99	4.78873	12.6526	9.94729	124
chr1	84038138	84038410	114	5.11899	14.2188	11.4437	210
chr1	84241314	84241470	161	5.90291	19.0699	16.1028	58
chr1	84253959	84254149	290	8.42156	32.4484	29.0428	105
chr1	84278425	84278618	244	5.72394	27.7508	24.4851	102
chr1	84278954	84279262	814	11.463	85.7484	81.4114	175
chr1	84285735	84285936	233	6.15595	26.5839	23.3545	82
chr1	84838624	84839065	127	4.29807	15.5512	12.722	115
chr1	84839247	84839612	290	6.52961	32.4112	29.0082	224
chr1	84872191	84872413	317	8.09773	35.1938	31.7131	92
chr1	85084866	85085034	197	6.77028	22.809	19.7052	43
chr1	85090667	85090818	214	7.10053	24.6608	21.4939	104
chr1	85258183	85258459	146	5.7795	17.5117	14.6025	159
chr1	85277752	85278015	691	11.4949	73.2959	69.1149	143
chr1	85280440	85280585	119	4.61462	14.7886	11.9913	51
chr1	85591155	85591594	490	5.57886	52.9563	49.0862	166
chr1	85591784	85592012	225	3.84607	25.7238	22.5222	139
chr1	85592191	85592590	393	4.93848	43.0278	39.3557	153
chr1	85592677	85593416	381	4.87994	41.8366	38.1923	605
chr1	85736437	85736695	116	4.69641	14.3908	11.6091	144
chr1	85793257	85793545	220	5.91485	25.2693	22.0838	98
chr1	85793955	85794269	90	3.86228	11.6809	9.02488	252
chr1	85894485	85894713	177	5.12821	20.7396	17.7106	102
chr1	86038685	86038851	106	4.03268	13.3853	10.65	48
chr1	86046989	86047249	549	8.8516	58.875	54.904	112
chr1	86056274	86056648	437	7.27273	47.5307	43.7638	186
chr1	86059483	86059660	113	3.7368	14.0745	11.3082	133
chr1	86064500	86064795	139	4.94407	16.8819	13.998	192
chr1	86154635	86155010	199	5.98079	23.0218	19.911	109
chr1	86178920	86179065	106	3.96944	13.4282	10.6881	45
chr1	86358702	86359883	309	6.37755	34.4184	30.9591	782
chr1	86406925	86407208	133	4.94502	16.1877	13.332	105
chr1	86434417	86434643	136	4.37743	16.4711	13.6046	125
chr1	86470784	86470956	148	4.80927	17.7888	14.8694	130
chr1	86479216	86479368	179	6.29872	21.0391	17.998	60
chr1	86487234	86487900	573	8.25128	61.3527	57.3418	356
chr1	86509480	86509644	106	3.82148	13.3899	10.6543	76
chr1	86526222	86526636	278	4.6776	31.1821	27.8143	152
chr1	86528199	86528345	103	3.02123	13.0348	10.3139	31
chr1	86582346	86582787	172	5.30535	20.2929	17.2791	231
chr1	86587024	86587185	139	4.83377	16.8544	13.9715	104
chr1	86595422	86595663	250	6.38395	28.2939	25.0123	113
chr1	86703601	86704093	325	7.59631	36.0474	32.5433	281
chr1	86712119	86712273	201	6.04774	23.2455	20.1276	94
chr1	86879670	86879899	330	9.08208	36.5496	33.032	135
chr1	87032429	87032742	315	6.50648	34.9956	31.52	112
chr1	87213742	87214011	188	5.06281	21.9168	18.8444	133
chr1	87326717	87327085	595	10.8519	63.639	59.5919	143
chr1	87573804	87574184	535	9.03866	57.4609	53.5132	197
chr1	87574939	87575084	114	4.09816	14.1981	11.4269	74
chr1	87608543	87608745	142	4.72995	17.1632	14.2689	112
chr1	87626514	87626702	176	5.21342	20.698	17.6705	81
chr1	87798417	87798609	245	6.37533	27.8232	24.5553	91
chr1	87846848	87847179	372	8.07963	40.9199	37.2957	200
chr1	87879839	87880040	146	4.73424	17.513	14.6037	124
chr1	87891053	87891198	160	5.50151	19.0557	16.0892	71
chr1	87991766	87991955	330	9.08208	36.5496	33.032	90
chr1	88008336	88008530	205	6.9354	23.7298	20.5942	91
chr1	88014310	88014481	138	5.21862	16.6773	13.8008	100
chr1	88179762	88179957	280	8.25643	31.4437	28.0671	88
chr1	88211839	88212152	242	3.63734	27.5268	24.2676	90
chr1	88213692	88214119	483	4.64287	52.2326	48.3753	110
chr1	88260222	88260367	124	2.36039	15.2891	12.4698	41
chr1	88268185	88268426	506	4.41957	54.5762	50.6776	112
chr1	88279211	88279403	323	3.53352	35.8469	32.3479	91
chr1	88284290	88284535	347	3.60785	38.269	34.7095	135
chr1	88406898	88407136	127	4.38894	15.5893	12.7588	67
chr1	88419078	88419257	295	6.66771	32.9732	29.5536	98
chr1	88701936	88702134	125	4.0312	15.3493	12.5277	86
chr1	88745350	88745506	137	4.75252	16.5737	13.7035	36
chr1	88954891	88955206	345	7.47993	38.1101	34.5543	191
chr1	89454456	89454672	115	3.99146	14.346	11.5662	125
chr1	89496359	89496509	130	4.4001	15.9407	13.0941	65
chr1	89555353	89555573	290	6.13054	32.4384	29.0348	102
chr1	89779700	89779943	376	8.47887	41.3017	37.669	137
chr1	89968619	89968910	285	6.74219	31.8949	28.506	122
chr1	90161619	90161846	182	5.09033	21.3121	18.2619	133
chr1	90240286	90240519	310	6.70671	34.5029	31.04	118
chr1	90404863	90405058	183	5.11253	21.4007	18.3475	124
chr1	90603296	90603721	326	7.76067	36.1285	32.6225	120
chr1	90973361	90973546	99	3.77394	12.6765	9.9703	82
chr1	91052867	91053039	130	3.64734	15.9211	13.0754	112
chr1	91053360	91053552	134	3.67828	16.3356	13.4744	65
chr1	91064875	91065136	186	4.78592	21.7616	18.6962	136
chr1	91240852	91241039	141	4.51762	17.0199	14.131	131
chr1	91248386	91248550	248	4.96073	28.151	24.8735	87
chr1	91250018	91250488	112	3.78024	14.0054	11.2419	164
chr1	91298199	91298516	194	4.52968	22.5014	19.4098	114
chr1	91312367	91312517	151	4.33176	18.119	15.1878	65
chr1	91317734	91318020	552	7.67891	59.2025	55.2266	158
chr1	91398575	91399033	398	8.06276	43.4853	39.8037	298
chr1	91413264	91413471	226	4.85895	25.8679	22.6621	94
chr1	91414157	91414379	234	4.94707	26.6771	23.4451	84
chr1	91439958	91440195	150	3.98577	17.9329	15.0084	64
chr1	91446025	91446350	225	5.05031	25.7886	22.585	83
chr1	91459239	91459666	212	4.52684	24.4036	21.2467	277
chr1	91494407	91494899	277	6.55315	31.1606	27.7934	158
chr1	91540468	91540888	255	6.19358	28.8645	25.5644	284
chr1	91874751	91874896	119	4.17391	14.7769	11.9802	107
chr1	91883195	91883431	409	9.13423	44.6981	40.9902	113
chr1	91903759	91903904	97	3.76721	12.3904	9.70008	28
chr1	92099597	92099756	181	5.06832	21.224	18.1769	74
chr1	92100491	92100904	356	6.94316	39.2431	35.6597	232
chr1	92130409	92130814	392	8.48485	42.9567	39.2863	142
chr1	92180259	92181079	224	5.59207	25.6085	22.4103	167
chr1	92473644	92473950	486	9.52948	52.5098	48.6473	159
chr1	92611174	92611319	129	5.44925	15.8396	12.9967	94
chr1	92709526	92709769	268	6.20621	30.2024	26.8634	114
chr1	92724244	92724479	276	7.13921	30.9914	27.629	107
chr1	92906833	92907029	177	4.19628	20.75	17.7207	88
chr1	92907309	92907514	129	3.62988	15.8292	12.9895	78
chr1	93029553	93029708	138	4.4528	16.7675	13.8878	46
chr1	93123276	93123424	182	4.6195	21.3274	18.2766	89
chr1	93124057	93124351	380	6.04049	41.6867	38.0457	154
chr1	93128209	93128546	521	6.70845	56.0368	52.1132	140
chr1	93132781	93132967	182	4.08239	21.2725	18.2238	106
chr1	93135165	93135365	227	4.52755	26.0048	22.7947	95
chr1	93235724	93235926	132	4.14517	16.1184	13.2652	41
chr1	93236233	93236501	164	4.55701	19.424	16.4424	125
chr1	93305698	93306022	318	7.82269	35.3192	31.8353	208
chr1	93342819	93343089	116	4.3175	14.4113	11.6289	80
chr1	93343654	93343837	155	4.91857	18.5329	15.5845	85
chr1	93432158	93432435	320	7.45298	35.5235	32.0328	195
chr1	93444944	93445263	215	5.88901	24.7624	21.5924	178
chr1	93478091	93479219	319	7.04639	35.4237	31.937	849
chr1	93511512	93511745	159	5.11747	18.8937	15.9326	133
chr1	93511863	93512485	226	6.18348	25.8303	22.6255	186
chr1	93635548	93635970	236	5.79739	26.8514	23.614	281
chr1	93668754	93668899	91	3.96779	11.7651	9.1055	19
chr1	93754909	93755067	124	4.3909	15.2874	12.4681	59
chr1	93801729	93802053	171	4.56969	20.1247	17.1166	211
chr1	93803608	93803993	282	5.86785	31.6413	28.2592	259
chr1	93825112	93825596	192	5.26636	22.3791	19.2915	112
chr1	95038528	95038724	129	5.44925	15.8396	12.9967	99
chr1	95313456	95313678	179	5.7475	21.0259	17.9851	113
chr1	95313831	95314265	156	5.35563	18.5899	15.6395	272
chr1	95317057	95317255	225	6.42178	25.7877	22.5841	83
chr1	97614665	97614813	92	4.6236	11.891	9.22182	19
chr1	97660790	97661117	241	5.7474	27.45	24.1949	99
chr1	97661853	97662276	275	6.17344	30.9216	27.5612	284
chr1	97769284	97769524	247	6.0886	28.0232	24.7493	134
chr1	97769861	97770259	307	6.86523	34.2287	30.7745	250
chr1	98095445	98095697	145	5.46448	17.4076	14.5044	91
chr1	103762157	103762351	179	6.44002	20.9988	17.9589	90
chr1	105114897	105115134	449	9.13187	48.6981	44.9079	128
chr1	105178910	105179098	228	6.78397	26.0632	22.8514	106
chr1	105179412	105179689	185	6.0525	21.5847	18.5253	105
chr1	105356571	105357021	206	5.5217	23.7658	20.629	137
chr1	105663321	105664030	420	9.10198	45.7297	42.0001	461
chr1	105908472	105908875	568	8.9137	60.8575	56.8547	277
chr1	105925646	105926024	415	8.38364	45.2865	41.5655	262
chr1	105926968	105927164	323	7.26582	35.802	32.3041	83
chr1	105954161	105954359	146	5.7795	17.5117	14.6025	102
chr1	105971783	105971998	100	4.57835	12.7368	10.0281	73
chr1	105990060	105990720	403	6.69151	44.0359	40.3415	236
chr1	106158317	106158530	190	5.38822	22.102	19.0234	112
chr1	106169887	106170042	204	5.03166	23.5643	20.436	67
chr1	106171291	106171846	210	5.09279	24.1983	21.0479	96
chr1	106192998	106193308	139	4.8173	16.7977	13.9168	193
chr1	106714069	106714251	106	4.28087	13.3797	10.6445	53
chr1	106796479	106796765	158	5.94855	18.788	15.8308	106
chr1	107939713	107939869	286	7.6172	32.0938	28.6994	90
chr1	107950547	107950722	197	6.77028	22.809	19.7052	111
chr1	109369466	109369639	214	7.10053	24.6608	21.4939	83
chr1	111864432	111864630	114	5.11899	14.2188	11.4437	128
chr1	111864829	111865049	146	5.7795	17.5117	14.6025	85
chr1	118310990	118311448	261	7.92618	29.4602	26.1419	322
chr1	118321800	118322138	97	4.17255	12.433	9.74075	170
chr1	118369323	118369486	171	5.85463	20.1517	17.1427	73
chr1	118389226	118389401	93	4.22805	12.0183	9.34352	60
chr1	118595515	118595679	122	4.68236	15.0077	12.202	65
chr1	118627737	118628188	263	6.40817	29.7057	26.3803	132
chr1	118683788	118683959	284	6.97977	31.8538	28.4659	85
chr1	118719716	118719909	315	6.51526	35.0346	31.558	95
chr1	118723519	118723912	837	11.1411	88.1478	83.7815	168
chr1	118741223	118741587	755	11.1655	79.7912	75.527	217
chr1	119031286	119031455	217	5.8114	24.8804	21.7065	90
chr1	119087700	119087898	131	4.88966	16.011	13.1618	106
chr1	119146752	119147000	343	7.43251	37.924	34.3726	138
chr1	119163369	119163524	163	4.54545	19.3735	16.3934	107
chr1	119173364	119173735	666	10.2866	70.7584	66.6112	204
chr1	119221141	119221342	99	3.28418	12.6507	9.94729	68
chr1	119259486	119259682	371	6.49021	40.7192	37.1002	105
chr1	119292250	119292412	160	3.7451	19.0077	16.0426	97
chr1	119292664	119292867	232	4.39975	26.4771	23.2527	115
chr1	119295237	119295467	334	5.34632	37.0026	33.474	120
chr1	119300418	119300638	226	5.29192	25.8362	22.6313	125
chr1	119302368	119302645	259	5.46602	29.3103	25.9979	113
chr1	119492225	119492420	168	5.19246	19.8877	16.8901	92
chr1	119504547	119505063	187	4.57719	21.7746	18.709	377
chr1	119526041	119526484	230	5.15651	26.3059	23.0866	155
chr1	119648311	119648746	207	6.38357	23.9052	20.764	141
chr1	119648830	119649125	155	5.55753	18.4552	15.5096	112
chr1	119667007	119667179	205	6.9354	23.7298	20.5942	60
chr1	119837370	119837752	403	10.238	44.0219	40.3278	253
chr1	119895106	119895276	127	4.66173	15.5987	12.7678	98
chr1	119913063	119913322	418	8.19541	45.6071	41.8798	117
chr1	120033195	120033373	97	3.71799	12.4573	9.76396	94
chr1	120037368	120037561	164	4.79358	19.4246	16.4429	83
chr1	120072930	120073226	273	5.29422	30.6972	27.3429	105
chr1	120073730	120073911	170	4.30123	20.1008	17.0958	80
chr1	120100534	120100769	277	6.79332	31.1672	27.7999	125
chr1	120115815	120116059	117	3.48455	14.5831	11.7939	114
chr1	120116293	120116449	153	3.6752	18.3325	15.3937	108
chr1	120120108	120120464	484	6.11507	52.3118	48.4531	223
chr1	120121015	120121302	338	5.28311	37.3394	33.8029	180
chr1	120197252	120197419	135	5.14496	16.4544	13.5886	66
chr1	120265155	120265485	232	5.12335	26.5069	23.2816	142
chr1	120270283	120270454	154	4.53012	18.3471	15.4078	78
chr1	121327691	121328166	494	7.92547	53.3305	49.4533	160
chr1	121332563	121332762	224	5.09977	25.6703	22.4703	100
chr1	121335911	121336153	233	6.40434	26.6088	23.3788	126
chr1	121348930	121349264	211	6.51466	24.316	21.1618	122
chr1	121430956	121431276	373	7.33712	40.9817	37.3562	122
chr1	121567880	121568113	290	8.42156	32.4484	29.0428	116
chr1	125435457	125436142	468	7.92026	50.7058	46.8764	129
chr1	125519148	125519559	209	6.44845	24.1092	20.9615	235
chr1	125560299	125560777	350	7.02193	38.6473	35.0777	142
chr1	125560826	125561391	223	5.49477	25.5899	22.3942	135
chr1	125694480	125694712	297	7.8027	33.2013	29.7758	97
chr1	126604654	126604879	162	5.31488	19.2054	16.2335	119
chr1	126830724	126830884	169	5.41905	19.9343	16.9349	97
chr1	126931891	126932066	120	4.8376	14.8207	12.0222	78
chr1	127204799	127205158	120	4.19811	14.8696	12.0693	138
chr1	127205272	127205424	94	3.76014	12.1042	9.426	21
chr1	127363702	127363847	194	5.84069	22.5482	19.4551	64
chr1	127496760	127497022	146	5.26387	17.5527	14.6418	96
chr1	127732534	127732707	219	6.10669	25.1322	21.9507	82
chr1	127750718	127751001	174	5.7033	20.4832	17.463	173
chr1	127773826	127774627	570	8.94875	61.0243	57.019	272
chr1	127868671	127869094	246	7.40626	27.9576	24.6857	217
chr1	127952382	127952557	171	5.59568	20.135	17.1265	72
chr1	127989941	127990086	118	5.00227	14.6093	11.819	60
chr1	128082846	128083080	251	7.76105	28.4817	25.1929	135
chr1	128243973	128244537	671	11.6755	71.3349	67.1797	243
chr1	128416641	128417110	346	8.0696	38.2537	34.6946	165
chr1	128417238	128417506	236	6.48541	26.8899	23.6514	123
chr1	128826518	128826721	199	5.33629	23.0315	19.9205	100
chr1	130462581	130462755	179	6.44002	20.9988	17.9589	66
chr1	130550425	130550608	134	5.3525	16.3275	13.4666	47
chr1	130678531	130678881	884	13.4297	92.8445	88.423	167
chr1	130715641	130716168	178	4.59242	20.8757	17.8423	116
chr1	130717242	130717655	272	5.74033	30.6324	27.2799	268
chr1	130733809	130734003	186	5.38136	21.6976	18.6346	125
chr1	130764111	130764375	131	4.4132	15.9903	13.1419	79
chr1	130798211	130798356	82	3.8652	10.8879	8.27147	73
chr1	130820945	130821123	149	4.40608	17.826	14.9053	89
chr1	130822167	130822442	135	4.02852	16.4626	13.5965	211
chr1	130828787	130828976	236	5.7071	26.8793	23.6412	93
chr1	131083769	131084035	256	5.55112	28.9458	25.6435	71
chr1	131084404	131084564	194	4.81368	22.5673	19.4734	98
chr1	131090233	131090426	233	4.85591	26.5385	23.3123	96
chr1	131097738	131097985	292	5.91396	32.6832	29.2713	117
chr1	131126195	131126415	119	4.32409	14.7386	11.9433	114
chr1	131138082	131138525	294	6.76801	32.9154	29.4973	251
chr1	131153069	131153418	227	7.06605	25.9866	22.777	133
chr1	131184441	131184735	123	3.68697	15.1176	12.3048	200
chr1	131199128	131199387	282	5.77486	31.6032	28.2222	85
chr1	131245072	131245388	114	3.59514	14.1756	11.4053	257
chr1	131275034	131275198	121	3.94106	14.965	12.161	43
chr1	131489394	131489641	446	10.8985	48.447	44.6615	126
chr1	131527235	131527783	178	4.34216	20.9158	17.8809	120
chr1	131528033	131528236	121	3.7	14.9273	12.1246	129
chr1	131555079	131555406	106	4.6859	13.3688	10.6342	225
chr1	131570484	131570698	154	5.94463	18.3661	15.4236	104
chr1	131613555	131613720	139	5.03713	16.834	13.9519	64
chr1	131619450	131619641	161	5.1786	19.1077	16.1393	77
chr1	131797201	131797579	477	9.94634	51.6307	47.7849	97
chr1	131827754	131828215	337	6.61098	37.2673	33.7326	130
chr1	131844972	131845216	217	5.61139	24.9015	21.7272	94
chr1	131867245	131867507	126	4.83313	15.4884	12.6615	206
chr1	131867675	131867837	147	5.19548	17.7035	14.7873	94
chr1	131910276	131910539	203	5.66415	23.5258	20.3989	83
chr1	131910653	131910800	130	4.54621	15.8475	13.0043	40
chr1	131911004	131911454	174	5.26227	20.5095	17.4883	173
chr1	131917740	131917894	233	7.43079	26.5523	23.3238	46
chr1	131938941	131939136	280	6.49861	31.3919	28.0184	102
chr1	131957502	131957734	260	6.5412	29.3211	26.0085	116
chr1	131969093	131969356	234	4.6979	26.6732	23.4413	138
chr1	131990255	131990416	114	3.50684	14.2248	11.4494	59
chr1	131990517	131990766	391	6.23245	42.8135	39.1473	113
chr1	131992652	131993022	530	7.46742	56.9693	53.0301	204
chr1	132007443	132007693	87	3.45707	11.4102	8.76608	106
chr1	132125868	132126236	207	5.01743	23.8546	20.7152	105
chr1	132298467	132298797	272	5.90393	30.5767	27.2257	111
chr1	132315978	132316176	224	4.36503	25.6414	22.4422	88
chr1	132317440	132317632	173	3.9274	20.3632	17.3471	121
chr1	132326821	132327143	645	8.39858	68.6458	64.5265	199
chr1	132333820	132334047	278	5.26261	31.2679	27.8979	123
chr1	132355377	132355627	141	4.2882	17.0207	14.1317	196
chr1	132417330	132417913	231	5.98314	26.3553	23.1345	151
chr1	132476927	132477174	233	6.95501	26.5951	23.3654	126
chr1	132767556	132767701	157	5.37599	18.6554	15.7027	90
chr1	133025135	133025528	174	6.25551	20.4861	17.4656	134
chr1	133046103	133046381	127	4.64562	15.5444	12.7155	111
chr1	133103381	133103535	96	3.81488	12.3082	9.6213	33
chr1	133120097	133120387	577	8.65255	61.8119	57.7936	135
chr1	133124229	133124539	402	6.84904	43.9384	40.247	125
chr1	133134124	133134372	278	5.18606	31.2056	27.8373	124
chr1	133210849	133211081	305	6.70391	34.0338	30.5846	120
chr1	133237805	133238033	125	4.41834	15.3872	12.5641	121
chr1	133245957	133246206	169	5.01594	19.9506	16.9508	137
chr1	133265433	133265643	248	5.81091	28.1241	24.8474	98
chr1	133285906	133286201	150	4.2442	18.0263	15.0983	204
chr1	133287999	133288216	266	5.68375	29.9653	26.6328	120
chr1	133296469	133296762	338	6.45517	37.4299	33.8912	92
chr1	133329206	133329530	241	5.94384	27.4457	24.1907	189
chr1	133347697	133348044	193	4.93892	22.4457	19.3557	202
chr1	133362130	133362379	149	3.7653	17.8328	14.912	135
chr1	133363446	133363819	194	4.1525	22.5491	19.4559	121
chr1	133372175	133372408	284	5.16441	31.8111	28.4244	109
chr1	133661260	133661530	186	5.18794	21.6999	18.6368	174
chr1	133713032	133713225	246	6.05175	27.8771	24.6077	78
chr1	133916070	133916215	128	3.91593	15.673	12.8392	76
chr1	133933384	133933677	116	3.70299	14.433	11.6497	70
chr1	133934375	133934677	553	8.26647	59.2902	55.3128	124
chr1	133961734	133962038	116	4.5166	14.4682	11.6835	208
chr1	134078998	134079517	342	5.79276	37.7633	34.2154	171
chr1	134092984	134093300	274	5.62023	30.8474	27.4889	100
chr1	134361355	134361599	275	6.61048	30.9328	27.572	73
chr1	134361829	134362133	319	7.18431	35.487	31.9986	190
chr1	134405807	134406122	162	6.10976	19.2322	16.257	159
chr1	134455270	134455777	249	6.62699	28.28	24.9988	265
chr1	134494454	134495095	367	7.78686	40.3201	36.7107	126
chr1	134520081	134520312	435	8.09636	47.3121	43.5501	108
chr1	134560059	134560319	146	4.27844	17.5808	14.6689	91
chr1	134565534	134565694	205	5.71013	23.6965	20.564	72
chr1	134955696	134956106	240	6.89703	27.3483	24.0962	283
chr1	134962408	134962713	195	6.56866	22.692	19.594	114
chr1	135188366	135188550	368	8.72351	40.4925	36.8791	83
chr1	135194132	135194350	268	6.10258	30.1947	26.856	98
chr1	135195963	135196285	483	8.13523	52.2459	48.3884	152
chr1	135258451	135258684	140	4.41247	16.9202	14.035	105
chr1	135280831	135280990	195	5.25195	22.6919	19.5939	78
chr1	135282651	135282802	150	4.59793	17.9788	15.0527	58
chr1	135311384	135311627	248	6.01059	28.1309	24.854	124
chr1	135313633	135314009	230	5.96432	26.2832	23.0646	171
chr1	135430317	135430732	369	7.72369	40.5827	36.9671	190
chr1	135688025	135688228	106	3.8789	13.3518	10.6178	60
chr1	135752924	135753164	129	4.42921	15.7387	12.9023	91
chr1	135818720	135818911	77	2.88115	10.3796	7.79173	105
chr1	135821005	135821241	341	5.57827	37.6869	34.1409	120
chr1	135822281	135822432	179	4.07907	20.9683	17.9317	60
chr1	135917287	135917460	273	6.92126	30.7027	27.3481	79
chr1	136001457	136001655	158	5.56212	18.858	15.8982	109
chr1	136007906	136008150	87	4.32933	11.4136	8.76916	38
chr1	136018006	136018340	168	5.49205	19.7955	16.8011	206
chr1	136140239	136140491	178	4.52902	20.8998	17.8656	118
chr1	136228462	136228615	100	3.86464	12.7601	10.0505	44
chr1	136326083	136326231	143	5.69337	17.2772	14.3787	39
chr1	136345709	136346319	225	6.05196	25.7776	22.5743	426
chr1	136415101	136415642	351	8.86132	38.7083	35.137	117
chr1	136442923	136443102	162	5.43478	19.2248	16.2523	98
chr1	136466107	136466549	273	7.34594	30.7149	27.3599	320
chr1	136538447	136538646	254	5.68081	28.7578	25.4609	90
chr1	136541752	136541984	243	5.52099	27.6398	24.3773	93
chr1	136624591	136625011	378	7.96232	41.5197	37.8822	317
chr1	136662017	136662166	144	4.79109	17.3838	14.4814	84
chr1	136686554	136686839	405	7.75155	44.2716	40.5723	151
chr1	136859625	136859807	166	5.34272	19.6745	16.6841	68
chr1	136895951	136896177	337	7.52394	37.2826	33.7477	97
chr1	136910294	136910490	172	5.74752	20.2244	17.213	84
chr1	136915510	136915713	369	8.28132	40.5982	36.9823	81
chr1	136925987	136926364	484	7.92147	52.2709	48.4129	196
chr1	136929859	136930020	261	4.62037	29.4889	26.1696	71
chr1	136934157	136934351	302	5.16796	33.6552	30.216	89
chr1	136946087	136946306	360	6.81718	39.5994	36.0077	110
chr1	136949449	136949643	196	4.52131	22.7776	19.6769	99
chr1	136955218	136955513	1075	11.5674	112.217	107.573	160
chr1	136960479	136960900	440	7.96163	47.7724	44.0008	314
chr1	136966892	136967090	90	3.86847	11.7021	9.04528	33
chr1	136967141	136967310	133	4.64326	16.1916	13.3358	79
chr1	137010324	137010487	127	4.76519	15.6089	12.7777	93
chr1	137010603	137010876	336	7.91457	37.1856	33.653	186
chr1	137020662	137020830	214	7.10053	24.6608	21.4939	67
chr1	137172186	137172379	371	8.34111	40.8125	37.1906	88
chr1	137561818	137562012	242	7.59592	27.5124	24.2537	104
chr1	137898483	137898701	188	6.60515	21.8986	18.8267	91
chr1	138209901	138210091	179	6.44002	20.9988	17.9589	65
chr1	138510620	138510884	389	8.86947	42.6584	38.9954	132
chr1	138618043	138618229	151	4.47611	18.1213	15.19	43
chr1	138619085	138619463	233	5.53966	26.5578	23.3292	118
chr1	138619623	138619873	205	5.21926	23.6633	20.5319	114
chr1	138912341	138912586	300	8.07102	33.5332	30.0972	140
chr1	139421971	139422581	390	8.27168	42.7041	39.0402	127
chr1	139860271	139860570	944	17.6688	98.9573	94.4653	162
chr1	140183247	140183628	1339	17.0534	138.91	133.958	187
chr1	140266756	140266968	89	4.1841	11.5917	8.93968	160
chr1	140379555	140379845	569	8.59998	60.9946	56.9897	186
chr1	140406718	140406926	577	11.6116	61.7683	57.7507	93
chr1	140415762	140416129	970	17.999	101.621	97.098	204
chr1	143702985	143703243	188	6.29732	21.8999	18.8279	113
chr1	143776835	143777469	524	9.92028	56.3769	52.4474	377
chr1	143814034	143814324	129	5.44925	15.8396	12.9967	177
chr1	143947046	143947196	214	7.10053	24.6608	21.4939	77
chr1	144004006	144004356	217	6.42828	24.9275	21.7523	227
chr1	150392656	150393650	232	6.11552	26.4342	23.2109	609
chr1	150669288	150669444	171	6.27489	20.1099	17.1023	55
chr1	151124108	151124284	342	7.79657	37.793	34.2444	84
chr1	151128079	151128407	529	8.89921	56.841	52.9036	236
chr1	151151213	151151377	285	7.5565	31.8968	28.5077	76
chr1	151153388	151153614	157	5.37599	18.6554	15.7027	152
chr1	151166121	151166408	229	6.15385	26.1503	22.9356	108
chr1	151167236	151167484	224	6.14113	25.6789	22.4785	133
chr1	151177708	151178042	137	5.61438	16.6694	13.7932	201
chr1	151264718	151265034	199	6.54689	23.0757	19.9632	221
chr1	151344204	151344537	237	5.29254	26.958	23.7175	110
chr1	151344682	151344866	73	3.20783	9.94865	7.3814	140
chr1	151345040	151345415	166	4.52953	19.6234	16.6348	163
chr1	151500163	151500389	168	5.08081	19.8397	16.8436	113
chr1	151500738	151501310	280	6.62539	31.443	28.0671	185
chr1	151754908	151755663	235	6.09858	26.7941	23.5584	369
chr1	152386571	152386772	271	8.09131	30.4476	27.1002	101
chr1	152398841	152399010	130	4.29834	15.8545	13.0111	63
chr1	152399818	152400093	475	8.53328	51.3435	47.5028	131
chr1	152410775	152410982	201	6.47059	23.2929	20.1734	124
chr1	152444663	152444816	181	6.21495	21.2271	18.1798	78
chr1	152538905	152539098	437	7.09165	47.5616	43.7941	85
chr1	152625066	152625301	94	4.08531	12.1507	9.47029	187
chr1	152766053	152766694	334	7.1931	36.9706	33.4428	390
chr1	152779152	152779315	120	4.95771	14.8317	12.0328	40
chr1	152902365	152902762	149	4.48577	17.8454	14.9239	363
chr1	152902822	152903388	264	5.90106	29.7409	26.4145	431
chr1	152904585	152904744	138	4.29911	16.7645	13.885	96
chr1	153332694	153333297	229	6.15385	26.1503	22.9356	476
chr1	153424976	153425230	184	6.32618	21.551	18.4926	89
chr1	153487350	153487816	337	7.66329	37.3024	33.7669	192
chr1	153661431	153661726	254	6.51314	28.7705	25.4733	122
chr1	153691203	153691433	397	7.78848	43.4039	39.7239	131
chr1	153692667	153692842	196	5.09849	22.7843	19.6833	89
chr1	153730708	153730867	161	5.40436	19.1257	16.1566	53
chr1	153751864	153752046	112	3.90731	14.0057	11.2422	112
chr1	153899610	153900303	371	6.02961	40.7835	37.1621	204
chr1	153988356	153988672	377	5.9244	41.4053	37.7703	94
chr1	153990693	153991067	448	6.77114	48.6127	44.8241	208
chr1	154150130	154150732	549	8.63208	58.9462	54.974	476
chr1	154182504	154182680	253	6.48036	28.6502	25.3565	88
chr1	155074857	155075235	526	8.38099	56.6341	52.6997	191
chr1	155083298	155083810	342	6.02277	37.8115	34.2624	301
chr1	155099451	155099807	340	6.88732	37.5884	34.0458	229
chr1	155122633	155122841	266	7.28172	30.0177	26.6838	98
chr1	155158533	155158910	254	6.75929	28.7413	25.4449	103
chr1	155275075	155275242	179	5.62254	21.0088	17.9686	113
chr1	155276435	155276636	278	6.94486	31.2564	27.8867	111
chr1	155281612	155281765	136	5.15536	16.486	13.619	78
chr1	155416712	155416887	127	4.75654	15.5808	12.7504	96
chr1	155417249	155417601	508	9.9582	54.702	50.8013	203
chr1	155557995	155558150	99	4.67071	12.6687	9.96279	43
chr1	155795731	155796039	508	6.27943	54.8021	50.8997	193
chr1	155808307	155808631	394	5.16432	43.105	39.4313	137
chr1	155809839	155810198	269	4.33426	30.324	26.9816	123
chr1	155812880	155813146	121	3.24115	14.9927	12.1876	159
chr1	155972984	155973605	260	6.5521	29.3615	26.0478	327
chr1	156035881	156036183	262	5.22155	29.5656	26.2441	162
chr1	156036293	156036726	563	7.87373	60.3193	56.3253	253
chr1	156073310	156073552	377	7.53871	41.344	37.7103	84
chr1	156420732	156420928	117	4.86514	14.5611	11.7726	59
chr1	156458846	156458992	105	4.44968	13.3076	10.5754	79
chr1	156558504	156558993	260	6.67064	29.3428	26.0293	380
chr1	156657554	156657948	663	7.54243	70.446	66.3027	208
chr1	156658752	156659013	385	5.67015	42.217	38.5634	83
chr1	156659995	156660224	233	4.45709	26.5262	23.3004	79
chr1	156674554	156674746	163	5.03585	19.316	16.3379	94
chr1	156718996	156719271	327	6.8969	36.2265	32.7182	137
chr1	156819344	156819529	251	7.76105	28.4817	25.1929	93
chr1	156838840	156838994	122	4.41404	15.0607	12.25	44
chr1	156938911	156939116	194	6.37793	22.5746	19.4804	97
chr1	156978767	156978917	127	4.65366	15.5715	12.7416	76
chr1	157411724	157411946	92	3.91871	11.8742	9.20975	116
chr1	157412388	157412756	265	6.45903	29.9022	26.5713	277
chr1	157525882	157526188	482	8.22817	52.1467	48.2909	181
chr1	157634820	157635053	200	6.56138	23.1182	20.0045	100
chr1	158931848	158932073	291	7.31308	32.561	29.1523	105
chr1	158968613	158968786	233	7.43079	26.5523	23.3238	76
chr1	159231804	159232334	204	6.72505	23.5949	20.4656	111
chr1	160081088	160081297	124	4.47127	15.2636	12.4452	138
chr1	160194914	160195182	252	7.29076	28.5868	25.295	58
chr1	160195326	160195518	103	4.58847	13.088	10.3649	49
chr1	160212602	160213311	359	7.45329	39.4949	35.9056	396
chr1	160693170	160693386	355	9.36844	39.1011	35.521	103
chr1	160792647	160793178	312	7.93705	34.6698	31.2026	197
chr1	160906084	160906674	253	6.60859	28.6668	25.3725	234
chr1	160987275	160987525	259	5.45965	29.279	25.9676	130
chr1	161034484	161034772	249	5.83509	28.2271	24.9474	187
chr1	161131363	161131599	348	8.94346	38.401	34.838	110
chr1	161170779	161170969	188	6.60515	21.8986	18.8267	63
chr1	161196096	161196249	160	5.74755	19.0233	16.0579	71
chr1	161248315	161248467	165	3.98138	19.5739	16.5872	71
chr1	161250516	161250882	523	7.44259	56.3282	52.3995	178
chr1	161251144	161251326	179	4.36047	21.0093	17.9691	104
chr1	161259277	161259446	306	7.60603	34.0693	30.6192	64
chr1	161260907	161261087	344	7.86496	38.0424	34.4882	95
chr1	161268221	161268428	179	5.48893	20.9401	17.9044	115
chr1	161268996	161269194	291	7.17674	32.5653	29.1565	97
chr1	161330734	161330880	205	6.9354	23.7298	20.5942	88
chr1	161378651	161378943	501	7.75194	53.9937	50.1052	152
chr1	161766755	161766907	184	6.298	21.4693	18.4138	52
chr1	161876299	161876617	199	5.53926	23.0572	19.9453	249
chr1	161876679	161877234	359	7.57904	39.5017	35.9121	227
chr1	162005084	162005375	257	7.44824	29.0695	25.7638	170
chr1	162247281	162247536	769	13.2289	81.2574	76.9759	108
chr1	162477853	162478213	383	8.68607	42.0269	38.3774	200
chr1	162570349	162570958	413	8.47797	45.1098	41.3932	272
chr1	162643810	162644123	424	7.62237	46.2389	42.4981	157
chr1	162660417	162660618	288	7.67888	32.2929	28.8932	97
chr1	162665202	162665382	120	5.09181	14.8608	12.0608	101
chr1	162740148	162740681	303	7.5356	33.8267	30.3831	452
chr1	162866485	162866698	339	7.98732	37.4412	33.9022	100
chr1	162871657	162871907	185	6.07731	21.6614	18.5996	132
chr1	162892106	162892437	473	10.9726	51.2286	47.3901	118
chr1	162898500	162898777	204	6.41254	23.5568	20.4288	154
chr1	162916836	162916981	146	5.7795	17.5117	14.6025	55
chr1	162966277	162966519	455	9.62977	49.327	45.5249	134
chr1	162969815	162969988	251	7.76105	28.4817	25.1929	85
chr1	162986244	162986538	968	11.535	101.379	96.8591	109
chr1	162987614	162987868	765	9.96745	80.8576	76.5808	132
chr1	163339009	163339155	154	5.94463	18.3661	15.4236	92
chr1	163403363	163403509	124	5.25645	15.3166	12.496	77
chr1	163403565	163403963	236	7.36118	26.8454	23.6082	115
chr1	163779380	163779730	382	9.90772	41.8506	38.2049	179
chr1	163929839	163930212	137	4.58373	16.628	13.7558	103
chr1	163994628	163995010	249	7.16949	28.2103	24.9311	215
chr1	164151477	164151709	216	5.50179	24.8468	21.6741	107
chr1	164158626	164158833	162	4.81879	19.1852	16.214	131
chr1	164162878	164163061	220	6.40063	25.2769	22.0909	109
chr1	164208528	164208686	153	5.92593	18.3151	15.3769	75
chr1	164236191	164236368	162	6.10976	19.2322	16.257	102
chr1	164275482	164275956	461	10.767	49.965	46.1501	108
chr1	164458319	164458940	186	4.42847	21.6667	18.6046	503
chr1	164521591	164521773	129	5.44925	15.8396	12.9967	54
chr1	164787900	164788129	242	7.59592	27.5124	24.2537	109
chr1	164898905	164899162	83	3.96673	10.9342	8.31564	27
chr1	165194293	165194635	521	8.60952	56.0802	52.1559	202
chr1	165229639	165229907	270	7.73079	30.4263	27.0811	113
chr1	165236746	165237332	377	8.34509	41.365	37.7308	241
chr1	165327513	165327669	143	5.0435	17.2099	14.3139	69
chr1	165421574	165421836	479	11.3939	51.8345	47.9842	104
chr1	165460359	165460667	324	6.0692	35.9541	32.4524	144
chr1	165460982	165461385	290	5.70825	32.4784	29.0719	212
chr1	165461922	165462076	162	4.30562	19.2143	16.242	95
chr1	165469799	165470033	192	6.60704	22.3529	19.2661	165
chr1	165503724	165503946	340	7.88226	37.5883	34.0458	88
chr1	165518118	165518272	164	5.89881	19.4672	16.4839	61
chr1	165594842	165595281	211	5.98695	24.2896	21.1363	107
chr1	165617189	165617427	518	8.41954	55.7356	51.817	114
chr1	165618458	165618622	102	3.72324	12.9901	10.2712	141
chr1	165634388	165634856	233	5.94196	26.6109	23.3807	147
chr1	165707958	165708238	98	3.80451	12.5326	9.83597	226
chr1	165760593	165760795	344	7.08654	37.9723	34.4198	79
chr1	165763600	165763963	210	5.09279	24.1983	21.0479	132
chr1	166002554	166003354	239	5.67644	27.1478	23.9017	299
chr1	166253911	166254083	122	4.90643	15.0275	12.2181	92
chr1	166279715	166280021	315	6.23106	35.0453	31.5684	111
chr1	166281397	166281552	215	4.98372	24.7561	21.5863	76
chr1	166293176	166293325	225	6.54949	25.7668	22.5639	70
chr1	166360269	166360512	382	9.90772	41.8506	38.2049	108
chr1	166409835	166410060	114	4.34633	14.2072	11.4358	109
chr1	167254485	167254720	300	6.18156	33.5246	30.0889	103
chr1	167256984	167257221	337	6.71295	37.2771	33.7422	101
chr1	167271933	167272249	256	5.80886	28.9268	25.6249	119
chr1	167284913	167285348	324	6.42182	35.9433	32.4419	269
chr1	167305522	167305783	270	5.86588	30.4042	27.0595	136
chr1	167308363	167308843	304	6.26174	33.8927	30.4474	243
chr1	167374517	167374770	220	5.23149	25.191	22.0079	140
chr1	167378038	167378217	171	4.72512	20.15	17.1412	93
chr1	167387281	167387609	647	10.1483	68.9055	64.7828	193
chr1	167394113	167394304	90	3.86847	11.7021	9.04528	139
chr1	167618075	167618421	321	7.3445	35.6129	32.1201	210
chr1	168214259	168214461	194	6.37793	22.5746	19.4804	110
chr1	168243167	168243384	424	9.57535	46.1843	42.4454	94
chr1	168362528	168362686	217	6.16903	24.9256	21.7504	84
chr1	168432324	168432575	277	7.46372	31.0979	27.7323	103
chr1	169187762	169188041	242	7.59592	27.5124	24.2537	195
chr1	169531287	169531700	392	10.0729	42.9327	39.2629	300
chr1	169969087	169969472	339	8.14503	37.4608	33.9214	234
chr1	170174687	170175349	342	7.39733	37.7853	34.237	427
chr1	170292813	170292989	137	5.61438	16.6694	13.7932	88
chr1	170325418	170325563	111	4.16377	13.8627	11.1049	90
chr1	170456335	170456626	306	6.9622	34.1443	30.6924	167
chr1	170460046	170460233	218	5.8486	25.0208	21.8427	110
chr1	170495841	170496034	172	4.74388	20.23	17.2184	87
chr1	170496254	170496549	267	5.87544	30.0377	26.7031	95
chr1	170499944	170500155	163	4.32526	19.3076	16.3298	111
chr1	170538877	170539022	103	4.20119	13.1137	10.3895	67
chr1	170589942	170590119	234	5.95112	26.6466	23.4154	66
chr1	170623047	170623238	261	7.92618	29.4602	26.1419	121
chr1	170639088	170639384	224	6.13063	25.6412	22.4422	182
chr1	170644303	170644540	145	4.82225	17.4956	14.5893	126
chr1	170694756	170695150	323	6.20964	35.8029	32.3049	183
chr1	170862293	170862446	114	4.76624	14.2687	11.4916	109
chr1	170884934	170885514	384	7.37583	42.1344	38.4824	338
chr1	170975840	170976006	122	4.24114	15.0336	12.224	90
chr1	171044396	171044807	140	5.17958	16.9235	14.0381	248
chr1	171111087	171111240	144	4.16752	17.3817	14.4795	38
chr1	171113906	171114240	601	8.4848	64.2337	60.1782	164
chr1	171143021	171143227	290	8.42156	32.4484	29.0428	98
chr1	171150446	171150705	202	5.84691	23.3841	20.2616	122
chr1	171168899	171169211	432	8.69267	47.0351	43.2786	188
chr1	171204296	171204647	466	9.0009	50.4787	46.6542	184
chr1	171223900	171224078	140	3.83543	16.8962	14.0117	126
chr1	171224966	171225133	155	3.99215	18.5216	15.5735	105
chr1	171246982	171247368	218	5.12433	25.0646	21.8853	126
chr1	171270145	171270436	199	6.00294	23.096	19.9829	92
chr1	171281096	171281339	152	4.26947	18.1416	15.2095	132
chr1	171287889	171288075	150	4.52873	18.0217	15.094	61
chr1	171329501	171329661	96	3.76194	12.3703	9.68073	116
chr1	171345572	171345787	154	4.46688	18.3976	15.454	134
chr1	171411251	171411504	119	4.16192	14.7309	11.936	137
chr1	171425176	171425372	125	4.90697	15.3748	12.5521	80
chr1	171437408	171437691	230	5.31186	26.3011	23.082	117
chr1	171437759	171437973	214	5.10877	24.6315	21.4675	109
chr1	171441483	171441712	160	4.33057	19.028	16.0624	94
chr1	171503399	171503617	177	5.03423	20.7315	17.7029	125
chr1	171503882	171504174	128	4.34212	15.72	12.8844	115
chr1	171565909	171566162	408	8.19762	44.5517	40.8467	111
chr1	172082555	172083045	172	5.50757	20.2326	17.2208	366
chr1	172099684	172099862	197	6.77028	22.809	19.7052	102
chr1	172126651	172126896	137	4.67967	16.6499	13.7769	132
chr1	172127581	172127821	205	5.60375	23.6927	20.5603	125
chr1	172147882	172148392	328	7.42221	36.3993	32.8867	194
chr1	172206570	172206827	189	5.00579	22.0329	18.9568	191
chr1	172217260	172217426	159	4.83813	18.9193	15.9575	64
chr1	172312063	172312372	261	4.95421	29.5153	26.1952	172
chr1	172376266	172376733	214	6.1896	24.569	21.4069	178
chr1	172490396	172490609	165	4.90447	19.5203	16.5353	54
chr1	172563182	172563343	142	4.73751	17.1905	14.2952	103
chr1	172632413	172633259	434	7.11828	47.2218	43.4614	213
chr1	172652184	172652661	229	5.53627	26.1544	22.9395	293
chr1	172685284	172685492	403	10.238	44.0219	40.3278	98
chr1	172697515	172697903	488	9.74707	52.7234	48.8575	109
chr1	172697979	172698129	133	4.82912	16.1569	13.3023	100
chr1	172706396	172706560	141	5.10404	17.0482	14.1582	82
chr1	172931539	172931729	396	7.30794	43.3025	39.6244	86
chr1	172989896	172990041	101	4.52265	12.8964	10.1812	117
chr1	172990751	172990981	231	6.88271	26.3713	23.15	106
chr1	174907672	174907986	412	8.43593	44.948	41.2348	113
chr1	174921609	174921860	162	6.09054	19.1796	16.2086	122
chr1	174931084	174931251	129	5.44925	15.8396	12.9967	75
chr1	175529932	175530230	264	7.69764	29.82	26.4914	125
chr1	175545218	175545447	185	6.07731	21.6614	18.5996	99
chr1	175602298	175602502	113	4.83233	14.1244	11.3562	143
chr1	175625216	175625902	249	6.14472	28.2445	24.9643	545
chr1	175632029	175632222	171	5.86678	20.1886	17.1783	93
chr1	175647039	175647267	464	10.0697	50.2295	46.4098	130
chr1	175880521	175880949	138	5.48632	16.7046	13.8272	127
chr1	176813384	176813633	130	4.24568	15.9454	13.0987	195
chr1	176813994	176814297	118	3.81354	14.6759	11.883	84
chr1	176814677	176814898	90	3.32377	11.7437	9.08494	183
chr1	176826251	176826471	363	8.57105	39.9816	36.3801	127
chr1	177258455	177258638	128	4.90749	15.7221	12.8864	114
chr1	177441457	177442203	279	6.70691	31.3017	27.9307	497
chr1	178235967	178236294	424	10.5682	46.221	42.4806	167
chr1	178318192	178318465	317	6.17877	35.2237	31.7423	133
chr1	178318525	178319202	292	5.90682	32.6487	29.2379	119
chr1	178330042	178330306	197	6.77028	22.809	19.7052	76
chr1	178336470	178336720	349	6.69427	38.5641	34.9972	138
chr1	178337636	178337999	281	5.93653	31.551	28.1714	220
chr1	178368806	178369221	434	8.45849	47.2107	43.4506	199
chr1	178369372	178369596	167	5.04915	19.7213	16.7293	110
chr1	178405958	178406618	241	6.02951	27.3698	24.117	355
chr1	178463733	178464040	137	5.61438	16.6694	13.7932	177
chr1	178936633	178936795	223	6.00226	25.5943	22.3984	90
chr1	179012260	179012639	369	7.83743	40.5168	36.9029	255
chr1	179517899	179518106	237	7.07391	26.9597	23.7192	117
chr1	179546205	179546786	344	7.71524	38.0033	34.4499	130
chr1	179559373	179559569	301	6.38948	33.592	30.1544	111
chr1	179568873	179569080	306	6.95123	34.1014	30.6506	89
chr1	179571744	179572042	223	5.88364	25.5624	22.3675	191
chr1	179582195	179582373	112	4.57188	14.0052	11.2417	85
chr1	179608555	179608804	226	7.03471	25.894	22.6873	122
chr1	179645889	179646055	178	5.83803	20.9133	17.8785	79
chr1	179960407	179960583	150	5.39046	17.9456	15.0206	115
chr1	180018368	180018550	224	7.26566	25.6017	22.4038	86
chr1	180195897	180196246	192	4.37024	22.29	19.2053	132
chr1	180210044	180210463	132	4.07695	16.1125	13.2595	320
chr1	180216639	180216810	197	5.10536	22.8136	19.7095	52
chr1	180216963	180217154	104	3.8316	13.1656	10.4392	142
chr1	180225952	180226118	165	4.32015	19.5873	16.6	84
chr1	180229960	180230137	183	4.51122	21.4517	18.3968	71
chr1	180245896	180246041	128	4.26812	15.7357	12.8995	66
chr1	180256137	180256474	309	6.26987	34.3631	30.9054	158
chr1	180279700	180280031	340	7.00543	37.6278	34.0832	119
chr1	180286419	180286699	243	6.09495	27.6256	24.3637	163
chr1	180365235	180365449	269	6.1284	30.3041	26.9622	106
chr1	180387453	180387790	415	7.53054	45.3143	41.5928	141
chr1	180568749	180568983	214	5.74744	24.6376	21.4734	79
chr1	180641247	180641436	215	6.36647	24.7258	21.5569	69
chr1	180714174	180714367	228	6.36069	26.0189	22.8084	90
chr1	180715319	180715469	240	6.23901	27.3202	24.0688	100
chr1	180720357	180720543	160	5.38427	19.06	16.093	71
chr1	180725836	180726243	160	5.24902	18.9829	16.0188	108
chr1	180726300	180726564	106	4.38102	13.4019	10.6658	149
chr1	180757917	180758266	217	6.04373	24.9086	21.734	182
chr1	180768303	180768459	113	3.92802	14.0898	11.3229	98
chr1	180813449	180813932	255	5.99302	28.8932	25.5923	374
chr1	180850591	180851265	557	8.45365	59.7087	55.725	445
chr1	180904164	180904347	160	4.86719	19.0311	16.0652	86
chr1	180942259	180942566	108	3.81189	13.6146	10.8667	201
chr1	180952445	180952681	176	4.83991	20.6362	17.6108	138
chr1	181005444	181005703	350	6.24879	38.5866	35.0192	101
chr1	181009752	181009997	208	5.12187	23.9684	20.8252	125
chr1	181015195	181015383	84	3.21652	11.0412	8.41788	179
chr1	181037764	181037968	330	9.08208	36.5496	33.032	93
chr1	181144114	181144376	330	7.88955	36.5803	33.062	137
chr1	181150839	181151029	209	6.44845	24.1092	20.9615	70
chr1	181210662	181210820	151	4.97599	18.0407	15.1123	82
chr1	181211954	181212139	144	4.69033	17.3504	14.4492	77
chr1	181256741	181257170	376	6.27638	41.3326	37.6993	200
chr1	181257639	181257809	150	3.99401	17.9748	15.0487	105
chr1	181272896	181273099	122	5.28412	15.0226	12.2134	79
chr1	181842246	181842649	258	6.04469	29.1085	25.8017	304
chr1	181860783	181860946	139	5.13895	16.7976	13.9168	91
chr1	181888820	181889192	350	8.17421	38.6204	35.0522	168
chr1	182124522	182124790	188	5.53601	21.88	18.8109	140
chr1	182125001	182125283	118	4.39511	14.6839	11.8906	69
chr1	182237437	182237664	203	6.52625	23.4604	20.3356	140
chr1	182256046	182256313	481	10.622	52.0408	48.1868	135
chr1	182268328	182268666	513	9.34072	55.2857	51.3744	157
chr1	182287884	182288030	116	4.71476	14.4471	11.6633	45
chr1	182341537	182341783	170	5.57464	20.0664	17.0627	124
chr1	182408772	182409488	364	7.58021	40.009	36.407	338
chr1	182489881	182490100	174	4.64956	20.4828	17.4626	91
chr1	182506355	182506553	169	4.26455	19.9172	16.9186	83
chr1	182517516	182517748	247	5.77898	27.9875	24.7147	95
chr1	182802938	182803103	109	4.20006	13.6987	10.9476	33
chr1	182983095	182983371	199	5.86976	23.0558	19.9439	107
chr1	182991072	182991229	146	5.7795	17.5117	14.6025	90
chr1	183221346	183221639	172	5.64898	20.308	17.2936	95
chr1	183344920	183345725	189	5.08393	22.0043	18.9291	536
chr1	183349936	183350116	267	5.80603	30.1311	26.7941	82
chr1	183369417	183369750	211	5.86241	24.2556	21.1033	129
chr1	183382733	183382892	178	5.17533	20.9202	17.8851	96
chr1	183439074	183439378	293	6.0122	32.7358	29.3225	160
chr1	183896034	183896195	154	5.94463	18.3661	15.4236	95
chr1	184033698	184034517	201	4.96916	23.2814	20.1622	638
chr1	184051771	184052105	107	4.14689	13.5113	10.7676	50
chr1	184093556	184093831	362	8.70767	39.8859	36.2867	136
chr1	184100419	184100764	558	11.4245	59.8206	55.835	214
chr1	184266134	184266350	127	4.87002	15.6046	12.7734	86
chr1	184605800	184605975	282	7.04268	31.6077	28.2264	88
chr1	184809624	184809794	104	3.48548	13.1754	10.4486	97
chr1	184811143	184811465	432	6.9812	46.9763	43.2211	179
chr1	184827352	184827639	103	3.27196	13.0217	10.3013	134
chr1	184829917	184830225	380	6.76484	41.6593	38.0188	124
chr1	184845714	184846018	251	5.36064	28.4125	25.1276	178
chr1	184851151	184851441	255	5.44273	28.8131	25.5147	178
chr1	184852346	184852666	217	5.17264	24.9238	21.7487	85
chr1	184872103	184872346	329	5.85577	36.4893	32.9745	124
chr1	184882870	184883150	230	5.85193	26.2575	23.0397	189
chr1	185203828	185204169	325	6.65324	36.0974	32.5921	229
chr1	185329293	185329438	124	4.15134	15.2719	12.4531	72
chr1	185332071	185332313	205	5.21221	23.6332	20.5028	108
chr1	185362775	185363270	416	8.14513	45.4017	41.6784	200
chr1	185456443	185456667	214	5.2634	24.593	21.4301	132
chr1	186116940	186117401	110	4.84005	13.8063	11.0505	239
chr1	186705247	186705436	111	4.44966	13.9338	11.173	127
chr1	186722022	186722167	87	3.93771	11.3918	8.74837	96
chr1	187215236	187215725	223	6.62115	25.5484	22.354	258
chr1	187244870	187245051	214	7.10053	24.6608	21.4939	85
chr1	187484926	187485075	188	6.60515	21.8986	18.8267	59
chr1	187889110	187889406	284	7.8443	31.7937	28.4074	192
chr1	188077652	188077922	142	5.38378	17.1701	14.2756	100
chr1	188091828	188092050	132	5.04328	16.1434	13.2892	37
chr1	188118190	188118527	192	6.03824	22.3769	19.2894	84
chr1	189007458	189007962	290	6.75528	32.4052	29.0025	388
chr1	189985964	189986123	127	4.9858	15.6149	12.7833	81
chr1	190044031	190044209	145	3.84654	17.4853	14.5795	55
chr1	190059085	190059356	371	7.65143	40.801	37.1793	127
chr1	190106835	190106996	199	5.63476	23.0215	19.9108	76
chr1	190107152	190107381	362	7.78869	39.8145	36.2168	121
chr1	190147885	190148088	247	6.69488	28.0614	24.7864	117
chr1	190201799	190202007	188	5.66709	21.9509	18.8773	88
chr1	190204468	190204682	155	4.91857	18.5329	15.5845	96
chr1	190796745	190796936	192	5.34563	22.3165	19.2309	105
chr1	190880764	190881026	179	5.27995	20.9456	17.9098	93
chr1	190911504	190911720	104	4.51591	13.1942	10.4666	38
chr1	190928366	190928806	618	10.4598	65.8957	61.8158	140
chr1	190948549	190948700	160	5.16099	19.0462	16.08	60
chr1	191026033	191026307	194	5.96357	22.5499	19.4566	101
chr1	191062759	191063268	359	8.14312	39.5697	35.9785	186
chr1	191183129	191183730	424	6.21274	46.1398	42.4018	336
chr1	191224247	191224793	362	6.97024	39.8368	36.2387	177
chr1	191254449	191254797	475	7.27164	51.4279	47.5856	223
chr1	191275603	191275793	118	4.2268	14.6824	11.8892	120
chr1	191277773	191277988	205	5.2334	23.7236	20.5902	91
chr1	191312575	191313002	145	4.79884	17.4117	14.5083	127
chr1	191317983	191318167	133	4.74018	16.1963	13.3402	113
chr1	191325790	191325935	124	4.29141	15.2239	12.4069	60
chr1	191397065	191397864	302	7.50779	33.7305	30.2893	162
chr1	191414099	191414281	171	5.36033	20.1114	17.1038	85
chr1	191420467	191420619	153	4.17053	18.2725	15.3358	79
chr1	191420999	191421235	273	5.51435	30.7088	27.3541	125
chr1	191445452	191445657	308	5.99021	34.2996	30.8436	86
chr1	191445956	191446156	204	4.80807	23.5609	20.4328	132
chr1	191479939	191480129	105	4.23704	13.2337	10.5044	56
chr1	191485043	191485279	167	4.87659	19.7562	16.7631	101
chr1	191575505	191576148	296	6.93047	33.0812	29.6588	207
chr1	191632809	191633007	319	5.45508	35.3945	31.9086	97
chr1	191640033	191640453	760	9.14453	80.3354	76.0648	288
chr1	191641400	191641785	661	8.31431	70.3044	66.1631	164
chr1	191681562	191681910	300	8.58669	33.4615	30.0276	208
chr1	191718162	191718438	349	6.67721	38.4841	34.9192	131
chr1	191719093	191719312	123	3.99566	15.1984	12.3824	130
chr1	191740630	191740879	231	6.46593	26.3792	23.1575	134
chr1	191821240	191821620	142	4.32744	17.1863	14.2911	129
chr1	191839456	191839664	240	4.42962	27.2907	24.0403	113
chr1	191846764	191846937	141	5.21048	17.0189	14.1301	107
chr1	191906629	191906889	181	4.72976	21.1726	18.1271	97
chr1	191964337	191964622	218	5.96741	25.0502	21.8713	129
chr1	191989960	191990334	253	6.60859	28.6668	25.3725	240
chr1	192070434	192070611	127	4.64562	15.5444	12.7155	138
chr1	192082713	192082940	240	5.90872	27.3041	24.0531	76
chr1	192089490	192089659	217	4.68171	24.9265	21.7513	93
chr1	192092365	192092700	322	5.71792	35.7295	32.2337	152
chr1	192136810	192137022	89	3.63497	11.6315	8.97781	90
chr1	192137849	192138051	144	4.5129	17.32	14.4199	90
chr1	192138123	192138466	180	5.02488	21.0493	18.0078	137
chr1	192612439	192612593	136	4.92642	16.4758	13.6092	69
chr1	192727081	192727273	112	4.58055	14.0322	11.2676	138
chr1	192770631	192770879	175	5.39558	20.6128	17.5881	122
chr1	193035948	193036211	179	6.44002	20.9988	17.9589	133
chr1	193090412	193090586	297	5.8407	33.1441	29.7202	99
chr1	193153014	193153317	186	4.3722	21.6849	18.6222	189
chr1	193156436	193156603	145	3.85031	17.5051	14.5985	51
chr1	193211425	193211579	182	5.70523	21.2861	18.2368	50
chr1	193229712	193229867	203	6.10469	23.4345	20.3104	68
chr1	193242280	193242622	390	8.14065	42.7358	39.0711	175
chr1	193251369	193251781	326	7.63636	36.1925	32.6849	183
chr1	193262320	193262508	152	5.7218	18.1504	15.218	94
chr1	193272987	193273205	277	6.22568	31.1439	27.7771	106
chr1	193274462	193274638	177	4.63158	20.7297	17.7012	100
chr1	193278508	193278665	203	5.56031	23.5266	20.3996	78
chr1	193289195	193289452	156	4.94995	18.648	15.6956	119
chr1	193290009	193290227	248	6.33162	28.0989	24.823	86
chr1	193310569	193310728	159	4.74285	18.885	15.9244	115
chr1	193311689	193311901	318	6.20884	35.3692	31.884	100
chr1	193316049	193316292	266	5.76923	29.9623	26.6299	108
chr1	193326522	193326680	212	4.70401	24.3814	21.2251	104
chr1	193327780	193328001	325	5.78303	36.09	32.5851	100
chr1	194223111	194223260	119	5.19312	14.7784	11.9815	92
chr1	194308728	194308885	145	4.99604	17.4062	14.503	82
chr1	194310396	194310558	133	4.93571	16.1581	13.3034	88
chr1	194362364	194362522	248	6.5918	28.1562	24.8785	80
chr1	194363549	194363696	258	6.88424	29.1713	25.8627	76
chr1	194364034	194364210	337	8.09875	37.3027	33.7672	90
chr1	194378283	194378475	300	8.58669	33.4615	30.0276	112
chr1	194482665	194482953	233	7.43079	26.5523	23.3238	179
chr1	194610511	194610664	136	4.93546	16.5053	13.6376	90
chr1	194619552	194619980	188	5.14546	21.8948	18.825	291
chr1	194660426	194660764	277	7.47871	31.1463	27.7794	121
chr1	194739917	194740072	134	5.20532	16.2715	13.4128	65
chr1	194879537	194879848	340	9.24721	37.5947	34.0509	178
chr1	194995329	194995493	151	5.57634	18.1225	15.1911	100
chr1	195091979	195092535	230	7.17797	26.315	23.0954	346
chr1	195130945	195131196	290	8.42156	32.4484	29.0428	127
chr1	195131359	195131630	114	5.11899	14.2188	11.4437	236
chr1	195241502	195241972	606	13.2103	64.7187	60.6554	228
chr2	3050145	3050406	1024	18.6595	106.996	102.412	122
chr2	3283686	3284406	316	6.62792	35.0784	31.6008	191
chr2	3332257	3332727	449	8.84805	48.7524	44.9612	326
chr2	3418926	3419262	468	8.50719	50.6845	46.8563	200
chr2	3474900	3475273	375	8.58872	41.1388	37.5097	164
chr2	3682821	3683022	124	4.97725	15.2386	12.4211	72
chr2	3696029	3696205	162	6.10976	19.2322	16.257	77
chr2	3713230	3713663	266	5.86008	29.9688	26.6363	229
chr2	3770429	3770764	165	5.20743	19.5749	16.588	62
chr2	3799976	3800175	85	4.45847	11.1444	8.51186	61
chr2	4506702	4506969	228	5.60251	26.0444	22.8332	139
chr2	4510304	4510468	148	4.63149	17.785	14.8657	67
chr2	4517589	4517940	531	11.2077	57.1418	53.1996	152
chr2	4559472	4559889	230	5.76427	26.3127	23.0933	161
chr2	4881734	4881905	162	5.01199	19.2278	16.2552	59
chr2	4917751	4917940	137	4.19049	16.6041	13.7328	125
chr2	4918890	4919196	398	7.15876	43.5761	39.8925	127
chr2	4937909	4938075	175	5.85203	20.5506	17.5281	95
chr2	4996395	4996722	433	7.82023	47.1393	43.3807	107
chr2	5012586	5012916	129	5.15806	15.7692	12.9317	124
chr2	5063944	5064167	167	5.05703	19.7508	16.7579	109
chr2	5456284	5456485	200	5.78683	23.1716	20.0559	81
chr2	5519336	5519611	298	7.24725	33.302	29.8739	158
chr2	5635642	5635787	93	4.13068	12.0091	9.33476	40
chr2	5673908	5674148	318	5.86004	35.2855	31.8024	112
chr2	5714315	5714518	90	3.7199	11.6974	9.04078	42
chr2	5714624	5714782	128	4.32944	15.6715	12.8378	107
chr2	5822536	5822711	197	6.05462	22.8489	19.7437	62
chr2	5844983	5845476	154	5.42005	18.4165	15.4724	223
chr2	5895099	5895522	297	7.8027	33.2013	29.7758	281
chr2	5942767	5942983	159	5.46958	18.9545	15.9913	124
chr2	6057000	6057170	101	4.6279	12.8767	10.1623	80
chr2	6072072	6072364	669	9.59336	71.1193	66.9673	143
chr2	6105542	6105701	149	5.12276	17.8293	14.9085	78
chr2	6118400	6118568	97	4.17999	12.4569	9.76357	65
chr2	6128975	6129134	161	4.88185	19.0873	16.1196	77
chr2	6129976	6130330	166	4.9337	19.6338	16.6449	265
chr2	6212294	6212510	287	4.7734	32.1626	28.7663	127
chr2	6212761	6213452	839	8.41599	88.2979	83.9297	428
chr2	6322106	6322546	624	8.91761	66.525	62.4355	138
chr2	6322619	6323001	313	6.09028	34.7926	31.3224	107
chr2	6329050	6329208	179	4.84793	21.0126	17.9722	84
chr2	6331666	6331878	307	4.97819	34.2262	30.7721	108
chr2	6335454	6335617	307	4.46967	34.1627	30.7102	75
chr2	6341862	6342034	171	4.49971	20.1251	17.117	114
chr2	6352677	6352901	177	6.37411	20.8167	17.7852	116
chr2	6364050	6364301	225	6.17284	25.7924	22.5887	77
chr2	6405317	6405543	110	4.61612	13.8178	11.0616	185
chr2	6646415	6646613	414	10.4031	45.1181	41.4005	110
chr2	6708106	6708459	187	5.86701	21.8211	18.7538	211
chr2	10048542	10048764	169	5.42875	19.9671	16.9667	97
chr2	10080181	10080751	347	7.28181	38.3021	34.7418	308
chr2	10126202	10126392	155	3.75212	18.5337	15.5852	115
chr2	10127575	10127822	615	7.27798	65.6224	61.5463	126
chr2	10128689	10128995	546	6.87912	58.5803	54.6146	173
chr2	10130664	10130901	464	5.84038	50.2707	46.4502	135
chr2	10134011	10134274	547	8.16098	58.7399	54.7715	112
chr2	10137389	10137644	337	7.02741	37.2467	33.7125	135
chr2	10140541	10140743	166	5.22496	19.6369	16.6479	73
chr2	10147274	10147512	295	7.74015	32.9987	29.5784	150
chr2	10153134	10153766	250	6.52896	28.3812	25.0972	241
chr2	10271208	10271409	309	8.00674	34.3761	30.918	72
chr2	10276305	10276505	290	7.5732	32.4522	29.0464	97
chr2	11172235	11172425	113	4.5062	14.1166	11.3485	65
chr2	11332111	11332365	245	6.26994	27.8677	24.5985	132
chr2	11363090	11363345	298	6.86424	33.2929	29.8649	116
chr2	11375176	11375321	90	4.44479	11.7316	9.07339	93
chr2	11406313	11406500	290	8.42156	32.4484	29.0428	94
chr2	11464657	11464953	162	6.10976	19.2322	16.257	138
chr2	11479035	11479338	460	7.53436	49.8405	46.0279	132
chr2	11502002	11502229	139	4.17217	16.8178	13.9362	108
chr2	11603066	11603410	410	8.66635	44.7216	41.0132	190
chr2	11664034	11664185	105	4.88003	13.233	10.5038	80
chr2	11693334	11693613	295	6.90808	32.9954	29.5753	203
chr2	11699123	11699438	646	11.5154	68.7343	64.6139	123
chr2	11705149	11705539	413	7.93449	45.0508	41.3355	129
chr2	11718641	11718818	196	5.57103	22.7865	19.6853	84
chr2	11778252	11778490	131	4.18543	15.9952	13.1466	100
chr2	12301663	12302067	139	5.26166	16.8067	13.9255	210
chr2	12419279	12419614	342	8.07641	37.7519	34.2043	175
chr2	12866681	12866841	179	6.44002	20.9988	17.9589	74
chr2	12879659	12879842	242	7.59592	27.5124	24.2537	102
chr2	12899264	12899486	295	8.23301	32.9702	29.5507	122
chr2	12923787	12924458	293	7.11027	32.8052	29.39	314
chr2	13271298	13271602	202	5.71886	23.3291	20.2085	105
chr2	13523652	13523892	280	8.25643	31.4437	28.0671	120
chr2	13544321	13544804	271	8.09131	30.4476	27.1002	322
chr2	14055143	14055325	131	5.10892	15.9853	13.1371	93
chr2	14055496	14055664	142	5.36115	17.1032	14.2111	121
chr2	14056145	14056314	119	4.92647	14.7407	11.9453	93
chr2	15054934	15055443	738	11.8489	78.061	73.8184	264
chr2	15112160	15112372	320	8.91695	35.5122	32.0218	110
chr2	15112783	15113035	310	8.75182	34.4828	31.0205	138
chr2	15146455	15146698	272	6.88489	30.5728	27.222	143
chr2	15147115	15147342	456	9.188	49.4815	45.6764	90
chr2	15150822	15151007	229	6.15385	26.1503	22.9356	127
chr2	15635874	15636050	224	7.26566	25.6017	22.4038	71
chr2	17740558	17740742	106	4.81553	13.3988	10.6628	122
chr2	18026559	18026834	148	4.24293	17.7225	14.8055	178
chr2	18027447	18027692	239	5.19624	27.2307	23.982	104
chr2	18028720	18028964	113	3.6299	14.0934	11.3264	194
chr2	18056374	18056697	270	6.58445	30.3821	27.038	233
chr2	18056840	18057234	502	9.49331	54.1374	50.2458	97
chr2	18063989	18064134	104	4.20831	13.1376	10.4124	58
chr2	18064352	18064778	315	7.31495	35.0122	31.5362	329
chr2	18156259	18156409	162	6.10976	19.2322	16.257	86
chr2	18229314	18229463	129	5.44925	15.8396	12.9967	46
chr2	18392441	18393035	205	6.61157	23.7154	20.5823	163
chr2	18672472	18672800	113	4.52261	14.1694	11.3993	83
chr2	18767102	18767354	122	5.14941	15.0212	12.2134	115
chr2	18795264	18795410	171	6.27489	20.1099	17.1023	82
chr2	18998257	18998438	126	4.95595	15.5242	12.696	67
chr2	19062820	19062965	205	6.18625	23.7031	20.5704	64
chr2	19657478	19657941	359	7.84269	39.5066	35.9168	228
chr2	20519482	20519786	447	8.92547	48.4884	44.7022	140
chr2	20546552	20546743	100	4.37695	12.7737	10.0634	111
chr2	20939676	20939927	392	8.18089	42.8911	39.2232	112
chr2	20961885	20962104	263	7.3193	29.651	26.3272	80
chr2	20969004	20969178	141	4.60492	17.0312	14.1418	98
chr2	20969567	20969799	163	4.94893	19.3432	16.3642	93
chr2	21187604	21187797	113	4.9597	14.1402	11.3714	96
chr2	21245591	21245856	214	7.10053	24.6608	21.4939	65
chr2	21259178	21259365	167	5.37109	19.7714	16.7778	117
chr2	21280891	21281129	120	5.20537	14.8114	12.0133	101
chr2	22773522	22773672	104	4.84574	13.1415	10.4161	71
chr2	22895347	22895974	331	8.94069	36.7044	33.183	139
chr2	23068879	23069571	303	6.75149	33.77	30.3278	151
chr2	23155761	23156163	385	8.14781	42.2338	38.5797	218
chr2	23156242	23156510	112	4.29646	14.035	11.2703	201
chr2	24048454	24048624	205	6.9354	23.7298	20.5942	87
chr2	24179964	24180121	122	5.28412	15.0226	12.2134	91
chr2	24311682	24311856	173	6.06336	20.3607	17.3446	59
chr2	24335490	24335759	872	16.3311	91.6184	87.2117	143
chr2	24367532	24367952	228	6.94137	26.0847	22.8721	96
chr2	24919409	24919557	146	5.26387	17.5527	14.6418	97
chr2	24919608	24919836	202	6.20867	23.3482	20.2269	103
chr2	24935060	24935564	265	6.55775	29.8314	26.5025	165
chr2	24949358	24949778	219	5.99735	25.1594	21.9771	317
chr2	24962328	24962573	186	5.95037	21.6799	18.6175	62
chr2	24974885	24975246	246	6.16183	27.8851	24.6156	226
chr2	24975790	24976085	196	5.36083	22.7524	19.6526	178
chr2	25051133	25051292	155	3.84204	18.5246	15.5765	65
chr2	25051530	25051695	264	4.88156	29.7815	26.4541	70
chr2	25054340	25054564	134	3.49498	16.2902	13.4308	126
chr2	25075555	25075710	84	3.7761	11.1221	8.49503	27
chr2	25211172	25211505	142	4.53743	17.0966	14.2047	215
chr2	25224623	25224972	112	3.618	14.0378	11.2729	84
chr2	25255086	25255650	166	5.22496	19.6369	16.6479	70
chr2	25262343	25262689	118	3.75337	14.6649	11.8724	51
chr2	25272353	25272507	232	5.5175	26.4613	23.2372	67
chr2	25332347	25332812	554	9.22202	59.4197	55.4403	322
chr2	25356224	25356436	90	3.73624	11.7575	9.09821	17
chr2	25460753	25461297	276	5.28355	31.0119	27.6487	240
chr2	25472606	25472893	398	6.95479	43.5362	39.8535	140
chr2	25478346	25478589	188	4.89455	21.9028	18.8308	145
chr2	25500684	25500994	165	4.18863	19.534	16.5485	105
chr2	25534281	25534433	122	4.81187	15.082	12.2705	28
chr2	25546746	25547130	306	6.4049	34.1006	30.6498	294
chr2	25557565	25557904	148	4.4797	17.8204	14.8999	262
chr2	25608318	25608591	315	6.94956	35.0358	31.5591	160
chr2	25621928	25622096	143	4.49372	17.2441	14.3468	50
chr2	25628911	25629056	132	4.43963	16.0901	13.238	86
chr2	25836406	25836574	93	4.13068	12.0091	9.33476	40
chr2	25983304	25983654	330	6.75419	36.542	33.0257	165
chr2	26140233	26140725	179	4.48448	21.0036	17.9637	355
chr2	26237415	26237635	124	4.47853	15.2893	12.4698	123
chr2	26351893	26352114	107	3.60516	13.4857	10.7429	126
chr2	26380463	26380652	135	4.78956	16.364	13.5017	61
chr2	26399738	26399941	207	5.35775	23.8716	20.7315	89
chr2	26409028	26409289	142	4.17484	17.1223	14.2294	119
chr2	26429860	26430111	319	7.04639	35.4237	31.937	125
chr2	26435210	26435407	117	4.10879	14.526	11.7389	129
chr2	26445016	26445438	147	3.87307	17.6247	14.7113	279
chr2	26445964	26446138	77	3.06683	10.3556	7.76898	50
chr2	26458939	26459098	195	4.83112	22.6481	19.5517	105
chr2	26503706	26503941	154	3.64462	18.3973	15.4538	129
chr2	26506967	26507137	100	3.1511	12.7948	10.0837	30
chr2	26534749	26534895	159	4.58568	18.9014	15.9401	92
chr2	26549908	26550112	249	5.24004	28.1858	24.9074	94
chr2	26556728	26556972	182	4.47648	21.2805	18.2314	117
chr2	26600043	26600291	237	4.16182	26.9751	23.734	118
chr2	26600714	26601050	501	6.36027	54.0762	50.1865	228
chr2	26604218	26604398	140	3.48992	16.9673	14.0804	87
chr2	26640139	26640379	251	6.09158	28.4575	25.171	120
chr2	26646929	26647089	147	5.3054	17.6822	14.7667	130
chr2	26910516	26910953	158	4.10781	18.8338	15.8748	343
chr2	26916181	26916348	90	3.40785	11.6655	9.01018	135
chr2	26916395	26916573	127	3.95045	15.555	12.7255	55
chr2	26932886	26933031	109	3.65079	13.6912	10.9402	64
chr2	26933620	26933977	238	5.2432	27.0926	23.8481	231
chr2	26957254	26957408	197	5.39307	22.8789	19.7726	76
chr2	26964308	26964684	214	5.9719	24.6515	21.4868	127
chr2	27009762	27010158	172	4.52656	20.2491	17.2367	176
chr2	27042509	27042822	469	6.98142	50.7597	46.9293	158
chr2	27079034	27079343	210	4.93208	24.1582	21.009	194
chr2	27206434	27206771	463	5.98786	50.1252	46.3075	167
chr2	27207236	27207511	701	7.39121	74.3101	70.1159	137
chr2	27212599	27212819	194	3.88913	22.5603	19.4666	114
chr2	27218645	27218922	311	5.03536	34.6069	31.1416	138
chr2	27246797	27247031	305	5.0464	33.9674	30.5201	109
chr2	27247209	27247490	375	5.6348	41.191	37.5608	164
chr2	27310972	27311259	624	8.82152	66.5848	62.4944	144
chr2	27427015	27427285	297	5.54336	33.1912	29.7661	142
chr2	27442281	27442579	180	5.22332	21.1031	18.0598	132
chr2	27515019	27515209	148	4.46159	17.7457	14.8279	106
chr2	27576424	27576885	491	7.46837	52.992	49.1206	141
chr2	27582184	27582459	223	4.86313	25.5462	22.3519	198
chr2	27582977	27583304	1055	11.3392	110.194	105.574	173
chr2	27596312	27596567	419	4.51309	45.6354	41.9077	134
chr2	27597020	27597393	852	6.47716	89.6184	85.2348	222
chr2	27599049	27599402	565	5.37036	60.585	56.5871	167
chr2	27599882	27600140	587	5.46795	62.7523	58.7189	142
chr2	27671663	27671866	179	4.18591	20.9876	17.9503	92
chr2	27676090	27676335	494	6.13626	53.3175	49.4405	128
chr2	27676839	27677021	197	4.02126	22.8782	19.772	102
chr2	27682235	27682449	220	4.3033	25.2542	22.069	139
chr2	27752663	27752845	233	4.62318	26.5694	23.3406	83
chr2	27758344	27758687	402	5.6961	43.9851	40.2927	213
chr2	28468007	28468259	108	3.87776	13.6162	10.8682	121
chr2	28582800	28583039	113	3.99543	14.0835	11.3168	136
chr2	28630154	28630430	165	5.00239	19.5455	16.5596	143
chr2	28640705	28640984	151	4.80436	18.1101	15.1792	129
chr2	28641084	28641336	203	5.65504	23.4918	20.3659	108
chr2	28650646	28650880	269	7.35498	30.2542	26.9138	134
chr2	28840176	28840777	294	6.33001	32.8935	29.476	334
chr2	28908250	28908407	149	4.42338	17.8992	14.9758	76
chr2	29035788	29035995	195	5.2369	22.6309	19.5349	114
chr2	29054972	29055233	158	5.00584	18.8518	15.8923	142
chr2	29060136	29060553	183	5.63518	21.4455	18.3908	248
chr2	29124878	29125412	299	7.13075	33.3595	29.9297	206
chr2	29337761	29337913	154	5.94463	18.3661	15.4236	75
chr2	29346686	29346988	286	7.15608	32.0105	28.6184	165
chr2	29421967	29422190	361	6.56841	39.7718	36.1751	99
chr2	29438514	29438888	263	6.40817	29.7057	26.3803	247
chr2	29623289	29623518	410	6.34342	44.7662	41.0567	124
chr2	29677916	29678220	295	6.33869	32.9313	29.5128	139
chr2	29737317	29737463	112	3.50803	13.9934	11.2303	134
chr2	29788209	29788512	142	4.63304	17.1367	14.2435	182
chr2	29802522	29802734	234	5.76398	26.7144	23.4812	94
chr2	29869045	29869242	117	4.17685	14.4954	11.7096	80
chr2	29889478	29889782	267	5.71892	30.1305	26.7935	175
chr2	29915509	29915871	456	8.47896	49.4733	45.6684	222
chr2	29944752	29945037	270	7.09037	30.346	27.003	135
chr2	29965248	29965771	229	5.72232	26.1425	22.9282	387
chr2	30010881	30011076	137	4.76855	16.6293	13.7571	56
chr2	30048690	30049015	254	6.50218	28.7303	25.4342	209
chr2	30049083	30049235	118	4.48775	14.6892	11.8958	87
chr2	30066106	30066484	177	4.5761	20.7998	17.7689	108
chr2	30093608	30094016	281	5.60464	31.5567	28.1769	237
chr2	30124261	30124763	345	7.49187	38.1569	34.6	300
chr2	30133630	30133915	317	6.45161	35.1945	31.7138	112
chr2	30144565	30144775	142	4.25624	17.1841	14.289	76
chr2	30205743	30205977	248	5.2931	28.0797	24.8042	109
chr2	30215567	30215811	213	6.44454	24.5385	21.3774	105
chr2	30242686	30242834	172	4.60928	20.3027	17.2885	62
chr2	30266605	30266908	283	5.34853	31.7434	28.3585	85
chr2	30286262	30286482	251	5.98862	28.4583	25.1717	97
chr2	30365388	30365598	426	6.5454	46.3929	42.6491	106
chr2	30377841	30378015	97	3.71299	12.4376	9.74513	51
chr2	30392240	30392572	198	4.69014	22.9833	19.8739	110
chr2	30409545	30409747	280	5.28916	31.4154	28.0413	103
chr2	30414331	30414508	330	5.11073	36.5472	33.0309	85
chr2	30415271	30415626	366	5.73173	40.2188	36.6119	136
chr2	30415959	30416149	168	3.98621	19.8783	16.8809	114
chr2	30429174	30429425	431	8.39251	46.9444	43.1897	128
chr2	30463909	30464319	238	5.95642	27.0818	23.8375	304
chr2	30618960	30619132	101	4.04416	12.8629	10.149	60
chr2	30636364	30636553	116	4.3175	14.4113	11.6289	46
chr2	30658552	30658819	107	3.54262	13.4423	10.7011	135
chr2	30692304	30692582	153	3.75416	18.2873	15.3501	115
chr2	30712061	30712330	108	3.52928	13.6195	10.8715	127
chr2	30718383	30718528	85	3.07541	11.1878	8.55343	17
chr2	30772063	30772404	375	5.45785	41.1674	37.5377	244
chr2	30773051	30773529	382	5.45902	41.943	38.2953	124
chr2	30807457	30807914	195	4.98354	22.6425	19.5462	162
chr2	30808054	30808324	89	3.50094	11.5892	8.93737	106
chr2	30828243	30828448	148	4.38891	17.7531	14.835	93
chr2	30897412	30897637	346	5.19284	38.2041	34.6461	122
chr2	30929738	30929885	139	4.25513	16.8803	13.9966	60
chr2	30952946	30953136	124	4.23062	15.2906	12.4711	74
chr2	30958761	30958977	388	6.4021	42.4652	38.8063	120
chr2	30962936	30963132	195	4.42723	22.5964	19.5015	105
chr2	30967812	30967991	160	4.85989	19.0031	16.0382	123
chr2	30981818	30982467	243	5.60427	27.6238	24.362	290
chr2	31141918	31142081	125	4.04147	15.3928	12.5694	89
chr2	31152126	31152578	190	6.08155	22.0951	19.0167	301
chr2	31460304	31460654	492	5.94973	53.1637	49.2894	212
chr2	31464411	31464916	339	5.1905	37.4556	33.9164	376
chr2	31469988	31470420	209	4.47928	24.1376	20.989	73
chr2	31572462	31572924	158	5.31511	18.8326	15.8737	102
chr2	31688054	31688484	186	5.18029	21.6698	18.6076	99
chr2	31730737	31730882	90	4.14079	11.7515	9.09253	33
chr2	31759785	31760120	243	5.98833	27.6242	24.3623	96
chr2	31924931	31925233	447	7.90073	48.5381	44.7508	177
chr2	31974201	31974665	280	6.38978	31.3936	28.02	241
chr2	32074423	32074691	179	4.77475	21.0361	17.9951	129
chr2	32137817	32138200	162	4.67268	19.2651	16.2887	141
chr2	32236430	32236708	259	5.97216	29.2215	25.9115	170
chr2	32259946	32260328	254	5.77029	28.757	25.4601	225
chr2	32353290	32353435	132	4.29266	16.134	13.2803	51
chr2	32362911	32363298	277	5.74737	31.0678	27.7031	180
chr2	32387847	32388032	117	4.11462	14.5486	11.7605	75
chr2	32395545	32395871	142	4.31054	17.1151	14.2225	193
chr2	32396178	32396323	109	3.83655	13.7162	10.9643	54
chr2	32408473	32408740	539	7.46346	57.9416	53.9859	111
chr2	32418577	32418759	166	3.34873	19.6586	16.6689	122
chr2	32423947	32424307	211	4.02051	24.2739	21.121	216
chr2	32451303	32451542	127	3.84438	15.6115	12.7801	109
chr2	32452072	32452221	158	4.22411	18.824	15.8654	89
chr2	32471708	32471868	185	6.4914	21.5825	18.5233	89
chr2	32495328	32495571	149	4.26868	17.8379	14.9168	76
chr2	32527608	32527915	442	8.02863	48.0694	44.292	149
chr2	32537438	32537599	148	3.81002	17.8186	14.8982	66
chr2	32608546	32608813	210	4.48786	24.1857	21.0357	126
chr2	32608906	32609079	130	3.64034	15.8843	13.0397	123
chr2	32666005	32666182	180	5.21526	21.0725	18.0302	82
chr2	32693935	32694367	135	3.96548	16.4499	13.5842	137
chr2	32704171	32704500	247	5.21672	28.0679	24.7928	204
chr2	32713012	32713713	130	3.65085	15.9396	13.093	197
chr2	32757153	32757402	204	4.95029	23.5454	20.4177	129
chr2	32775496	32775747	143	4.20539	17.2582	14.3605	126
chr2	32847367	32847539	169	5.12094	19.9892	16.9879	83
chr2	32912481	32912700	173	4.76911	20.3373	17.3219	136
chr2	32929073	32929354	121	4.14198	14.9443	12.1411	205
chr2	32966701	32967183	162	4.49983	19.1731	16.2023	223
chr2	32981894	32982049	154	4.77798	18.3491	15.4097	67
chr2	33018188	33018355	157	5.51762	18.7205	15.7656	72
chr2	33130688	33130840	105	3.87359	13.3309	10.5977	46
chr2	33131218	33131487	150	4.52254	17.9963	15.0696	218
chr2	33228619	33228907	308	5.045	34.3146	30.8583	159
chr2	33328971	33329181	139	5.28345	16.8719	13.9883	97
chr2	33365788	33365984	99	3.64362	12.6618	9.95617	127
chr2	33371306	33371563	119	4.50317	14.7413	11.9457	83
chr2	33431419	33431566	130	4.47022	15.8901	13.0454	33
chr2	33444477	33444656	204	6.03015	23.6051	20.4754	88
chr2	33467973	33468252	118	4.20793	14.6119	11.8215	231
chr2	33468359	33468684	193	5.2741	22.4099	19.3211	66
chr2	33486900	33487053	124	4.87805	15.2861	12.4669	96
chr2	33582765	33582910	132	3.9546	16.1238	13.2704	98
chr2	33887713	33887921	117	4.63231	14.5195	11.7327	142
chr2	34048928	34049094	154	5.54608	18.4206	15.4763	116
chr2	34372613	34373006	218	6.2135	25.079	21.8992	86
chr2	34373192	34373337	91	4.07156	11.8218	9.15952	19
chr2	34406719	34407294	391	8.02992	42.8298	39.1631	120
chr2	34497658	34497900	304	8.3695	33.9118	30.4658	113
chr2	34753907	34754052	152	5.74757	18.2237	15.2886	97
chr2	34754264	34754563	308	8.50327	34.3094	30.8531	169
chr2	34771555	34772341	178	4.98924	20.9052	17.8708	316
chr2	34802165	34802409	195	5.75747	22.6653	19.5681	136
chr2	34826024	34826332	257	7.28259	29.0478	25.7426	186
chr2	34904994	34905294	108	3.8674	13.5747	10.8285	181
chr2	34905370	34905600	139	4.32781	16.8833	13.9993	124
chr2	34970499	34970656	165	5.08428	19.494	16.5099	61
chr2	35103660	35103840	187	4.95254	21.8059	18.7391	108
chr2	35109404	35109952	182	4.92634	21.3455	18.2941	419
chr2	35170431	35170663	141	4.15472	17.0324	14.1429	95
chr2	35200782	35201327	267	6.28866	30.1077	26.7713	410
chr2	35234019	35234201	218	6.07504	25.02	21.842	100
chr2	35256291	35256475	174	5.25375	20.4783	17.4582	84
chr2	35336609	35336773	151	4.70011	18.0506	15.1218	79
chr2	35336949	35337273	327	6.8969	36.2265	32.7182	152
chr2	35729722	35729867	113	4.06867	14.0859	11.319	44
chr2	35832810	35832977	159	5.57336	18.8926	15.9316	88
chr2	36071729	36072154	302	6.31984	33.7212	30.2801	131
chr2	36081597	36081834	240	5.53893	27.3324	24.0808	127
chr2	36085157	36085374	226	5.56355	25.8808	22.6745	106
chr2	36214042	36214227	113	3.74562	14.1135	11.3457	54
chr2	37422589	37423154	261	7.92618	29.4602	26.1419	335
chr2	37430640	37430952	145	5.63028	17.4962	14.5898	213
chr2	37442983	37443439	285	8.23776	31.9217	28.5319	249
chr2	37451998	37452519	356	8.67376	39.2219	35.639	168
chr2	37702852	37703026	83	3.98893	11.0023	8.38063	36
chr2	37703303	37703867	139	5.03713	16.834	13.9519	63
chr2	37742258	37742507	237	6.93953	27.0157	23.7734	93
chr2	38286995	38287540	273	5.75442	30.6991	27.3447	317
chr2	38376007	38376159	103	4.02585	13.0794	10.3566	66
chr2	38485902	38486299	704	10.0561	74.6041	70.4055	214
chr2	38531206	38531413	251	5.14687	28.439	25.1533	112
chr2	38562620	38562914	240	6.22877	27.2821	24.0319	167
chr2	38563679	38563843	193	5.68821	22.4219	19.3327	76
chr2	38607868	38608055	142	5.25225	17.1473	14.2535	102
chr2	38643738	38644060	140	4.96186	16.9409	14.0549	209
chr2	38784455	38784648	271	8.09131	30.4476	27.1002	85
chr2	38823950	38824269	403	10.238	44.0219	40.3278	91
chr2	39007937	39008228	289	5.75402	32.3071	28.9071	130
chr2	39065288	39065820	414	10.4031	45.1181	41.4005	321
chr2	39190547	39191113	392	8.34215	42.9693	39.2987	369
chr2	39226253	39226535	177	6.34404	20.7333	17.7046	142
chr2	43469223	43469395	320	8.91695	35.5122	32.0218	104
chr2	43470011	43470158	188	6.60515	21.8986	18.8267	85
chr2	43555119	43555339	237	6.64928	26.9975	23.7559	113
chr2	43555999	43556229	474	10.0247	51.2952	47.4553	113
chr2	44926741	44927011	208	5.90493	23.9989	20.8547	175
chr2	44927129	44927571	283	6.95591	31.7667	28.3811	342
chr2	44952842	44953153	233	7.43079	26.5523	23.3238	77
chr2	45001759	45001968	146	5.7795	17.5117	14.6025	67
chr2	45117155	45117300	89	4.30169	11.638	8.98392	72
chr2	48404552	48404757	340	9.24721	37.5947	34.0509	89
chr2	48413198	48413343	161	5.51223	19.0897	16.1218	62
chr2	48814120	48814311	99	4.14054	12.6195	9.9193	54
chr2	49090122	49090293	214	7.10053	24.6608	21.4939	86
chr2	49096829	49097050	446	10.8985	48.447	44.6615	122
chr2	49313223	49313438	205	6.9354	23.7298	20.5942	103
chr2	49451386	49451648	127	4.3043	15.5751	12.7451	181
chr2	49451805	49451962	113	4.08041	14.1306	11.3621	121
chr2	49548522	49548746	290	8.42156	32.4484	29.0428	108
chr2	49619222	49619389	150	5.28506	17.9902	15.0636	104
chr2	50293574	50293845	266	6.73162	30.0201	26.6861	173
chr2	50296440	50296858	396	8.29016	43.31	39.6317	293
chr2	50339081	50339235	171	6.27489	20.1099	17.1023	109
chr2	50589351	50589496	154	5.94463	18.3661	15.4236	60
chr2	50687371	50687571	280	8.25643	31.4437	28.0671	94
chr2	51056411	51056625	330	9.08208	36.5496	33.032	119
chr2	51128208	51128413	255	7.52688	28.8101	25.5118	116
chr2	51137767	51137926	122	4.04113	15.1092	12.2968	52
chr2	51147090	51147259	120	3.439	14.8069	12.0089	45
chr2	51149030	51149281	302	5.94414	33.6566	30.2173	124
chr2	51682283	51682439	178	5.94817	20.8474	17.8149	114
chr2	51972743	51973100	233	6.95501	26.5951	23.3654	223
chr2	52072786	52072947	141	5.34991	17.0699	14.179	101
chr2	52361130	52361367	607	10.828	64.827	60.7623	141
chr2	52371107	52371380	391	5.53476	42.8621	39.1948	140
chr2	52374764	52374989	550	6.55057	59.0052	55.0321	87
chr2	52420430	52420606	223	5.07594	25.5556	22.361	93
chr2	52424801	52425105	378	6.91414	41.4572	37.821	129
chr2	52438089	52438271	124	5.23228	15.2502	12.4322	71
chr2	52476935	52477135	307	6.74364	34.1976	30.7443	76
chr2	52478570	52478762	156	4.92638	18.5616	15.6121	115
chr2	52504836	52505092	651	11.3181	69.3052	65.1773	114
chr2	52578953	52579154	431	7.14572	46.8829	43.1297	100
chr2	52613911	52614213	553	10.3696	59.3013	55.3237	133
chr2	52741932	52742583	291	7.44563	32.5241	29.1164	385
chr2	52925171	52925319	173	5.42594	20.3386	17.3231	67
chr2	52955182	52955417	233	6.15595	26.5839	23.3545	143
chr2	52988003	52988172	128	4.8001	15.7224	12.8866	87
chr2	53007343	53007513	117	4.85506	14.5315	11.7443	74
chr2	53191003	53192244	254	6.06765	28.7825	25.485	947
chr2	57124117	57124364	174	5.36819	20.516	17.4947	73
chr2	57127543	57127693	185	5.46293	21.6163	18.5559	80
chr2	57148380	57148550	162	6.10976	19.2322	16.257	85
chr2	57181722	57182106	287	7.80798	32.1938	28.7966	185
chr2	57227439	57227723	358	9.47945	39.4245	35.8368	105
chr2	57237907	57238606	488	7.90884	52.7283	48.8623	499
chr2	57301656	57301858	92	4.6236	11.891	9.22182	126
chr2	58489270	58489600	403	8.06972	44.0392	40.3447	159
chr2	58513338	58513635	351	7.76631	38.7051	35.1339	135
chr2	58532333	58532527	257	5.66745	29.0943	25.7879	94
chr2	58535302	58535454	191	4.88273	22.1961	19.1142	81
chr2	58549780	58549996	191	5.5311	22.2503	19.1668	110
chr2	58557291	58557442	147	4.86976	17.6653	14.7504	110
chr2	58562243	58562449	331	6.29243	36.6402	33.1202	113
chr2	58743530	58743889	268	5.2719	30.2046	26.8655	200
chr2	58752967	58753232	143	4.74509	17.218	14.3216	165
chr2	58754798	58755176	300	6.91889	33.5056	30.0705	143
chr2	58794562	58794819	316	7.93224	35.1725	31.6923	143
chr2	59142149	59142457	361	9.57746	39.7078	36.1126	174
chr2	59160629	59160937	201	5.13597	23.3062	20.1863	236
chr2	59161691	59162103	251	5.70963	28.4883	25.1993	183
chr2	59212484	59212686	243	6.99496	27.6608	24.3978	103
chr2	59248961	59249124	251	7.76105	28.4817	25.1929	109
chr2	59611869	59612232	182	5.18565	21.3252	18.2745	185
chr2	59628109	59628466	221	5.73006	25.3726	22.1837	247
chr2	60090438	60090616	173	6.21217	20.3643	17.3481	86
chr2	60125249	60125548	135	5.5307	16.4427	13.5773	127
chr2	60209747	60210126	171	5.48765	20.1658	17.1563	237
chr2	60283991	60284634	240	5.21409	27.319	24.0677	472
chr2	60383232	60383516	128	5.01602	15.7063	12.8713	64
chr2	60418220	60418366	137	5.61438	16.6694	13.7932	51
chr2	60797410	60797683	412	8.43593	44.948	41.2348	136
chr2	60802919	60803189	326	7.09821	36.108	32.6026	88
chr2	60863010	60863189	145	4.31053	17.4183	14.5149	113
chr2	60863985	60864130	144	4.45265	17.3948	14.4921	69
chr2	60865083	60865380	223	5.48723	25.5579	22.3631	192
chr2	60903654	60903839	210	6.77392	24.1946	21.0443	87
chr2	60910938	60911281	185	5.81208	21.6405	18.5793	102
chr2	60922349	60922531	88	4.46002	11.4607	8.81421	38
chr2	60962019	60962347	394	8.37067	43.0762	39.4031	123
chr2	60962964	60963319	192	5.65904	22.3188	19.233	236
chr2	61297228	61297535	256	6.96269	28.9683	25.6652	142
chr2	61711733	61712127	214	7.09512	24.6457	21.4813	75
chr2	62411371	62411516	86	3.81294	11.247	8.61001	35
chr2	62411692	62411975	143	4.75269	17.2455	14.3481	170
chr2	62426037	62426225	197	6.77028	22.809	19.7052	82
chr2	62645954	62646355	287	7.47065	32.1124	28.7174	292
chr2	62664187	62664640	320	8.91695	35.5122	32.0218	191
chr2	64059583	64059736	205	6.93012	23.7151	20.5821	95
chr2	64070377	64070593	233	7.43079	26.5523	23.3238	105
chr2	64097932	64098179	244	7.48646	27.6984	24.4341	105
chr2	64443260	64443518	525	12.0544	56.4382	52.507	120
chr2	64915457	64915717	330	9.08208	36.5496	33.032	115
chr2	64995111	64995263	137	5.61438	16.6694	13.7932	99
chr2	65014665	65014854	236	7.36118	26.8454	23.6082	109
chr2	65022241	65022701	139	4.8173	16.7977	13.9168	335
chr2	65022782	65023037	177	5.34912	20.8247	17.7928	110
chr2	65121082	65121284	320	8.05791	35.589	32.0966	84
chr2	65218423	65218617	191	5.51305	22.1842	19.1027	94
chr2	65220690	65220864	112	4.36965	13.98	11.2175	88
chr2	65238433	65238833	255	5.79337	28.8587	25.5589	190
chr2	65285380	65285703	376	8.95355	41.2514	37.6197	151
chr2	65334233	65334395	172	6.16942	20.2436	17.2314	88
chr2	65374416	65374743	162	6.10976	19.2322	16.257	59
chr2	65547456	65547690	145	5.10888	17.4234	14.5197	111
chr2	65548738	65548950	439	9.34101	47.7251	43.9545	92
chr2	65554763	65555010	238	7.46511	27.1424	23.8964	105
chr2	66256444	66256934	190	5.9457	22.0778	19.0001	315
chr2	67902736	67903049	222	6.72533	25.4218	22.2313	203
chr2	67903171	67903414	228	6.7979	26.1069	22.8937	139
chr2	67957587	67957863	129	5.44925	15.8396	12.9967	232
chr2	67971098	67971392	330	7.45926	36.5394	33.0233	97
chr2	68796005	68796436	296	7.44927	33.0317	29.6107	158
chr2	68796520	68796681	119	4.7025	14.7409	11.9454	88
chr2	68844676	68844827	203	6.10469	23.4345	20.3104	46
chr2	68845487	68845712	428	9.36305	46.639	42.8905	118
chr2	68861257	68861641	254	6.04991	28.71	25.4145	194
chr2	68862202	68862356	118	4.13223	14.6166	11.826	76
chr2	68871020	68871355	269	6.23335	30.3145	26.9723	129
chr2	68902612	68902932	718	12.5746	76.0465	71.8294	140
chr2	68935756	68936001	183	6.12423	21.3829	18.3303	128
chr2	69049283	69049531	293	7.66336	32.7484	29.3347	118
chr2	69135547	69135904	583	9.76462	62.3721	58.3448	188
chr2	69205888	69206310	205	6.9354	23.7298	20.5942	331
chr2	69342540	69342753	131	4.59049	16.0051	13.1561	129
chr2	69342936	69343127	302	7.09139	33.6914	30.2512	100
chr2	69369177	69369329	162	6.10976	19.2322	16.257	85
chr2	69629403	69629564	149	5.37968	17.9123	14.9886	64
chr2	69713076	69713489	140	5.57502	16.9515	14.0651	248
chr2	69722693	69723025	314	7.72052	34.9689	31.4939	130
chr2	69723300	69723585	138	5.00899	16.7435	13.8645	113
chr2	69789294	69789488	89	4.27503	11.5616	8.91087	58
chr2	69789600	69789890	164	5.75954	19.4597	16.4767	118
chr2	69790396	69790572	152	5.58824	18.1576	15.2249	82
chr2	69861451	69861676	264	7.68049	29.7689	26.4417	134
chr2	69885498	69885939	214	7.10053	24.6608	21.4939	142
chr2	69897096	69897410	148	5.20528	17.735	14.8175	80
chr2	69897641	69897811	99	4.33526	12.646	9.94464	39
chr2	69898012	69898397	157	5.39651	18.7213	15.7664	101
chr2	70333704	70333892	199	5.07522	23.0433	19.9318	122
chr2	70337110	70337501	201	5.31287	23.3118	20.1917	290
chr2	70509118	70509276	137	5.61438	16.6694	13.7932	56
chr2	70643078	70643467	186	5.28095	21.6931	18.6302	299
chr2	70647774	70648033	330	6.9778	36.5655	33.0475	141
chr2	70802821	70803026	162	6.10976	19.2322	16.257	137
chr2	70825160	70825307	116	5.06209	14.4223	11.6394	91
chr2	70842269	70842502	150	5.51764	17.9485	15.0234	63
chr2	70877461	70877633	92	4.6236	11.891	9.22182	135
chr2	70940902	70941151	449	8.30464	48.7361	44.9451	121
chr2	71055408	71055919	130	4.74395	15.8744	13.0301	353
chr2	71211608	71211773	188	6.60515	21.8986	18.8267	70
chr2	71256688	71256877	177	5.43254	20.7428	17.7137	108
chr2	71367358	71367818	158	5.8242	18.8446	15.8853	321
chr2	71389024	71389427	261	7.56258	29.4157	26.1002	150
chr2	71453146	71453512	234	6.43883	26.7287	23.4951	130
chr2	71466853	71467039	83	4.06504	10.9507	8.33142	117
chr2	71635198	71635410	163	5.13845	19.3295	16.351	113
chr2	71719531	71719831	231	7.19424	26.3625	23.1414	187
chr2	71739619	71739792	214	5.96177	24.6151	21.4516	105
chr2	71786727	71786990	123	4.27242	15.1522	12.3379	179
chr2	71787637	71787809	159	4.65492	18.8623	15.9024	83
chr2	71872894	71873485	214	5.25648	24.5627	21.4009	329
chr2	71873844	71874054	196	5.09849	22.7843	19.6833	108
chr2	71974197	71974443	305	7.45619	34.0472	30.5978	115
chr2	72153968	72154148	253	5.39822	28.5964	25.3042	99
chr2	72173017	72173337	743	6.92283	78.6025	74.3529	172
chr2	72179571	72180083	1422	10.3817	147.32	142.258	235
chr2	72285545	72285831	97	4.17255	12.433	9.74075	76
chr2	72313368	72313618	327	7.6633	36.2898	32.7798	123
chr2	72345475	72345624	122	5.28412	15.0226	12.2134	64
chr2	72740872	72741108	158	5.08318	18.7729	15.816	94
chr2	72751506	72751717	490	7.63662	52.8829	49.0141	121
chr2	72865903	72866363	456	9.17213	49.4221	45.6183	244
chr2	72886299	72886538	351	9.23861	38.7195	35.148	100
chr2	72908184	72908444	352	7.06133	38.8188	35.245	90
chr2	72911629	72911819	233	5.73916	26.6123	23.3821	115
chr2	72970914	72971171	271	8.09131	30.4476	27.1002	111
chr2	72978976	72979137	165	4.82782	19.5619	16.5755	93
chr2	72980451	72980830	251	5.70213	28.4549	25.1686	188
chr2	73213822	73214676	227	6.33777	25.9399	22.7318	723
chr2	73278632	73278778	137	4.67212	16.6229	13.7509	97
chr2	73312574	73312837	190	5.96857	22.152	19.0717	99
chr2	73892417	73893077	477	9.28883	51.5958	47.7505	251
chr2	73910799	73911055	106	4.29569	13.4288	10.6882	96
chr2	73911123	73911598	371	8.05228	40.8172	37.1951	173
chr2	73938971	73939159	171	6.27489	20.1099	17.1023	97
chr2	74578745	74579229	300	8.58669	33.4615	30.0276	304
chr2	74825792	74825937	99	4.78873	12.6526	9.94729	72
chr2	74825991	74826418	179	6.44002	20.9988	17.9589	297
chr2	75224474	75224676	251	7.76105	28.4817	25.1929	109
chr2	75613373	75613525	124	4.31057	15.2961	12.4764	91
chr2	75632729	75632900	109	4.36364	13.653	10.9037	105
chr2	75636684	75636969	384	9.03845	42.0958	38.4446	128
chr2	75658762	75659153	272	6.2072	30.636	27.2833	213
chr2	75659566	75659936	391	7.5221	42.7746	39.1092	228
chr2	75682962	75683112	98	4.13345	12.596	9.89688	94
chr2	75703457	75703736	165	3.83481	19.5444	16.5586	69
chr2	75704332	75704844	586	7.20646	62.6999	58.6672	317
chr2	75705075	75705390	233	4.50965	26.5344	23.3084	179
chr2	75716143	75716302	196	5.89379	22.7286	19.6294	66
chr2	75722989	75723189	201	6.61997	23.2898	20.1703	115
chr2	75768323	75768526	231	5.67404	26.3428	23.1223	96
chr2	75831914	75832267	277	6.77071	31.0831	27.7179	214
chr2	75978148	75978294	188	6.60515	21.8986	18.8267	62
chr2	76647831	76648519	392	8.05562	42.9313	39.2624	430
chr2	76673034	76673199	97	4.17255	12.433	9.74075	84
chr2	76675182	76675385	237	6.15798	27.0176	23.7752	118
chr2	77503648	77504004	662	10.9475	70.4333	66.2901	153
chr2	77518782	77519021	224	4.82344	25.6812	22.4808	134
chr2	77520333	77520504	196	4.64355	22.7524	19.6526	75
chr2	77536706	77536861	233	7.43079	26.5523	23.3238	94
chr2	77541763	77541939	137	5.61438	16.6694	13.7932	96
chr2	77542749	77542982	205	6.9354	23.7298	20.5942	119
chr2	77945941	77946200	145	5.48799	17.4763	14.5707	132
chr2	78049310	78049455	131	5.24777	16.0284	13.1786	69
chr2	79369092	79369431	598	9.97144	63.8579	59.8078	148
chr2	79429753	79429929	161	6.07603	19.1399	16.1703	108
chr2	79634917	79635371	356	7.76477	39.2107	35.6281	249
chr2	79635713	79635928	167	5.24262	19.6993	16.708	92
chr2	79999242	79999402	261	7.92618	29.4602	26.1419	107
chr2	80315402	80315928	454	10.1385	49.2348	45.4345	175
chr2	80581166	80581683	204	6.16272	23.6259	20.4957	68
chr2	83644304	83644629	568	11.3357	60.8368	56.8345	126
chr2	83684809	83684975	198	6.64399	22.9082	19.8011	80
chr2	83724160	83724613	406	8.72879	44.396	40.6942	289
chr2	83812886	83813033	129	5.44925	15.8396	12.9967	55
chr2	84425222	84425434	154	5.94463	18.3661	15.4236	117
chr2	84635781	84635967	243	6.31168	27.5893	24.3284	97
chr2	84650492	84650717	171	6.27489	20.1099	17.1023	111
chr2	84670419	84670749	269	7.69695	30.3242	26.9817	171
chr2	84678290	84678602	99	4.78873	12.6526	9.94729	204
chr2	84715156	84715554	437	9.11386	47.487	43.721	189
chr2	84727240	84727776	368	7.81206	40.4182	36.8066	138
chr2	84756294	84756541	305	7.87837	33.9606	30.5134	165
chr2	84774802	84775074	233	5.46375	26.6101	23.38	112
chr2	84775351	84775640	297	6.28669	33.1382	29.7143	134
chr2	84826880	84827159	113	4.31769	14.1085	11.3408	33
chr2	84956426	84956579	126	4.8423	15.5173	12.6894	124
chr2	84961423	84961657	324	7.71864	35.98	32.4778	103
chr2	85037082	85037479	188	5.06281	21.9168	18.8444	128
chr2	85060747	85061011	208	4.82078	23.9633	20.8204	140
chr2	85072013	85072206	221	5.52138	25.3151	22.128	113
chr2	85093454	85093666	459	8.05885	49.781	45.9695	99
chr2	85096032	85096302	680	9.81476	72.2123	68.0458	155
chr2	85246601	85246758	118	4.48775	14.6892	11.8958	80
chr2	85250120	85250303	249	5.73968	28.2201	24.9406	100
chr2	85252904	85253215	233	5.92373	26.5396	23.3134	182
chr2	86070294	86070560	188	6.60515	21.8986	18.8267	143
chr2	87520780	87521052	310	8.75182	34.4828	31.0205	154
chr2	90395113	90395275	271	8.09131	30.4476	27.1002	54
chr2	90474925	90475108	163	4.94893	19.3432	16.3642	80
chr2	90503279	90503438	162	5.22317	19.2628	16.2865	92
chr2	90560214	90560626	1433	13.1526	148.386	143.31	197
chr2	90579635	90579801	157	4.39505	18.7081	15.7536	58
chr2	90846941	90847487	382	7.91992	41.8738	38.2276	203
chr2	90904515	90904966	154	5.08695	18.4275	15.4828	330
chr2	90917921	90918149	110	4.31789	13.8057	11.05	114
chr2	90940527	90941003	169	5.02355	19.9798	16.9789	96
chr2	90941131	90941290	127	4.3823	15.5646	12.7349	119
chr2	90964889	90965056	154	5.94463	18.3661	15.4236	46
chr2	91053879	91054365	192	5.34563	22.3165	19.2309	159
chr2	91070143	91070691	266	5.60316	29.977	26.6441	210
chr2	91115105	91115385	184	4.73313	21.5222	18.4649	113
chr2	91153071	91153319	306	6.62023	34.1393	30.6875	87
chr2	91154205	91154362	228	5.714	26.1086	22.8954	80
chr2	91183286	91183447	122	4.33038	15.0659	12.2549	102
chr2	91194994	91195311	428	7.59288	46.6069	42.8592	200
chr2	91202612	91203055	327	7.24837	36.2207	32.7125	247
chr2	91236695	91237341	501	9.94159	54.0354	50.1462	507
chr2	91242646	91242840	129	5.44925	15.8396	12.9967	110
chr2	91268829	91268975	129	3.66561	15.7662	12.9289	48
chr2	91412468	91412650	85	4.45847	11.1444	8.51186	48
chr2	91444506	91444776	137	5.61438	16.6694	13.7932	216
chr2	91458750	91458934	186	4.84453	21.6829	18.6203	88
chr2	91526607	91526912	300	8.58669	33.4615	30.0276	138
chr2	91537663	91537883	290	8.42156	32.4484	29.0428	97
chr2	91636290	91636579	348	5.27954	38.432	34.8684	140
chr2	91636987	91637261	295	4.8981	32.9956	29.5755	186
chr2	91649983	91650401	187	4.65676	21.831	18.7633	109
chr2	91710436	91710586	100	4.58817	12.7646	10.0546	60
chr2	91710786	91710983	222	6.89707	25.4841	22.2917	72
chr2	91730055	91730528	197	6.48959	22.9067	19.7998	60
chr2	91944251	91944417	134	4.18261	16.2769	13.4179	94
chr2	91963670	91963917	204	4.67203	23.5539	20.4261	120
chr2	92008392	92008594	210	5.16819	24.1741	21.0246	109
chr2	92183821	92183985	117	4.44965	14.5603	11.7719	114
chr2	92375203	92375584	350	5.67295	38.6586	35.0885	156
chr2	92421814	92421983	100	3.61223	12.7778	10.0674	113
chr2	92433808	92434222	216	5.06876	24.805	21.6337	223
chr2	92446619	92446978	446	6.8257	48.4626	44.6767	212
chr2	92459489	92459945	207	4.94397	23.8655	20.7256	266
chr2	93045457	93045746	203	5.08565	23.4477	20.3233	131
chr2	93428191	93428389	133	3.97283	16.2076	13.3511	72
chr2	93445300	93445508	134	3.93883	16.3249	13.4642	22
chr2	93454858	93455147	476	6.56835	51.4802	47.6371	116
chr2	93462338	93462713	276	4.91326	31.013	27.6498	240
chr2	93739234	93739434	130	4.47022	15.8901	13.0454	90
chr2	93822403	93822696	319	8.02612	35.4841	31.9957	209
chr2	93849579	93849967	190	5.707	22.0893	19.0112	271
chr2	94010592	94011012	274	7.08681	30.8109	27.4533	239
chr2	94042561	94042768	407	8.46181	44.5037	40.7997	104
chr2	94044285	94044484	186	5.48102	21.6818	18.6192	108
chr2	94051123	94051271	119	5.19312	14.7784	11.9815	55
chr2	94157703	94158243	131	4.4132	15.9903	13.1419	95
chr2	94178344	94178517	111	4.76156	13.9195	11.1595	100
chr2	94178886	94179061	187	6.28366	21.8594	18.7908	76
chr2	94406349	94406830	191	5.87522	22.2568	19.173	256
chr2	94438019	94438302	440	9.05906	47.8568	44.0837	142
chr2	98662236	98662985	787	6.09292	83.0176	78.715	554
chr2	98663723	98664082	634	5.44729	67.5093	63.4055	130
chr2	98666245	98666417	216	3.33032	24.8106	21.6391	52
chr2	98666472	98667294	707	5.758	75.0024	70.7988	605
chr2	101678293	101678546	180	5.89606	21.0965	18.0535	144
chr2	101727915	101728081	167	4.96329	19.7482	16.7554	122
chr2	101729621	101729766	157	4.70911	18.7507	15.7946	39
chr2	101886143	101886288	135	5.13461	16.4229	13.5582	82
chr2	101905941	101906302	145	4.81442	17.4676	14.5622	278
chr2	101918575	101918819	303	6.4333	33.784	30.3414	121
chr2	101923229	101923487	870	12.2589	91.4045	87.0005	123
chr2	102009965	102010185	447	8.37556	48.4969	44.7104	94
chr2	102113446	102113593	111	4.1832	13.9327	11.172	42
chr2	102133050	102133319	231	5.49551	26.3653	23.1441	130
chr2	102186270	102186611	403	8.33571	44.0216	40.3278	198
chr2	102201630	102201824	220	6.40063	25.2769	22.0909	77
chr2	102706092	102706360	324	6.93771	35.9279	32.427	157
chr2	102711605	102711820	308	6.6488	34.2598	30.8049	101
chr2	102717665	102717964	142	4.39828	17.1731	14.2784	136
chr2	102721997	102722183	190	5.30532	22.16	19.0794	104
chr2	103073371	103073945	294	6.9886	32.8305	29.4146	266
chr2	103138975	103139151	106	4.95386	13.4287	10.6881	138
chr2	103205119	103205327	204	5.67329	23.5598	20.4317	84
chr2	103208453	103208716	187	5.41586	21.8258	18.7583	137
chr2	103290288	103290442	230	5.76427	26.3127	23.0933	46
chr2	103346836	103347082	93	4.31935	11.9911	9.31752	79
chr2	103471157	103471302	103	3.74732	13.0887	10.3655	84
chr2	103477559	103477743	261	5.65456	29.4313	26.1154	88
chr2	103484884	103485378	263	5.46362	29.6826	26.3579	338
chr2	103492640	103492793	206	6.07441	23.7549	20.6185	65
chr2	103547278	103547559	92	4.6236	11.891	9.22182	189
chr2	103566222	103566427	125	3.91773	15.409	12.5851	115
chr2	103578709	103578907	161	4.28132	19.0984	16.1304	78
chr2	103601197	103601437	406	7.66321	44.3975	40.6956	126
chr2	103706276	103706570	225	4.96999	25.7437	22.5415	201
chr2	103713769	103714126	190	4.3359	22.1041	19.0254	137
chr2	103760988	103761426	333	8.62133	36.8523	33.3274	294
chr2	103796853	103797015	104	3.77172	13.1881	10.4608	108
chr2	103797191	103797428	252	5.71714	28.5216	25.2317	115
chr2	103797497	103797997	206	5.15907	23.7697	20.6328	114
chr2	103833038	103833198	144	5.56715	17.318	14.418	55
chr2	103846968	103847144	192	4.75644	22.3005	19.2154	108
chr2	103850204	103850418	347	6.85058	38.3585	34.7967	113
chr2	103851191	103851482	482	8.57129	52.0563	48.2021	122
chr2	104027658	104028035	308	7.25995	34.3202	30.8635	240
chr2	104095762	104096174	201	6.45682	23.2514	20.1332	274
chr2	104122476	104122769	230	5.74742	26.2444	23.027	154
chr2	104128847	104129079	160	4.53273	18.9978	16.0331	139
chr2	104130127	104130324	222	5.20678	25.4463	22.255	121
chr2	104493414	104493862	275	5.63335	30.9121	27.5518	310
chr2	104663391	104663565	125	4.78779	15.3448	12.5233	84
chr2	104712215	104712405	158	5.29568	18.7684	15.8118	84
chr2	104742773	104743085	166	4.85557	19.6726	16.6823	81
chr2	104743250	104743465	174	4.96894	20.4719	17.4522	94
chr2	104849550	104849728	197	6.77028	22.809	19.7052	80
chr2	105017035	105017298	273	7.81669	30.6843	27.3303	131
chr2	105108853	105109035	122	5.28412	15.0226	12.2134	106
chr2	105237543	105237747	281	6.01679	31.5022	28.124	88
chr2	105854790	105855071	802	15.8524	84.6044	80.2812	150
chr2	105904380	105904786	300	8.58669	33.4615	30.0276	181
chr2	105910671	105911121	261	7.92618	29.4602	26.1419	121
chr2	106003074	106003419	214	7.10053	24.6608	21.4939	209
chr2	106693360	106693599	150	5.16015	17.9529	15.0276	115
chr2	106974229	106974590	224	6.4991	25.6018	22.4039	223
chr2	108766567	108766728	248	6.71949	28.1458	24.8685	76
chr2	109890607	109891059	177	5.68292	20.8145	17.783	87
chr2	109917370	109917766	274	6.81471	30.7837	27.4269	267
chr2	109927047	109927268	356	8.36	39.2635	35.6796	117
chr2	109941964	109942247	162	6.10976	19.2322	16.257	92
chr2	109951030	109951345	509	9.66971	54.8194	50.9166	163
chr2	109983500	109983731	300	5.66657	33.4578	30.0254	95
chr2	109985022	109985359	996	11.2083	104.174	99.6221	171
chr2	110192363	110192529	92	4.6236	11.891	9.22182	105
chr2	110305588	110305821	171	6.27489	20.1099	17.1023	110
chr2	110314741	110315113	370	8.94061	40.6454	37.0283	180
chr2	112239257	112239571	193	5.47375	22.4241	19.3348	176
chr2	112265458	112265678	178	5.35796	20.8566	17.8236	94
chr2	112367829	112368016	137	5.4615	16.6351	13.7627	133
chr2	112379040	112379427	204	6.55445	23.5449	20.4173	238
chr2	112454805	112455195	371	9.74259	40.7756	37.1544	143
chr2	112493168	112493481	184	6.04017	21.5466	18.4885	119
chr2	113327512	113327796	154	5.94463	18.3661	15.4236	189
chr2	113546605	113546813	188	6.60515	21.8986	18.8267	110
chr2	113848942	113849087	158	5.68679	18.843	15.8838	97
chr2	114090038	114090193	190	6.51569	22.0945	19.0163	77
chr2	114099953	114100129	186	6.38331	21.716	18.6522	61
chr2	114175103	114175431	227	7.06605	25.9866	22.777	213
chr2	114201035	114201563	260	7.90123	29.3897	26.075	360
chr2	114427546	114427730	197	6.77028	22.809	19.7052	114
chr2	114775674	114775865	361	9.57746	39.7078	36.1126	100
chr2	115450119	115450337	188	6.60515	21.8986	18.8267	108
chr2	115488508	115488744	361	9.57746	39.7078	36.1126	142
chr2	115581370	115581767	241	7.40099	27.4506	24.1955	100
chr2	115855935	115856092	150	5.16015	17.9529	15.0276	82
chr2	115888489	115888644	143	5.39516	17.2038	14.3079	75
chr2	116067094	116067287	118	4.05699	14.6081	11.8179	79
chr2	117019242	117019422	336	9.08796	37.1347	33.6033	82
chr2	117087507	117087777	354	8.60394	38.9938	35.4162	140
chr2	117120631	117120927	122	4.09531	15.0466	12.2365	124
chr2	117249733	117250046	173	6.07672	20.3996	17.3822	111
chr2	118111632	118111791	110	4.40232	13.7796	11.0252	38
chr2	118245988	118246145	96	4.54752	12.3299	9.64202	18
chr2	118256613	118256967	159	5.59597	18.9621	15.9987	274
chr2	118307683	118307904	122	4.18288	15.1046	12.2923	133
chr2	118374003	118374213	188	6.60515	21.8986	18.8267	115
chr2	118388335	118388840	215	6.65124	24.7383	21.569	385
chr2	118442280	118442459	147	5.28455	17.6173	14.7042	64
chr2	118451248	118451428	148	5.47156	17.8111	14.8911	54
chr2	118479490	118479831	277	6.5328	31.0807	27.7158	111
chr2	118487002	118487209	169	4.6095	19.9781	16.9773	96
chr2	118509749	118509911	184	4.51623	21.4763	18.4206	107
chr2	118510372	118510803	732	9.45717	77.4884	73.253	251
chr2	118520125	118520433	336	7.63718	37.2056	33.6723	117
chr2	118533363	118533626	317	5.48833	35.206	31.7249	82
chr2	118544416	118544568	110	3.29288	13.7849	11.0302	83
chr2	118547552	118547770	488	6.55403	52.737	48.8708	101
chr2	118549644	118549882	193	4.3397	22.4301	19.3407	99
chr2	118745554	118745726	243	5.7876	27.62	24.3583	81
chr2	118814026	118814243	82	4.13253	10.8605	8.24527	105
chr2	118883450	118883599	142	4.71491	17.1086	14.2163	63
chr2	118901174	118901455	126	3.93636	15.4922	12.6651	112
chr2	118926402	118926600	153	4.68431	18.3206	15.3821	97
chr2	119034716	119035028	279	7.53927	31.3413	27.9693	136
chr2	119047096	119047313	91	4.25912	11.8141	9.1522	34
chr2	119156718	119157188	343	6.64011	37.8556	34.3057	307
chr2	119167506	119167865	237	5.73122	26.9804	23.7392	129
chr2	119189293	119189594	155	5.32537	18.4923	15.5452	131
chr2	119208667	119209245	180	5.20723	21.0419	18.0005	263
chr2	119288348	119288837	318	6.79694	35.3412	31.8566	311
chr2	119350881	119351215	570	6.5198	61.0158	57.0106	136
chr2	119547438	119547951	952	10.6771	99.779	95.2775	200
chr2	119548729	119548982	577	7.8598	61.7914	57.7734	120
chr2	119558749	119559075	416	9.49389	45.3268	41.605	141
chr2	119566225	119566453	157	5.40683	18.7543	15.7982	127
chr2	119581635	119581871	418	9.5714	45.5812	41.8544	104
chr2	119594194	119594606	176	5.75867	20.6607	17.6345	292
chr2	119618155	119618383	99	4.78873	12.6526	9.94729	91
chr2	119618465	119618619	171	6.27489	20.1099	17.1023	58
chr2	119618780	119618933	106	4.95386	13.4287	10.6881	126
chr2	119662632	119663101	228	7.26862	26.0941	22.8813	114
chr2	119674788	119675010	122	5.05388	15.1096	12.2972	167
chr2	119675383	119675655	93	4.43066	12.0037	9.32964	44
chr2	119744699	119744855	152	4.22092	18.216	15.2812	78
chr2	119787442	119787631	158	5.81129	18.8074	15.8494	64
chr2	119873040	119873398	182	5.58557	21.275	18.2263	219
chr2	119897035	119897616	290	7.41753	32.4288	29.0253	218
chr2	119898360	119898537	184	5.76886	21.4977	18.4412	103
chr2	119972272	119972794	553	11.0893	59.3432	55.3649	135
chr2	120058964	120059162	338	6.63677	37.3861	33.8486	119
chr2	120154426	120154904	256	6.55738	28.9322	25.6302	233
chr2	120284876	120285075	132	4.45296	16.1403	13.2864	58
chr2	120312589	120312782	206	5.5217	23.7658	20.629	118
chr2	120539824	120540079	129	5.44925	15.8396	12.9967	125
chr2	120563616	120563948	187	5.3217	21.8491	18.7809	242
chr2	120567426	120567900	369	7.35404	40.5632	36.9482	245
chr2	120609189	120609653	163	6.01123	19.3769	16.3967	52
chr2	120628907	120629290	224	6.5242	25.6841	22.4836	93
chr2	120731325	120731741	226	6.07206	25.8515	22.646	216
chr2	120850158	120850881	555	10.1155	59.5642	55.5827	404
chr2	120977112	120977579	166	5.95102	19.6187	16.6301	79
chr2	121008142	121008458	159	5.12611	18.924	15.9619	172
chr2	121171017	121171319	197	5.49599	22.8932	19.7865	205
chr2	121271209	121271516	190	6.10602	22.1719	19.0909	80
chr2	121289421	121289650	190	5.9457	22.0778	19.0001	173
chr2	121355118	121355545	195	5.65135	22.687	19.5891	296
chr2	121413549	121414059	385	7.8668	42.1803	38.5273	330
chr2	121442469	121442714	85	3.86417	11.1521	8.51931	159
chr2	121457009	121457273	142	5.51766	17.1774	14.2825	81
chr2	121506626	121506811	233	7.43079	26.5523	23.3238	97
chr2	121806916	121807155	191	6.57631	22.2663	19.1822	124
chr2	121832520	121832735	120	5.23004	14.8778	12.0771	78
chr2	121955819	121956223	313	7.82545	34.8149	31.3441	95
chr2	122028212	122028602	140	5.08475	16.9866	14.0989	82
chr2	122118094	122118599	494	9.44157	53.3496	49.4722	267
chr2	122141385	122141659	195	6.25711	22.6417	19.5454	186
chr2	122156179	122156372	120	4.1247	14.8763	12.0757	88
chr2	122234585	122234747	108	3.73721	13.5618	10.816	86
chr2	122238136	122238366	328	5.75903	36.3604	32.8488	124
chr2	122242083	122242228	86	3.26252	11.2486	8.61157	25
chr2	122243961	122244106	103	3.73765	13.0492	10.3277	110
chr2	122348492	122348651	100	3.85356	12.7184	10.0104	58
chr2	122348891	122349036	99	3.83161	12.6354	9.93449	34
chr2	122369048	122369274	229	5.73903	26.2104	22.9941	111
chr2	122375557	122375836	251	5.87584	28.4002	25.1155	119
chr2	122467518	122468016	382	9.90772	41.8506	38.2049	332
chr2	122637693	122637905	119	5.04664	14.7342	11.9391	121
chr2	122652386	122652553	122	5.28412	15.0226	12.2134	71
chr2	122673321	122673480	122	5.28412	15.0226	12.2134	42
chr2	122738530	122738762	149	5.49451	17.8796	14.9569	64
chr2	122765044	122765786	367	7.91829	40.3106	36.7014	253
chr2	122771106	122771347	365	9.34143	40.1806	36.5745	107
chr2	122780032	122780262	714	9.4477	75.6742	71.4622	113
chr2	122784828	122785033	240	4.75415	27.3301	24.0785	84
chr2	122789191	122789554	481	8.83142	52.0506	48.1965	199
chr2	124775876	124776099	401	8.43091	43.8436	40.1542	112
chr2	125123556	125123825	135	5.5307	16.4427	13.5773	180
chr2	125247382	125247861	232	6.24853	26.4928	23.2679	276
chr2	125506064	125506209	109	4.78755	13.6582	10.9086	86
chr2	125625055	125625364	273	6.12206	30.7018	27.3473	127
chr2	125626684	125626881	252	6.10987	28.5308	25.2405	102
chr2	125731821	125732109	161	5.1786	19.1077	16.1393	84
chr2	125764748	125764913	87	4.33872	11.4396	8.79407	122
chr2	125782647	125783027	612	10.9589	65.3281	61.2563	144
chr2	125820487	125820721	166	5.8203	19.6423	16.6531	123
chr2	125858884	125859323	513	11.8893	55.2782	51.3671	233
chr2	125866122	125866287	146	5.7795	17.5117	14.6025	73
chr2	125932732	125932930	136	5.27164	16.4666	13.6002	107
chr2	126151867	126152380	459	10.1138	49.7655	45.9542	293
chr2	126359427	126359575	129	4.61334	15.7605	12.9234	59
chr2	126552742	126553198	332	6.23305	36.7795	33.2564	139
chr2	126575957	126576192	164	5.25938	19.3881	16.4076	135
chr2	126596773	126596929	163	4.09779	19.3562	16.3767	87
chr2	126600583	126600827	376	6.42795	41.2803	37.6481	103
chr2	126675109	126675564	119	4.31732	14.7142	11.9198	94
chr2	126675804	126676030	154	4.88759	18.4188	15.4746	153
chr2	126695344	126695564	236	6.89704	26.882	23.6438	109
chr2	126707060	126707530	398	8.95031	43.4983	39.8164	176
chr2	126729237	126729550	201	6.76819	23.2611	20.1426	171
chr2	126932833	126933299	542	8.25968	58.1835	54.2241	121
chr2	126934969	126935193	1096	13.0787	114.287	109.618	116
chr2	126951130	126951429	908	12.6678	95.3206	90.87	137
chr2	126952569	126952804	452	8.36607	48.9972	45.2012	118
chr2	127031892	127032056	125	5.14255	15.3631	12.5409	77
chr2	127070492	127070845	146	5.7795	17.5117	14.6025	112
chr2	127143231	127143631	280	6.5085	31.4315	28.0568	162
chr2	127247595	127248125	264	5.48882	29.8077	26.4795	272
chr2	127269893	127270342	286	6.54376	32.0206	28.6281	179
chr2	127270470	127270817	261	6.23215	29.4479	26.1314	257
chr2	127363086	127363241	90	3.41992	11.7174	9.05976	97
chr2	127444484	127444707	149	4.93459	17.895	14.9718	90
chr2	127587188	127587448	238	5.10593	27.142	23.8961	141
chr2	127683935	127684120	161	5.65331	19.1376	16.1681	111
chr2	127741165	127741359	194	5.85123	22.5841	19.4897	108
chr2	127792260	127792603	369	8.92225	40.5861	36.9704	217
chr2	127831722	127831933	171	6.27489	20.1099	17.1023	84
chr2	127890590	127890913	224	5.60004	25.6414	22.4422	196
chr2	127990887	127991113	445	9.69893	48.3772	44.5938	103
chr2	128033588	128033802	358	8.74471	39.4524	35.8641	99
chr2	128125673	128126129	208	4.11173	24.0296	20.8845	223
chr2	128127317	128127578	139	3.51066	16.8563	13.9734	131
chr2	128137172	128137320	128	4.48848	15.6407	12.8081	89
chr2	128172274	128172628	941	9.79834	98.5958	94.1086	195
chr2	128174677	128174844	219	4.44157	25.1774	21.9946	114
chr2	128180022	128180305	236	6.02539	26.935	23.6952	99
chr2	128245669	128245828	147	5.07677	17.6765	14.7612	58
chr2	128396020	128396194	166	5.21618	19.6059	16.6179	55
chr2	128473330	128473480	129	4.61334	15.7605	12.9234	72
chr2	128473682	128473877	164	5.27768	19.4513	16.4687	110
chr2	128566488	128566647	164	5.05995	19.4047	16.4235	57
chr2	128568128	128568330	274	6.35376	30.8075	27.45	94
chr2	128609436	128609634	128	4.89807	15.6926	12.858	112
chr2	128612325	128612577	207	5.87475	23.8912	20.7506	144
chr2	128687113	128687474	295	7.74015	32.9987	29.5784	144
chr2	128698631	128699122	383	7.0197	41.9594	38.3114	227
chr2	128943737	128944184	303	7.66334	33.7597	30.3178	324
chr2	128967039	128967567	362	8.21662	39.8327	36.2347	220
chr2	128967789	128967944	150	5.05537	17.9615	15.0359	90
chr2	129066030	129066201	148	5.225	17.7983	14.8786	62
chr2	129094516	129094740	369	7.24463	40.5798	36.9644	112
chr2	129129543	129129797	195	5.42813	22.6342	19.5381	117
chr2	129174518	129174671	114	5.11899	14.2188	11.4437	50
chr2	129198238	129198933	322	6.78867	35.7685	32.2715	459
chr2	129232525	129232825	312	7.64916	34.7223	31.2538	127
chr2	129259000	129259145	78	3.5035	10.4134	7.81878	124
chr2	129270757	129270925	256	6.56853	28.9729	25.6697	83
chr2	129338444	129338616	121	5.26749	14.9782	12.1738	110
chr2	129412210	129412434	256	6.10345	28.9284	25.6265	114
chr2	129413565	129413762	159	5.03018	18.9401	15.9775	101
chr2	129529354	129529613	241	6.50426	27.4006	24.1468	125
chr2	129544438	129544698	308	6.88632	34.3131	30.8568	119
chr2	129800347	129800643	152	4.81181	18.1379	15.206	169
chr2	129801269	129801677	117	4.27716	14.569	11.7802	94
chr2	130004150	130004312	141	5.22086	17.0509	14.1608	65
chr2	130178882	130179027	97	4.09141	12.4564	9.7632	126
chr2	130274066	130274599	279	6.70691	31.3017	27.9307	307
chr2	130284358	130284530	92	4.18	11.8718	9.20739	104
chr2	130424242	130424584	149	4.64506	17.8377	14.9166	218
chr2	130563635	130564004	229	6.05585	26.2121	22.9956	96
chr2	130629903	130630139	207	5.87475	23.8912	20.7506	115
chr2	130642867	130643014	130	4.64441	15.868	13.024	98
chr2	130664335	130664664	177	4.9541	20.7625	17.7328	218
chr2	130814626	130814813	273	7.64706	30.6771	27.3232	112
chr2	130827468	130827659	289	8.03396	32.3726	28.9707	93
chr2	130839541	130839732	104	4.14264	13.2063	10.4782	54
chr2	130839896	130840078	115	4.30369	14.3625	11.582	124
chr2	130840291	130840532	151	4.90251	18.1277	15.1961	111
chr2	130898885	130899035	220	5.41297	25.2408	22.0561	88
chr2	130906256	130906607	542	8.59891	58.2345	54.2742	208
chr2	130928082	130928340	529	7.29533	56.9378	52.9991	141
chr2	130930003	130930315	210	4.60251	24.173	21.0236	215
chr2	130932908	130933190	705	9.37968	74.7207	70.5205	141
chr2	130965119	130965368	360	8.97059	39.6127	36.0207	115
chr2	131037700	131037889	118	4.13813	14.6394	11.8478	67
chr2	131160034	131160383	177	4.79703	20.7945	17.7638	130
chr2	131186800	131187044	127	4.48136	15.6151	12.7834	116
chr2	131216119	131216273	169	4.76613	19.9878	16.9866	116
chr2	131233861	131234273	346	7.14861	38.234	34.6754	191
chr2	131262269	131262735	265	6.56852	29.8718	26.5418	171
chr2	131307868	131308156	725	11.3884	76.8267	72.5997	129
chr2	131344435	131344724	505	10.9826	54.4719	50.5749	178
chr2	131352527	131352997	359	7.23381	39.5615	35.9705	341
chr2	131397341	131397621	191	5.99161	22.2266	19.1438	136
chr2	131416581	131416741	98	4.28627	12.4951	9.80018	39
chr2	131466238	131466472	392	8.05562	42.9313	39.2624	93
chr2	131469957	131470281	651	11.2988	69.2307	65.1038	144
chr2	131491682	131491949	167	4.49251	19.7748	16.781	125
chr2	131529916	131530179	137	4.67212	16.6229	13.7509	208
chr2	131552203	131552376	152	4.74227	18.2126	15.278	56
chr2	131873519	131873680	306	8.6011	34.0499	30.6004	86
chr2	131909762	131910129	311	7.21774	34.6479	31.1814	223
chr2	132092739	132092956	199	5.53926	23.0572	19.9453	92
chr2	132103420	132103669	336	8.05299	37.1459	33.614	142
chr2	132123059	132123221	207	6.24585	23.8979	20.757	75
chr2	132131287	132131602	346	7.62533	38.1709	34.6137	176
chr2	132247705	132247935	242	7.09991	27.5155	24.2568	67
chr2	132253153	132253487	581	11.3394	62.162	58.1385	170
chr2	132262910	132263310	410	7.62086	44.7166	41.0084	281
chr2	132270415	132270870	255	6.42362	28.8824	25.5819	105
chr2	132279666	132279837	162	4.57995	19.2006	16.2288	46
chr2	132316148	132316293	146	5.7795	17.5117	14.6025	60
chr2	132599230	132599421	221	4.46955	25.3435	22.1555	101
chr2	132654917	132655139	199	5.06856	23.0143	19.9038	125
chr2	132657236	132657630	472	8.23084	51.0908	47.2547	200
chr2	132676262	132676420	147	5.4375	17.7092	14.7926	75
chr2	132686879	132687135	138	4.15677	16.7502	13.8711	78
chr2	132689772	132690188	539	8.01225	57.9547	53.9988	219
chr2	132698477	132698781	450	6.16925	48.8586	45.0653	183
chr2	132781700	132781887	129	5.44925	15.8396	12.9967	99
chr2	132816013	132816375	210	6.33125	24.1749	21.0253	143
chr2	132869763	132870021	421	7.13466	45.8646	42.1324	114
chr2	132871723	132872155	452	7.19063	49.0476	45.2507	190
chr2	132903487	132903700	426	8.81477	46.3847	42.641	125
chr2	134643662	134644330	355	8.82013	39.1376	35.5567	497
chr2	134785950	134786401	324	7.56984	35.9512	32.4496	126
chr2	134786541	134786732	118	4.48775	14.6892	11.8958	79
chr2	134931863	134932077	162	6.10511	19.2195	16.2471	43
chr2	135296546	135296702	137	5.61438	16.6694	13.7932	91
chr2	136532141	136532318	171	6.27489	20.1099	17.1023	47
chr2	136678731	136678930	181	5.67394	21.1814	18.1355	67
chr2	136890931	136891308	247	6.44028	28.0602	24.7853	97
chr2	136891381	136891618	193	5.68821	22.4219	19.3327	134
chr2	136892082	136892372	184	5.54115	21.5099	18.453	129
chr2	138047715	138048293	497	10.9056	53.5841	49.7029	437
chr2	138099775	138100020	582	12.88	62.3249	58.2984	118
chr2	138256531	138256837	282	7.63197	31.6377	28.2557	137
chr2	140066490	140066842	184	6.47616	21.5399	18.4821	273
chr2	140170389	140170961	404	10.0816	44.1749	40.4773	176
chr2	140395104	140395548	495	10.8592	53.4358	49.557	222
chr2	140772828	140773180	410	10.2966	44.808	41.0976	207
chr2	141998929	141999208	582	12.88	62.3249	58.2984	134
chr2	142689597	142689767	150	5.54097	18.0178	15.0902	100
chr2	142838071	142838363	154	5.94463	18.3661	15.4236	93
chr2	142901399	142901655	340	8.0168	37.5443	34.0028	132
chr2	142902962	142903201	302	7.21637	33.6746	30.2349	114
chr2	143062891	143063372	359	9.31187	39.5133	35.9233	263
chr2	143914778	143915025	149	4.64506	17.8377	14.9166	99
chr2	143915107	143915769	204	5.3742	23.5612	20.4331	244
chr2	144009531	144009979	509	6.22222	54.8117	50.9091	210
chr2	144010437	144010643	153	3.58696	18.2865	15.3493	124
chr2	144011175	144011518	169	3.80628	19.8998	16.9016	143
chr2	144073559	144073809	421	7.14315	45.9074	42.1743	131
chr2	144074153	144074477	983	11.8113	102.854	98.3178	135
chr2	144144642	144144788	187	5.87813	21.8575	18.789	64
chr2	144160089	144160270	198	5.23078	22.9748	19.8656	65
chr2	144165462	144165809	206	4.84685	23.7487	20.6126	232
chr2	144176786	144177181	335	6.29214	37.0733	33.5432	197
chr2	144195951	144196196	229	5.12061	26.1319	22.918	126
chr2	144224384	144224692	518	9.75327	55.7375	51.8188	158
chr2	144230565	144230820	205	6.45254	23.6801	20.5481	121
chr2	144270344	144271041	331	7.12751	36.7054	33.184	562
chr2	144279822	144280047	138	5.1289	16.7663	13.8867	53
chr2	144368624	144369003	161	5.78463	19.1328	16.1635	300
chr2	144388574	144388815	253	7.32172	28.6823	25.3876	128
chr2	144459158	144459491	174	5.45455	20.4371	17.4185	125
chr2	144527355	144527867	492	9.87068	53.1736	49.2992	288
chr2	144550613	144550859	146	5.66885	17.6045	14.6919	134
chr2	144556215	144556445	194	6.36424	22.5337	19.4408	118
chr2	144599787	144600209	265	7.1076	29.9267	26.5953	208
chr2	145217521	145217748	208	6.14204	23.9825	20.8388	137
chr2	145232846	145233067	421	8.00081	45.8532	42.1211	105
chr2	145234006	145234260	113	4.5062	14.1166	11.3485	124
chr2	145507881	145508107	138	5.35117	16.6985	13.8214	106
chr2	145517429	145517598	145	5.24335	17.4885	14.5824	126
chr2	145675125	145675633	308	6.17628	34.3559	30.8985	348
chr2	145675850	145676000	98	3.60732	12.5107	9.81517	21
chr2	145683593	145683822	300	7.42559	33.4446	30.0125	95
chr2	145735061	145735439	274	7.85159	30.7885	27.4316	132
chr2	145828723	145828874	216	5.15974	24.8649	21.6919	56
chr2	145835908	145836192	249	6.36291	28.2157	24.9363	80
chr2	145850806	145851001	212	6.0183	24.4	21.2433	112
chr2	145903125	145903580	127	5.3554	15.5864	12.7559	115
chr2	145934767	145934986	290	7.58808	32.5013	29.0943	127
chr2	146502632	146502876	168	5.62475	19.8363	16.8402	73
chr2	146511692	146512424	376	8.47887	41.3017	37.669	410
chr2	146525161	146525493	344	9.1854	37.9893	34.4363	197
chr2	146576159	146576304	122	5.05388	15.1096	12.2972	60
chr2	146577226	146577392	192	6.29668	22.3306	19.2444	73
chr2	146586414	146586680	430	9.77199	46.8307	43.0785	144
chr2	146612202	146612380	175	5.99109	20.5638	17.5408	90
chr2	146855671	146856009	534	11.0745	57.3518	53.4059	196
chr2	146856164	146856351	99	4.43183	12.6292	9.92848	45
chr2	147012758	147013182	257	6.23152	29.0147	25.7103	289
chr2	147529160	147529524	1019	15.3809	106.51	101.932	158
chr2	147782458	147782875	407	9.06464	44.4589	40.7557	256
chr2	147830590	147830842	582	12.8702	62.296	58.2705	124
chr2	147905091	147905416	499	10.0528	53.8293	49.9438	194
chr2	147928157	147928431	228	6.36069	26.0189	22.8084	137
chr2	147928552	147928709	201	5.92227	23.2367	20.1191	54
chr2	147942635	147943093	654	7.49771	69.6301	65.4972	173
chr2	147961696	147961995	350	9.41234	38.6475	35.0777	78
chr2	147968576	147969024	716	10.7155	75.8315	71.6171	175
chr2	147971366	147971648	310	6.29405	34.4747	31.0139	122
chr2	147979793	147980145	353	6.97225	38.902	35.3264	133
chr2	147981090	147981360	293	6.19534	32.7303	29.3172	154
chr2	148024354	148024588	303	7.24122	33.7655	30.3235	126
chr2	148025559	148025795	205	5.32018	23.7162	20.5831	142
chr2	148030332	148030628	258	6.48722	29.1204	25.8133	127
chr2	148045535	148045701	147	3.51874	17.6187	14.7056	62
chr2	148045778	148045943	97	3.01767	12.4365	9.74406	118
chr2	148046249	148046431	125	3.33444	15.342	12.5207	98
chr2	148046884	148047196	425	5.91312	46.2838	42.5422	197
chr2	148085609	148085808	221	6.99029	25.2918	22.1056	88
chr2	148338304	148338472	122	5.28412	15.0226	12.2134	75
chr2	148408054	148408224	100	4.36018	12.7224	10.0143	105
chr2	148672447	148672850	297	7.34516	33.1627	29.7383	140
chr2	148680800	148681344	384	6.57946	42.0811	38.4304	303
chr2	148732248	148732600	269	7.68014	30.2733	26.9323	216
chr2	148752589	148752750	146	5.66885	17.6045	14.6919	87
chr2	148875464	148875755	269	6.1284	30.3041	26.9622	147
chr2	148902471	148902647	99	4.78873	12.6526	9.94729	69
chr2	150311417	150311583	106	4.95386	13.4287	10.6881	92
chr2	150608326	150608720	337	7.94351	37.2875	33.7524	261
chr2	150748959	150749213	205	5.70087	23.6622	20.5309	116
chr2	150786692	150787000	127	4.64562	15.5444	12.7155	208
chr2	150904384	150904873	220	5.89577	25.1979	22.0145	362
chr2	151039340	151039626	221	6.55559	25.3387	22.1509	160
chr2	151494117	151494433	320	8.91695	35.5122	32.0218	109
chr2	151542362	151542783	247	5.78693	28.0215	24.7477	242
chr2	151632415	151632560	111	4.75162	13.8906	11.1316	103
chr2	151741017	151741434	269	6.9466	30.3231	26.9807	284
chr2	151748411	151748593	104	4.85712	13.1719	10.4452	73
chr2	151925727	151926083	182	4.60867	21.2765	18.2277	245
chr2	151927202	151927398	208	4.90334	24.0207	20.8759	77
chr2	151973904	151974077	157	4.19607	18.6887	15.7348	58
chr2	152029296	152029502	137	4.77661	16.6572	13.7839	85
chr2	152105381	152105694	188	5.06281	21.9168	18.8444	183
chr2	152105882	152106039	102	3.8584	13.0039	10.2842	74
chr2	152226499	152226846	136	5.04012	16.4886	13.6215	70
chr2	152227156	152227499	126	4.8423	15.5173	12.6894	232
chr2	152332161	152332753	264	5.90897	29.7757	26.4483	453
chr2	152343878	152344117	123	4.36379	15.1884	12.3728	99
chr2	152359723	152359930	132	3.83156	16.0814	13.2297	106
chr2	152360418	152360729	605	8.16061	64.5815	60.5208	187
chr2	152363530	152363783	379	6.32267	41.5885	37.9495	141
chr2	152398839	152398985	116	4.09716	14.4809	11.6956	111
chr2	152406145	152406437	181	6.21495	21.2271	18.1798	66
chr2	152414807	152414978	130	4.85344	15.8946	13.0498	63
chr2	152615641	152615823	94	4.16089	12.1043	9.426	90
chr2	152669314	152669816	190	4.87656	22.1686	19.0877	83
chr2	152686971	152687132	87	3.76587	11.3468	8.70551	16
chr2	152696746	152697064	107	3.45545	13.4998	10.7565	107
chr2	152739385	152739609	244	3.99745	27.7313	24.4661	132
chr2	152775162	152775341	145	4.99604	17.4062	14.503	71
chr2	152804424	152804605	179	5.18327	20.9505	17.9145	46
chr2	152814661	152814828	151	4.46429	18.0716	15.1422	86
chr2	152831319	152831815	161	3.95027	19.1258	16.1567	63
chr2	153015186	153015574	366	7.39315	40.2362	36.6288	269
chr2	153032207	153032413	173	5.44498	20.4042	17.3866	120
chr2	153076109	153076349	286	6.13666	32.0406	28.6476	96
chr2	153241322	153241692	232	5.70642	26.4771	23.2526	159
chr2	153291210	153291537	190	5.40511	22.1659	19.0851	115
chr2	153305329	153305547	180	5.64299	21.0776	18.0351	127
chr2	153345465	153345719	246	6.18121	27.9599	24.6879	179
chr2	153554611	153554960	820	10.9127	86.3646	82.0197	138
chr2	153584390	153584804	440	6.78959	47.7942	44.0221	172
chr2	153586641	153586886	266	5.67676	29.9324	26.6008	125
chr2	153593070	153593349	215	3.75243	24.7259	21.5569	103
chr2	153600983	153601276	536	6.13793	57.5862	53.6367	129
chr2	153607988	153608497	841	7.83937	88.5124	84.1414	201
chr2	153609095	153609297	193	3.76448	22.4914	19.3999	111
chr2	153609549	153609825	211	3.95228	24.3548	21.1995	176
chr2	153649496	153649814	130	4.2341	15.8987	13.0536	204
chr2	153741102	153741375	171	5.17821	20.2011	17.1904	133
chr2	153741425	153741649	78	3.65915	10.4703	7.87311	137
chr2	153995887	153996064	116	4.72398	14.4754	11.6903	92
chr2	154130190	154130554	508	9.97598	54.7674	50.8656	195
chr2	154286559	154286723	99	4.78873	12.6526	9.94729	42
chr2	154348258	154348451	322	8.60215	35.6963	32.2012	89
chr2	154372548	154372873	1396	15.3752	144.684	139.657	203
chr2	154390254	154390580	230	6.85421	26.2827	23.0642	206
chr2	154398333	154398490	148	5.32641	17.7475	14.8296	94
chr2	154407861	154408127	284	6.49485	31.8226	28.4356	86
chr2	154436154	154436405	325	7.33717	36.0756	32.5709	120
chr2	154436816	154437086	122	4.50555	15.0668	12.2558	164
chr2	154569903	154570234	165	4.82782	19.5619	16.5755	156
chr2	154601442	154601607	274	5.69236	30.8031	27.4458	84
chr2	154603482	154603836	182	4.82423	21.2522	18.2041	100
chr2	154613178	154613937	170	4.63287	20.081	17.0767	550
chr2	154621722	154621988	342	7.93897	37.7909	34.2424	128
chr2	154656829	154656989	198	5.32851	23.0004	19.8902	91
chr2	154657194	154657432	133	4.39802	16.2426	13.3849	106
chr2	154776504	154776838	499	10.4131	53.8548	49.9688	189
chr2	154791824	154791978	177	4.51342	20.8255	17.7936	63
chr2	154892415	154893085	328	8.3046	36.3933	32.8809	506
chr2	155052759	155053051	870	9.81334	91.4692	87.0644	121
chr2	155059199	155059380	118	4.2838	14.5931	11.8033	108
chr2	155074436	155074681	227	4.81007	25.9507	22.7421	136
chr2	155081136	155081400	325	6.64421	36.0574	32.5531	98
chr2	155091549	155091696	134	5.3644	16.3613	13.499	118
chr2	155099511	155099722	232	5.79828	26.4501	23.2264	121
chr2	155101832	155102051	157	4.6891	18.6707	15.7176	82
chr2	155133381	155133658	267	7.02471	30.122	26.7852	134
chr2	155236276	155236672	156	4.753	18.5895	15.6392	138
chr2	155266954	155267163	292	7.48818	32.6679	29.2562	121
chr2	155369639	155369917	336	7.00701	37.1609	33.6287	139
chr2	155381601	155381759	107	3.60106	13.4672	10.725	86
chr2	155473771	155474076	230	5.74742	26.2444	23.027	130
chr2	155517659	155517994	127	4.02173	15.5898	12.7592	243
chr2	155518246	155518392	125	4.03633	15.371	12.5485	57
chr2	155592513	155592916	571	9.61883	61.1506	57.1426	241
chr2	155637552	155637807	266	4.74225	29.9421	26.6102	123
chr2	155640767	155640963	166	3.98881	19.6152	16.6268	101
chr2	155691980	155692455	332	7.38958	36.7684	33.2456	372
chr2	155729255	155729572	143	5.18272	17.2978	14.3986	211
chr2	155819109	155819376	304	5.75365	33.9153	30.4691	91
chr2	155826525	155826927	126	3.93636	15.4922	12.6651	132
chr2	155869876	155870080	165	5.19001	19.5131	16.5284	134
chr2	155895095	155895341	161	5.28645	19.1096	16.141	110
chr2	155903002	155903210	105	4.34162	13.2755	10.5446	124
chr2	155929942	155930184	164	6.03894	19.4548	16.4721	112
chr2	155956389	155956756	192	5.89706	22.3295	19.2433	190
chr2	156007804	156008135	319	6.82662	35.4656	31.9778	158
chr2	156111553	156112053	340	9.24721	37.5947	34.0509	397
chr2	156144214	156144430	261	7.42088	29.4792	26.16	125
chr2	156177761	156177915	210	5.26973	24.2492	21.0972	82
chr2	156179403	156179676	92	3.64469	11.9179	9.24746	162
chr2	156179920	156180596	455	7.97219	49.3854	45.5823	409
chr2	156196505	156197229	286	6.67097	32.0754	28.6815	138
chr2	156311986	156312705	125	4.32343	15.3444	12.523	233
chr2	156453948	156454153	169	4.66975	19.9128	16.9142	107
chr2	156547484	156547810	204	6.00826	23.5307	20.4035	108
chr2	156705540	156705685	142	4.64013	17.1632	14.2689	86
chr2	156720726	156720965	170	4.54737	20.0239	17.0215	118
chr2	156721312	156721457	104	3.63862	13.1388	10.4136	35
chr2	156862870	156863163	284	5.91894	31.882	28.4933	166
chr2	156863911	156864191	298	6.04538	33.3117	29.8831	193
chr2	156869035	156869270	208	5.67469	23.9621	20.8193	120
chr2	156991945	156992332	472	9.63825	51.1365	47.2997	192
chr2	157006725	157007196	164	5.06803	19.4344	16.4521	391
chr2	157278887	157279497	250	6.50657	28.3004	25.0186	62
chr2	157367476	157367753	201	5.69995	23.2602	20.1418	139
chr2	157457552	157457767	155	4.41884	18.5029	15.5556	70
chr2	157510137	157510302	180	4.96041	21.1386	18.0942	69
chr2	157737259	157737507	221	6.42497	25.3575	22.1691	122
chr2	157751868	157752114	182	4.99496	21.2812	18.2321	83
chr2	157762706	157763043	397	8.45742	43.3997	39.7198	117
chr2	157830671	157830966	271	8.09131	30.4476	27.1002	109
chr2	157873243	157873548	448	7.70252	48.6424	44.8532	131
chr2	158028255	158028898	289	6.51035	32.3321	28.9314	275
chr2	158064562	158064725	189	4.37561	22.0108	18.9353	92
chr2	158071363	158071566	334	6.96656	36.9902	33.462	99
chr2	158080721	158080866	120	4.04078	14.8256	12.0268	85
chr2	158093415	158093577	130	5.20253	15.898	13.053	89
chr2	158121609	158121826	263	5.53048	29.6251	26.302	107
chr2	158130359	158130646	477	7.03755	51.5574	47.7128	109
chr2	158130813	158130963	143	3.8985	17.2168	14.3205	61
chr2	158146277	158146507	244	5.06794	27.6647	24.4016	110
chr2	158159728	158159880	111	3.70192	13.9196	11.1596	88
chr2	158159967	158160226	122	3.84939	15.1019	12.2897	129
chr2	158175503	158175872	838	9.38068	88.1724	83.8058	211
chr2	158199308	158199569	399	6.45231	43.6291	39.9443	129
chr2	158225352	158225501	118	3.98767	14.6086	11.8184	73
chr2	158302922	158303099	158	4.16187	18.8145	15.8563	94
chr2	158305922	158306168	572	7.59587	61.2411	57.2318	120
chr2	158306426	158306669	240	4.81171	27.3198	24.0685	96
chr2	158341397	158341640	210	6.08923	24.2266	21.0753	144
chr2	158347983	158348153	103	4.48035	13.0873	10.3643	94
chr2	158534241	158534417	92	4.21191	11.9692	9.2964	50
chr2	158546798	158546950	99	4.07701	12.6932	9.9863	72
chr2	158624714	158625035	177	5.34912	20.8247	17.7928	128
chr2	159730324	159730504	129	5.04661	15.7985	12.9599	104
chr2	160230798	160231096	324	6.82763	35.934	32.4329	134
chr2	160236847	160237096	508	8.80665	54.7459	50.8445	129
chr2	160249746	160250102	401	5.4597	43.8668	40.177	220
chr2	160332176	160332325	119	3.61497	14.7638	11.9674	84
chr2	160332679	160332941	206	4.65116	23.7761	20.6391	127
chr2	160334030	160334271	245	5.17071	27.8341	24.566	113
chr2	160339594	160339939	645	9.96216	68.6768	64.557	213
chr2	160349680	160349888	450	7.33191	48.8113	45.0191	108
chr2	160351083	160351497	369	6.72043	40.5207	36.9067	126
chr2	160365555	160365705	140	3.64614	16.9118	14.0268	62
chr2	160366859	160367345	246	4.73246	27.8738	24.6046	370
chr2	160578844	160579008	112	4.58055	14.0322	11.2676	52
chr2	160619951	160620120	165	5.00239	19.5455	16.5596	72
chr2	160645588	160646313	343	7.3101	37.9286	34.3771	151
chr2	160715119	160715322	113	5.0666	14.0793	11.3128	79
chr2	160731110	160731382	126	3.6018	15.4352	12.6103	67
chr2	160806307	160806480	173	5.91588	20.3374	17.322	59
chr2	160850461	160850669	210	5.24862	24.1583	21.0091	72
chr2	160872494	160872692	119	3.77477	14.7628	11.9666	93
chr2	160974333	160974484	185	5.91557	21.5688	18.5101	55
chr2	161109123	161109455	110	4.32521	13.8304	11.0738	100
chr2	161321646	161321927	535	11.3019	57.4482	53.5008	157
chr2	161341583	161341894	325	6.65324	36.0974	32.5921	177
chr2	161343291	161343488	229	5.72232	26.1425	22.9282	103
chr2	161942100	161942246	134	5.3525	16.3275	13.4666	55
chr2	162931624	162931828	155	4.82155	18.5148	15.567	96
chr2	162968507	162968704	156	4.76698	18.6439	15.6917	129
chr2	162976063	162976422	387	7.00935	42.3844	38.7272	124
chr2	162984459	162984710	244	5.81198	27.7228	24.4578	151
chr2	162987332	162987555	196	4.84282	22.7023	19.6039	128
chr2	163017007	163017183	134	4.89059	16.3588	13.4967	108
chr2	163017343	163017668	253	6.73485	28.6566	25.3627	105
chr2	163054447	163054634	222	5.97284	25.4852	22.2928	88
chr2	163095888	163096118	286	6.23553	32.0479	28.6548	116
chr2	163404190	163404361	162	5.67658	19.2085	16.2363	81
chr2	163412486	163412671	126	5.19957	15.5246	12.6963	64
chr2	163419032	163419222	115	4.14016	14.3572	11.5769	97
chr2	163419494	163419973	334	6.84865	36.9537	33.4264	274
chr2	163472400	163472832	600	9.75319	64.1201	60.0665	224
chr2	163481703	163481930	148	5.59631	17.7908	14.8713	84
chr2	163539602	163539843	186	3.91735	21.6625	18.6006	88
chr2	163540684	163540949	334	5.39378	36.9268	33.4001	130
chr2	163547038	163547259	187	4.88195	21.8475	18.7795	106
chr2	163575260	163575546	217	5.2573	24.9369	21.7614	143
chr2	163580311	163580537	155	4.56069	18.4741	15.5279	81
chr2	163596615	163596937	279	4.85934	31.3649	27.9922	178
chr2	163602203	163602520	161	4.64123	19.1341	16.1647	109
chr2	163644677	163645312	313	6.46293	34.8015	31.331	485
chr2	163658267	163658623	252	6.99113	28.5915	25.2995	72
chr2	163798618	163798854	244	6.72878	27.7197	24.4549	119
chr2	163994829	163995166	314	6.92841	34.9505	31.4761	144
chr2	164053846	164054023	119	4.42403	14.7847	11.9876	141
chr2	164070523	164070713	100	3.66668	12.7573	10.0478	117
chr2	164070983	164071284	245	5.55629	27.8001	24.5329	183
chr2	164074008	164074292	145	4.47726	17.4945	14.5883	109
chr2	164321085	164321280	129	5.44925	15.8396	12.9967	96
chr2	164403017	164403180	103	4.01968	13.0571	10.3354	64
chr2	164422924	164423211	436	5.32948	47.4025	43.6381	139
chr2	164443114	164443439	383	5.63704	41.9961	38.3472	134
chr2	164458041	164458232	190	3.86928	22.159	19.0784	89
chr2	164458649	164458941	171	3.67895	20.1178	17.11	190
chr2	164460815	164461195	266	4.97239	29.9721	26.6394	105
chr2	164497271	164497647	256	6.43413	28.9219	25.6202	176
chr2	164514994	164515181	251	6.08247	28.4209	25.1356	86
chr2	164520939	164521136	97	4.26219	12.4206	9.72889	98
chr2	164726019	164726165	128	5.40629	15.724	12.8881	85
chr2	164745752	164746033	167	4.97075	19.7769	16.783	168
chr2	164769572	164770038	188	5.33817	21.9119	18.8397	203
chr2	164785610	164786122	256	5.47497	28.9693	25.6662	239
chr2	164790554	164790758	211	4.68925	24.3043	21.1505	133
chr2	164804739	164805305	156	4.66926	18.5911	15.6407	446
chr2	164822916	164823061	93	3.81443	12.0429	9.36713	59
chr2	164833840	164833990	118	3.80906	14.6559	11.8638	66
chr2	164879274	164879806	159	4.18441	18.9257	15.9635	327
chr2	164879875	164880196	119	3.70959	14.7184	11.9237	86
chr2	164911207	164911482	84	3.18425	11.1031	8.47705	89
chr2	164911680	164911861	100	3.39424	12.7442	10.0352	102
chr2	164968570	164968803	110	4.15734	13.8395	11.0826	164
chr2	165009706	165009883	314	7.15404	34.8883	31.4155	103
chr2	165034640	165035012	325	7.87859	36.0258	32.5223	140
chr2	165287674	165287826	148	3.8961	17.7453	14.8276	76
chr2	165288332	165288491	120	3.62615	14.819	12.0206	96
chr2	165397314	165397513	143	4.02124	17.271	14.3727	72
chr2	165417257	165417576	544	8.75793	58.4364	54.473	168
chr2	165443068	165443414	375	6.77144	41.2307	37.5995	137
chr2	165467917	165468275	245	5.09507	27.8065	24.5392	141
chr2	165515252	165515476	250	5.86764	28.3655	25.0819	94
chr2	165864895	165865052	204	5.2905	23.593	20.4638	94
chr2	165869404	165869576	165	4.66499	19.5627	16.5762	55
chr2	165880514	165880731	266	5.09113	29.943	26.611	87
chr2	165886563	165886792	283	4.86013	31.7133	28.3292	105
chr2	165914349	165914670	123	4.83059	15.1399	12.3262	175
chr2	165938427	165938761	464	9.74152	50.3132	46.4918	180
chr2	165982992	165983308	263	5.87749	29.6369	26.3134	205
chr2	165992521	165992871	129	4.20541	15.7827	12.9449	224
chr2	166092502	166092703	310	6.40293	34.5326	31.0689	86
chr2	166116068	166116295	229	5.53627	26.1544	22.9395	89
chr2	166122040	166122247	285	6.0281	31.9724	28.5813	104
chr2	166153433	166153656	121	3.81391	14.9412	12.138	91
chr2	166216629	166216812	225	5.81795	25.7171	22.5156	81
chr2	166245313	166245548	254	5.42356	28.7199	25.4242	108
chr2	166430045	166430217	125	4.59797	15.3829	12.5601	75
chr2	166448273	166448570	139	4.63387	16.8127	13.9312	66
chr2	166592610	166592759	133	4.1558	16.1635	13.3087	39
chr2	166713691	166714108	157	4.25147	18.6568	15.7041	216
chr2	166786491	166786797	174	6.25551	20.4861	17.4656	141
chr2	166793599	166793749	188	6.60515	21.8986	18.8267	52
chr2	166805436	166805642	314	7.16565	34.9329	31.4588	112
chr2	166855837	166855998	243	5.69295	27.6169	24.3553	91
chr2	166856434	166856620	173	4.8516	20.3425	17.3269	70
chr2	166960734	166961099	658	9.73675	70.0333	65.8957	207
chr2	166983356	166983507	179	6.44002	20.9988	17.9589	100
chr2	166996099	166996512	217	5.61139	24.9015	21.7272	281
chr2	167062510	167062739	114	3.84107	14.2666	11.4896	183
chr2	167063020	167063239	149	4.27386	17.8611	14.9393	144
chr2	167147785	167147969	195	5.42813	22.6342	19.5381	106
chr2	167232807	167232952	179	5.00343	20.9627	17.9262	66
chr2	167280730	167280946	230	6.98625	26.2207	23.0039	120
chr2	167292336	167292521	176	5.8997	20.6982	17.6706	110
chr2	167319063	167319375	411	6.51443	44.8703	41.1587	126
chr2	167324267	167324509	203	4.79711	23.5076	20.381	97
chr2	167332293	167332573	440	6.78959	47.7942	44.0221	125
chr2	167349205	167349708	254	5.07739	28.7899	25.4922	287
chr2	167421531	167421812	194	4.59787	22.5246	19.4322	104
chr2	167492936	167493087	110	3.92505	13.805	11.0494	30
chr2	167503353	167503500	88	3.18847	11.5401	8.89027	84
chr2	167504068	167504414	499	7.25979	53.7994	49.9146	150
chr2	167570028	167570236	209	4.92055	24.1031	20.9556	92
chr2	167588864	167589010	137	4.18519	16.5813	13.7108	68
chr2	167605341	167605509	106	3.83159	13.4307	10.6899	97
chr2	167631912	167632299	216	4.61142	24.8722	21.6987	165
chr2	167642332	167642502	186	4.69117	21.6623	18.6003	92
chr2	167652826	167652975	129	3.61949	15.7743	12.9367	48
chr2	167658037	167658233	302	5.00431	33.6937	30.2534	83
chr2	167659861	167660072	250	4.75208	28.3255	25.043	104
chr2	167680020	167680173	159	4.66778	18.9149	15.9532	68
chr2	167687598	167687979	1043	8.08015	108.962	104.356	187
chr2	167696214	167696439	152	3.7443	18.2304	15.2951	111
chr2	167698026	167698247	210	4.49216	24.2098	21.0591	79
chr2	167714381	167714611	431	6.71812	46.9294	43.1752	79
chr2	167722693	167722838	122	3.728	15.0612	12.2505	63
chr2	167755103	167755331	157	3.88102	18.7423	15.7866	124
chr2	167760012	167760232	595	6.24523	63.6206	59.5739	93
chr2	167775207	167775475	234	4.33102	26.6466	23.4155	159
chr2	167777358	167777997	299	4.61746	33.3807	29.9504	136
chr2	167805912	167806173	169	4.14637	19.8995	16.9014	80
chr2	167831176	167831323	105	2.73678	13.2317	10.5026	63
chr2	167834670	167834851	202	4.29492	23.3905	20.2679	109
chr2	167842519	167842761	465	6.68064	50.3698	46.5472	123
chr2	167844609	167844845	341	5.64459	37.6942	34.148	103
chr2	167851712	167851938	333	5.05158	36.8545	33.3295	101
chr2	167852535	167852843	452	5.78567	49.047	45.2501	131
chr2	167853471	167853818	190	3.7927	22.1689	19.088	266
chr2	167860587	167860842	270	5.04323	30.385	27.0409	129
chr2	167866875	167867020	99	3.59036	12.6846	9.97799	100
chr2	167888010	167888291	444	6.94855	48.215	44.4349	139
chr2	167932197	167932512	168	4.73406	19.8536	16.8571	97
chr2	167951773	167951938	113	3.93845	14.1321	11.3635	45
chr2	167958802	167959114	451	7.25981	48.9268	45.1322	143
chr2	168003434	168003872	505	6.68011	54.4755	50.5783	297
chr2	168080511	168080811	180	4.86082	21.0676	18.0255	99
chr2	168104803	168105023	228	5.10285	26.0455	22.8342	130
chr2	168105395	168105540	99	3.53684	12.6952	9.98829	94
chr2	168106813	168107125	246	5.33635	27.9173	24.6467	119
chr2	168170205	168170384	96	3.82602	12.3496	9.66088	110
chr2	168207355	168207603	366	7.07372	40.3045	36.6955	108
chr2	168721393	168721609	281	7.1608	31.5463	28.1669	74
chr2	168738008	168738173	126	4.53746	15.4963	12.6691	39
chr2	168741381	168741579	122	4.39996	15.0106	12.2048	101
chr2	168955263	168955589	240	5.70776	27.2815	24.0314	198
chr2	169214510	169214757	391	8.92084	42.8336	39.1668	132
chr2	169390357	169390565	363	7.94903	39.9071	36.3074	119
chr2	169397128	169397365	447	8.37556	48.4969	44.7104	109
chr2	169483948	169484231	389	8.38173	42.5774	38.9161	115
chr2	169632584	169632741	194	5.21448	22.5399	19.4469	65
chr2	169695130	169695275	120	4.35825	14.8614	12.0614	75
chr2	169797512	169797665	112	4.30351	14.0594	11.2937	62
chr2	169926130	169926299	179	5.19921	21.0114	17.9711	95
chr2	169928940	169929149	257	6.24108	29.0524	25.7471	94
chr2	170002703	170002885	193	5.70783	22.491	19.3995	62
chr2	170029339	170029534	234	6.18663	26.6971	23.4644	111
chr2	170094982	170095198	430	7.53513	46.8382	43.0859	113
chr2	170101323	170101471	113	4.24259	14.1454	11.3762	69
chr2	170153512	170153854	252	6.4479	28.5306	25.2403	242
chr2	170184624	170184826	174	6.10361	20.4779	17.4578	107
chr2	170209092	170209530	224	5.69656	25.6389	22.4399	207
chr2	170252809	170252961	164	5.75954	19.4597	16.4767	65
chr2	170459310	170459455	175	5.08193	20.5611	17.5382	60
chr2	170459829	170460157	535	9.45802	57.5207	53.5722	135
chr2	172370643	172370873	147	4.77146	17.6502	14.7357	104
chr2	172440364	172440711	276	6.40132	31.0004	27.6376	156
chr2	172448409	172448646	393	6.27608	43.0661	39.3932	117
chr2	172511002	172511157	93	4.03609	11.99	9.31646	73
chr2	172579249	172579543	282	6.05622	31.6801	28.2969	122
chr2	172580619	172580824	272	5.72632	30.566	27.2154	82
chr2	172690955	172691187	475	8.93441	51.3466	47.5059	116
chr2	172841073	172841294	279	6.60459	31.3619	27.9893	81
chr2	172940077	172940366	193	4.87138	22.4897	19.3984	167
chr2	172973906	172974147	166	5.02566	19.6331	16.6443	101
chr2	172982862	172983022	119	4.93684	14.771	11.9743	50
chr2	172999973	173000314	177	4.79703	20.7945	17.7638	110
chr2	173019931	173020144	148	4.13497	17.8127	14.8925	131
chr2	173080987	173081171	177	5.34912	20.8247	17.7928	106
chr2	173124419	173124647	319	6.41568	35.4731	31.9851	73
chr2	173152605	173152850	168	3.2654	19.8724	16.8752	124
chr2	173159986	173160157	110	2.88619	13.815	11.0592	72
chr2	173170209	173170411	222	5.29171	25.4623	22.2706	67
chr2	173186410	173186625	152	4.34783	18.1902	15.2563	88
chr2	173217981	173218136	169	3.89817	19.9189	16.9203	85
chr2	173219394	173219581	154	3.68133	18.3694	15.4268	71
chr2	173229689	173229834	118	3.93856	14.6803	11.8874	79
chr2	173336102	173336247	89	3.84383	11.6173	8.96404	71
chr2	173659393	173659923	222	5.56043	25.4774	22.2852	404
chr2	173737390	173737571	226	5.85387	25.8569	22.6513	110
chr2	174076050	174076476	462	8.37195	50.103	46.2857	221
chr2	174415710	174415914	201	5.49218	23.2643	20.1458	83
chr2	174437756	174437916	113	3.68772	14.1094	11.3417	63
chr2	174438862	174439024	155	4.22254	18.52	15.572	113
chr2	174463915	174464276	169	5.31444	19.9514	16.9515	257
chr2	174472857	174473283	250	6.06434	28.348	25.0651	321
chr2	174517046	174517393	364	8.42678	40.0338	36.4312	185
chr2	174548814	174549084	270	7.09037	30.346	27.003	132
chr2	174803728	174803995	449	8.83352	48.6959	44.9057	140
chr2	178631382	178631527	119	4.24584	14.7533	11.9575	64
chr2	178637028	178637222	197	5.81818	22.877	19.7709	99
chr2	178662484	178662658	137	4.41479	16.6184	13.7467	133
chr2	178677044	178677306	376	7.07836	41.2807	37.6484	121
chr2	179260925	179261216	427	8.55086	46.4848	42.7391	151
chr2	179290490	179290663	190	4.3359	22.1041	19.0254	96
chr2	179291150	179291412	313	5.48	34.772	31.3023	144
chr2	179976808	179977055	331	6.79166	36.7058	33.1843	100
chr2	180024613	180025027	195	4.6811	22.6078	19.5126	131
chr2	180042427	180042667	135	4.02852	16.4626	13.5965	124
chr2	180070378	180070734	292	7.20215	32.656	29.2448	235
chr2	180118914	180119449	182	4.67582	21.2605	18.2121	348
chr2	180126290	180126444	99	4.14766	12.643	9.94178	51
chr2	180171285	180171670	143	4.41025	17.2221	14.3256	120
chr2	180249426	180249664	126	5.19957	15.5246	12.6963	130
chr2	180256878	180257621	236	5.60721	26.8504	23.6131	239
chr2	180347243	180347413	132	4.27493	16.063	13.2119	101
chr2	180456143	180456403	169	4.67584	19.9389	16.9394	136
chr2	180469811	180470011	97	3.58499	12.4174	9.72586	179
chr2	180582584	180582845	185	4.81991	21.5741	18.5152	129
chr2	180589245	180589583	231	5.4215	26.4214	23.1985	215
chr2	180701953	180702489	220	5.07843	25.209	22.0252	139
chr2	180709916	180710180	147	4.6113	17.7063	14.7899	135
chr2	180710288	180710562	127	4.37568	15.5399	12.7112	92
chr2	180745379	180745606	281	7.60082	31.5384	28.1592	109
chr2	180920892	180921196	135	4.51396	16.3689	13.5062	137
chr2	180967072	180967365	242	5.40929	27.5085	24.2518	103
chr2	181187151	181187435	273	5.28874	30.6675	27.3141	91
chr2	181187760	181188001	350	6.00966	38.5766	35.0095	133
chr2	181203020	181203169	162	4.91889	19.2289	16.2561	86
chr2	181241870	181242091	168	4.25095	19.8489	16.8526	104
chr2	181244095	181244281	104	3.59626	13.2003	10.4725	63
chr2	181249397	181249567	210	5.17487	24.2037	21.0531	75
chr2	181266986	181267163	205	6.9354	23.7298	20.5942	61
chr2	181287454	181287661	210	6.61765	24.1841	21.0342	75
chr2	181288072	181288217	172	6.03682	20.2831	17.2697	44
chr2	181319626	181319909	144	5.07132	17.3009	14.4016	217
chr2	181365198	181365560	292	6.37527	32.6513	29.2402	231
chr2	181497083	181497304	213	5.41691	24.4957	21.336	144
chr2	181497404	181497562	131	4.34761	16.047	13.1965	58
chr2	181520204	181520921	293	6.85272	32.7827	29.3681	287
chr2	181581789	181582220	406	6.50372	44.3628	40.6617	271
chr2	181601168	181601553	181	5.16236	21.2347	18.1871	112
chr2	181616159	181616309	185	6.0525	21.5847	18.5253	60
chr2	181775965	181776120	106	4.95386	13.4287	10.6881	93
chr2	181837756	181838053	176	6.17189	20.6755	17.6487	155
chr2	181864133	181864677	450	9.83338	48.8318	45.0391	206
chr2	181917356	181917835	717	14.5033	75.9255	71.71	353
chr3	3001710	3001956	244	7.34057	27.7628	24.4967	130
chr3	5860539	5860859	1673	26.2555	172.747	167.339	157
chr3	7503331	7503546	202	6.6646	23.4198	20.2962	87
chr3	7515419	7515674	171	6.27489	20.1099	17.1023	151
chr3	7612850	7613292	835	13.8703	87.9612	83.5972	218
chr3	7631147	7631355	179	6.44002	20.9988	17.9589	80
chr3	8245813	8245966	179	6.44002	20.9988	17.9589	31
chr3	8246269	8246426	197	6.77028	22.809	19.7052	25
chr3	8923394	8923888	196	5.44494	22.6985	19.6004	185
chr3	9004138	9004333	143	5.0435	17.2099	14.3139	104
chr3	9038415	9038661	188	6.60515	21.8986	18.8267	111
chr3	9520439	9520783	341	6.51131	37.6989	34.1525	176
chr3	9522125	9522273	161	4.48295	19.0987	16.1306	66
chr3	9738861	9739012	114	5.11899	14.2188	11.4437	87
chr3	9821506	9821867	611	10.4499	65.2296	61.1592	221
chr3	9832889	9833062	153	4.77079	18.3217	15.3832	44
chr3	9833296	9833826	297	6.82113	33.1243	29.7008	291
chr3	9974375	9974521	114	5.11899	14.2188	11.4437	77
chr3	10007686	10007897	395	8.39939	43.1836	39.5082	101
chr3	10012369	10012601	224	5.41111	25.6135	22.4152	104
chr3	10041007	10041189	188	6.60515	21.8986	18.8267	105
chr3	10075976	10076157	243	6.69112	27.5927	24.3316	82
chr3	10077502	10077837	646	11.1842	68.787	64.6659	122
chr3	10084184	10084435	877	10.9112	92.1463	87.7332	136
chr3	10085336	10085756	444	7.21392	48.2015	44.4216	211
chr3	10123669	10123971	871	11.0483	91.5761	87.1701	157
chr3	10127537	10127852	767	9.15872	80.9961	76.7177	145
chr3	10247195	10247414	408	6.46135	44.5684	40.8632	139
chr3	10285024	10285249	202	5.96496	23.383	20.2606	115
chr3	10294418	10294675	502	8.31601	54.1645	50.2724	97
chr3	10302371	10302541	171	4.20536	20.2089	17.1978	62
chr3	10302609	10302842	422	6.63977	46.0304	42.2948	126
chr3	10315759	10316001	195	5.07802	22.6969	19.5988	110
chr3	10331181	10331461	139	4.46561	16.8176	13.936	183
chr3	10342475	10342687	168	6.16683	19.8118	16.8167	109
chr3	10366939	10367099	113	5.0666	14.0793	11.3128	121
chr3	10439897	10440245	315	8.37822	35.0142	31.5382	87
chr3	14578557	14578816	300	8.58669	33.4615	30.0276	120
chr3	14578863	14579035	99	4.78873	12.6526	9.94729	46
chr3	14828995	14829195	296	8.45872	33.0949	29.6722	93
chr3	14832834	14833073	479	11.3939	51.8345	47.9842	118
chr3	14863280	14863459	80	3.56561	10.6377	8.03283	73
chr3	14863948	14864189	422	7.79146	45.9827	42.248	140
chr3	14886167	14886464	137	5.31679	16.5986	13.7275	127
chr3	14886527	14886893	152	5.60018	18.1928	15.2588	68
chr3	14967312	14967511	290	8.42156	32.4484	29.0428	101
chr3	16182951	16183469	676	12.3725	71.8487	67.6869	192
chr3	18162864	18163009	92	4.6236	11.891	9.22182	10
chr3	18242953	18243209	192	6.14311	22.2879	19.2032	112
chr3	18243393	18243620	113	4.70882	14.0972	11.33	93
chr3	18624866	18625011	125	4.7053	15.4132	12.5891	81
chr3	18881327	18881520	375	8.16278	41.2304	37.5993	107
chr3	19044743	19044904	154	5.94463	18.3661	15.4236	58
chr3	19162698	19163032	138	4.90016	16.7358	13.8572	219
chr3	19163136	19163441	210	6.07827	24.189	21.0388	111
chr3	19168597	19168742	107	4.61668	13.4945	10.7513	89
chr3	19169469	19169722	102	4.55063	12.978	10.2595	43
chr3	19187927	19188288	339	7.58664	37.5203	33.9793	160
chr3	19188460	19188606	98	4.12639	12.5726	9.87443	63
chr3	19247348	19247494	137	5.61438	16.6694	13.7932	47
chr3	19509334	19509616	129	5.44925	15.8396	12.9967	138
chr3	19566808	19567111	515	10.0098	55.4995	51.5846	112
chr3	19628102	19628806	186	4.86317	21.765	18.6995	549
chr3	19693946	19694143	276	7.94022	31.0519	27.6876	89
chr3	19694617	19694762	109	4.93788	13.7329	10.9804	69
chr3	19894610	19895270	199	6.12476	23.0773	19.9647	109
chr3	19895332	19895503	73	3.82434	9.96468	7.39669	115
chr3	19956915	19957166	732	8.50112	77.4457	73.2109	114
chr3	19962833	19963067	620	10.0856	66.1768	62.0922	123
chr3	19965298	19965532	544	9.82088	58.4021	54.439	112
chr3	19978510	19978793	321	7.91244	35.6242	32.131	128
chr3	20034959	20035355	174	6.11714	20.5172	17.4958	221
chr3	20057525	20058071	188	6.60515	21.8986	18.8267	407
chr3	20154641	20155160	198	6.20732	22.9157	19.8083	280
chr3	21762082	21762254	114	5.11899	14.2188	11.4437	55
chr3	21817077	21817249	205	6.9354	23.7298	20.5942	83
chr3	21935908	21936306	1035	11.5576	108.162	103.565	202
chr3	21953066	21953224	126	4.81489	15.4307	12.606	60
chr3	21957212	21957410	409	8.35309	44.6275	40.9211	89
chr3	21962401	21962708	755	9.25793	79.8549	75.5899	163
chr3	21986583	21986777	225	4.15466	25.761	22.5583	105
chr3	22076058	22076850	531	7.4092	57.1247	53.1829	250
chr3	22081921	22082302	624	10.1606	66.5007	62.4115	204
chr3	22082946	22083097	100	4.01868	12.7733	10.0631	49
chr3	22090558	22090778	182	4.99496	21.2812	18.2321	121
chr3	22090917	22091087	173	4.86502	20.3978	17.3804	71
chr3	22091862	22092059	400	7.40604	43.7506	40.0632	75
chr3	22115319	22115470	205	6.9354	23.7298	20.5942	90
chr3	22181128	22181339	340	9.24721	37.5947	34.0509	92
chr3	22188834	22188979	184	6.31206	21.5101	18.4531	56
chr3	27153694	27154187	779	10.7344	82.2833	77.9894	334
chr3	27164783	27164931	205	6.9354	23.7298	20.5942	71
chr3	27182751	27183187	402	7.67414	43.9378	40.2465	143
chr3	27188537	27188682	126	4.00682	15.5253	12.6969	104
chr3	27222120	27222349	561	8.88164	60.1413	56.1501	109
chr3	27228511	27228709	254	5.95907	28.7511	25.4544	98
chr3	27233948	27234179	290	6.44106	32.4892	29.0825	100
chr3	27270202	27270430	139	5.04658	16.8644	13.9812	137
chr3	27283515	27283695	147	5.17598	17.6407	14.7268	58
chr3	27321306	27321452	229	6.28095	26.1762	22.9608	78
chr3	27474360	27474520	130	4.54621	15.8475	13.0043	98
chr3	27491894	27492056	132	4.71587	16.1133	13.2602	90
chr3	27518995	27519309	316	7.91681	35.1211	31.6422	108
chr3	27663286	27663604	623	9.61269	66.4658	62.3771	152
chr3	27687247	27687417	204	4.81357	23.5876	20.4587	89
chr3	27690183	27690409	311	5.96611	34.5955	31.1303	101
chr3	27709134	27709343	132	3.68275	16.1069	13.2542	79
chr3	27710412	27710593	167	4.17345	19.7493	16.7565	66
chr3	27710649	27710839	114	3.55505	14.2247	11.4493	81
chr3	27751709	27751934	441	9.09091	47.9744	44.199	98
chr3	27861703	27861902	253	6.25034	28.6572	25.3633	98
chr3	27863347	27863534	145	4.70488	17.4044	14.5013	57
chr3	27899402	27899648	127	4.4672	15.5641	12.7344	128
chr3	27907418	27907594	239	5.50328	27.1725	23.9255	97
chr3	27938699	27939335	208	6.03485	24.0396	20.8941	343
chr3	27983952	27984215	117	5.10896	14.5503	11.7622	202
chr3	28026890	28027222	343	7.19498	37.945	34.3929	196
chr3	28681822	28682245	760	12.9633	80.2867	76.0166	281
chr3	28705818	28706100	222	6.08899	25.4915	22.2989	149
chr3	28714328	28714649	340	8.03162	37.596	34.0521	220
chr3	28721822	28722076	168	5.08878	19.8695	16.8723	100
chr3	28746242	28746397	233	7.43079	26.5523	23.3238	65
chr3	28781019	28781213	187	6.25652	21.7788	18.713	91
chr3	28805294	28805658	316	8.60181	35.1473	31.6678	159
chr3	29732735	29733002	599	12.7258	63.9687	59.917	126
chr3	30253786	30254085	1223	16.589	127.18	122.361	138
chr3	30266701	30266858	122	5.02141	15.0162	12.2102	65
chr3	30549484	30549674	252	6.57423	28.5439	25.2531	102
chr3	30602310	30602698	154	4.63008	18.4335	15.4885	139
chr3	30602914	30603059	124	4.15134	15.2719	12.4531	71
chr3	30792813	30793539	358	8.25607	39.439	35.8509	618
chr3	30793818	30794020	124	4.75212	15.2312	12.414	86
chr3	30856148	30856306	111	4.662	13.9565	11.1949	98
chr3	30969265	30969513	162	5.334	19.2697	16.2931	178
chr3	30995632	30995869	169	5.42875	19.9671	16.9667	102
chr3	31075909	31076222	449	7.61509	48.73	44.9392	175
chr3	31079533	31079759	428	6.82999	46.6283	42.8801	122
chr3	31083874	31084074	206	5.43697	23.8145	20.6763	66
chr3	31094521	31094770	325	6.16658	36.0192	32.516	144
chr3	31094919	31095123	276	5.64653	30.9769	27.6149	102
chr3	31107691	31107986	306	8.08022	34.0867	30.6363	127
chr3	31123153	31123487	1178	16.2685	122.653	117.886	180
chr3	31133759	31133992	255	5.15445	28.8426	25.5434	108
chr3	32365664	32365866	128	4.69427	15.7082	12.873	85
chr3	32396821	32397217	190	5.01929	22.0902	19.0121	200
chr3	32529308	32529761	430	9.5792	46.7874	43.0361	268
chr3	32736768	32737277	338	7.05823	37.376	33.8387	236
chr3	33799675	33800370	407	9.23223	44.4564	40.7533	487
chr3	33844109	33844269	122	5.28412	15.0226	12.2134	118
chr3	34019848	34020319	220	6.24727	25.195	22.0118	289
chr3	34081105	34081522	282	7.46725	31.6051	28.2241	239
chr3	34470793	34470954	121	5.24246	14.9111	12.1092	55
chr3	35753852	35754348	311	7.47274	34.6024	31.1371	358
chr3	35925891	35926189	712	12.0518	75.4704	71.2608	159
chr3	36065924	36066247	294	7.26646	32.8847	29.4674	119
chr3	36150928	36151349	275	7.56819	30.9334	27.5725	198
chr3	36475506	36476080	440	7.96163	47.7724	44.0008	309
chr3	36495411	36495581	89	4.01411	11.6382	8.98409	88
chr3	36532237	36532393	104	4.60763	13.1435	10.4181	99
chr3	36552469	36552783	269	7.20384	30.2472	26.9068	116
chr3	36613347	36613518	236	6.74855	26.8688	23.6309	110
chr3	36617114	36617276	152	5.3569	18.2179	15.283	97
chr3	36862759	36863410	327	7.01031	36.2271	32.7188	252
chr3	37137323	37137511	251	7.76105	28.4817	25.1929	93
chr3	37312278	37312840	214	6.9128	24.5986	21.4356	139
chr3	37419266	37419977	277	5.92422	31.0812	27.7162	485
chr3	37729258	37729469	271	6.06319	30.4482	27.1008	115
chr3	37758260	37758495	612	9.75515	65.3271	61.2553	137
chr3	37888493	37888807	251	7.76105	28.4817	25.1929	176
chr3	38128395	38128837	577	10.6854	61.7406	57.7235	276
chr3	38151905	38152095	310	8.75182	34.4828	31.0205	84
chr3	38221613	38221758	162	6.10976	19.2322	16.257	69
chr3	40531422	40531594	126	4.81489	15.4307	12.606	75
chr3	40531756	40531928	103	4.48035	13.0873	10.3643	43
chr3	40540630	40541052	137	5.61438	16.6694	13.7932	135
chr3	40704895	40705212	275	7.55255	30.8841	27.5245	93
chr3	40745661	40745899	85	3.96236	11.1961	8.56127	190
chr3	40799832	40800210	251	7.41133	28.4647	25.1779	237
chr3	40938535	40938703	122	5.28412	15.0226	12.2134	55
chr3	40949313	40949891	302	6.1363	33.7408	30.2995	440
chr3	40958966	40959149	171	6.27489	20.1099	17.1023	95
chr3	40995240	40995462	310	8.75182	34.4828	31.0205	134
chr3	41408504	41408666	150	5.51764	17.9485	15.0234	94
chr3	41492122	41492292	290	7.5732	32.4522	29.0464	86
chr3	41509599	41509751	98	4.73972	12.5237	9.82757	91
chr3	41564497	41564784	295	5.80033	32.9423	29.5235	164
chr3	41564851	41565136	197	4.72925	22.8416	19.7367	144
chr3	41580720	41580983	129	3.89211	15.8344	12.9945	87
chr3	41594593	41594786	260	5.4724	29.3415	26.0282	81
chr3	41614567	41614863	208	6.8811	24.0425	20.897	205
chr3	41621112	41621264	171	6.27489	20.1099	17.1023	81
chr3	41742351	41742660	271	8.09131	30.4476	27.1002	218
chr3	50906091	50906236	131	5.23639	15.9956	13.1469	83
chr3	51156433	51156623	252	5.0311	28.5376	25.2471	97
chr3	51184817	51185029	262	7.13949	29.5539	26.2327	96
chr3	51201033	51201236	199	4.56886	23.0243	19.9134	102
chr3	51202676	51202899	374	6.23723	41.1152	37.4867	128
chr3	51224436	51225001	261	5.49806	29.4671	26.1484	141
chr3	51233509	51233812	633	9.31772	67.4031	63.3008	165
chr3	51277286	51277669	219	5.76523	25.1081	21.9273	135
chr3	51301623	51301768	146	5.7795	17.5117	14.6025	77
chr3	51340587	51340955	372	6.6145	40.9058	37.282	158
chr3	51408735	51409167	333	8.27643	36.8367	33.3122	326
chr3	51415706	51416319	286	6.89695	32.0178	28.6255	201
chr3	51483752	51484320	643	10.1807	68.4339	64.3172	332
chr3	51701408	51701598	86	4.00551	11.3317	8.69085	171
chr3	51708731	51708930	181	5.46639	21.245	18.1972	89
chr3	51810824	51810994	179	5.39362	20.9849	17.9477	102
chr3	52070120	52070280	104	4.75132	13.2214	10.4928	109
chr3	52088519	52088749	115	4.48485	14.3635	11.5829	115
chr3	52101968	52102308	318	5.79625	35.3526	31.8678	135
chr3	52104885	52105142	171	4.3105	20.1471	17.1384	138
chr3	52268244	52268516	109	3.65922	13.7289	10.9765	214
chr3	52269942	52270191	167	4.34935	19.7279	16.7358	116
chr3	52479373	52479612	269	7.5188	30.2792	26.938	112
chr3	52501583	52501873	281	6.01679	31.5022	28.124	170
chr3	52502293	52502610	553	8.8258	59.3154	55.3375	143
chr3	52546103	52546331	298	8.16759	33.3035	29.8751	99
chr3	52600538	52600806	654	8.37667	69.6	65.4676	126
chr3	52601048	52601589	360	5.82919	39.6011	36.0093	137
chr3	52605549	52605805	272	5.41516	30.5842	27.233	120
chr3	52622609	52622945	521	7.85515	56.0793	52.155	127
chr3	53017017	53017322	196	6.44726	22.7813	19.6804	139
chr3	53211326	53211528	236	7.36118	26.8454	23.6082	96
chr3	53463096	53463527	169	4.6095	19.9781	16.9773	139
chr3	53469754	53469952	223	6.09935	25.5288	22.3349	86
chr3	53863787	53863952	155	5.5806	18.5248	15.5766	72
chr3	54692635	54692965	316	7.93224	35.1725	31.6923	100
chr3	54734952	54735507	164	4.88276	19.4358	16.4535	442
chr3	54766854	54767110	319	7.16135	35.3978	31.9117	163
chr3	54807647	54807929	192	5.89706	22.3295	19.2433	147
chr3	55064507	55064652	144	5.70683	17.314	14.4142	80
chr3	55111964	55112321	332	7.26563	36.7749	33.2519	88
chr3	55114738	55114910	106	3.7445	13.335	10.6016	89
chr3	55119325	55119493	198	5.52187	22.9914	19.8815	72
chr3	55146502	55146738	306	7.46965	34.0947	30.644	107
chr3	55248614	55248774	202	6.48442	23.3347	20.2138	91
chr3	56183554	56183967	122	5.28412	15.0226	12.2134	279
chr3	56575429	56575808	435	10.7334	47.3307	43.5675	175
chr3	56753779	56753942	154	5.94463	18.3661	15.4236	59
chr3	57344238	57344495	306	8.42631	34.0812	30.6308	132
chr3	57386532	57386792	224	7.26566	25.6017	22.4038	56
chr3	57435334	57435659	217	6.86656	24.9285	21.7532	83
chr3	57575616	57576044	239	6.10155	27.2282	23.9796	333
chr3	57651318	57651839	309	8.52273	34.3668	30.909	387
chr3	57735935	57736321	313	7.25389	34.7838	31.3137	123
chr3	57847304	57847520	199	6.54689	23.0757	19.9632	133
chr3	58122739	58122922	123	5.19644	15.1514	12.3373	53
chr3	58207111	58207260	171	6.27489	20.1099	17.1023	69
chr3	58235283	58235585	268	7.17608	30.155	26.8174	167
chr3	58295932	58296133	361	9.57746	39.7078	36.1126	136
chr3	58301231	58301437	261	7.75133	29.4708	26.152	75
chr3	58414601	58414829	146	4.65309	17.5402	14.63	115
chr3	58416669	58416863	99	3.97486	12.6184	9.91832	37
chr3	58525535	58526111	357	8.22577	39.3326	35.747	362
chr3	58692031	58692612	186	4.77999	21.7348	18.6705	65
chr3	58980641	58980877	528	11.9528	56.8143	52.8773	108
chr3	58985982	58986133	126	5.16521	15.4274	12.6028	88
chr3	59130552	59130697	120	4.95771	14.8317	12.0328	95
chr3	59401865	59402145	233	7.43079	26.5523	23.3238	132
chr3	60169640	60170002	614	12.1298	65.5206	61.4461	200
chr3	60501227	60501467	379	7.97529	41.57	37.9315	130
chr3	60501569	60501901	117	4.43459	14.5091	11.7228	109
chr3	60516291	60516572	271	8.09131	30.4476	27.1002	140
chr3	60528238	60528430	107	4.50958	13.4925	10.7495	100
chr3	61002531	61002895	172	5.50757	20.2326	17.2208	202
chr3	61003038	61003419	201	6.04774	23.2455	20.1276	95
chr3	61363767	61364002	125	4.04147	15.3928	12.5694	169
chr3	61364376	61364825	459	7.83127	49.766	45.9546	137
chr3	62338723	62339144	285	5.60031	31.9276	28.5377	133
chr3	62339773	62340141	912	10.5255	95.7283	91.2734	152
chr3	62349229	62349837	2123	15.2324	218.525	212.339	169
chr3	62352194	62352371	428	5.83443	46.5592	42.8123	101
chr3	62505557	62505827	509	11.1004	54.8486	50.9453	125
chr3	62506962	62507187	289	8.01634	32.3192	28.9189	95
chr3	63295985	63296131	146	5.7795	17.5117	14.6025	38
chr3	63560773	63561025	129	5.44925	15.8396	12.9967	133
chr3	63928997	63929475	306	8.08022	34.0867	30.6363	279
chr3	63964272	63964907	467	9.01561	50.5364	46.7109	405
chr3	63976012	63976252	205	6.9354	23.7298	20.5942	111
chr3	63976378	63976668	133	5.42828	16.1623	13.3075	122
chr3	65365275	65365461	231	6.34766	26.4108	23.1882	58
chr3	65366399	65366597	232	6.50178	26.5011	23.2759	78
chr3	65392413	65392810	296	8.27027	33.081	29.6587	213
chr3	65529153	65529429	115	3.86018	14.3482	11.5683	131
chr3	65533663	65533912	340	8.34759	37.607	34.0628	95
chr3	65601386	65601625	276	8.11425	31.0378	27.674	107
chr3	65612269	65612710	1857	20.7738	191.448	185.754	287
chr3	65617549	65617813	661	13.6356	70.3248	66.1832	120
chr3	65629687	65629902	287	8.13262	32.1433	28.7476	119
chr3	65659044	65659201	71	3.37402	9.71325	7.15729	119
chr3	65663306	65663558	448	7.5039	48.688	44.898	120
chr3	65858226	65858460	263	5.4699	29.7138	26.3882	105
chr3	65859119	65859462	359	6.26983	39.5628	35.9717	124
chr3	65957263	65957601	181	4.89992	21.2337	18.1862	234
chr3	65958014	65958581	539	8.64359	57.8962	53.9413	299
chr3	65989076	65989306	204	6.41254	23.5568	20.4288	113
chr3	66973805	66973952	92	4.6236	11.891	9.22182	43
chr3	66985606	66986046	178	5.94817	20.8474	17.8149	61
chr3	67430005	67430170	157	5.27638	18.7045	15.75	66
chr3	67515489	67515651	127	4.76519	15.6089	12.7777	102
chr3	67551276	67551475	175	5.08959	20.5907	17.5668	99
chr3	67582648	67583028	261	6.69376	29.426	26.1102	142
chr3	67677099	67677331	261	7.92618	29.4602	26.1419	101
chr3	68353585	68353800	286	7.60194	32.0444	28.6513	119
chr3	68508754	68508985	183	5.72628	21.3563	18.3045	87
chr3	68761630	68761837	142	4.48103	17.1937	14.2983	65
chr3	68764949	68765098	194	5.40311	22.5382	19.4453	97
chr3	68781617	68781799	142	4.81182	17.1185	14.2258	66
chr3	69004828	69004995	127	4.4672	15.5641	12.7344	62
chr3	69005262	69005435	135	4.62733	16.462	13.596	96
chr3	69044765	69045040	195	6.10956	22.6054	19.5103	115
chr3	69126868	69127383	369	8.2665	40.545	36.9304	123
chr3	69185309	69185490	112	4.4899	14.064	11.298	108
chr3	69282528	69282839	1057	15.5661	110.349	105.727	140
chr3	69316497	69317154	263	5.62836	29.7036	26.3783	132
chr3	69324063	69324282	386	8.60542	42.296	38.6405	105
chr3	69333901	69334101	293	7.83755	32.7999	29.3849	82
chr3	69394063	69394335	290	7.27318	32.4219	29.0186	130
chr3	69543085	69543307	186	6.24303	21.7387	18.6743	84
chr3	69556181	69556631	209	5.71994	24.1327	20.9844	350
chr3	69721783	69722149	224	5.89294	25.5978	22.4018	140
chr3	69722363	69722790	538	9.51668	57.7633	53.8105	139
chr3	69859935	69860115	166	5.80804	19.6056	16.6176	107
chr3	73700675	73700872	242	7.59592	27.5124	24.2537	96
chr3	73708168	73708466	188	6.60515	21.8986	18.8267	218
chr3	73709964	73710205	310	8.75182	34.4828	31.0205	103
chr3	73729619	73729797	350	9.41234	38.6475	35.0777	102
chr3	75956589	75957253	189	5.17516	22.0145	18.9387	159
chr3	77776230	77776432	310	8.75182	34.4828	31.0205	100
chr3	78411460	78411760	435	10.7334	47.3307	43.5675	171
chr3	78919495	78919732	114	5.11899	14.2188	11.4437	109
chr3	79083106	79083360	401	7.77542	43.8616	40.1719	111
chr3	79088586	79088733	186	5.82298	21.6765	18.6142	93
chr3	79206561	79206837	164	4.9717	19.4295	16.4476	78
chr3	79223315	79223521	278	6.69605	31.2604	27.8905	88
chr3	79243061	79243278	329	6.35459	36.5053	32.9901	111
chr3	79261903	79262294	242	6.80363	27.5091	24.2523	246
chr3	79286623	79286784	122	4.32375	15.0415	12.2315	72
chr3	79287191	79287453	275	6.48247	30.8822	27.5228	124
chr3	79379372	79379561	94	4.57702	12.0903	9.41252	54
chr3	79413675	79413878	219	6.23597	25.1562	21.9741	70
chr3	79415168	79415419	320	7.58178	35.4923	32.0037	138
chr3	79537895	79538140	278	6.92083	31.1696	27.8022	118
chr3	79542669	79543000	199	5.88019	23.0918	19.9788	94
chr3	79559747	79559943	156	5.46299	18.5507	15.6016	92
chr3	79565003	79565216	217	5.43738	24.963	21.7867	81
chr3	79567769	79568336	177	4.94713	20.7341	17.7054	233
chr3	79586936	79587099	174	5.58872	20.5034	17.4824	69
chr3	79591256	79591661	157	5.28601	18.7364	15.7808	139
chr3	79628581	79629295	364	7.98966	40.059	36.4558	261
chr3	79842663	79842999	153	5.16351	18.3275	15.3889	100
chr3	79849674	79849860	228	6.23726	26.0216	22.8109	95
chr3	81036767	81037029	105	4.34162	13.2755	10.5446	95
chr3	81037369	81037545	137	4.87419	16.6489	13.7761	61
chr3	81426759	81427026	548	12.3847	58.7757	54.8061	138
chr3	81932504	81932704	138	5.35117	16.6985	13.8214	52
chr3	81932767	81932971	147	5.55973	17.685	14.7693	70
chr3	81975681	81975973	270	7.90952	30.4447	27.099	205
chr3	81989798	81990051	99	4.35184	12.6969	9.98986	141
chr3	81990570	81990838	319	7.71956	35.4744	31.9863	111
chr3	82357839	82358090	97	4.59805	12.4695	9.77571	132
chr3	82903973	82904126	99	4.78508	12.643	9.94178	99
chr3	83003111	83003557	420	5.96666	45.8168	42.0855	219
chr3	83007453	83007930	550	6.43352	59.0208	55.0476	366
chr3	83038972	83039213	790	10.091	83.3521	79.045	139
chr3	83039752	83039986	476	7.36479	51.4428	47.6003	103
chr3	83055296	83055631	289	6.12254	32.4022	28.9996	163
chr3	83080688	83081002	170	6.24025	20.0147	17.0126	69
chr3	83841419	83841804	212	5.89187	24.3626	21.2071	144
chr3	83859719	83859871	179	5.40261	21.0172	17.9767	84
chr3	83865291	83865497	144	4.89311	17.4028	14.4998	78
chr3	83967288	83967440	155	5.33542	18.5247	15.5765	93
chr3	83997097	83997289	142	4.46841	17.1436	14.2499	113
chr3	84002878	84003056	133	5.31713	16.2269	13.3696	61
chr3	84039046	84039425	407	7.56859	44.4835	40.7799	143
chr3	84039913	84040079	179	4.93312	21.0256	17.9848	95
chr3	84061857	84062174	387	7.44825	42.4525	38.7939	94
chr3	84155437	84155946	173	5.3321	20.3881	17.371	380
chr3	84231005	84231308	252	6.11906	28.5676	25.2763	121
chr3	84283699	84283844	118	4.2205	14.6588	11.8665	38
chr3	84324977	84325262	246	6.18121	27.9599	24.6879	186
chr3	84461084	84461229	104	4.29527	13.1258	10.4011	26
chr3	84547215	84547360	129	5.44925	15.8396	12.9967	56
chr3	84582280	84583064	373	7.8224	40.9728	37.3475	357
chr3	84649706	84649897	370	7.62793	40.7058	37.0871	88
chr3	84814103	84814703	449	8.55432	48.6915	44.9015	420
chr3	85264617	85264881	361	9.57746	39.7078	36.1126	129
chr3	85573870	85574324	265	7.56452	29.9214	26.5901	161
chr3	85786603	85786853	280	8.25643	31.4437	28.0671	124
chr3	85865160	85865378	301	8.08824	33.5867	30.1493	121
chr3	85887225	85887833	268	6.54211	30.2208	26.8813	125
chr3	85970842	85971186	261	6.13281	29.4726	26.1536	199
chr3	85971773	85971982	217	5.62804	24.968	21.7915	96
chr3	85984709	85984877	137	5.20797	16.6452	13.7725	81
chr3	86013924	86014227	290	7.55837	32.4033	29.0006	100
chr3	86135095	86135243	179	6.14739	21.0286	17.9877	51
chr3	86142351	86142848	469	8.53225	50.7915	46.9605	354
chr3	86223865	86224161	170	5.56418	20.0322	17.0296	214
chr3	86224505	86224938	287	7.33449	32.1457	28.7499	183
chr3	86546809	86547337	159	5.59597	18.9621	15.9987	281
chr3	86999121	86999327	126	4.8423	15.5173	12.6894	110
chr3	87000696	87000976	566	11.0986	60.671	56.6714	141
chr3	87411265	87411410	126	4.93624	15.4642	12.638	92
chr3	87509128	87509433	193	4.85334	22.4078	19.3192	93
chr3	87566156	87566471	140	4.77219	16.9788	14.0913	202
chr3	87617167	87617413	183	5.62519	21.4113	18.3577	171
chr3	87617672	87617926	88	3.97902	11.5254	8.87605	76
chr3	87795537	87795770	116	4.0185	14.4545	11.6703	144
chr3	87801714	87801946	309	6.37755	34.4184	30.9591	131
chr3	87885438	87885928	205	5.81531	23.6781	20.5462	236
chr3	87905965	87906396	270	5.45902	30.4275	27.0822	267
chr3	87910554	87910759	137	3.82369	16.5718	13.7016	111
chr3	87919342	87919571	232	6.24853	26.4928	23.2679	118
chr3	87929866	87930302	395	7.63018	43.2416	39.5649	319
chr3	87987036	87987221	150	4.52254	17.9963	15.0696	63
chr3	88022962	88023309	160	5.05476	19.0289	16.0632	126
chr3	88058406	88058686	219	5.97736	25.0865	21.9065	103
chr3	88081907	88082144	102	4.32653	12.923	10.2067	51
chr3	88142028	88142380	146	3.58494	17.5426	14.6322	87
chr3	88177597	88178068	233	5.93283	26.5752	23.3461	76
chr3	88178135	88178306	95	3.93486	12.2027	9.52011	124
chr3	88296728	88297062	323	7.39372	35.7979	32.3002	183
chr3	88409903	88410364	178	4.45451	20.8576	17.8246	362
chr3	88422173	88422393	136	3.93239	16.5679	13.6979	90
chr3	88425107	88425287	106	3.75874	13.3943	10.6585	106
chr3	88441022	88441222	272	6.10512	30.629	27.2766	99
chr3	88455667	88455844	231	4.3816	26.3615	23.1405	75
chr3	88492972	88493147	124	4.08367	15.2852	12.466	115
chr3	88503119	88503389	212	5.13133	24.3727	21.2167	189
chr3	88553488	88553778	321	5.42802	35.6153	32.1224	183
chr3	88564037	88564292	404	6.98726	44.1704	40.4729	169
chr3	88579617	88580005	154	5.94463	18.3661	15.4236	272
chr3	88592418	88592626	125	4.68009	15.3304	12.5094	106
chr3	88607547	88607707	146	4.93479	17.5474	14.6368	100
chr3	88685427	88686020	434	8.87259	47.1618	43.4028	365
chr3	88719134	88719369	200	6.1485	23.1542	20.0393	135
chr3	88949958	88950434	283	6.26114	31.7266	28.3421	176
chr3	88950669	88950823	85	3.5891	11.2113	8.57584	121
chr3	88951054	88951236	239	5.78829	27.2185	23.97	114
chr3	88983990	88984300	235	7.34414	26.7964	23.5607	170
chr3	89090823	89091011	191	4.54325	22.2503	19.1668	102
chr3	89101892	89102242	193	5.46508	22.3916	19.3034	126
chr3	89136386	89136709	224	5.10576	25.6991	22.4984	178
chr3	89164688	89164959	186	5.38995	21.7295	18.6653	198
chr3	89177290	89177645	165	4.81407	19.5068	16.5222	99
chr3	89196534	89196872	225	6.83885	25.7719	22.5689	209
chr3	89246382	89246609	158	4.10781	18.8338	15.8748	149
chr3	89278221	89278433	239	4.22768	27.1471	23.9011	107
chr3	89279461	89279746	194	3.7724	22.5477	19.4546	197
chr3	89281149	89281448	270	4.42225	30.3568	27.0135	150
chr3	89288532	89288818	205	4.83015	23.668	20.5365	170
chr3	89293644	89293817	236	5.52111	26.8648	23.6271	98
chr3	89294373	89294551	141	4.4496	17.0687	14.1779	93
chr3	89300259	89300462	248	5.70902	28.086	24.8104	124
chr3	89308251	89308452	131	3.87376	16.0174	13.168	61
chr3	89391813	89392108	236	4.02964	26.8625	23.6249	123
chr3	89393711	89393897	153	3.40756	18.286	15.3487	118
chr3	89407035	89407234	146	4.40812	17.524	14.6142	108
chr3	89411859	89412006	142	4.46212	17.1186	14.2258	100
chr3	89418276	89418422	151	4.32112	18.0718	15.1424	82
chr3	89419082	89419254	194	4.73705	22.5445	19.4515	67
chr3	89430102	89430527	301	6.92993	33.5484	30.112	230
chr3	89459204	89459487	135	4.71291	16.4359	13.5708	62
chr3	89578919	89579096	132	4.60545	16.0581	13.2073	130
chr3	89688788	89688957	111	4.65275	13.9286	11.1681	77
chr3	89773130	89773591	366	6.47812	40.2113	36.6045	241
chr3	89785373	89785614	190	5.19766	22.1048	19.0261	136
chr3	89843267	89843506	121	4.76569	14.9385	12.1355	41
chr3	89861073	89861305	138	4.35194	16.6765	13.8001	74
chr3	89878010	89878255	227	5.68919	26.0075	22.7973	88
chr3	89899093	89899451	167	4.34935	19.7279	16.7358	234
chr3	89901487	89901805	290	5.55001	32.4478	29.0428	141
chr3	89913144	89913415	170	4.30123	20.1008	17.0958	141
chr3	89960509	89960898	179	4.53948	20.9495	17.9136	284
chr3	89998606	89998845	157	5.65095	18.736	15.7805	97
chr3	90052122	90052274	116	4.50067	14.4157	11.6331	118
chr3	90052343	90052832	370	8.15641	40.6769	37.0589	144
chr3	90079451	90079657	266	5.52066	29.9651	26.6326	104
chr3	90213427	90213852	130	4.84447	15.8657	13.0219	217
chr3	90231390	90231895	495	9.61539	53.4246	49.5459	220
chr3	90254030	90254530	248	5.81894	28.1584	24.8806	254
chr3	90265505	90265995	223	4.79342	25.5226	22.329	145
chr3	90433273	90433838	224	5.80016	25.6477	22.4483	232
chr3	90475987	90476192	183	6.27007	21.3881	18.3353	69
chr3	90490822	90491143	244	6.35397	27.7449	24.4794	199
chr3	90508894	90509197	154	4.87224	18.3622	15.4222	245
chr3	90509483	90509690	244	5.7084	27.6837	24.42	117
chr3	90514285	90514500	182	4.92634	21.3455	18.2941	89
chr3	90537186	90537442	218	5.6364	25.0014	21.8239	126
chr3	90710063	90710354	114	5.11899	14.2188	11.4437	183
chr3	92080899	92081275	195	6.40548	22.6569	19.5601	227
chr3	93444455	93444625	101	3.82099	12.8594	10.1456	58
chr3	93469658	93469962	702	13.1239	74.4465	70.2505	191
chr3	93555054	93555309	228	5.4306	26.0802	22.8678	71
chr3	94309840	94310329	1063	14.0774	111.02	106.39	255
chr3	94367655	94367806	190	4.44955	22.0883	19.0103	72
chr3	94372735	94372985	413	6.32427	45.0896	41.3736	111
chr3	94413041	94413510	197	6.62879	22.8647	19.759	190
chr3	94443189	94443572	365	8.32178	40.2061	36.5995	181
chr3	94502300	94502445	123	5.20833	15.1842	12.3689	101
chr3	94582416	94582802	162	5.43478	19.2248	16.2523	259
chr3	94680933	94681177	280	8.25643	31.4437	28.0671	104
chr3	94690796	94691092	224	7.26566	25.6017	22.4038	63
chr3	94781403	94781613	365	6.30394	40.1791	36.573	94
chr3	94783498	94783906	278	5.3216	31.22	27.8512	144
chr3	94786337	94786636	128	3.86593	15.7123	12.877	87
chr3	94837324	94837522	175	5.48346	20.5363	17.5142	78
chr3	94954070	94954455	215	5.37787	24.7114	21.5428	260
chr3	94974595	94974751	146	4.93479	17.5474	14.6368	100
chr3	94974915	94975275	138	4.78469	16.6852	13.8083	293
chr3	95016057	95016315	117	3.6733	14.5473	11.7595	162
chr3	95042372	95042808	263	6.77597	29.7202	26.3945	97
chr3	95106760	95107072	216	5.78382	24.7759	21.6054	187
chr3	95110950	95111114	146	4.57143	17.5504	14.6397	83
chr3	95139907	95140393	245	5.7474	27.8519	24.5833	265
chr3	95213741	95213892	136	4.46927	16.5167	13.6486	118
chr3	95217273	95217731	149	4.66555	17.9171	14.9932	51
chr3	95228566	95228812	120	3.91673	14.8603	12.0604	208
chr3	95263395	95263579	201	5.58323	23.2229	20.1057	78
chr3	95286092	95286266	297	5.03197	33.163	29.7385	82
chr3	95293532	95293797	194	4.01752	22.5743	19.4801	127
chr3	95294717	95294929	155	3.66249	18.5065	15.5591	122
chr3	95298120	95298363	526	6.7837	56.5428	52.6099	139
chr3	95315091	95315361	108	3.18662	13.6145	10.8666	18
chr3	95357159	95357336	197	6.77028	22.809	19.7052	54
chr3	95434135	95434758	410	8.6815	44.7775	41.0678	132
chr3	95439691	95439843	168	5.89492	19.8648	16.8679	85
chr3	95588603	95589109	154	5.94463	18.3661	15.4236	105
chr3	95635924	95636321	401	7.11988	43.8704	40.1805	290
chr3	95643094	95643357	177	5.80375	20.8045	17.7733	91
chr3	95650811	95650996	170	5.24396	20.0732	17.0693	81
chr3	95658493	95658913	713	8.92443	75.6061	71.395	205
chr3	95754758	95755123	176	5.6302	20.6408	17.6151	276
chr3	95819370	95819882	248	6.11653	28.1335	24.8565	93
chr3	95855603	95856055	264	7.3644	29.794	26.4662	233
chr3	95871403	95871706	284	7.71098	31.8884	28.4996	177
chr3	95882085	95882641	327	7.6633	36.2898	32.7798	238
chr3	95893763	95894001	277	6.66371	31.1369	27.7703	108
chr3	95905240	95905409	118	3.64525	14.6637	11.8712	39
chr3	95929143	95929458	191	5.54017	22.2834	19.199	166
chr3	95950921	95951341	249	6.87058	28.1938	24.915	278
chr3	96094287	96094516	100	4.27915	12.7733	10.0631	88
chr3	96104255	96104767	243	6.56265	27.6044	24.343	242
chr3	96133340	96133607	511	10.7722	55.0638	51.1569	134
chr3	96172121	96172553	225	5.52513	25.7186	22.517	317
chr3	96245103	96245327	290	8.42156	32.4484	29.0428	137
chr3	96262289	96262501	148	4.89387	17.7509	14.8329	91
chr3	96263244	96263426	137	4.67967	16.6499	13.7769	74
chr3	96269524	96269814	319	8.50741	35.4092	31.9228	158
chr3	96278061	96278214	116	4.5895	14.3834	11.6021	64
chr3	96409861	96410047	134	4.78126	16.3359	13.4746	79
chr3	96526121	96526329	398	6.35231	43.5042	39.8221	114
chr3	96528660	96528857	152	3.92941	18.1918	15.2579	82
chr3	96555084	96555351	174	4.25728	20.4788	17.4587	82
chr3	96557674	96558012	421	6.68605	45.8341	42.1025	212
chr3	96575555	96575898	515	6.49369	55.4609	51.5468	149
chr3	96580287	96580489	204	4.55581	23.6	20.4705	83
chr3	96594034	96594417	374	6.92314	41.0308	37.4039	144
chr3	96600972	96601199	160	4.77707	19.0207	16.0554	102
chr3	96629771	96630140	118	5.01329	14.6404	11.8488	73
chr3	96635425	96635817	285	6.76387	31.9782	28.5869	102
chr3	96670040	96670317	124	4.97725	15.2386	12.4211	102
chr3	96696305	96696525	149	4.42338	17.8992	14.9758	144
chr3	96696900	96697328	153	4.43813	18.2744	15.3376	328
chr3	96708465	96708639	156	4.75998	18.6167	15.6654	106
chr3	96788559	96788770	188	6.60515	21.8986	18.8267	90
chr3	96845904	96846086	194	6.0856	22.5289	19.4362	113
chr3	96905123	96905427	230	6.84004	26.2386	23.0213	220
chr3	97064181	97064333	154	5.81304	18.4088	15.4648	90
chr3	97159107	97159359	113	4.16732	14.1675	11.3976	118
chr3	97185241	97185389	116	4.4271	14.4837	11.6983	104
chr3	97227348	97227961	193	4.86535	22.4624	19.3719	514
chr3	97274922	97275141	248	6.34202	28.1378	24.8607	105
chr3	97609961	97610333	301	6.59703	33.5896	30.1521	240
chr3	97615293	97615447	216	6.39105	24.8062	21.6347	89
chr3	97657895	97658416	319	7.29594	35.4295	31.9425	173
chr3	97844928	97845099	225	6.15166	25.7166	22.5152	111
chr3	97868015	97868333	427	8.84533	46.4986	42.7528	142
chr3	97879211	97879451	118	5.15672	14.68	11.8871	140
chr3	97901066	97901400	274	7.85159	30.7885	27.4316	120
chr3	97964947	97965281	358	8.09965	39.4133	35.8259	155
chr3	97984955	97985166	263	7.18157	29.6918	26.3668	81
chr3	98013278	98013725	280	5.66098	31.4447	28.068	151
chr3	98017060	98017246	134	3.77332	16.3173	13.4568	72
chr3	98020772	98020943	125	3.7853	15.3333	12.5123	96
chr3	98024357	98024709	426	6.88169	46.443	42.6982	146
chr3	98026035	98026189	157	4.27097	18.7488	15.7928	66
chr3	98105653	98105799	133	3.86043	16.2215	13.3645	30
chr3	98109025	98109207	255	5.45558	28.8754	25.575	103
chr3	98178357	98178646	356	9.2274	39.261	35.6772	120
chr3	98242670	98242949	351	6.52856	38.6772	35.1066	159
chr3	98245947	98246197	313	5.92939	34.8236	31.3526	108
chr3	98262251	98262403	166	5.80804	19.6056	16.6176	62
chr3	98267224	98267559	440	8.62117	47.8609	44.0877	170
chr3	98280207	98280517	99	3.91168	12.665	9.95925	62
chr3	98291045	98291237	84	4.0265	11.1169	8.49012	121
chr3	98382246	98382559	141	4.80384	17.0905	14.1988	115
chr3	98427488	98427870	196	5.7675	22.7003	19.602	239
chr3	98629770	98629926	233	7.43079	26.5523	23.3238	59
chr3	98764110	98764477	392	10.0729	42.9327	39.2629	244
chr3	98786683	98787004	184	6.46099	21.4974	18.441	106
chr3	98994144	98994333	114	5.11899	14.2188	11.4437	105
chr3	99046308	99046488	249	7.34688	28.2705	24.9896	85
chr3	100201593	100201738	87	4.41919	11.3519	8.71026	44
chr3	100466596	100466999	475	8.42518	51.4184	47.5762	216
chr3	100489347	100489635	218	4.96004	24.9926	21.8154	76
chr3	100685120	100685475	174	5.47379	20.5031	17.4822	183
chr3	100969422	100969863	186	6.10232	21.7385	18.6741	324
chr3	101376902	101377047	100	3.94109	12.7724	10.0623	42
chr3	101507318	101507616	268	6.01362	30.2334	26.8936	189
chr3	101526681	101526974	226	5.74742	25.8427	22.6376	116
chr3	101604067	101604316	118	3.92859	14.6383	11.8468	105
chr3	101604487	101604869	201	5.05297	23.3033	20.1835	223
chr3	101805613	101805843	192	5.25863	22.3484	19.2618	138
chr3	101806306	101806474	193	5.28966	22.4716	19.3809	105
chr3	101915396	101915659	133	4.82912	16.1569	13.3023	155
chr3	101923887	101924483	133	5.07336	16.2358	13.3783	328
chr3	101947324	101947544	226	5.9685	25.8841	22.6778	153
chr3	101948670	101948957	417	7.68428	45.5061	41.7807	103
chr3	101953535	101953775	354	7.00095	39.0291	35.4508	104
chr3	101958170	101958387	368	8.23703	40.4388	36.8266	96
chr3	102383806	102384099	155	5.69758	18.4781	15.5317	140
chr3	102715131	102715366	134	5.09361	16.2978	13.4381	100
chr3	102995585	102996011	276	7.28091	30.9883	27.6259	100
chr3	103020311	103020721	319	7.16135	35.3978	31.9117	241
chr3	103020781	103021120	183	5.40054	21.3893	18.3363	95
chr3	103058193	103058485	294	8.37966	32.8665	29.4497	147
chr3	103102425	103102959	219	6.47861	25.0907	21.9105	278
chr3	103171602	103171969	315	7.05985	35.0011	31.5253	144
chr3	103243606	103243805	258	7.62883	29.1118	25.8049	105
chr3	103279375	103279765	220	6.52972	25.2556	22.0703	207
chr3	103465299	103465457	113	4.5062	14.1166	11.3485	53
chr3	103791238	103791537	310	6.82453	34.529	31.0653	169
chr3	103801827	103802178	382	8.63736	41.8576	38.2117	197
chr3	103809255	103809742	342	8.07641	37.7519	34.2043	167
chr3	103914176	103914869	536	10.7641	57.58	53.6305	297
chr3	103968104	103968653	242	7.59592	27.5124	24.2537	141
chr3	104142405	104142699	371	9.74259	40.7756	37.1544	171
chr3	104220307	104220953	916	9.78772	96.1205	91.6611	473
chr3	104279571	104279867	621	11.9476	66.2633	62.1775	111
chr3	104360376	104360679	637	9.78547	67.8647	63.7561	124
chr3	104424426	104424787	329	6.9574	36.4803	32.9658	248
chr3	104511545	104512253	322	8.10607	35.7473	32.251	437
chr3	104519058	104519290	144	4.9697	17.3173	14.4174	103
chr3	104523696	104523912	197	5.6894	22.8239	19.7195	135
chr3	104533309	104533518	138	5.35117	16.6985	13.8214	99
chr3	104540630	104541061	180	5.65327	21.1121	18.0686	333
chr3	104572066	104572321	184	5.33885	21.5388	18.481	112
chr3	104612123	104612277	99	4.54912	12.6539	9.94855	77
chr3	104638540	104638829	332	7.52184	36.7751	33.252	128
chr3	104660515	104660748	364	7.85296	40.0612	36.4578	131
chr3	104677905	104678140	325	6.85714	36.0589	32.5546	118
chr3	104701084	104701242	129	5.44925	15.8396	12.9967	69
chr3	104817624	104817812	113	4.08631	14.1531	11.3837	102
chr3	104818252	104818633	310	6.70671	34.5029	31.04	266
chr3	104864293	104864666	191	5.54017	22.2834	19.199	173
chr3	104992809	104993093	194	5.96357	22.5499	19.4566	76
chr3	105031117	105031390	202	6.64966	23.3763	20.2542	132
chr3	105052739	105053223	182	5.47562	21.2779	18.2289	346
chr3	105687216	105687836	271	6.60583	30.4632	27.1153	251
chr3	105782518	105782681	146	5.7795	17.5117	14.6025	106
chr3	105800722	105801026	227	5.78184	25.9799	22.7705	219
chr3	105825743	105825915	122	5.28412	15.0226	12.2134	123
chr3	106482502	106482783	187	5.22648	21.8518	18.7835	119
chr3	106482935	106483086	96	3.80933	12.2877	9.60171	35
chr3	106496050	106496213	192	5.64938	22.2846	19.2	83
chr3	106545101	106545257	185	4.76231	21.6548	18.5932	67
chr3	106721599	106722089	154	5.94463	18.3661	15.4236	357
chr3	107229313	107229481	236	4.62702	26.9187	23.6794	87
chr3	107229913	107230276	1070	9.94177	111.688	107.05	160
chr3	107230616	107230816	248	4.41822	28.1502	24.8727	119
chr3	107278802	107279188	383	8.5117	41.9632	38.3151	191
chr3	107333067	107333270	107	3.55039	13.4784	10.7358	138
chr3	107333644	107333846	126	3.75386	15.4429	12.6175	70
chr3	107333950	107334187	338	5.94052	37.364	33.827	123
chr3	107608892	107609128	850	9.21252	89.4087	85.0276	118
chr3	107609460	107609667	159	3.90988	18.9026	15.9413	111
chr3	107631407	107631919	305	7.18674	34.0484	30.5989	362
chr3	107696467	107696819	415	7.42464	45.3213	41.5995	163
chr3	107697020	107697328	412	7.33896	44.918	41.2053	185
chr3	107759940	107760621	243	5.26841	27.586	24.3253	390
chr3	107766090	107766235	166	4.76963	19.6653	16.6752	71
chr3	107766832	107767117	467	8.10849	50.5346	46.7092	139
chr3	107790265	107790518	429	7.01372	46.6749	42.9258	110
chr3	107793499	107793762	173	4.63221	20.4053	17.3876	170
chr3	107895681	107895907	111	4.52899	13.8709	11.1126	57
chr3	107931603	107931954	569	9.29917	60.9221	56.9183	207
chr3	107943592	107943963	199	5.34409	23.0628	19.9507	234
chr3	107950631	107950832	150	5.17906	18.0151	15.0876	121
chr3	107953442	107953714	233	6.25923	26.5313	23.3053	185
chr3	107984421	107984709	179	5.49845	20.9732	17.9365	224
chr3	108022695	108022966	329	6.44403	36.4898	32.9749	135
chr3	108032247	108032404	105	4.24428	13.2579	10.5275	69
chr3	108044643	108045038	381	7.41391	41.8073	38.1636	240
chr3	108067646	108067897	509	7.53057	54.8305	50.9275	123
chr3	108069604	108069800	163	4.19998	19.2969	16.3195	126
chr3	108085286	108085630	121	3.46097	14.9261	12.1235	214
chr3	108086576	108086761	136	3.65689	16.4717	13.6052	82
chr3	108131321	108131466	95	4.39935	12.2241	9.54073	51
chr3	108145726	108146302	244	6.34335	27.7059	24.4413	270
chr3	108164889	108165077	133	4.75653	16.2519	13.3938	122
chr3	108200656	108200950	147	4.1605	17.6414	14.7275	51
chr3	108210128	108210365	140	3.89161	16.912	14.027	111
chr3	108226612	108226800	142	5.50543	17.1425	14.2489	71
chr3	108287996	108288143	185	4.98683	21.6	18.5403	68
chr3	108297865	108298015	173	4.84492	20.3149	17.3003	76
chr3	108299325	108299470	155	4.56685	18.4996	15.5524	38
chr3	108310975	108311258	547	8.58821	58.7334	54.765	140
chr3	108314105	108314343	322	6.779	35.7273	32.2315	110
chr3	108401744	108402028	148	4.32133	17.7687	14.85	174
chr3	108445132	108445428	157	5.27638	18.7045	15.75	103
chr3	108476868	108477069	122	4.70828	15.091	12.2791	140
chr3	108554666	108554941	511	9.71897	55.0081	51.102	151
chr3	108562204	108562551	230	6.19557	26.3017	23.0825	209
chr3	108571513	108571929	472	9.7976	51.1088	47.2725	166
chr3	108591090	108591926	328	7.96813	36.3327	32.8217	255
chr3	108653831	108654212	166	5.80804	19.6056	16.6176	110
chr3	108714897	108715145	381	9.67179	41.7557	38.1133	127
chr3	108722142	108722419	130	5.07757	15.8915	13.0468	117
chr3	108830545	108830894	153	5.64846	18.3346	15.3955	171
chr3	108840024	108840338	107	4.41306	13.5042	10.7607	262
chr3	108840547	108840730	212	6.13343	24.3779	21.2217	84
chr3	108911514	108911898	309	7.42002	34.4134	30.9543	223
chr3	109027605	109027750	125	4.59797	15.3829	12.5601	74
chr3	109123264	109123418	174	6.11714	20.5172	17.4958	72
chr3	110250597	110250787	181	5.57576	21.2412	18.1935	74
chr3	110250877	110251104	193	5.70783	22.491	19.3995	113
chr3	113629658	113630267	369	9.28745	40.5952	36.9794	291
chr3	113630379	113630532	89	4.40562	11.6242	8.97082	75
chr3	115612911	115613226	932	13.3869	97.7365	93.2587	179
chr3	115616044	115616229	170	4.86381	20.0491	17.0459	108
chr3	115635499	115635791	1018	14.0473	106.427	101.849	159
chr3	115714704	115715080	132	4.06694	16.0687	13.2175	49
chr3	115741488	115741707	258	7.15859	29.1363	25.8286	128
chr3	115748315	115748599	578	9.7932	61.8938	57.8742	143
chr3	115768870	115769078	217	7.04113	24.9671	21.7907	100
chr3	115792681	115792917	617	10.7515	65.8048	61.7261	127
chr3	115793435	115793758	344	7.45614	38.0168	34.4631	88
chr3	115887783	115888370	520	11.041	55.9494	52.0273	236
chr3	116007257	116007492	136	4.82305	16.4771	13.6105	144
chr3	116008316	116008478	116	4.4271	14.4837	11.6983	120
chr3	116236939	116237200	197	6.77028	22.809	19.7052	122
chr3	116329461	116329688	282	6.55842	31.6305	28.2488	93
chr3	116423968	116424314	171	4.88448	20.1327	17.1243	154
chr3	116507802	116508294	276	6.41092	31.0392	27.6755	368
chr3	116513037	116513325	183	5.50351	21.3769	18.3245	165
chr3	116662415	116662821	222	6.08899	25.4915	22.2989	289
chr3	116712068	116712492	211	6.35608	24.255	21.1027	300
chr3	116737529	116737757	197	6.77028	22.809	19.7052	102
chr3	116784338	116784656	530	10.6007	57.0098	53.0699	134
chr3	116807846	116808374	737	11.2062	78.0139	73.7718	321
chr3	116892993	116893167	168	5.63569	19.8711	16.8738	65
chr3	116910659	116910857	221	6.71141	25.3786	22.1896	118
chr3	116950723	116951074	325	7.33717	36.0756	32.5709	129
chr3	116966947	116967127	238	5.57969	27.123	23.8775	81
chr3	116969907	116970093	360	7.14803	39.6749	36.0814	95
chr3	117868684	117869186	261	7.92618	29.4602	26.1419	285
chr3	118478128	118478350	320	8.91695	35.5122	32.0218	112
chr3	118487525	118487703	129	5.44925	15.8396	12.9967	66
chr3	118562036	118562321	152	5.22692	18.1722	15.239	155
chr3	118566852	118567119	415	9.12647	45.2436	41.5235	116
chr3	118595000	118595145	122	5.28412	15.0226	12.2134	81
chr3	119701574	119701749	122	5.28412	15.0226	12.2134	67
chr3	119783100	119783315	127	5.08204	15.5475	12.7185	91
chr3	119957600	119957751	129	5.44925	15.8396	12.9967	66
chr3	121163479	121163709	181	5.9196	21.1705	18.1251	170
chr3	121171965	121172191	203	4.58831	23.4488	20.3244	126
chr3	121174361	121174561	136	3.92809	16.5473	13.6781	83
chr3	121174648	121174841	159	4.23354	18.8694	15.9092	103
chr3	121185266	121185514	451	9.04712	48.9513	45.1562	128
chr3	121195176	121195397	325	8.92567	36.0986	32.5933	80
chr3	121285332	121285545	570	12.4531	61.0506	57.0448	103
chr3	121346635	121346884	498	9.55321	53.7796	49.895	110
chr3	121378670	121378963	301	7.75405	33.5537	30.1171	182
chr3	121425843	121426549	323	6.12335	35.8038	32.3058	143
chr3	121438146	121438319	199	5.24552	23.0356	19.9243	107
chr3	121532204	121532356	98	4.13345	12.596	9.89688	31
chr3	121680298	121680454	222	5.75615	25.4752	22.2831	95
chr3	121685150	121685316	144	4.44655	17.37	14.4682	90
chr3	121707258	121707447	205	6.9354	23.7298	20.5942	71
chr3	121814489	121814716	239	6.09192	27.1913	23.9439	88
chr3	121815056	121815268	188	5.43328	21.8903	18.8208	136
chr3	121815320	121815581	180	5.32239	21.1026	18.0594	92
chr3	121852203	121852461	357	6.22889	39.3447	35.7589	167
chr3	121867511	121867729	205	5.71941	23.7309	20.5953	106
chr3	121874681	121874838	199	5.99184	23.0588	19.9468	64
chr3	121875156	121875441	333	7.96301	36.8356	33.3111	113
chr3	121880432	121880637	249	7.03497	28.2612	24.9804	105
chr3	121906698	121906946	560	9.36862	60.0658	56.0758	126
chr3	121914506	121914664	111	5.00727	13.9203	11.1602	100
chr3	121953034	121953491	468	9.50031	50.6357	46.8083	195
chr3	121953636	121953967	118	4.57327	14.6539	11.8619	53
chr3	121967647	121968178	328	6.91695	36.3108	32.8004	118
chr3	121968720	121968938	425	7.97329	46.2582	42.5171	101
chr3	122074524	122074675	142	4.82786	17.1749	14.2801	107
chr3	122104475	122104652	151	4.8946	18.0991	15.1686	70
chr3	122122122	122122414	145	4.81442	17.4676	14.5622	238
chr3	122199156	122199332	212	6.39369	24.3759	21.2197	62
chr3	122206253	122206715	701	9.88982	74.3929	70.1974	251
chr3	122247268	122247475	147	3.98032	17.6281	14.7146	121
chr3	122253207	122253428	108	4.527	13.546	10.8008	106
chr3	122274250	122274549	426	8.83002	46.4416	42.6968	120
chr3	122292960	122293209	137	4.12128	16.5939	13.723	88
chr3	122313006	122313285	467	8.89572	50.6271	46.8	130
chr3	122324614	122324793	164	5.61067	19.3992	16.4183	117
chr3	122419560	122419983	223	5.15185	25.5561	22.3615	132
chr3	122428647	122428862	407	7.79649	44.4643	40.7611	81
chr3	122482037	122482221	179	4.36047	21.0093	17.9691	97
chr3	122483519	122483741	215	4.57543	24.6735	21.5061	132
chr3	122487036	122487207	105	3.50812	13.2814	10.5503	101
chr3	122500650	122500810	148	4.71673	17.7814	14.8623	66
chr3	122510017	122510215	274	5.31075	30.7865	27.4295	99
chr3	122513099	122513250	163	4.03321	19.2984	16.3209	65
chr3	122619586	122619849	205	5.40541	23.6874	20.5551	137
chr3	122629623	122629934	194	5.84069	22.5482	19.4551	127
chr3	122638745	122638944	156	5.13985	18.61	15.6589	126
chr3	122895293	122895472	154	5.94463	18.3661	15.4236	61
chr3	122983888	122984873	626	9.4293	66.7784	62.6854	703
chr3	123104524	123104684	234	6.68315	26.6553	23.4238	68
chr3	123236017	123236220	72	3.87008	9.83246	7.27101	172
chr3	123385759	123386121	233	7.43079	26.5523	23.3238	255
chr3	123447238	123447426	179	6.27008	20.9574	17.9211	106
chr3	125794704	125794961	171	6.27489	20.1099	17.1023	112
chr3	125812890	125813105	205	6.9354	23.7298	20.5942	112
chr3	125827298	125827516	188	6.60515	21.8986	18.8267	115
chr3	126596181	126597380	236	5.7071	26.8793	23.6412	142
chr3	126668247	126668392	96	4.67327	12.3477	9.65906	98
chr3	126695474	126695870	407	8.44761	44.4497	40.7467	276
chr3	126990061	126990339	491	11.559	52.9763	49.1052	133
chr3	127123379	127123807	894	12.1992	93.8839	89.4502	252
chr3	127124466	127124769	261	6.03113	29.4712	26.1524	202
chr3	127552939	127553522	251	7.76105	28.4817	25.1929	445
chr3	127625306	127625616	177	5.93598	20.8099	17.7785	215
chr3	127634266	127634487	144	5.08066	17.3314	14.4308	84
chr3	127780174	127780570	154	5.94463	18.3661	15.4236	106
chr3	127837503	127837881	326	6.88691	36.1845	32.6771	119
chr3	127895765	127895932	120	4.8376	14.8207	12.0222	48
chr3	127896235	127896468	153	5.48948	18.2488	15.3129	174
chr3	127929979	127930133	153	5.50071	18.283	15.3458	55
chr3	128080451	128080601	134	5.46624	16.2666	13.4081	71
chr3	129297057	129297348	395	8.71597	43.2398	39.5632	137
chr3	129429167	129429463	748	12.8375	79.1153	74.8595	134
chr3	129437749	129438009	276	6.64231	31.055	27.6906	133
chr3	129472078	129472299	365	8.14986	40.1233	36.5186	119
chr3	129531975	129532407	240	4.93636	27.3185	24.0673	178
chr3	129536283	129536445	100	3.50686	12.8007	10.0893	46
chr3	129650115	129650260	99	4.33526	12.646	9.94464	80
chr3	129681891	129682169	334	7.70342	36.9424	33.4154	172
chr3	129708350	129708513	199	6.70552	23.0835	19.9708	99
chr3	129724964	129725432	183	6.41591	21.3708	18.3187	91
chr3	129766993	129767324	457	11.0636	49.5698	45.7622	104
chr3	129824229	129824410	133	4.93571	16.1581	13.3034	128
chr3	129830737	129831511	153	4.67081	18.2674	15.3308	125
chr3	129840376	129840546	201	4.96916	23.2814	20.1622	76
chr3	129847555	129847843	212	5.91167	24.4343	21.2765	180
chr3	129879214	129879496	416	8.28067	45.4172	41.6936	137
chr3	129886464	129886826	787	10.6374	83.0741	78.7709	133
chr3	129896682	129896893	474	8.14664	51.239	47.4001	99
chr3	129901416	129901602	107	3.65556	13.4623	10.7204	67
chr3	130060607	130061031	130	4.54621	15.8475	13.0043	57
chr3	130073222	130073367	81	4.20736	10.7786	8.16711	74
chr3	130086747	130086929	177	5.54221	20.7368	17.7079	113
chr3	130180868	130181069	122	5.28412	15.0226	12.2134	137
chr3	130614514	130614669	139	4.55652	16.8487	13.966	97
chr3	130617385	130617684	484	9.16611	52.2721	48.414	134
chr3	130660551	130660915	237	6.78841	26.9982	23.7565	251
chr3	130691337	130691687	205	5.60375	23.6927	20.5603	160
chr3	130709182	130709478	136	5.05958	16.5498	13.6803	202
chr3	130730088	130730491	152	5.13604	18.235	15.2996	124
chr3	130833210	130833421	290	7.58808	32.5013	29.0943	110
chr3	131263877	131264072	351	8.18938	38.6733	35.1028	83
chr3	131271258	131271509	248	5.71666	28.1194	24.8429	135
chr3	131271931	131272256	110	3.93038	13.8262	11.0697	134
chr3	131295652	131295840	107	4.30313	13.4535	10.7119	52
chr3	131303054	131303225	114	4.33914	14.1825	11.412	113
chr3	131312450	131312701	756	11.9754	79.9293	75.6636	122
chr3	131474595	131474815	200	5.90116	23.1641	20.0488	102
chr3	131488545	131488690	205	5.13884	23.6812	20.5492	61
chr3	131490282	131490593	209	5.08008	24.1405	20.9919	91
chr3	131564440	131565010	399	8.24021	43.653	39.9677	356
chr3	131654451	131654657	311	8.62138	34.6568	31.19	103
chr3	132565827	132566081	339	8.83069	37.4958	33.9556	111
chr3	132683791	132684334	514	10.3133	55.3712	51.4583	194
chr3	132871609	132871830	146	5.26387	17.5527	14.6418	137
chr3	133091484	133092069	337	8.7534	37.2595	33.7249	397
chr3	133534132	133534400	320	8.91695	35.5122	32.0218	89
chr3	133544122	133544420	173	5.55801	20.4012	17.3838	224
chr3	135212435	135212795	258	7.15859	29.1363	25.8286	75
chr3	135307620	135307776	120	5.21767	14.8445	12.0452	122
chr3	135402410	135402635	137	4.98116	16.6536	13.7804	95
chr3	135422826	135423123	114	4.85294	14.1838	11.4131	201
chr3	135423229	135423412	209	6.60357	24.1415	20.9928	103
chr3	135439204	135439545	254	5.42356	28.7199	25.4242	206
chr3	135485419	135486026	205	6.06329	23.7173	20.5841	214
chr3	135729746	135729923	79	3.83853	10.5372	7.9369	67
chr3	135825387	135825639	212	5.69372	24.4323	21.2746	159
chr3	135842208	135842460	207	6.37075	23.8647	20.7248	148
chr3	136669550	136670237	424	7.01506	46.2074	42.4682	470
chr3	136697813	136698053	92	4.6236	11.891	9.22182	27
chr3	136736998	136737238	319	8.70047	35.4396	31.9524	138
chr3	137864073	137864606	256	5.80886	28.9268	25.6249	409
chr3	137867427	137867609	96	3.75668	12.3502	9.66146	104
chr3	137918283	137918519	344	8.80794	37.9837	34.4308	117
chr3	137951965	137952194	83	3.74594	11.0193	8.39695	22
chr3	138143277	138144102	327	8.25406	36.2299	32.7214	653
chr3	138225932	138226387	507	6.63036	54.5995	50.7005	307
chr3	138238085	138238256	211	4.7513	24.2915	21.138	87
chr3	138241462	138241809	605	8.08052	64.6465	60.585	184
chr3	138243017	138243218	176	4.42006	20.689	17.6618	119
chr3	138254236	138254411	242	6.65387	27.4665	24.211	112
chr3	138256251	138256428	179	5.38466	20.9527	17.9166	113
chr3	138260818	138261066	285	6.74219	31.8949	28.506	104
chr3	138277541	138277770	119	4.61462	14.7886	11.9913	114
chr3	138360831	138361066	519	8.44147	55.8398	51.9194	116
chr3	138375233	138375442	261	7.92618	29.4602	26.1419	81
chr3	138442614	138443392	367	7.53532	40.3285	36.7189	471
chr3	138443445	138443610	111	4.09312	13.8927	11.1336	57
chr3	138489247	138489826	419	8.78671	45.7218	41.9922	363
chr3	138526352	138526560	162	4.13238	19.2472	16.2715	76
chr3	138527928	138528112	135	3.78483	16.3756	13.5128	95
chr3	139074529	139074766	155	5.20995	18.4832	15.5366	127
chr3	139075441	139075853	218	6.32871	25.0374	21.859	169
chr3	139205548	139205860	106	4.95386	13.4287	10.6881	174
chr3	142348871	142349235	290	7.90745	32.5042	29.0971	68
chr3	142394733	142395008	297	6.82113	33.1243	29.7008	140
chr3	142395423	142395897	481	9.09242	51.9797	48.1268	244
chr3	142443094	142443247	137	5.61438	16.6694	13.7932	67
chr3	142559910	142560257	489	8.74828	52.8182	48.9506	123
chr3	142560634	142560865	144	4.6116	17.3819	14.4796	98
chr3	142620302	142620540	156	5.5922	18.5598	15.6104	110
chr3	142700723	142701256	861	11.2335	90.5679	86.1735	392
chr3	142707147	142707364	389	6.68449	42.6283	38.966	118
chr3	142711485	142711655	232	5.04086	26.4544	23.2305	60
chr3	142757947	142758099	205	6.9354	23.7298	20.5942	51
chr3	142764966	142765513	482	9.74574	52.1208	48.2654	279
chr3	142881604	142882505	409	8.50469	44.6664	40.9591	471
chr3	144264570	144264806	391	8.76628	42.861	39.1937	133
chr3	144282215	144282404	164	4.97934	19.4584	16.4755	76
chr3	144286214	144286409	318	7.2839	35.3839	31.8981	107
chr3	144554092	144554249	209	6.57558	24.0565	20.9106	78
chr3	144570117	144570422	159	4.74965	18.912	15.9504	214
chr3	144570547	144570894	133	4.39166	16.218	13.3611	271
chr3	144579939	144580084	118	4.7896	14.6754	11.8826	72
chr3	144643232	144643651	542	9.77343	58.2125	54.2527	131
chr3	144714277	144714442	89	4.51213	11.5987	8.94615	24
chr3	144720198	144720466	318	7.69134	35.3757	31.8903	157
chr3	145118474	145119082	282	7.315	31.5904	28.2098	296
chr3	145576090	145576413	235	6.46204	26.8091	23.573	125
chr3	145624908	145625138	284	6.27868	31.8016	28.4151	129
chr3	145634133	145634648	190	5.30532	22.16	19.0794	97
chr3	145789205	145789416	130	4.84447	15.8657	13.0219	117
chr3	145790789	145790984	218	6.2135	25.079	21.8992	99
chr3	145798846	145799117	375	8.28611	41.1511	37.5218	135
chr3	145843994	145844153	160	5.74755	19.0233	16.0579	94
chr3	145906714	145906892	176	5.42325	20.7102	17.6822	81
chr3	145916375	145916568	241	5.73148	27.3824	24.1293	63
chr3	145924009	145924683	240	5.70776	27.2815	24.0314	312
chr3	145937827	145938202	321	7.21901	35.6214	32.1284	119
chr3	145964147	145964332	284	7.69505	31.838	28.4505	91
chr3	145988276	145988493	125	4.51518	15.4182	12.5939	103
chr3	146091277	146091591	468	11.2288	50.699	46.8697	185
chr3	146220777	146220930	132	5.04328	16.1434	13.2892	84
chr3	146250028	146250246	224	5.68817	25.6051	22.4071	111
chr3	146265748	146265924	107	4.71594	13.4547	10.713	97
chr3	146404326	146404637	135	4.51396	16.3689	13.5062	231
chr3	146443427	146443645	245	7.03779	27.7965	24.5294	101
chr3	146450259	146450684	417	9.34959	45.43	41.7062	280
chr3	146500254	146500461	120	4.53434	14.846	12.0466	105
chr3	146520863	146521034	142	5.51766	17.1774	14.2825	104
chr3	146521153	146521498	227	7.2179	25.9494	22.741	97
chr3	146568264	146568486	353	7.08119	38.905	35.3293	125
chr3	146570145	146570462	210	5.62364	24.1624	21.0131	98
chr3	146580058	146580663	338	7.30515	37.4197	33.8813	171
chr3	146589577	146589886	336	5.98117	37.1693	33.637	153
chr3	146591744	146592050	248	4.72637	28.1717	24.8936	186
chr3	146812635	146813218	254	6.74705	28.6989	25.4037	443
chr3	146813275	146813459	135	4.90844	16.4172	13.5528	78
chr3	146852315	146852563	168	5.62475	19.8363	16.8402	125
chr3	148685209	148685355	137	5.61438	16.6694	13.7932	42
chr3	148887034	148887198	146	5.7795	17.5117	14.6025	93
chr3	148905491	148905792	305	7.31678	34.0407	30.5915	190
chr3	149083406	149083668	208	5.78526	23.9736	20.8303	96
chr3	149087634	149087850	252	5.90056	28.5048	25.2151	100
chr3	149104170	149104382	494	9.92462	53.3687	49.491	90
chr3	149117471	149117623	100	4.58817	12.7646	10.0546	76
chr3	149169472	149169755	749	10.9049	79.2539	74.9965	140
chr3	149170283	149170447	175	4.81392	20.5268	17.5051	95
chr3	149196784	149197024	233	7.43079	26.5523	23.3238	106
chr3	149437956	149438210	163	5.99747	19.3381	16.3592	120
chr3	151846428	151846590	125	4.90697	15.3748	12.5521	84
chr3	152193705	152193972	382	9.90772	41.8506	38.2049	137
chr3	152210179	152210692	320	6.84656	35.549	32.0577	87
chr3	152315734	152315909	128	5.40629	15.724	12.8881	62
chr3	152346354	152346609	221	6.03774	25.3062	22.1193	136
chr3	152395690	152396037	167	5.24262	19.6993	16.708	235
chr3	152396393	152396704	181	5.43887	21.1469	18.1022	80
chr3	152713992	152714481	382	8.96614	41.8574	38.2116	100
chr3	152799998	152800222	214	7.07819	24.5984	21.4355	93
chr3	153149002	153149190	251	7.76105	28.4817	25.1929	85
chr3	153725060	153725222	114	4.45354	14.2599	11.4832	113
chr3	153835796	153835946	154	5.40943	18.3832	15.4401	69
chr3	153912782	153913281	510	8.73024	54.9667	51.0613	261
chr3	153944259	153945063	507	7.8705	54.6082	50.7091	603
chr3	154269876	154270044	154	5.94463	18.3661	15.4236	98
chr3	154597019	154597238	184	5.66537	21.5488	18.4906	121
chr3	155093056	155093712	483	11.3067	52.2323	48.375	394
chr3	157024660	157024833	146	5.7795	17.5117	14.6025	65
chr3	157924841	157925413	373	6.82012	41.0051	37.379	381
chr3	157946835	157947260	266	7.28172	30.0177	26.6838	275
chr3	157947890	157948054	119	4.80868	14.7333	11.9383	100
chr3	157993486	157993712	233	7.43079	26.5523	23.3238	108
chr3	158031625	158031846	147	5.54764	17.65	14.7356	138
chr3	158036277	158036788	244	7.16008	27.7011	24.4368	322
chr3	159495204	159495444	114	5.11899	14.2188	11.4437	126
chr4	3081287	3081465	163	3.67826	19.3581	16.3786	102
chr4	3083321	3083653	165	3.66339	19.5141	16.5293	128
chr4	3090012	3090254	149	4.91822	17.8372	14.9161	120
chr4	3090492	3090735	176	5.51268	20.6362	17.6108	110
chr4	3090972	3091149	191	6.1307	22.2491	19.1658	134
chr4	3228658	3228808	145	4.47108	17.4695	14.5641	39
chr4	3574604	3575060	306	8.2465	34.0747	30.6245	154
chr4	3678033	3678218	104	4.13593	13.183	10.4559	98
chr4	3690014	3690184	205	6.9354	23.7298	20.5942	89
chr4	3835409	3835952	298	7.67832	33.3036	29.8752	236
chr4	3875003	3875360	154	5.94463	18.3661	15.4236	284
chr4	3929676	3929824	171	6.27489	20.1099	17.1023	64
chr4	3938595	3939183	305	8.04656	33.9804	30.5327	226
chr4	4131093	4131238	78	4.29008	10.405	7.81598	24
chr4	4793170	4793411	205	6.30742	23.6639	20.5325	156
chr4	5587595	5587766	162	6.10976	19.2322	16.257	88
chr4	5644076	5644314	131	5.10892	15.9853	13.1371	96
chr4	5644442	5644640	85	4.13822	11.1655	8.53191	135
chr4	5686465	5686757	393	8.66834	43.0705	39.3975	127
chr4	6056429	6056577	154	5.94463	18.3661	15.4236	65
chr4	6056655	6056882	106	4.95386	13.4287	10.6881	55
chr4	6057926	6058071	197	6.77028	22.809	19.7052	65
chr4	6190872	6191244	137	5.61438	16.6694	13.7932	304
chr4	6239127	6239308	361	9.57746	39.7078	36.1126	107
chr4	6246127	6246402	277	7.77977	31.084	27.7188	114
chr4	6258151	6258303	165	5.19001	19.5131	16.5284	86
chr4	6262758	6263128	1052	13.9761	109.825	105.208	225
chr4	6278560	6278767	383	9.02026	42.036	38.3862	102
chr4	6365537	6366024	210	6.33125	24.1749	21.0253	96
chr4	6453368	6453649	169	5.93296	19.9776	16.9769	193
chr4	6712530	6712770	214	7.10053	24.6608	21.4939	134
chr4	6924956	6925206	233	7.43079	26.5523	23.3238	109
chr4	6991118	6991331	129	4.72727	15.8187	12.9793	116
chr4	8085099	8085266	92	4.6236	11.891	9.22182	89
chr4	8238916	8239252	209	6.3189	24.135	20.9866	246
chr4	8239776	8239953	245	7.05219	27.842	24.5737	86
chr4	8361394	8361562	179	6.44002	20.9988	17.9589	64
chr4	8535543	8535711	114	4.73736	14.1826	11.412	75
chr4	8536072	8536258	150	5.41216	18.0123	15.0849	110
chr4	8647040	8647720	344	7.20572	37.9893	34.4363	360
chr4	8667182	8667426	117	5.08542	14.4861	11.7005	103
chr4	8747154	8747342	205	6.17446	23.6644	20.533	124
chr4	8799619	8799794	177	5.55213	20.7705	17.7405	101
chr4	8825451	8825653	325	8.18762	36.014	32.511	111
chr4	8927402	8927633	269	6.34557	30.3369	26.9941	108
chr4	9009831	9010001	95	4.39031	12.1979	9.51551	118
chr4	9082111	9082406	383	7.02864	42.0016	38.3527	187
chr4	9083596	9083786	237	5.46111	26.9823	23.741	98
chr4	9642683	9642881	277	6.90887	31.1264	27.7601	125
chr4	9668905	9669519	435	8.91849	47.3339	43.5706	269
chr4	9674373	9674523	123	5.07576	15.1724	12.3575	45
chr4	10874234	10874379	80	4.27114	10.6544	8.0487	43
chr4	10874466	10874624	113	4.9597	14.1402	11.3714	83
chr4	10924288	10924455	173	4.84492	20.3149	17.3003	64
chr4	10954936	10955297	117	4.96951	14.5165	11.7299	105
chr4	11007510	11007977	457	8.75801	49.5151	45.7095	165
chr4	11026416	11026578	114	5.11899	14.2188	11.4437	71
chr4	11076006	11076438	218	6.32871	25.0374	21.859	158
chr4	11102796	11103034	393	8.20793	42.9952	39.3238	122
chr4	11146949	11147229	326	6.99985	36.1841	32.6767	96
chr4	11147715	11148025	184	5.14243	21.5197	18.4624	182
chr4	11156078	11156661	366	7.63934	40.2464	36.6388	166
chr4	11191162	11191334	132	4.61296	16.0847	13.2328	80
chr4	11253774	11254450	218	6.45335	25.0089	21.8312	451
chr4	11322023	11322434	531	10.1107	57.0961	53.1548	169
chr4	11447019	11447223	280	8.25643	31.4437	28.0671	105
chr4	11485608	11486046	414	9.10925	45.1837	41.4648	184
chr4	11558681	11559051	205	6.77112	23.7278	20.5942	208
chr4	11566513	11566675	197	6.77028	22.809	19.7052	85
chr4	11609372	11609527	154	5.94463	18.3661	15.4236	70
chr4	11615070	11615232	145	5.47621	17.4419	14.5374	87
chr4	11853882	11854330	892	12.7759	93.6862	89.2546	156
chr4	11868541	11868879	447	6.46173	48.57	44.7823	214
chr4	11869765	11869986	451	6.52223	48.9446	45.1497	114
chr4	11896576	11896796	364	8.76034	40.0589	36.4557	104
chr4	11914614	11914924	350	9.41234	38.6475	35.0777	204
chr4	11966288	11966872	455	8.85948	49.3585	45.5558	219
chr4	12087739	12088086	188	6.60515	21.8986	18.8267	95
chr4	12089206	12089417	214	7.10053	24.6608	21.4939	130
chr4	12140138	12140286	171	6.27489	20.1099	17.1023	101
chr4	12171574	12171747	182	6.24239	21.3074	18.2574	77
chr4	12906772	12906917	114	5.11899	14.2188	11.4437	62
chr4	14826370	14826744	340	9.24721	37.5947	34.0509	211
chr4	14864113	14864553	263	7.02713	29.6565	26.3325	226
chr4	15022273	15022525	242	7.59592	27.5124	24.2537	140
chr4	15148965	15149218	180	5.65327	21.1121	18.0686	92
chr4	15149705	15149918	284	7.25329	31.8668	28.4785	109
chr4	15205133	15205391	511	10.7722	55.0638	51.1569	167
chr4	15316260	15316459	296	7.46317	33.0794	29.6572	87
chr4	15321821	15322013	300	7.42559	33.4446	30.0125	105
chr4	15945288	15945546	215	5.88901	24.7624	21.5924	149
chr4	15957860	15958511	441	9.09091	47.9744	44.199	267
chr4	16013530	16014134	167	5.73587	19.7879	16.7938	267
chr4	16038859	16039018	123	5.20833	15.1842	12.3689	119
chr4	16163197	16163752	250	5.75513	28.2875	25.0062	343
chr4	16163852	16164168	357	6.76507	39.3552	35.7693	194
chr4	16199585	16199730	179	6.44002	20.9988	17.9589	68
chr4	19311214	19311417	179	6.44002	20.9988	17.9589	119
chr4	19527919	19528119	188	6.60515	21.8986	18.8267	91
chr4	19569558	19570239	327	7.78894	36.2281	32.7197	513
chr4	19574941	19575589	321	7.35674	35.659	32.165	141
chr4	19708851	19709420	745	11.8645	78.7996	74.5476	300
chr4	19957120	19957266	137	5.6101	16.6579	13.7845	84
chr4	19976506	19976677	290	8.42156	32.4484	29.0428	56
chr4	19984621	19984778	205	6.9354	23.7298	20.5942	78
chr4	19985457	19985646	231	7.35474	26.3382	23.118	75
chr4	19992492	19992666	145	5.34872	17.4414	14.537	67
chr4	20008210	20008614	434	7.95421	47.2182	43.458	121
chr4	20009038	20009233	328	6.81896	36.3609	32.8493	78
chr4	20010743	20010893	134	4.34678	16.3497	13.4879	87
chr4	21727553	21728039	280	8.25643	31.4437	28.0671	163
chr4	21767117	21767272	197	6.77028	22.809	19.7052	92
chr4	21776108	21776550	219	6.64264	25.1643	21.9818	326
chr4	21879594	21880117	240	7.33401	27.2552	24.0057	202
chr4	22237750	22237969	211	6.66025	24.3128	21.1588	83
chr4	22357359	22357933	222	6.72533	25.4218	22.2313	278
chr4	22388769	22388992	122	5.28412	15.0226	12.2134	99
chr4	24496162	24496684	269	8.04664	30.3209	26.9785	234
chr4	26346400	26347024	473	10.9478	51.153	47.3158	233
chr4	28812821	28813169	178	6.09439	20.8719	17.8387	141
chr4	31963621	31964132	215	6.79143	24.7057	21.5373	219
chr4	32231372	32231588	195	5.75747	22.6653	19.5681	114
chr4	32245689	32245863	219	3.93962	25.0856	21.9057	86
chr4	32246856	32247139	725	7.03934	76.789	72.5626	151
chr4	32248326	32248534	98	2.8374	12.5946	9.89557	38
chr4	32303740	32304013	247	5.77898	27.9875	24.7147	177
chr4	32304509	32304696	154	4.69109	18.3472	15.4079	66
chr4	32561692	32561863	161	4.79784	19.1027	16.1344	65
chr4	32570033	32570290	405	6.81845	44.2449	40.5461	121
chr4	32570831	32571184	397	6.75543	43.4548	39.7737	229
chr4	32615047	32615659	272	7.7821	30.5807	27.2295	380
chr4	32800040	32800542	251	7.76105	28.4817	25.1929	292
chr4	32950878	32951037	129	5.4321	15.7935	12.9551	33
chr4	33188865	33189109	426	8.97467	46.4113	42.6671	114
chr4	33189381	33189696	299	7.25997	33.3478	29.9184	126
chr4	33247534	33248058	437	6.2254	47.5117	43.7452	279
chr4	33248371	33248836	609	7.55896	65.0356	60.9681	317
chr4	33257325	33257514	372	6.51978	40.8721	37.2489	98
chr4	33261255	33261671	811	9.82093	85.4918	81.1579	169
chr4	33310198	33310639	303	7.37644	33.7645	30.3225	80
chr4	34550436	34550821	341	8.71363	37.6907	34.1446	113
chr4	34555717	34555892	242	7.59592	27.5124	24.2537	107
chr4	34614673	34615097	351	8.35599	38.7113	35.1399	283
chr4	34686977	34687531	342	8.92926	37.795	34.2463	415
chr4	34778144	34778541	436	9.95599	47.4272	43.6623	234
chr4	34861453	34861722	378	8.68707	41.4771	37.8406	161
chr4	34886529	34886826	334	4.91906	36.9565	33.4291	96
chr4	34908230	34908437	300	8.58669	33.4615	30.0276	108
chr4	34991177	34991404	283	5.88235	31.7098	28.3259	97
chr4	35004056	35004258	236	6.36828	26.921	23.6815	97
chr4	35089441	35089627	233	6.04994	26.6099	23.3798	83
chr4	35096740	35097223	342	6.34378	37.7661	34.2181	157
chr4	35099869	35100096	273	5.51435	30.7088	27.3541	97
chr4	35113995	35114419	467	9.17271	50.5737	46.7475	127
chr4	35133442	35133594	163	4.84702	19.296	16.3186	38
chr4	35225863	35226410	213	5.93161	24.5064	21.3463	374
chr4	35405406	35405610	167	5.86984	19.7902	16.796	78
chr4	36014208	36014364	179	6.44002	20.9988	17.9589	58
chr4	39556426	39556694	435	10.7334	47.3307	43.5675	132
chr4	40142783	40143655	299	6.15791	33.4154	29.9841	442
chr4	40181730	40182055	766	10.3282	80.8905	76.6132	137
chr4	40205591	40205848	161	5.29589	19.1415	16.1718	122
chr4	40239664	40239891	140	5.16936	16.8919	14.0078	86
chr4	40268506	40268799	146	4.58464	17.6022	14.6897	141
chr4	40269484	40270047	305	6.70391	34.0338	30.5846	358
chr4	40593816	40593981	91	4.59808	11.8244	9.16195	119
chr4	40621502	40621650	95	4.31064	12.2679	9.58268	29
chr4	40700288	40700498	301	6.29476	33.6086	30.1706	107
chr4	40702757	40703225	197	5.11914	22.8722	19.7664	97
chr4	40757508	40757997	303	8.15782	33.802	30.3592	303
chr4	40823246	40823489	230	5.65798	26.2761	23.0577	115
chr4	40830584	40830897	783	9.23246	82.5977	78.3001	155
chr4	40847328	40847631	328	4.89022	36.3981	32.8855	205
chr4	40864375	40864712	398	9.13242	43.5475	39.8647	184
chr4	40908368	40908673	370	8.29619	40.6516	37.0342	170
chr4	40936399	40936724	305	7.30408	33.9946	30.5466	183
chr4	40947872	40948074	91	3.74722	11.7977	9.13664	70
chr4	40948247	40948697	468	8.50719	50.6845	46.8563	221
chr4	40970684	40971195	404	7.59908	44.1156	40.4192	236
chr4	41124188	41124512	208	6.0241	24.0024	20.8582	235
chr4	41135438	41135596	101	3.89825	12.8864	10.1714	38
chr4	41275183	41275378	164	5.3824	19.4318	16.4498	58
chr4	41275529	41275674	90	4.02832	11.6837	9.02761	94
chr4	41314367	41314549	136	4.54858	16.4978	13.6303	49
chr4	41331720	41331957	190	5.9457	22.0778	19.0001	115
chr4	41348828	41349159	168	5.74753	19.8239	16.8285	192
chr4	41349292	41349450	185	6.07731	21.6614	18.5996	64
chr4	41464516	41465329	225	5.92105	25.7046	22.5037	729
chr4	41493620	41493831	356	5.7635	39.2071	35.6246	107
chr4	41500874	41501101	448	6.39518	48.5955	44.8072	119
chr4	41502960	41503325	287	4.98633	32.1673	28.7709	250
chr4	41546123	41546270	99	4.2328	12.6259	9.92536	78
chr4	41569441	41569836	289	6.12254	32.4022	28.9996	229
chr4	41630290	41630517	380	7.05767	41.662	38.0215	94
chr4	41637093	41637492	146	3.72463	17.6049	14.6923	300
chr4	41638353	41638609	208	4.35323	24.0362	20.8909	138
chr4	41741169	41741475	188	4.75357	21.9511	18.8774	170
chr4	41745120	41745296	222	5.45728	25.4304	22.2397	77
chr4	41755454	41755895	183	4.15854	21.4201	18.3663	286
chr4	41760329	41760643	383	6.23795	41.9823	38.3338	205
chr4	42949623	42949843	143	4.07077	17.2235	14.327	125
chr4	42999634	43000067	108	4.33317	13.5527	10.8073	362
chr4	43000489	43000688	132	4.62806	16.138	13.2842	86
chr4	43025550	43025938	156	4.59792	18.6281	15.6763	323
chr4	43031298	43031570	163	4.93387	19.2859	16.309	167
chr4	43040255	43040515	151	4.3985	18.1038	15.1731	127
chr4	43045699	43046254	234	5.85877	26.6931	23.4605	178
chr4	43058750	43059101	130	5.06721	15.8604	13.0168	245
chr4	43267004	43267236	88	4.36714	11.5182	8.86931	214
chr4	43379752	43379905	201	5.21055	23.2587	20.1403	83
chr4	43381865	43382010	94	3.76555	12.1245	9.44528	39
chr4	43394621	43394766	144	4.28865	17.3241	14.4239	88
chr4	43423333	43423518	209	4.57936	24.0486	20.9029	108
chr4	43442089	43442494	295	6.06507	32.9837	29.5639	200
chr4	43492825	43493020	182	4.9065	21.2616	18.2131	62
chr4	43493357	43493516	160	4.61021	19.0044	16.0394	66
chr4	43522092	43522302	148	4.1303	17.7906	14.8712	97
chr4	43562087	43562394	134	3.77715	16.3367	13.4753	137
chr4	43562554	43562699	111	3.49382	13.9231	11.1629	55
chr4	43578547	43579092	156	4.4524	18.6495	15.6971	302
chr4	43620473	43620707	233	7.43079	26.5523	23.3238	139
chr4	43656403	43656620	119	3.82254	14.716	11.9214	121
chr4	43982265	43982598	98	3.82072	12.5941	9.89515	66
chr4	44012502	44012826	176	5.20523	20.6674	17.6409	137
chr4	44065483	44065934	200	5.79676	23.2068	20.0901	348
chr4	44072417	44073086	301	6.10569	33.5969	30.1591	289
chr4	44103578	44103895	665	9.05405	70.6541	66.5081	169
chr4	44167420	44167951	157	5.27638	18.7045	15.75	410
chr4	44168251	44168515	353	8.10676	38.9116	35.3358	108
chr4	44179786	44180006	154	5.68522	18.4421	15.4971	100
chr4	44217228	44217375	154	5.94463	18.3661	15.4236	82
chr4	44234061	44234374	126	4.53001	15.4702	12.6438	196
chr4	44300782	44301145	106	4.95386	13.4287	10.6881	112
chr4	44601465	44601639	156	5.23821	18.5776	15.6276	93
chr4	44645287	44645537	168	4.8978	19.8404	16.8442	122
chr4	44756035	44756262	166	5.57066	19.6635	16.6735	115
chr4	44973529	44973740	208	5.04856	23.997	20.853	82
chr4	44979731	44980013	232	4.31046	26.5111	23.2856	107
chr4	44981360	44981532	118	3.14873	14.6229	11.832	55
chr4	44982055	44982219	146	3.4279	17.5067	14.6001	78
chr4	45010875	45011020	198	5.21613	22.9143	19.807	61
chr4	45012170	45012737	397	7.34686	43.4808	39.7993	238
chr4	45107741	45107893	118	4.89561	14.6505	11.8587	83
chr4	45108078	45108267	146	5.40387	17.608	14.6953	91
chr4	45297216	45297423	114	5.11899	14.2188	11.4437	91
chr4	45320274	45320799	170	5.44824	20.033	17.0304	289
chr4	45341835	45342323	414	8.34307	45.1273	41.4095	231
chr4	45408624	45408972	134	3.6366	16.3615	13.4992	223
chr4	45413610	45413978	249	4.68712	28.267	24.9861	94
chr4	45452905	45453094	124	3.48888	15.3126	12.4924	128
chr4	45453570	45453804	241	4.60188	27.419	24.1648	109
chr4	45461761	45462015	211	5.11842	24.3144	21.1603	113
chr4	45467477	45467798	431	6.62483	46.8529	43.1003	196
chr4	45475039	45475203	173	4.22684	20.3208	17.3062	80
chr4	45483897	45484207	604	7.25358	64.4784	60.4193	148
chr4	45513878	45514045	110	3.51658	13.7974	11.0422	61
chr4	45521793	45522011	171	4.20536	20.2089	17.1978	121
chr4	45523112	45523268	196	4.50724	22.7043	19.6058	91
chr4	45530752	45531119	234	4.53337	26.6791	23.447	126
chr4	45739725	45740129	247	5.68625	27.986	24.7133	142
chr4	45789720	45789966	413	7.3673	45.0518	41.3364	138
chr4	45848816	45849006	197	4.06688	22.886	19.7796	97
chr4	45965776	45965961	162	4.74645	19.2347	16.2594	118
chr4	45972112	45972587	379	7.36184	41.5806	37.9417	128
chr4	46195853	46196081	98	3.79913	12.5121	9.81647	141
chr4	46196221	46196440	153	4.66409	18.2409	15.3052	95
chr4	46304919	46305152	147	4.68116	17.6469	14.7327	171
chr4	46375050	46375354	187	5.86701	21.8211	18.7538	162
chr4	46389163	46389611	237	6.78841	26.9982	23.7565	221
chr4	46450719	46450864	168	4.99324	19.8635	16.8666	85
chr4	46485755	46485977	109	4.11284	13.6783	10.9279	65
chr4	46489215	46489413	172	4.8316	20.2598	17.2473	90
chr4	46498589	46498843	314	6.29371	34.9077	31.4344	161
chr4	46507288	46507522	212	5.78453	24.3747	21.2186	128
chr4	46535943	46536290	113	3.63389	14.112	11.3442	315
chr4	46554024	46554293	235	5.25473	26.7779	23.5428	129
chr4	46605609	46605782	156	4.24178	18.6111	15.66	63
chr4	46650004	46650529	171	4.98449	20.1819	17.1718	311
chr4	46869414	46869609	259	5.03813	29.2878	25.976	91
chr4	46870134	46870585	404	6.24564	44.186	40.4883	144
chr4	46959791	46960099	372	7.79748	40.8747	37.2514	180
chr4	46987851	46988072	496	7.13222	53.5432	49.6626	108
chr4	46988350	46988547	235	4.84714	26.8338	23.5969	113
chr4	47258390	47258545	179	4.92634	20.9974	17.9589	102
chr4	47293860	47294051	213	5.15734	24.49	21.3305	105
chr4	47352851	47353437	210	5.74744	24.236	21.0843	187
chr4	47474231	47474433	150	4.59793	17.9788	15.0527	80
chr4	48043177	48043590	293	5.54077	32.788	29.3734	283
chr4	48124786	48125116	364	9.12627	40.0984	36.4943	149
chr4	48125185	48125436	243	7.14494	27.6545	24.3917	128
chr4	48195113	48195418	125	4.89729	15.3451	12.5236	111
chr4	48279367	48280012	328	7.83174	36.3783	32.8663	123
chr4	48314928	48315083	137	5.61438	16.6694	13.7932	68
chr4	48332535	48332735	154	5.94463	18.3661	15.4236	94
chr4	48473112	48473626	284	8.19936	31.8106	28.4239	339
chr4	48585656	48585839	115	5.01607	14.2959	11.5179	133
chr4	49041686	49042084	251	7.76105	28.4817	25.1929	169
chr4	49148878	49149098	322	8.43632	35.7334	32.2374	103
chr4	49156878	49157055	71	4.12822	9.69845	7.14337	54
chr4	49179504	49179758	266	7.76699	30.0257	26.6915	113
chr4	49485531	49485744	502	11.7241	54.1242	50.2329	115
chr4	49549414	49549637	266	6.26058	29.9941	26.6607	113
chr4	49558177	49558377	195	4.90787	22.6548	19.5581	69
chr4	49559867	49560321	529	8.65562	56.8466	52.9091	229
chr4	52438774	52439052	271	8.09131	30.4476	27.1002	164
chr4	52439151	52439428	129	5.41916	15.7587	12.9217	51
chr4	52999551	52999769	171	6.27489	20.1099	17.1023	137
chr4	53009967	53010117	156	4.18681	18.6438	15.6917	51
chr4	53018482	53018684	179	6.44002	20.9988	17.9589	114
chr4	53023615	53023838	201	6.60522	23.2467	20.1287	79
chr4	53073031	53073180	133	4.55457	16.1987	13.3425	73
chr4	53120447	53120657	161	4.27649	19.0753	16.108	80
chr4	53139586	53139877	457	7.58821	49.607	45.7986	150
chr4	53144185	53144362	236	5.05012	26.8579	23.6203	85
chr4	53158718	53158901	259	6.08843	29.2897	25.9778	97
chr4	53159787	53160155	342	7.16296	37.8125	34.2634	202
chr4	53186339	53186512	163	5.59956	19.3645	16.3847	72
chr4	53196077	53196226	109	4.38677	13.7288	10.9764	56
chr4	53196644	53196802	158	5.18478	18.7641	15.8077	67
chr4	53218105	53218291	191	5.2356	22.2566	19.1729	98
chr4	53237970	53238237	166	5.67828	19.6098	16.6218	141
chr4	53263758	53263965	170	4.96253	20.0957	17.0911	89
chr4	53269445	53269765	266	6.73162	30.0201	26.6861	126
chr4	53312557	53312863	615	7.89351	65.6185	61.5425	123
chr4	53314175	53314371	289	5.19042	32.329	28.9285	83
chr4	53337929	53338118	123	4.44247	15.1617	12.3473	97
chr4	53386486	53386631	110	4.96079	13.7949	11.0398	91
chr4	53395125	53395278	162	6.10976	19.2322	16.257	80
chr4	53414014	53414244	197	6.04309	22.8112	19.7073	88
chr4	53431884	53432073	152	5.86988	18.1618	15.2289	106
chr4	53439939	53440427	396	8.16007	43.3411	39.6624	299
chr4	53714015	53714518	253	6.5971	28.6258	25.3327	140
chr4	53779590	53779757	105	4.90316	13.2945	10.5629	93
chr4	53823851	53824055	213	6.03938	24.4741	21.315	101
chr4	53825841	53826222	461	9.02084	49.9884	46.173	101
chr4	53830718	53830872	204	5.89793	23.5634	20.4351	70
chr4	54587243	54587730	765	13.5	80.7815	76.5059	233
chr4	54837330	54837564	231	6.10549	26.397	23.1749	144
chr4	54874778	54875029	162	6.10511	19.2195	16.2471	131
chr4	54904758	54904953	220	6.66998	25.2496	22.0646	105
chr4	54945133	54945312	124	4.97725	15.2386	12.4211	36
chr4	54953762	54953984	197	5.80797	22.8415	19.7367	60
chr4	54973232	54973597	635	10.7384	67.6616	63.5559	167
chr4	55032499	55032687	263	7.8231	29.6794	26.3547	99
chr4	55103689	55103869	290	8.42156	32.4484	29.0428	81
chr4	55141985	55142201	164	5.62183	19.4341	16.4519	130
chr4	55242408	55242586	258	6.2796	29.2041	25.8946	100
chr4	55349581	55350169	350	6.4327	38.6496	35.0797	298
chr4	55353180	55353392	431	7.34425	46.9087	43.155	96
chr4	55480535	55480718	198	6.20732	22.9157	19.8083	98
chr4	55514742	55515101	282	7.17387	31.5918	28.211	139
chr4	55532491	55532683	157	4.60418	18.6539	15.7013	76
chr4	55568088	55568300	233	5.82405	26.5539	23.3253	124
chr4	55604955	55605334	385	7.75641	42.2465	38.5921	260
chr4	55651358	55651532	116	4.39738	14.3823	11.6011	125
chr4	55767225	55767398	337	8.08344	37.2503	33.716	93
chr4	55768389	55768595	298	7.8185	33.2522	29.8254	70
chr4	56802019	56802695	167	5.37109	19.7714	16.7778	394
chr4	56865061	56865284	137	4.96278	16.594	13.7231	83
chr4	56865350	56865519	99	4.33526	12.646	9.94464	110
chr4	56933289	56933470	114	4.33914	14.1825	11.412	46
chr4	56934046	56934273	110	4.41014	13.8052	11.0495	95
chr4	56947203	56947618	268	5.82088	30.1991	26.8601	303
chr4	57058628	57059040	207	5.56372	23.9299	20.788	210
chr4	57070649	57071008	821	10.4547	86.5415	82.1945	199
chr4	57112155	57112499	742	8.66986	78.5282	74.2796	213
chr4	57129757	57130088	296	6.59263	33.1199	29.6967	206
chr4	57137916	57138213	315	5.05051	35.0639	31.5866	95
chr4	57142000	57142295	225	4.28957	25.7704	22.5675	93
chr4	57294954	57295404	192	5.08786	22.3797	19.292	302
chr4	57301739	57301996	187	4.95254	21.8059	18.7391	91
chr4	57370117	57370290	137	5.61438	16.6694	13.7932	108
chr4	57511846	57512023	223	5.87435	25.527	22.3331	70
chr4	57675496	57675652	111	4.36218	13.9549	11.1934	71
chr4	57886203	57886348	165	5.2961	19.5147	16.5298	79
chr4	57916199	57916518	371	5.75246	40.7503	37.1308	136
chr4	58912324	58912476	109	4.18664	13.6516	10.9024	80
chr4	58912529	58912852	209	5.71994	24.1327	20.9844	134
chr4	58913687	58913832	147	4.77897	17.6777	14.7624	67
chr4	58932686	58932837	196	6.02015	22.7361	19.6365	95
chr4	58935138	58935349	289	7.54361	32.3545	28.9531	117
chr4	58986591	58986807	175	5.38642	20.5805	17.5568	87
chr4	59002921	59003169	155	4.8953	18.4473	15.5019	187
chr4	59003479	59003670	127	4.48136	15.6151	12.7834	60
chr4	59035184	59035417	211	6.50131	24.2744	21.1215	90
chr4	59036879	59037024	93	4.13068	12.0091	9.33476	120
chr4	59189659	59189929	163	5.71184	19.3155	16.3376	170
chr4	59217114	59217323	106	4.95386	13.4287	10.6881	148
chr4	59223212	59223460	163	5.36293	19.3667	16.3869	81
chr4	59238727	59238974	95	4.03668	12.2734	9.58785	123
chr4	59244756	59244995	337	7.52394	37.2826	33.7477	124
chr4	59318731	59319086	764	7.16717	80.7711	76.4957	139
chr4	59329991	59330271	305	4.41704	34.0494	30.6	145
chr4	59331022	59331336	604	6.15623	64.5588	60.4984	122
chr4	59331620	59332110	865	7.42265	90.9063	86.5079	274
chr4	59381097	59381314	116	4.60653	14.4376	11.6541	61
chr4	59438047	59438240	107	3.6642	13.5002	10.7568	144
chr4	59439981	59440279	376	6.87108	41.2507	37.6192	165
chr4	59548762	59548944	128	4.32313	15.6474	12.8145	124
chr4	59549077	59549815	360	7.24422	39.6059	36.014	404
chr4	59567644	59567840	128	5.39348	15.6894	12.8551	57
chr4	59625916	59626139	176	6.17189	20.6755	17.6487	130
chr4	59709344	59709656	177	6.19963	20.7555	17.726	201
chr4	59761504	59761658	226	6.44579	25.8684	22.6625	81
chr4	59783590	59784059	173	5.55801	20.4012	17.3838	356
chr4	59805716	59806012	212	5.39421	24.4011	21.2443	158
chr4	61855402	61855583	106	4.95386	13.4287	10.6881	71
chr4	62208345	62208661	146	5.7795	17.5117	14.6025	189
chr4	62286458	62286603	96	3.75144	12.3301	9.64219	28
chr4	62360369	62360864	375	7.49443	41.1581	37.5285	351
chr4	62383866	62384107	147	5.29496	17.6497	14.7354	114
chr4	62395899	62396044	141	4.89231	17.0547	14.1644	80
chr4	62470794	62471029	261	7.40526	29.4307	26.1148	127
chr4	62496022	62496264	192	5.15564	22.2996	19.2145	105
chr4	62496902	62497127	143	4.41025	17.2221	14.3256	126
chr4	62502089	62502434	431	7.06159	46.926	43.1719	226
chr4	62510014	62510290	619	8.31995	66.0297	61.9473	119
chr4	62517013	62517229	197	4.31451	22.8981	19.7914	105
chr4	62518783	62518981	166	4.04912	19.6662	16.6761	110
chr4	62519817	62520153	204	4.32615	23.5727	20.4441	229
chr4	62525073	62525501	232	6.12557	26.4715	23.2472	111
chr4	62699494	62699760	136	3.92379	16.5267	13.6582	70
chr4	62721886	62722294	1568	11.4783	162.127	156.866	189
chr4	62776953	62777218	418	6.06042	45.595	41.868	138
chr4	62777504	62777731	427	6.13721	46.5143	42.7682	90
chr4	62778713	62778886	170	3.9658	20.0388	17.036	103
chr4	63063467	63063648	185	5.35578	21.6021	18.5422	70
chr4	63154116	63154340	395	6.01095	43.1836	39.5082	120
chr4	63156821	63157183	291	5.41891	32.5101	29.1029	165
chr4	63186403	63186568	191	4.97153	22.2383	19.1552	96
chr4	63230099	63230420	829	8.00649	87.274	82.9178	159
chr4	63232720	63232941	243	4.0201	27.6301	24.368	87
chr4	63236292	63236624	606	7.92106	64.7475	60.6838	122
chr4	63257336	63257612	276	5.65314	31.0095	27.6464	135
chr4	63344354	63344644	956	10.9688	100.198	95.692	131
chr4	63346789	63346965	161	4.21639	19.0827	16.1151	103
chr4	63357081	63357232	158	5.18478	18.7641	15.8077	89
chr4	63362167	63362571	558	9.46035	59.8789	55.8924	139
chr4	63544531	63544870	405	7.30675	44.2759	40.5765	207
chr4	63547929	63548105	204	5.11211	23.5641	20.4357	72
chr4	63554664	63555023	637	7.46225	67.8869	63.7781	175
chr4	63561887	63562049	189	4.57247	22.0744	18.9969	76
chr4	63739596	63739749	141	4.68512	17.0002	14.1119	94
chr4	65298528	65298800	140	5.16936	16.8919	14.0078	110
chr4	65298864	65299079	212	6.41901	24.457	21.2985	137
chr4	65372824	65373072	549	9.22894	58.8727	54.9017	115
chr4	65376688	65376905	185	4.98683	21.6	18.5403	111
chr4	65477296	65477460	166	5.8203	19.6423	16.6531	80
chr4	65496549	65496715	222	7.19131	25.393	22.2034	81
chr4	65604801	65605051	177	5.91175	20.7353	17.7065	186
chr4	66827508	66827694	129	5.44925	15.8396	12.9967	105
chr4	70378039	70378302	855	13.6251	89.9756	85.5875	127
chr4	70534846	70535383	288	6.38601	32.2575	28.8587	126
chr4	72010340	72010618	300	8.58669	33.4615	30.0276	140
chr4	72049636	72049795	162	6.10976	19.2322	16.257	44
chr4	72122378	72122667	231	5.88761	26.398	23.1758	202
chr4	72198842	72199240	505	6.80931	54.396	50.5001	191
chr4	73044469	73044614	115	5.03897	14.3589	11.5785	98
chr4	73047861	73048264	629	12.1875	67.0818	62.9847	126
chr4	73051603	73051754	137	5.61438	16.6694	13.7932	48
chr4	74251648	74252280	412	9.04101	44.9459	41.2328	167
chr4	76344092	76344397	340	9.24721	37.5947	34.0509	173
chr4	76361670	76361840	179	6.44002	20.9988	17.9589	57
chr4	76370068	76370237	214	7.10053	24.6608	21.4939	79
chr4	76370670	76370838	179	6.44002	20.9988	17.9589	68
chr4	76449845	76450018	125	5.1313	15.331	12.51	45
chr4	80910595	80910760	151	4.71408	18.1044	15.1737	109
chr4	80911664	80912168	328	6.93711	36.3954	32.8829	96
chr4	80922139	80922407	643	12.5921	68.4349	64.3181	146
chr4	81097690	81097893	146	5.7795	17.5117	14.6025	73
chr4	81276430	81276648	197	6.77028	22.809	19.7052	79
chr4	81348606	81349078	427	9.67267	46.5054	42.7595	285
chr4	81514748	81514980	432	9.29932	46.9981	43.2423	138
chr4	81789359	81789548	369	9.4697	40.5649	36.9498	88
chr4	81922979	81923248	1204	20.3417	125.238	120.441	131
chr4	82365104	82365259	129	5.44925	15.8396	12.9967	59
chr4	82380672	82380821	225	6.26998	25.705	22.504	79
chr4	82381890	82382052	191	5.62061	22.1824	19.101	80
chr4	82385721	82385866	110	4.32521	13.8304	11.0738	88
chr4	82392997	82393335	442	8.52671	48.0316	44.255	187
chr4	82396887	82397118	335	6.77456	37.0925	33.5619	86
chr4	82400088	82400262	155	4.56069	18.4741	15.5279	89
chr4	82447308	82447698	237	6.77507	26.955	23.7146	85
chr4	82452949	82453160	126	5.18807	15.4921	12.665	93
chr4	82464367	82464512	110	4.23398	13.8176	11.0616	122
chr4	82486000	82486182	266	7.91471	29.9437	26.6116	95
chr4	82497991	82498236	160	5.49083	19.0219	16.0565	127
chr4	82513155	82513544	305	6.70391	34.0338	30.5846	140
chr4	82859454	82859818	212	6.55504	24.4415	21.2835	246
chr4	82933710	82933877	114	5.11899	14.2188	11.4437	50
chr4	83243801	83243950	134	5.11403	16.3602	13.498	69
chr4	83256832	83257070	400	7.09341	43.7422	40.0551	115
chr4	83257531	83257879	323	6.20964	35.8029	32.3049	182
chr4	83270577	83270818	223	5.40392	25.5821	22.3867	109
chr4	83315650	83315846	113	3.93323	14.1109	11.3432	100
chr4	83324068	83324654	533	7.78916	57.269	53.3246	237
chr4	83328808	83329089	465	7.44089	50.3608	46.5385	168
chr4	83343327	83343486	182	4.24729	21.3218	18.2712	67
chr4	83417522	83417867	221	6.56859	25.3804	22.1913	147
chr4	83486373	83486853	336	8.23323	37.2274	33.6938	168
chr4	83525155	83525930	265	6.57932	29.9124	26.5812	354
chr4	84069732	84069980	135	4.6126	16.4089	13.5448	117
chr4	84395539	84395704	146	5.7795	17.5117	14.6025	73
chr4	84884099	84884257	100	4.6919	12.7265	10.0182	25
chr4	84884315	84884607	161	5.91624	19.1078	16.1394	125
chr4	84884874	84885019	131	5.37847	16.0249	13.1751	75
chr4	84971738	84971913	188	6.60515	21.8986	18.8267	74
chr4	86435727	86435922	236	6.89704	26.882	23.6438	106
chr4	86436406	86436659	358	8.40778	39.4272	35.8393	133
chr4	86611805	86612337	291	8.28289	32.585	29.1756	326
chr4	86669878	86670195	329	6.84797	36.4854	32.9708	193
chr4	86690265	86690501	362	7.29672	39.8291	36.2312	134
chr4	86748308	86748987	281	6.52838	31.5109	28.1322	128
chr4	86845455	86845739	310	8.75182	34.4828	31.0205	127
chr4	86874164	86874609	379	8.40492	41.5808	37.9419	232
chr4	87651499	87651699	206	6.07441	23.7549	20.6185	66
chr4	88033248	88033582	364	7.33927	40.0092	36.4071	113
chr4	88094278	88094980	441	9.93401	47.9605	44.1853	254
chr4	88533588	88533797	325	7.74661	36.0789	32.574	95
chr4	88550188	88550440	198	6.64399	22.9082	19.8011	128
chr4	88640934	88641336	242	7.59592	27.5124	24.2537	267
chr4	88722004	88722654	445	9.5176	48.3449	44.5623	490
chr4	89128131	89128355	157	5.92095	18.7112	15.7565	142
chr4	89137392	89137538	161	4.9727	19.0822	16.1146	67
chr4	89310546	89310787	229	6.82594	26.1945	22.9786	124
chr4	89310854	89311119	126	5.05014	15.4539	12.6283	132
chr4	89688534	89688728	114	5.11899	14.2188	11.4437	96
chr4	90496963	90497151	188	6.60515	21.8986	18.8267	115
chr4	91144787	91144933	171	6.27489	20.1099	17.1023	74
chr4	93334642	93335023	370	9.68881	40.6201	37.0035	179
chr4	93335404	93335810	205	6.9354	23.7298	20.5942	98
chr4	94556592	94556915	414	10.4031	45.1181	41.4005	142
chr4	94562088	94562233	162	6.10976	19.2322	16.257	87
chr4	94614367	94614576	205	6.9354	23.7298	20.5942	100
chr4	94745830	94745975	179	6.44002	20.9988	17.9589	84
chr4	95141304	95141583	256	6.33949	29.0018	25.6978	178
chr4	95213104	95213333	424	8.62119	46.2075	42.4682	132
chr4	95378693	95378971	190	6.10602	22.1719	19.0909	80
chr4	95385562	95385811	335	7.88584	37.0843	33.5538	134
chr4	95395919	95396092	171	6.27489	20.1099	17.1023	70
chr4	95483692	95483889	232	6.91145	26.4605	23.2364	92
chr4	95487464	95487623	183	5.72628	21.3563	18.3045	62
chr4	95543654	95543812	214	7.10053	24.6608	21.4939	60
chr4	95557243	95557759	194	6.52427	22.5639	19.4701	262
chr4	95589018	95589178	202	5.95423	23.3463	20.2252	70
chr4	95793940	95794116	157	5.65095	18.736	15.7805	91
chr4	95881970	95882195	169	5.30535	19.9197	16.9209	81
chr4	95966852	95967334	224	7.26566	25.6017	22.4038	165
chr4	96553284	96553461	171	6.27489	20.1099	17.1023	64
chr4	96553518	96553711	205	6.9354	23.7298	20.5942	97
chr4	96665178	96665347	154	5.94463	18.3661	15.4236	66
chr4	97025597	97025882	179	6.44002	20.9988	17.9589	78
chr4	97751612	97752153	221	5.34711	25.3336	22.1461	276
chr4	97757611	97757825	242	6.3012	27.5506	24.2908	121
chr4	97765740	97765960	122	4.70828	15.091	12.2791	92
chr4	97772127	97772470	684	9.77782	72.6317	68.4595	163
chr4	97773208	97773417	278	5.54828	31.2699	27.8998	84
chr4	97777805	97777972	97	3.70302	12.3983	9.7076	144
chr4	97814618	97814819	476	10.6336	51.4475	47.6049	101
chr4	97855801	97855961	155	5.5806	18.5248	15.5766	68
chr4	97868299	97868690	294	6.4293	32.882	29.4648	206
chr4	97868871	97869212	357	7.29188	39.3201	35.7348	184
chr4	97880234	97880390	154	5.94463	18.3661	15.4236	57
chr4	97908683	97909019	114	4.33914	14.1825	11.412	96
chr4	97910977	97911262	151	4.79693	18.0824	15.1524	93
chr4	97960782	97960941	123	5.07576	15.1724	12.3575	81
chr4	97986139	97986314	174	6.11714	20.5172	17.4958	67
chr4	98004173	98004573	668	9.56938	70.9997	66.8491	203
chr4	98104295	98104499	241	5.82975	27.3905	24.1372	102
chr4	98322312	98322524	217	6.18009	24.9638	21.7875	125
chr4	98396115	98396361	154	5.94463	18.3661	15.4236	102
chr4	98923005	98923389	231	5.69018	26.4098	23.1873	294
chr4	98923584	98923891	175	5.005	20.6156	17.5908	130
chr4	99030816	99030962	189	6.4858	22.0095	18.934	57
chr4	99120869	99121146	209	6.30661	24.0952	20.9482	94
chr4	99193910	99194276	153	5.76055	18.2605	15.3242	271
chr4	99929296	99929665	196	4.77597	22.7294	19.6301	211
chr4	100008432	100008649	181	5.44801	21.1796	18.1337	79
chr4	100048638	100048838	184	6.01567	21.4705	18.4149	97
chr4	100057452	100057708	177	6.35904	20.7749	17.7447	140
chr4	100095691	100095944	179	5.60224	20.9403	17.9046	142
chr4	100118804	100119033	126	5.07136	15.5162	12.6884	138
chr4	100123488	100123652	175	5.27942	20.572	17.5486	80
chr4	100126660	100126805	120	4.5265	14.8197	12.0213	58
chr4	100368852	100369026	244	6.21946	27.6772	24.4136	95
chr4	100395491	100395683	178	6.10755	20.9109	17.8762	112
chr4	100479630	100479775	92	4.6236	11.891	9.22182	108
chr4	101086115	101086284	157	5.40683	18.7543	15.7982	104
chr4	101176154	101176510	171	5.16995	20.1706	17.1609	103
chr4	101186550	101186806	263	5.89319	29.7062	26.3808	124
chr4	101217081	101217239	216	6.26999	24.8406	21.668	80
chr4	101291978	101292363	717	9.72314	75.9503	71.7345	133
chr4	101293204	101293439	209	4.92055	24.1031	20.9556	119
chr4	101355550	101355867	277	5.37225	31.1171	27.7512	197
chr4	101356124	101356276	150	4.04829	17.966	15.0403	64
chr4	101369858	101370029	203	5.09224	23.4767	20.3512	103
chr4	101393298	101393541	370	8.461	40.6952	37.0768	112
chr4	101400127	101400375	174	5.95325	20.4501	17.431	48
chr4	101419345	101419535	99	4.16196	12.6902	9.98343	92
chr4	101647141	101647932	218	5.44491	24.9947	21.8175	711
chr4	101675777	101676093	329	7.57128	36.4582	32.9442	174
chr4	101683117	101683358	307	7.22316	34.1839	30.7309	120
chr4	101694516	101694992	685	10.1727	72.7073	68.5341	251
chr4	101705404	101705672	356	9.20652	39.1984	35.6162	144
chr4	101710439	101710668	270	7.09037	30.346	27.003	137
chr4	101711186	101711463	276	7.28091	30.9883	27.6259	115
chr4	101745601	101745816	223	5.88364	25.5624	22.3675	93
chr4	102425937	102426090	171	6.27489	20.1099	17.1023	69
chr4	102510956	102511211	523	6.42184	56.2796	52.3519	115
chr4	102511668	102511962	838	8.40267	88.1984	83.8314	183
chr4	102513031	102513196	264	4.46626	29.7308	26.4046	56
chr4	102527484	102527631	148	5.46016	17.7771	14.8582	81
chr4	102569994	102570197	195	4.26276	22.6033	19.5083	89
chr4	102574333	102574590	250	4.74777	28.2998	25.0182	90
chr4	102584771	102585223	706	10.6482	74.8925	70.6902	322
chr4	102605346	102605501	130	5.34171	15.9229	13.0769	56
chr4	102624215	102624628	242	6.05739	27.479	24.223	293
chr4	102624972	102625242	300	6.68106	33.4831	30.0486	181
chr4	102810322	102810582	338	7.18862	37.4356	33.8968	138
chr4	102862994	102863236	108	4.65444	13.606	10.8585	26
chr4	103114230	103114856	177	5.15166	20.8296	17.7976	247
chr4	103215085	103215443	386	7.20704	42.3526	38.6959	115
chr4	103216156	103216439	666	9.77579	70.8208	66.6722	153
chr4	103249886	103250074	146	5.7795	17.5117	14.6025	87
chr4	103313506	103314042	554	10.2395	59.4282	55.4487	283
chr4	103396037	103396220	142	5.37244	17.1366	14.2434	74
chr4	103450293	103450444	116	4.93716	14.4247	11.6417	91
chr4	104218833	104219127	846	12.6678	89.0054	84.6288	157
chr4	104229313	104229720	434	9.71413	47.2371	43.4766	304
chr4	104779558	104779752	250	7.37896	28.3673	25.0837	115
chr4	104816590	104816822	342	7.16296	37.8125	34.2634	128
chr4	104823798	104823979	147	4.86178	17.6368	14.7231	89
chr4	104824772	104824950	209	6.04565	24.0768	20.9302	64
chr4	104838437	104838641	331	7.90413	36.6311	33.1115	96
chr4	104913813	104914020	191	5.05334	22.2343	19.1513	128
chr4	104918170	104918329	135	4.35899	16.3981	13.5344	91
chr4	104999777	105000018	232	6.75909	26.444	23.2205	118
chr4	105095465	105095663	179	6.43511	20.9853	17.948	109
chr4	105109669	105109814	140	4.86705	16.9685	14.0816	90
chr4	105129352	105129505	144	5.21286	17.3927	14.4901	55
chr4	105157244	105157553	237	5.29889	26.9881	23.7468	133
chr4	105158240	105158495	122	3.78861	15.0875	12.2758	179
chr4	105170640	105170862	220	5.80115	25.2465	22.0616	77
chr4	105179378	105179557	159	4.57959	18.8758	15.9155	59
chr4	105184661	105184832	202	4.19597	23.3961	20.2732	89
chr4	105186636	105187016	651	7.59114	69.277	65.1494	143
chr4	105188002	105188162	177	3.99988	20.7911	17.7605	83
chr4	105203336	105203487	162	4.4307	19.1795	16.2084	96
chr4	105220899	105221250	716	8.0962	75.8329	71.6185	144
chr4	105279869	105280157	353	6.31234	38.9165	35.3406	143
chr4	105285731	105285876	153	4.17053	18.2725	15.3358	96
chr4	105315211	105315362	163	5.45525	19.2914	16.3142	96
chr4	105364607	105364833	430	8.35341	46.7858	43.0345	131
chr4	105365146	105365409	361	7.65111	39.7873	36.1902	135
chr4	105376775	105376964	172	5.90353	20.3001	17.286	122
chr4	105384916	105385168	781	13.3573	82.4431	78.1472	113
chr4	105408987	105409204	295	7.72467	32.9483	29.5294	80
chr4	105460056	105460297	850	13.3038	89.4527	85.071	127
chr4	105467892	105468082	253	7.32172	28.6823	25.3876	125
chr4	105626413	105626681	284	8.04144	31.8727	28.4842	134
chr4	105641737	105641978	248	6.11653	28.1335	24.8565	122
chr4	105656104	105656386	744	14.9302	78.7326	74.4813	119
chr4	105731052	105731201	137	5.61438	16.6694	13.7932	45
chr4	106144803	106145057	320	7.06827	35.5108	32.0218	164
chr4	106157967	106158128	141	4.69997	17.0543	14.164	81
chr4	106256308	106256561	471	10.1065	50.9637	47.1297	110
chr4	106263117	106263331	147	5.70794	17.7139	14.7972	120
chr4	106315819	106316177	218	6.06457	24.9828	21.8058	256
chr4	106330595	106330798	119	4.92647	14.7407	11.9453	73
chr4	106464427	106464580	111	4.0281	13.9306	11.17	58
chr4	106529923	106530069	139	4.4785	16.8679	13.9845	73
chr4	106561011	106561205	127	3.774	15.5401	12.7114	100
chr4	106563064	106563319	152	4.08755	18.1595	15.2268	71
chr4	106587136	106587361	329	6.07855	36.4238	32.9106	91
chr4	106650944	106651164	163	4.86125	19.3517	16.3725	99
chr4	106767706	106767893	149	4.34311	17.8636	14.9415	102
chr4	106778412	106778850	434	7.39859	47.1757	43.4164	175
chr4	106799844	106800005	143	4.20027	17.2355	14.3385	95
chr4	106804926	106805168	105	4.07594	13.259	10.5286	70
chr4	106827831	106828225	192	5.08092	22.3505	19.2638	276
chr4	106839965	106840357	200	4.66306	23.1787	20.0629	155
chr4	106866965	106867185	291	6.3486	32.5368	29.1288	117
chr4	106922085	106922315	252	5.54135	28.5105	25.2207	104
chr4	106938627	106938787	205	5.13884	23.6812	20.5492	55
chr4	106956148	106956323	143	4.34448	17.2579	14.3603	91
chr4	106980621	106980971	849	8.2018	89.3478	84.9675	127
chr4	106986143	106986468	616	6.00238	65.6784	61.6017	154
chr4	106988986	106989220	267	4.47773	30.1262	26.7894	100
chr4	107247223	107247423	188	6.31104	21.9404	18.8674	101
chr4	107248185	107248344	195	5.86181	22.6201	19.5245	67
chr4	107253129	107253910	245	6.26994	27.8677	24.5985	489
chr4	107300010	107300184	192	4.76778	22.3535	19.2666	106
chr4	107302947	107303122	247	4.99666	27.9958	24.7228	75
chr4	107307085	107307259	125	3.96273	15.3337	12.5126	66
chr4	107314209	107314473	122	4.16525	15.0357	12.2259	66
chr4	107353683	107353963	614	9.93876	65.5377	61.4629	122
chr4	107367638	107368020	234	6.69613	26.6978	23.4651	278
chr4	107379064	107379246	251	7.76105	28.4817	25.1929	88
chr4	107388416	107388645	506	10.446	54.5907	50.6918	117
chr4	107617653	107617865	219	5.29148	25.0884	21.9083	108
chr4	107738023	107738179	179	5.49845	20.9732	17.9365	60
chr4	107879582	107880007	456	8.88839	49.472	45.6671	185
chr4	107899312	107899550	152	4.49397	18.1961	15.262	60
chr4	107900352	107900533	95	3.60677	12.2623	9.5773	65
chr4	107923339	107923770	513	8.09409	55.22	51.3104	294
chr4	108065521	108065735	275	6.27897	30.9356	27.5746	125
chr4	108071304	108071591	498	8.33486	53.7142	49.8308	118
chr4	108083370	108083688	343	7.83746	37.9423	34.3903	192
chr4	108118275	108118705	472	8.8783	51.1198	47.2832	237
chr4	108124223	108124378	276	6.74826	30.9993	27.6366	91
chr4	108126409	108126645	495	9.30806	53.4109	49.5325	117
chr4	108165810	108166039	98	4.10533	12.5027	9.80741	132
chr4	108217848	108218165	104	4.86855	13.2024	10.4745	267
chr4	108300886	108301225	375	8.44786	41.1921	37.5618	213
chr4	108318804	108318988	167	5.85737	19.7531	16.76	94
chr4	108327982	108328498	312	5.82936	34.7161	31.2479	332
chr4	108362593	108362870	463	8.14741	50.1819	46.3632	106
chr4	108369303	108369541	274	6.95801	30.8334	27.4752	140
chr4	108400492	108400734	270	7.71383	30.3752	27.0314	105
chr4	108406359	108406586	108	4.4374	13.5817	10.835	112
chr4	108456165	108456349	249	5.73198	28.1865	24.908	81
chr4	108459782	108460073	283	6.15959	31.716	28.3318	168
chr4	108579249	108579553	233	7.43079	26.5523	23.3238	129
chr4	108619737	108620115	181	5.15464	21.2046	18.158	112
chr4	108833413	108833732	187	5.3217	21.8491	18.7809	106
chr4	108847756	108848511	161	5.07958	19.1184	16.1496	70
chr4	108848567	108848744	117	4.44965	14.5603	11.7719	136
chr4	109000373	109000897	369	7.85017	40.5662	36.9511	138
chr4	109017532	109017735	188	6.60515	21.8986	18.8267	93
chr4	109112976	109113177	330	6.8577	36.5271	33.0113	92
chr4	109116581	109116797	449	7.21852	48.7105	44.92	103
chr4	109117989	109118332	377	7.00324	41.4077	37.7725	195
chr4	109201969	109202392	228	6.00701	26.0291	22.8183	283
chr4	109280068	109280492	819	12.3543	86.2971	81.9531	141
chr4	109433033	109433241	262	5.6899	29.5958	26.2734	109
chr4	109476563	109476923	247	6.55698	28.0333	24.7592	168
chr4	109484697	109484868	158	5.55093	18.8235	15.865	68
chr4	109640282	109640544	146	5.7795	17.5117	14.6025	67
chr4	109657099	109657821	148	5.58406	17.7554	14.8371	153
chr4	109665631	109665841	142	4.73751	17.1905	14.2952	112
chr4	109666827	109667254	193	5.58596	22.4503	19.3601	131
chr4	109676282	109676837	497	10.3522	53.6467	49.7644	292
chr4	110050858	110051003	95	4.51773	12.2472	9.5628	105
chr4	110051121	110051338	136	5.41251	16.4973	13.6299	107
chr4	111687699	111687853	158	5.41719	18.7875	15.8302	73
chr4	111719888	111720048	146	5.7795	17.5117	14.6025	67
chr4	114405736	114405889	149	5.03778	17.9015	14.9779	72
chr4	114908896	114909164	114	3.70458	14.1859	11.4152	111
chr4	114986941	114987100	166	5.57066	19.6635	16.6735	98
chr4	114987291	114987508	186	5.96206	21.7171	18.6533	76
chr4	115085677	115085883	190	5.39665	22.1339	19.0542	102
chr4	115497598	115497764	171	6.27489	20.1099	17.1023	84
chr4	115564517	115564725	300	8.58669	33.4615	30.0276	113
chr4	115575348	115575499	162	6.10976	19.2322	16.257	40
chr4	115710059	115710229	114	5.11899	14.2188	11.4437	69
chr4	115737588	115737942	346	7.62533	38.1709	34.6137	140
chr4	115784883	115785104	223	6.10974	25.5662	22.3712	99
chr4	115828360	115828558	102	3.4484	13.0009	10.2814	31
chr4	115839039	115839427	321	7.11245	35.6862	32.1913	92
chr4	115908115	115908265	175	4.99052	20.5579	17.5351	57
chr4	116017606	116017887	272	6.10512	30.629	27.2766	149
chr4	116040538	116040766	246	7.22128	27.8888	24.619	93
chr4	116075351	116075571	116	4.02396	14.4763	11.6911	67
chr4	116076094	116076246	109	3.8934	13.6788	10.9283	110
chr4	116220829	116221194	193	6.19326	22.4441	19.3541	276
chr4	116221401	116221682	145	5.46448	17.4076	14.5044	129
chr4	116464321	116464466	126	5.06073	15.485	12.6583	79
chr4	116507374	116507782	216	6.66522	24.7812	21.6105	230
chr4	116557036	116557293	122	4.50555	15.0668	12.2558	97
chr4	116557351	116557816	306	7.21098	34.1386	30.6869	244
chr4	116597224	116597975	207	5.66572	23.9281	20.7864	386
chr4	116627238	116627583	129	5.03637	15.7677	12.9303	297
chr4	116651466	116651724	189	5.37982	22.0701	18.9927	158
chr4	116672836	116673039	395	9.96785	43.2318	39.5555	93
chr4	116685326	116685987	246	5.58486	27.9293	24.6584	211
chr4	116708127	116708331	125	4.49312	15.3407	12.5193	105
chr4	116708395	116708695	310	7.17009	34.4681	31.0074	165
chr4	116720660	116721272	327	7.0208	36.2702	32.7607	375
chr4	116807386	116807881	279	6.1664	31.3187	27.9472	327
chr4	116821548	116821706	146	4.48966	17.5447	14.6343	82
chr4	116986862	116987080	97	3.93806	12.4876	9.79304	178
chr4	116994348	116994525	210	4.93787	24.1859	21.0358	107
chr4	117019279	117019657	439	9.49492	47.6785	43.9087	149
chr4	117120410	117120696	350	6.41755	38.5739	35.0068	141
chr4	117133932	117134223	582	6.4565	62.3035	58.2779	110
chr4	117135935	117136313	703	7.35994	74.5619	70.3639	154
chr4	117155766	117156273	209	5.50936	24.1042	20.9567	233
chr4	117182595	117182750	168	5.88235	19.8275	16.8318	80
chr4	117231394	117231555	153	5.05229	18.3072	15.3692	81
chr4	117251789	117252202	210	5.16819	24.1741	21.0246	112
chr4	117281142	117281325	212	4.42506	24.4556	21.2972	97
chr4	117288854	117289042	100	3.72068	12.7238	10.0156	110
chr4	117304299	117304489	188	5.33817	21.9119	18.8397	106
chr4	117342790	117343021	338	6.27716	37.4328	33.8941	149
chr4	117550223	117550537	120	4.5265	14.8197	12.0213	87
chr4	117605366	117605704	278	5.62198	31.2503	27.8807	108
chr4	117608294	117608608	310	6.02557	34.4745	31.0138	132
chr4	117682131	117682415	245	6.37533	27.8232	24.5553	159
chr4	117787022	117787250	389	8.6851	42.5768	38.9156	105
chr4	117831508	117831788	543	6.02313	58.3372	54.3752	136
chr4	117835168	117835374	251	3.84895	28.4037	25.119	103
chr4	117840704	117840864	199	3.77127	23.0586	19.9466	102
chr4	117851990	117852226	313	5.6243	34.8116	31.3409	115
chr4	117887254	117887495	193	4.86535	22.4624	19.3719	122
chr4	117915062	117915411	158	4.56142	18.7992	15.8415	79
chr4	117978423	117978769	130	3.74903	15.9357	13.0892	130
chr4	117982809	117982984	204	4.81909	23.6143	20.4845	106
chr4	117995495	117995731	253	4.75426	28.6745	25.38	111
chr4	117997630	117997913	188	4.15169	21.9629	18.8889	118
chr4	118044575	118044844	488	8.47662	52.7344	48.8683	139
chr4	118123050	118123299	549	9.22894	58.8727	54.9017	116
chr4	118132006	118132163	165	4.3802	19.5673	16.5807	67
chr4	118134965	118135137	81	2.92337	10.7842	8.17262	71
chr4	118137868	118138126	195	4.5538	22.6249	19.5291	120
chr4	118138942	118139184	294	5.34687	32.864	29.4472	125
chr4	118179527	118179712	148	4.89387	17.7509	14.8329	91
chr4	118179868	118180210	231	6.22724	26.4161	23.1933	235
chr4	118218577	118218814	272	5.5748	30.6226	27.2703	132
chr4	118224464	118224637	142	3.68244	17.1147	14.2222	66
chr4	118227461	118227822	627	7.23906	66.8099	62.7164	131
chr4	118238724	118239040	195	4.83112	22.6481	19.5517	109
chr4	118240432	118240603	211	5.04647	24.3439	21.1887	70
chr4	118273643	118273907	379	5.63119	41.5621	37.9238	137
chr4	118276606	118276853	159	3.81471	18.8981	15.9369	67
chr4	118356811	118357000	196	4.77597	22.7294	19.6301	101
chr4	118357577	118357723	115	3.6783	14.3188	11.54	29
chr4	118409132	118409464	220	5.8102	25.2813	22.0953	96
chr4	118427749	118428077	150	4.00229	18.0167	15.0891	101
chr4	118428136	118428330	177	4.30601	20.7304	17.7018	112
chr4	118437316	118437480	93	4.13068	12.0091	9.33476	65
chr4	118489819	118489964	129	5.44925	15.8396	12.9967	71
chr4	118544832	118545020	150	4.44082	17.9728	15.0468	72
chr4	118620903	118621049	124	4.559	15.2501	12.4321	74
chr4	119108541	119108913	124	3.94825	15.2705	12.4518	150
chr4	119119426	119119630	156	4.05694	18.5754	15.6255	86
chr4	119195303	119195685	167	5.59217	19.7324	16.74	140
chr4	119232571	119233051	206	5.63014	23.7932	20.6556	312
chr4	119294477	119294926	303	6.76168	33.8113	30.3681	269
chr4	119320514	119320665	110	4.41799	13.8308	11.0741	100
chr4	119415445	119415649	165	5.91178	19.5049	16.5204	109
chr4	119422338	119422500	144	4.76798	17.3006	14.4013	51
chr4	119422657	119423023	327	7.39771	36.3063	32.796	121
chr4	119539170	119539842	415	8.10782	45.2487	41.5285	368
chr4	119733477	119733858	227	6.11268	26.0002	22.7901	273
chr4	120063428	120063629	148	4.12099	17.7466	14.8288	64
chr4	120071574	120071768	236	4.45886	26.8514	23.6141	103
chr4	120071965	120072196	133	3.47735	16.1873	13.3316	115
chr4	120128074	120128378	885	9.13596	92.9232	88.5008	142
chr4	120248906	120249168	238	6.07276	27.1177	23.8725	83
chr4	120287851	120288059	144	4.23639	17.3955	14.4928	80
chr4	120569928	120570486	355	7.87217	39.1015	35.5213	427
chr4	120589965	120590113	77	3.93728	10.2973	7.71342	70
chr4	120666391	120666698	121	4.14198	14.9443	12.1411	218
chr4	120805911	120806062	242	7.59592	27.5124	24.2537	55
chr4	120815653	120815831	168	5.89492	19.8648	16.8679	61
chr4	120825105	120825496	225	5.72188	25.7405	22.5384	140
chr4	120924790	120925278	335	8.20113	37.1202	33.5889	213
chr4	120974918	120975260	436	8.63519	47.3646	43.6009	184
chr4	121017029	121017437	389	6.95623	42.6007	38.9388	284
chr4	121023977	121024205	172	4.76278	20.3104	17.2959	101
chr4	121098059	121098414	233	7.43079	26.5523	23.3238	256
chr4	121214559	121214768	108	4.53575	13.5728	10.8267	96
chr4	121214865	121215256	250	6.89701	28.2814	25.0001	291
chr4	122836133	122836388	93	4.43066	12.0037	9.32964	166
chr4	122955451	122955655	171	4.51042	20.1746	17.1648	121
chr4	122971250	122971495	378	8.38988	41.5266	37.8891	95
chr4	122978897	122979170	340	6.22685	37.6103	34.066	137
chr4	122979897	122980172	346	6.17967	38.2248	34.6663	134
chr4	123016436	123016747	213	6.03938	24.4741	21.315	124
chr4	123093221	123093596	272	7.79936	30.6324	27.2799	204
chr4	123139655	123140157	177	6.05524	20.7555	17.7261	143
chr4	123233610	123233784	147	3.88072	17.6648	14.75	87
chr4	123237907	123238147	250	5.34823	28.3516	25.0685	117
chr4	123249252	123249516	167	5.15869	19.7653	16.7719	109
chr4	123282619	123282806	252	7.42762	28.5136	25.2238	112
chr4	123299371	123299569	189	5.35475	21.975	18.9007	96
chr4	123342735	123342936	159	5.33469	18.8972	15.936	97
chr4	123411768	123412245	206	5.72873	23.7653	20.6286	142
chr4	123424221	123424432	135	5.00165	16.3673	13.5048	79
chr4	123572894	123573145	109	4.81891	13.7468	10.9937	68
chr4	123587727	123588002	206	6.80218	23.817	20.6787	131
chr4	123633468	123633640	127	4.9858	15.6149	12.7833	137
chr4	123718061	123718449	345	7.89266	38.1429	34.5864	134
chr4	123750243	123750617	365	8.16426	40.1756	36.5697	130
chr4	123758499	123758644	114	5.11899	14.2188	11.4437	78
chr4	123904751	123905249	368	8.25174	40.4919	36.8784	135
chr4	123917079	123917557	460	9.13349	49.8501	46.0372	300
chr4	123968825	123968971	170	5.03118	20.009	17.0072	65
chr4	123990702	123991004	377	7.66324	41.3556	37.7218	128
chr4	124693525	124693933	292	6.81993	32.6561	29.2448	225
chr4	124708892	124709310	172	4.90533	20.2168	17.2055	261
chr4	124710135	124710343	203	5.00647	23.4506	20.3261	84
chr4	124747964	124748219	541	6.87897	58.1119	54.1536	128
chr4	124751335	124751656	334	5.79973	36.9928	33.4645	136
chr4	124759328	124759481	127	4.55244	15.5487	12.7195	55
chr4	124759607	124759812	166	5.22496	19.6369	16.6479	110
chr4	124802108	124802663	244	5.62639	27.7219	24.4569	358
chr4	125029820	125030204	188	5.77889	21.9339	18.8609	178
chr4	125059092	125059318	127	4.9858	15.6149	12.7833	117
chr4	125066539	125066745	212	5.69372	24.4323	21.2746	116
chr4	125085065	125085387	161	5.41446	19.1586	16.1883	80
chr4	125115758	125116051	260	4.70768	29.3899	26.0753	119
chr4	125116165	125116322	129	3.44838	15.7856	12.9476	69
chr4	125117016	125117165	149	3.67985	17.8564	14.9348	35
chr4	125127714	125128018	221	4.83216	25.3856	22.1963	138
chr4	125949584	125949971	395	8.12059	43.1866	39.5112	209
chr4	126046862	126047302	146	4.85382	17.6085	14.6956	84
chr4	126058439	126058626	187	5.74749	21.8279	18.7603	103
chr4	126090675	126090912	305	6.80272	33.9773	30.5297	131
chr4	126096541	126096715	186	5.20329	21.7605	18.6952	74
chr4	126097891	126098094	149	4.75285	17.9174	14.9934	88
chr4	126108193	126108338	119	3.42658	14.7392	11.9438	32
chr4	126181301	126181507	154	5.94463	18.3661	15.4236	63
chr4	126256311	126256536	229	4.39357	26.1285	22.9146	128
chr4	126257118	126257334	454	6.10032	49.2398	45.4393	100
chr4	126262310	126262489	148	4.11634	17.7246	14.8075	124
chr4	126295274	126295444	152	4.57252	18.2003	15.2661	80
chr4	126321606	126321887	167	4.55777	19.7491	16.7562	85
chr4	126429231	126429980	337	7.94351	37.2875	33.7524	384
chr4	126468476	126468923	352	6.86028	38.8681	35.2933	250
chr4	126556903	126557133	103	4.80077	13.021	10.3007	95
chr4	126609683	126610039	165	5.41187	19.53	16.5447	260
chr4	126677450	126677975	311	7.33467	34.5956	31.1304	139
chr4	126753647	126753907	112	3.89705	13.9639	11.2019	144
chr4	127015721	127015904	99	4.78873	12.6526	9.94729	84
chr4	127021205	127021535	218	5.6364	25.0014	21.8239	108
chr4	127022154	127022435	217	5.62804	24.968	21.7915	194
chr4	127061072	127061274	242	7.59592	27.5124	24.2537	112
chr4	127077025	127077520	216	6.69334	24.8673	21.6943	378
chr4	127125832	127126063	131	4.79469	16.043	13.1926	107
chr4	127243592	127243986	347	7.79451	38.2982	34.738	136
chr4	128610002	128610277	189	5.2656	22.0051	18.9297	140
chr4	128654530	128654737	149	4.57198	17.8754	14.9528	81
chr4	128734211	128734576	247	5.61372	28.0594	24.7847	235
chr4	128811482	128811669	125	4.41145	15.3622	12.5401	95
chr4	128925069	128925240	169	5.40939	19.9016	16.9033	104
chr4	128946748	128947033	363	6.80094	39.9864	36.3848	182
chr4	128983688	128984032	502	8.19167	54.1077	50.2174	143
chr4	128993133	128993479	140	3.89568	16.9323	14.0465	132
chr4	129000847	129001105	260	5.63356	29.3333	26.0202	132
chr4	129020538	129020782	420	7.21567	45.786	42.0553	135
chr4	129035139	129035318	131	4.34139	16.0228	13.1731	83
chr4	129057934	129058216	358	6.32594	39.4234	35.8358	149
chr4	129059389	129059606	436	7.33884	47.3732	43.6092	106
chr4	129060054	129060218	194	4.81948	22.5942	19.4995	73
chr4	129086276	129086421	100	4.08372	12.7161	10.0082	117
chr4	129142228	129142457	295	6.15632	32.9814	29.5616	98
chr4	129189423	129190259	328	6.52164	36.4055	32.8927	524
chr4	129246418	129246595	205	4.25061	23.7275	20.594	92
chr4	129276642	129276814	119	4.60629	14.7615	11.9654	69
chr4	129335139	129335670	388	7.34913	42.5081	38.8484	290
chr4	129377102	129377267	129	4.82662	15.8082	12.9693	53
chr4	129500768	129501110	140	4.27712	16.9737	14.0864	156
chr4	129513532	129513753	91	3.97452	11.7873	9.1267	147
chr4	129514330	129514475	130	4.7356	15.8465	13.0033	33
chr4	129556565	129556743	171	5.15351	20.1099	17.1023	80
chr4	129585011	129585398	148	5.11349	17.7985	14.8788	260
chr4	129600446	129600888	114	4.18629	14.2373	11.4614	335
chr4	129618972	129619198	104	3.77664	13.2081	10.48	60
chr4	129624375	129624621	114	3.78134	14.271	11.4939	59
chr4	129640922	129641198	200	5.19628	23.1987	20.0822	167
chr4	129672194	129672447	77	3.87472	10.3818	7.79386	66
chr4	129672634	129672864	125	4.78779	15.3448	12.5233	108
chr4	129696502	129696915	217	5.61139	24.9015	21.7272	196
chr4	129742164	129742787	425	8.10797	46.3056	42.5636	243
chr4	129810996	129811143	129	5.4321	15.7935	12.9551	57
chr4	129819781	129820140	475	8.17958	51.3903	47.5487	202
chr4	129820668	129820912	151	4.55365	18.1234	15.192	140
chr4	129928536	129928707	124	4.56674	15.2765	12.4575	56
chr4	130047845	130047990	83	3.65192	10.9459	8.32689	59
chr4	130246265	130246481	92	4.6236	11.891	9.22182	83
chr4	130286619	130286780	157	5.65095	18.736	15.7805	54
chr4	130295249	130295546	129	4.45647	15.8394	12.9967	58
chr4	130335984	130336150	138	5.01834	16.7736	13.8935	108
chr4	130359781	130360282	199	5.76708	23.1014	19.9882	235
chr4	130636824	130636990	161	4.71993	19.1273	16.1581	94
chr4	130637714	130638009	372	7.42897	40.8817	37.2583	191
chr4	130640471	130640685	389	7.49027	42.6361	38.9735	104
chr4	130663084	130663585	188	5.64734	21.8822	18.813	365
chr4	130706283	130706484	376	9.12845	41.2477	37.6162	111
chr4	130715155	130715420	502	9.63459	54.0906	50.2006	133
chr4	130749387	130749568	232	6.00207	26.4276	23.2046	82
chr4	131843396	131843635	168	5.08878	19.8695	16.8723	84
chr4	131873280	131873790	322	6.58169	35.7793	32.282	241
chr4	131897783	131898080	518	9.61049	55.7771	51.8578	165
chr4	131977305	131977453	150	5.67093	18.0053	15.0781	66
chr4	132049187	132049421	224	6.13063	25.6412	22.4422	144
chr4	132063366	132063544	197	4.11487	22.8992	19.7924	53
chr4	132075144	132075536	194	3.97365	22.5716	19.4775	244
chr4	132078459	132078691	416	6.09081	45.368	41.6454	100
chr4	132211913	132212416	348	7.68878	38.4122	34.8488	374
chr4	132234815	132235046	215	6.23529	24.7236	21.5548	114
chr4	132261622	132261802	167	5.4617	19.6953	16.7042	116
chr4	132270083	132270540	192	5.08092	22.3505	19.2638	105
chr4	132274200	132274679	287	6.153	32.1134	28.7184	170
chr4	132308520	132308861	210	5.641	24.2295	21.078	209
chr4	132329319	132329665	284	6.38786	31.8255	28.4383	141
chr4	132345509	132345868	197	5.59816	22.8868	19.7803	251
chr4	132353530	132353775	377	8.05987	41.3712	37.7368	144
chr4	132398184	132398336	156	5.61555	18.63	15.6781	67
chr4	132421904	132422707	224	5.90228	25.6333	22.4344	193
chr4	132463843	132464098	211	6.10022	24.2643	21.1117	142
chr4	132474691	132474958	243	6.31168	27.5893	24.3284	107
chr4	132482933	132483155	180	5.42068	21.0819	18.0393	85
chr4	132483364	132483603	156	5.04096	18.6234	15.6718	124
chr4	132491696	132492014	285	5.84478	31.9402	28.5499	191
chr4	132510369	132510617	188	4.73638	21.8718	18.8029	111
chr4	132515525	132515753	177	4.94713	20.7341	17.7054	107
chr4	132533465	132533640	111	4.11142	13.9608	11.1989	85
chr4	132535476	132535706	180	5.13163	21.1147	18.071	77
chr4	132638756	132639192	186	5.96206	21.7171	18.6533	215
chr4	132732365	132732678	187	4.79781	21.8153	18.7482	217
chr4	132757045	132757190	109	4.47857	13.7121	10.9604	108
chr4	132768273	132768554	148	5.33698	17.7803	14.8612	178
chr4	132802270	132802512	95	4.51773	12.2472	9.5628	46
chr4	132843023	132843364	432	9.81229	46.9621	43.2071	196
chr4	132883796	132884699	270	6.59513	30.4226	27.0775	664
chr4	132922581	132923026	259	6.64767	29.2599	25.9489	201
chr4	132946548	132946894	196	4.50724	22.7043	19.6058	135
chr4	132974997	132975258	375	6.66911	41.181	37.5509	143
chr4	133008112	133008269	196	4.51661	22.7531	19.6532	44
chr4	133013691	133013905	260	4.75846	29.3724	26.0582	138
chr4	133050548	133050704	114	3.78134	14.271	11.4939	81
chr4	133063921	133064110	116	3.80858	14.3906	11.6089	77
chr4	133084345	133084752	139	3.9937	16.8601	13.9771	32
chr4	133093506	133093678	127	3.89337	15.5701	12.7403	66
chr4	133095132	133095582	303	6.24554	33.8186	30.3752	208
chr4	133130463	133130702	205	5.3053	23.6545	20.5234	105
chr4	133277427	133277975	336	6.90661	37.2042	33.671	350
chr4	133314986	133315284	430	8.7822	46.821	43.069	120
chr4	133333321	133333540	306	7.21098	34.1386	30.6869	105
chr4	133339187	133339663	237	5.92947	26.9749	23.7338	185
chr4	133369674	133370055	198	5.23814	23.0052	19.8949	144
chr4	133468179	133468353	91	4.06429	11.7986	9.13735	48
chr4	133479866	133480301	150	4.37063	17.9832	15.0568	174
chr4	133545786	133546185	248	6.35245	28.1767	24.8984	100
chr4	133552140	133552301	239	5.2555	27.1521	23.9058	104
chr4	133557393	133557734	260	4.93555	29.4069	26.0917	200
chr4	133563152	133563629	252	6.4479	28.5306	25.2403	287
chr4	133569389	133569579	231	6.21664	26.3779	23.1563	108
chr4	133570150	133570515	447	8.13128	48.5208	44.7339	250
chr4	133584397	133584642	121	3.87741	14.9593	12.1556	122
chr4	133599709	133599910	167	5.04915	19.7213	16.7293	69
chr4	133633561	133633727	168	4.98572	19.8346	16.8387	72
chr4	133650025	133650201	139	5.27253	16.8392	13.9569	135
chr4	133756711	133756963	246	4.58608	27.9699	24.6978	160
chr4	133813183	133813575	547	6.76598	58.7303	54.762	229
chr4	133879285	133879451	137	4.19049	16.6041	13.7328	54
chr4	133910619	133911218	315	6.83569	35.039	31.5623	267
chr4	134082042	134082209	95	4.00985	12.1832	9.50145	136
chr4	134092558	134092710	166	4.76304	19.6383	16.6492	107
chr4	134102504	134102854	135	4.69726	16.3812	13.5181	128
chr4	134154254	134154660	268	6.21523	30.2397	26.8996	286
chr4	134155669	134155900	293	6.62766	32.8111	29.3957	75
chr4	134183794	134184014	321	6.17996	35.6576	32.1636	113
chr4	134186659	134187406	224	5.41111	25.6135	22.4152	455
chr4	134245527	134245790	144	4.16259	17.3593	14.4578	127
chr4	134287041	134287462	197	4.94491	22.8216	19.7173	308
chr4	134307614	134307784	188	5.53601	21.88	18.8109	93
chr4	134355835	134355980	139	4.11506	16.8545	13.9715	46
chr4	134357252	134357417	144	4.15276	17.3146	14.4148	84
chr4	134372467	134372622	133	4.37898	16.1689	13.3137	78
chr4	134396027	134396371	193	5.19226	22.4493	19.3593	217
chr4	134397183	134397418	144	4.36741	17.3541	14.4528	65
chr4	134468147	134468551	175	4.99775	20.5867	17.563	93
chr4	134468952	134469108	136	4.47587	16.542	13.6729	66
chr4	134496836	134497078	113	3.94369	14.1533	11.3839	144
chr4	134510929	134511195	175	5.37729	20.5482	17.5258	39
chr4	134535214	134535476	198	5.04868	22.9278	19.8199	124
chr4	134704209	134704354	97	3.58056	12.3989	9.70809	71
chr4	134767869	134768137	207	4.67085	23.878	20.7377	142
chr4	134847702	134847855	194	6.09756	22.5671	19.4732	100
chr4	134853219	134853464	181	5.14695	21.1746	18.1289	158
chr4	134853819	134853964	110	4.06298	13.7803	11.0257	64
chr4	134914700	134915147	185	5.25679	21.6003	18.5406	313
chr4	134918452	134918662	215	5.04445	24.6908	21.523	103
chr4	134923453	134923822	298	5.70928	33.2831	29.8552	95
chr4	134930727	134931225	311	6.72623	34.5845	31.1196	130
chr4	134946162	134946336	125	4.91669	15.4045	12.5807	95
chr4	135034490	135034650	132	4.72394	16.1409	13.2869	67
chr4	135206308	135206584	111	4.03384	13.9527	11.1913	143
chr4	135238622	135238971	196	4.33512	22.7099	19.6113	116
chr4	135245910	135246097	318	5.19619	35.2954	31.812	103
chr4	135246531	135246687	267	4.76653	30.0958	26.7598	85
chr4	135267080	135267266	146	4.65309	17.5402	14.63	101
chr4	135298881	135299031	115	3.91564	14.3116	11.5329	47
chr4	135306624	135306797	143	4.41025	17.2221	14.3256	44
chr4	135313883	135314042	91	3.49531	11.8028	9.14147	88
chr4	135353034	135353385	227	5.16648	25.9895	22.7798	229
chr4	135353540	135353802	113	3.75449	14.1527	11.3834	176
chr4	135357299	135357480	182	4.53532	21.2499	18.2019	102
chr4	135370478	135370745	216	6.39105	24.8062	21.6347	157
chr4	135439338	135439494	201	5.92227	23.2367	20.1191	79
chr4	135494614	135494813	134	4.34678	16.3497	13.4879	91
chr4	135727899	135728098	186	4.69117	21.6623	18.6003	101
chr4	135745670	135745995	153	4.518	18.2966	15.3591	208
chr4	135801557	135801913	633	9.82543	67.4473	63.3442	218
chr4	135855736	135856170	342	7.27656	37.7931	34.2444	304
chr4	135873660	135874185	249	5.65022	28.2232	24.9436	247
chr4	135920589	135920841	172	4.76278	20.3104	17.2959	65
chr4	135946461	135946639	130	4.03718	15.9383	13.0918	65
chr4	135963528	135963865	336	5.36945	37.1509	33.6189	124
chr4	135972504	135972754	196	4.84282	22.7023	19.6039	120
chr4	135987029	135987396	250	6.06434	28.348	25.0651	228
chr4	136008903	136009071	164	4.9717	19.4295	16.4476	67
chr4	136021563	136022050	435	9.0653	47.3098	43.5479	219
chr4	136030965	136031315	163	4.5397	19.3483	16.3691	154
chr4	136034529	136034714	153	4.66409	18.2409	15.3052	121
chr4	136053249	136053577	181	5.14695	21.1746	18.1289	193
chr4	136070037	136070182	94	4.16851	12.1282	9.44877	119
chr4	136087314	136087514	141	4.14972	17.01	14.1214	122
chr4	136091445	136091606	166	3.94638	19.653	16.6634	93
chr4	136094989	136095223	284	5.37046	31.8638	28.4757	114
chr4	136095539	136095919	593	8.13544	63.3763	59.3339	202
chr4	136139823	136140114	247	3.83149	27.9879	24.7151	121
chr4	136140241	136140612	480	5.20874	51.9005	48.0489	182
chr4	136143638	136143876	263	3.73265	29.6875	26.3628	93
chr4	136147737	136148066	185	3.78043	21.5635	18.505	199
chr4	136163604	136163769	130	4.65225	15.895	13.0501	45
chr4	136176133	136176307	108	3.48395	13.6389	10.89	47
chr4	136186460	136186615	82	3.4909	10.8399	8.22566	86
chr4	136186940	136187234	129	4.21684	15.829	12.9894	228
chr4	136206177	136206446	186	4.86317	21.765	18.6995	159
chr4	136214823	136215214	459	6.65305	49.7458	45.9348	250
chr4	136217175	136217461	281	5.24237	31.5248	28.1459	121
chr4	136260649	136261181	279	6.38039	31.355	27.9826	396
chr4	136285422	136285590	171	4.73136	20.1766	17.1667	71
chr4	136285827	136286225	205	5.13884	23.6812	20.5492	152
chr4	136451797	136452028	304	6.5638	33.9002	30.4546	137
chr4	136469576	136470004	297	6.71845	33.1776	29.7527	183
chr4	136470437	136470622	163	5.02787	19.2865	16.3096	92
chr4	136513050	136513203	129	5.44925	15.8396	12.9967	54
chr4	136602671	136602921	304	7.26623	33.8568	30.4125	113
chr4	136649017	136649221	114	4.19265	14.2607	11.4839	74
chr4	136689372	136689549	126	4.12712	15.4637	12.6376	67
chr4	137048645	137048981	231	5.99259	26.3914	23.1695	164
chr4	137357642	137357888	262	6.61829	29.6058	26.2832	129
chr4	137388027	137388233	154	5.53466	18.386	15.4429	89
chr4	137388369	137388816	245	6.91057	27.8589	24.59	203
chr4	137480749	137480977	173	4.29231	20.3581	17.342	150
chr4	137593597	137594432	197	5.48741	22.8605	19.755	91
chr4	137698180	137698394	163	4.77327	19.3429	16.364	124
chr4	137707319	137707484	155	4.50187	18.5468	15.5979	63
chr4	137768994	137769188	157	4.13071	18.6602	15.7073	94
chr4	137810109	137810298	215	5.87936	24.7267	21.5577	101
chr4	137861849	137862452	175	3.71402	20.6035	17.5792	275
chr4	137867355	137867574	170	3.37453	20.0814	17.0771	109
chr4	137936273	137936506	171	4.71891	20.1235	17.1156	107
chr4	137943615	137943866	612	8.48721	65.3389	61.2669	119
chr4	137968208	137968447	173	5.91588	20.3374	17.322	123
chr4	138216991	138217281	282	6.15127	31.6794	28.2963	93
chr4	138304581	138304877	248	5.71666	28.1194	24.8429	205
chr4	138325562	138325958	211	5.03419	24.2869	21.1337	79
chr4	138326180	138326642	332	6.3228	36.7886	33.2652	170
chr4	138337379	138337608	213	5.60893	24.4986	21.3387	133
chr4	138347346	138347665	456	6.33007	49.4931	45.6878	188
chr4	138367841	138368145	188	5.14546	21.8948	18.825	211
chr4	138453973	138454159	113	3.48945	14.1372	11.3685	103
chr4	138454248	138454427	193	4.39636	22.4307	19.3413	87
chr4	138922110	138922314	200	5.79676	23.2068	20.0901	78
chr4	138979233	138979457	175	4.81392	20.5268	17.5051	110
chr4	139004280	139004510	147	4.52728	17.6963	14.7803	126
chr4	139129876	139130061	188	5.0558	21.8877	18.8182	80
chr4	139130886	139131226	210	5.34938	24.2136	21.0628	208
chr4	139186197	139186363	126	4.73934	15.5246	12.6963	82
chr4	139192529	139192886	329	6.24743	36.4192	32.9061	225
chr4	139252146	139252368	157	4.40044	18.7322	15.777	102
chr4	139273358	139273562	177	4.86618	20.7465	17.7172	98
chr4	139299117	139299281	133	4.03276	16.2004	13.3442	87
chr4	139310631	139310865	137	3.99249	16.5761	13.7058	94
chr4	139336934	139337082	97	4.08449	12.4334	9.74106	65
chr4	139343857	139344067	175	5.38642	20.5805	17.5568	83
chr4	139352233	139352674	188	4.97238	21.8907	18.8211	303
chr4	139380317	139380831	442	7.79566	48.0558	44.2786	137
chr4	139387101	139387311	325	6.74276	36.0323	32.5285	102
chr4	139493305	139493474	177	4.64292	20.7812	17.7507	104
chr4	139511668	139511863	242	5.95269	27.4812	24.2252	111
chr4	139535207	139535460	230	5.55137	26.2191	23.0024	83
chr4	139540798	139541027	329	7.31829	36.4929	32.9778	122
chr4	139574318	139574823	170	4.22545	20.017	17.0148	127
chr4	139622856	139623022	111	3.45178	13.9468	11.1856	127
chr4	139624076	139624433	434	6.46161	47.2361	43.4756	192
chr4	139624830	139625014	268	5.01465	30.2189	26.8795	105
chr4	139631246	139631391	136	3.71723	16.5421	13.6731	31
chr4	139632333	139632487	199	4.23378	23.0315	19.9205	71
chr4	139881868	139882094	115	4.20544	14.3075	11.529	120
chr4	139963151	139963377	274	4.7138	30.7604	27.4042	114
chr4	139965731	139966118	160	3.65571	18.9649	16.0014	249
chr4	139967545	139967764	320	5.01581	35.5398	32.0488	119
chr4	140385792	140386063	245	5.23315	27.7819	24.5153	123
chr4	140422297	140422468	204	5.28313	23.5623	20.4341	67
chr4	140532360	140532711	218	4.64338	25.0478	21.869	136
chr4	140779926	140780167	314	6.79548	34.8727	31.4002	132
chr4	140961069	140961510	251	5.02092	28.4819	25.1931	110
chr4	141060350	141060953	305	5.84476	33.9805	30.5328	167
chr4	141078210	141078452	178	5.17533	20.9202	17.8851	117
chr4	141139559	141139976	316	6.33385	35.0947	31.6164	199
chr4	141188819	141188978	147	4.76397	17.6226	14.7092	71
chr4	141213945	141214116	178	5.70428	20.8846	17.8507	71
chr4	141239397	141239622	257	5.48798	29.0321	25.7274	104
chr4	141240659	141240895	222	4.90474	25.4141	22.2238	103
chr4	141273322	141273467	133	4.1073	16.2447	13.3869	71
chr4	141279458	141279679	336	5.91567	37.2278	33.6942	113
chr4	141301081	141301370	187	4.86941	21.7924	18.7261	111
chr4	141312797	141312989	194	4.24709	22.5136	19.4215	101
chr4	141316852	141317042	206	4.72282	23.8118	20.6737	50
chr4	141331521	141331701	122	3.97065	15.0917	12.2797	118
chr4	141332378	141332556	182	4.82423	21.2522	18.2041	95
chr4	141363147	141363383	265	5.74738	29.8617	26.5321	131
chr4	141444510	141444878	259	6.89699	29.2149	25.9052	266
chr4	141452053	141452327	206	5.17265	23.8289	20.6902	163
chr4	141506348	141506695	376	7.8981	41.2696	37.6375	212
chr4	141514294	141514669	292	6.70534	32.6675	29.2559	189
chr4	141538684	141539046	261	6.12388	29.4359	26.1196	87
chr4	141545825	141546106	673	10.0521	71.5296	67.3721	149
chr4	141546508	141546665	181	4.81176	21.1979	18.1515	67
chr4	141559780	141560148	117	3.97722	14.5657	11.7771	117
chr4	141617929	141618160	260	5.40774	29.4039	26.0888	119
chr4	141623808	141623977	182	4.36416	21.3354	18.2845	89
chr4	141722070	141722240	205	4.70237	23.7082	20.5754	61
chr4	141723234	141723592	267	5.39883	30.1193	26.7826	291
chr4	141725857	141726081	358	6.00936	39.4111	35.8238	96
chr4	141729352	141729585	238	5.31164	27.0486	23.8053	111
chr4	141731823	141732131	496	8.06801	53.5092	49.6292	142
chr4	141741938	141742312	622	9.45025	66.2919	62.2057	159
chr4	141746673	141746852	164	4.42315	19.4571	16.4743	99
chr4	141749641	141749823	148	4.79407	17.7331	14.8157	104
chr4	141790621	141791038	457	6.77363	49.5504	45.7441	285
chr4	141793384	141793911	186	4.27293	21.7608	18.6955	351
chr4	141857472	141857756	152	4.34246	18.1665	15.2334	99
chr4	141865628	141865909	385	5.67491	42.2487	38.5943	128
chr4	141874831	141874982	86	3.21461	11.2437	8.60692	23
chr4	141893169	141893586	269	6.23335	30.3145	26.9723	137
chr4	141942358	141942747	481	8.0928	52.0462	48.1921	230
chr4	141954811	141955066	345	6.3281	38.1246	34.5684	125
chr4	142097855	142098108	110	4.00528	13.8429	11.0858	196
chr4	142248541	142248700	135	4.71291	16.4359	13.5708	88
chr4	142899127	142899293	199	5.64398	23.0554	19.9436	69
chr4	143161724	143162488	347	7.66327	38.3154	34.7548	589
chr4	143211799	143211987	78	3.72808	10.4455	7.84959	56
chr4	143238604	143238764	129	5.44925	15.8396	12.9967	110
chr4	143412441	143412726	117	4.54071	14.5474	11.7595	56
chr4	143412813	143413046	146	5.0316	17.5256	14.6156	89
chr4	144892180	144892330	93	3.08539	12.0334	9.35801	24
chr4	144904039	144904192	156	3.89648	18.5581	15.6087	81
chr4	144957257	144957511	705	9.37968	74.7207	70.5205	131
chr4	144960563	144960853	549	8.18948	58.8891	54.9179	151
chr4	144999913	145000153	189	5.09811	22.0629	18.9856	122
chr4	145017828	145017997	196	5.46185	22.7631	19.6628	99
chr4	145025490	145025636	118	4.48775	14.6892	11.8958	73
chr4	145066417	145066596	199	6.00294	23.096	19.9829	85
chr4	145194012	145194405	264	5.48882	29.8077	26.4795	238
chr4	145194883	145195216	310	6.03983	34.5448	31.0808	189
chr4	145214514	145214673	109	3.89864	13.6997	10.9485	56
chr4	145219312	145219641	402	6.51324	43.9691	40.277	162
chr4	146457706	146458037	155	5.22876	18.5461	15.5972	229
chr4	147124943	147125108	162	6.10976	19.2322	16.257	133
chr4	147404716	147404880	197	6.77028	22.809	19.7052	44
chr4	147416729	147416889	92	4.6236	11.891	9.22182	129
chr4	147432038	147432350	161	5.19634	19.1695	16.1989	93
chr4	147868499	147868948	197	5.03552	22.8703	19.7645	97
chr4	147904613	147904908	88	3.47887	11.4993	8.8512	32
chr4	147936627	147936840	169	4.32473	19.9137	16.9152	131
chr4	147940718	147940935	167	4.34935	19.7279	16.7358	123
chr4	148038614	148039230	223	5.2392	25.5953	22.3994	379
chr4	148056964	148057165	195	4.74811	22.5972	19.5023	115
chr4	148087985	148088231	127	4.14919	15.554	12.7246	115
chr4	148114916	148115082	158	4.80941	18.8085	15.8504	60
chr4	148140490	148140643	94	3.76014	12.1042	9.426	132
chr4	148143824	148143977	93	3.42848	11.9847	9.31141	122
chr4	148151882	148152044	91	3.34945	11.8601	9.19622	43
chr4	148164152	148164388	106	3.53105	13.3884	10.6529	138
chr4	148444530	148444828	137	4.3341	16.6043	13.7329	217
chr4	148558349	148558605	148	4.89387	17.7509	14.8329	98
chr4	148591196	148591546	209	5.32725	24.1207	20.9727	235
chr4	148626563	148627190	304	6.55449	33.8606	30.416	277
chr4	148644252	148644422	95	3.66855	12.2621	9.57712	113
chr4	148651104	148651376	245	6.38607	27.8625	24.5935	85
chr4	148742710	148742913	146	4.84589	17.5802	14.6683	67
chr4	148846184	148846404	260	5.90358	29.3405	26.0271	109
chr4	149081601	149081804	155	4.55454	18.4486	15.5032	125
chr4	149091428	149091596	143	5.17276	17.2663	14.3683	65
chr4	149098095	149098305	197	5.48741	22.8605	19.755	112
chr4	149099398	149099573	119	4.09056	14.7414	11.9458	67
chr4	149104100	149104354	136	4.48248	16.5672	13.6973	128
chr4	149149646	149149891	139	4.18249	16.8631	13.9799	86
chr4	149150378	149150685	202	4.99397	23.394	20.2713	100
chr4	149166455	149166846	201	5.31287	23.3118	20.1917	189
chr4	149261036	149261182	159	5.86329	18.9567	15.9935	91
chr4	149282246	149282402	129	5.14706	15.7373	12.901	95
chr4	149306716	149306890	177	4.86618	20.7465	17.7172	78
chr4	149307626	149307976	309	6.57767	34.4096	30.9507	191
chr4	149392418	149392579	148	4.4797	17.8204	14.8999	72
chr4	149426205	149426944	196	5.56205	22.7532	19.6532	473
chr4	149445339	149445571	246	6.92417	27.9031	24.6329	116
chr4	149454320	149454521	176	5.6302	20.6408	17.6151	91
chr4	149517988	149518258	175	5.08959	20.5907	17.5668	171
chr4	149738028	149738196	126	4.05179	15.4364	12.6114	132
chr4	149752319	149752583	129	5.4321	15.7935	12.9551	212
chr4	149774178	149774423	327	5.96767	36.2655	32.7562	100
chr4	149789872	149790046	230	4.74705	26.2828	23.0642	75
chr4	149791024	149791208	242	4.90162	27.4769	24.2211	111
chr4	149792290	149792466	203	4.30268	23.4359	20.3117	63
chr4	149794040	149794276	299	4.75457	33.3789	29.9486	78
chr4	149798696	149799141	219	4.32508	25.0872	21.9071	169
chr4	149887142	149887303	127	4.08834	15.5904	12.7596	97
chr4	149990274	149990551	215	4.41542	24.7107	21.5422	88
chr4	150008902	150009126	199	4.35107	23.105	19.9916	97
chr4	150013334	150013528	354	6.01876	39.0457	35.4669	94
chr4	150020021	150020304	719	11.0843	76.1811	71.9625	160
chr4	150087244	150087582	148	4.53997	17.7472	14.8293	225
chr4	150087733	150087888	90	3.59596	11.7275	9.06965	119
chr4	150128667	150128821	110	3.8565	13.7981	11.0429	62
chr4	150132971	150133168	187	4.79781	21.8153	18.7482	86
chr4	150220641	150220968	336	6.60243	37.2278	33.6942	208
chr4	150230781	150231070	481	6.65808	52.053	48.1989	137
chr4	150236504	150236857	189	4.38444	22.0578	18.9807	100
chr4	150236993	150237443	262	5.08836	29.5681	26.2464	151
chr4	150257381	150257719	214	5.65149	24.6657	21.4985	94
chr4	150257868	150258062	153	4.75649	18.267	15.3305	116
chr4	150281458	150281742	286	7.30722	32.0523	28.6591	165
chr4	150346832	150347050	107	4.83733	13.4586	10.7169	127
chr4	150362416	150362568	224	7.26566	25.6017	22.4038	74
chr4	150371748	150372233	216	6.25838	24.8015	21.6303	117
chr4	150404665	150404829	147	4.51467	17.6455	14.7315	66
chr4	150414851	150415051	226	6.43376	25.828	22.6232	125
chr4	150488244	150488420	111	4.54604	13.9244	11.1641	65
chr4	150545012	150545205	155	5.45219	18.517	15.5691	76
chr4	150583520	150583795	215	6.24681	24.7625	21.5924	82
chr4	150706356	150706655	468	5.12303	50.726	46.8962	163
chr4	150740336	150740621	115	4.56418	14.3027	11.5244	200
chr4	150746156	150746383	330	6.18226	36.5253	33.0097	129
chr4	150749124	150749422	245	5.16501	27.8051	24.5378	129
chr4	150755451	150755990	1043	10.3327	108.911	104.305	188
chr4	150781391	150781713	199	4.57849	23.0741	19.9617	141
chr4	150784732	150785112	308	5.33985	34.3284	30.8715	306
chr4	150786764	150786909	137	4.05696	16.5919	13.7211	44
chr4	150798364	150798607	552	8.47278	59.26	55.2831	125
chr4	150798894	150799054	156	4.37361	18.6121	15.661	102
chr4	150800027	150800184	160	4.33057	19.028	16.0624	72
chr4	150804333	150804515	156	4.57923	18.5509	15.6017	93
chr4	150853958	150854383	691	7.27049	73.3767	69.1944	166
chr4	150854852	150855607	232	4.13903	26.5225	23.2967	128
chr4	150871767	150872131	176	3.65063	20.6782	17.6513	173
chr4	150903486	150903699	131	4.06194	16.0469	13.1964	84
chr4	150909572	150910017	294	5.71517	32.9135	29.4955	241
chr4	150914390	150914762	253	5.18557	28.6416	25.348	191
chr4	151044517	151045004	410	7.98589	44.7449	41.036	356
chr4	151057507	151058273	517	9.02683	55.701	51.7829	589
chr4	151418532	151418800	365	6.83551	40.1498	36.5445	133
chr4	151660221	151660374	213	5.92163	24.4703	21.3114	79
chr4	151933561	151933841	345	6.80491	38.1527	34.5959	113
chr4	151988763	151988925	128	4.18274	15.6907	12.8563	129
chr4	151996117	151996470	210	5.17487	24.2037	21.0531	119
chr4	151996635	151996787	123	4.11196	15.1138	12.3011	102
chr4	152008838	152009058	99	3.23792	12.6305	9.92968	40
chr4	152027088	152027233	124	3.76464	15.2355	12.4182	52
chr4	152027539	152027839	225	4.91035	25.7896	22.586	143
chr4	152039173	152039478	200	5.45874	23.1348	20.0203	83
chr4	152062464	152062700	162	4.91889	19.2289	16.2561	88
chr4	152177945	152178365	117	4.04592	14.564	11.7754	169
chr4	152232502	152232745	353	6.76337	38.8863	35.3112	129
chr4	152296921	152297356	312	6.07578	34.7216	31.2531	297
chr4	152325626	152326050	260	5.91966	29.4103	26.095	135
chr4	152879016	152879369	434	8.18624	47.165	43.4059	176
chr4	152893019	152893214	201	4.54578	23.2256	20.1084	114
chr4	152989714	152989954	309	7.70688	34.4139	30.9547	132
chr4	153001789	153002077	266	6.59016	29.953	26.6206	132
chr4	153956949	153957321	331	7.00863	36.694	33.1727	203
chr4	153974898	153975249	279	6.06116	31.2814	27.911	243
chr4	154011667	154011813	185	5.07268	21.5995	18.5399	71
chr4	154142292	154142446	110	3.99396	13.7993	11.044	86
chr4	154142610	154142923	120	4.11326	14.8312	12.0323	128
chr4	154159148	154159298	89	3.28775	11.5797	8.92808	88
chr4	154160736	154161001	143	4.12839	17.2034	14.3077	86
chr4	154207458	154207629	108	4.08784	13.5873	10.8403	115
chr4	154222054	154222303	181	4.72387	21.1462	18.1016	136
chr4	154294230	154294636	467	7.47558	50.5401	46.7146	161
chr4	154497030	154497321	433	7.28597	47.1092	43.3512	133
chr4	154527660	154527870	83	3.6036	11.0197	8.39737	33
chr4	154705794	154705939	147	4.68823	17.6737	14.7586	44
chr4	154772115	154772345	99	4.07701	12.6932	9.9863	103
chr4	154837319	154837532	88	4.1516	11.4946	8.84657	50
chr4	154864320	154864472	102	3.77029	12.9223	10.2061	86
chr4	154944404	154944551	149	4.91822	17.8372	14.9161	95
chr4	154964234	154964502	127	3.96465	15.6181	12.7863	181
chr4	155066863	155067225	196	4.34754	22.7791	19.6784	130
chr4	155086287	155086591	285	5.6751	31.9124	28.523	166
chr4	155120564	155120838	381	6.89685	41.8425	38.1981	133
chr4	155137981	155138251	467	6.86931	50.5775	46.7512	112
chr4	155138572	155138717	135	3.78868	16.3951	13.5315	71
chr4	155148971	155149168	178	4.21282	20.8389	17.8067	77
chr4	155150521	155150750	163	4.14523	19.3129	16.335	120
chr4	155188473	155188728	312	6.2462	34.6854	31.218	129
chr4	155201861	155202031	147	4.03935	17.6398	14.726	87
chr4	155206006	155206158	153	4.06121	18.3135	15.3753	56
chr4	155246689	155246862	134	3.49793	16.3074	13.4472	75
chr4	155249649	155249898	101	3.23584	12.8326	10.12	128
chr4	155280535	155281012	200	4.93239	23.1139	20.0002	395
chr4	155308226	155308493	130	4.3806	15.8667	13.0228	83
chr4	155323463	155323739	215	5.57018	24.7364	21.567	162
chr4	155361318	155361619	146	4.48345	17.5196	14.6099	81
chr4	155370838	155371033	162	4.74645	19.2347	16.2594	83
chr4	155554887	155555124	296	7.04714	33.0492	29.6277	62
chr4	155563393	155563917	295	4.94267	32.9406	29.5219	385
chr4	155577223	155577405	189	4.50434	22.0535	18.9766	75
chr4	155601262	155601518	130	4.29834	15.8545	13.0111	170
chr4	155601610	155602091	210	5.43451	24.1867	21.0366	98
chr4	155624727	155625079	320	8.04198	35.5364	32.0454	258
chr4	155694734	155694935	152	5.00961	18.1585	15.2257	123
chr4	155704934	155705330	308	7.12307	34.2898	30.8339	282
chr4	155705578	155705781	106	4.19715	13.3943	10.6585	84
chr4	155761020	155761273	635	10.4403	67.6916	63.5855	142
chr4	155770245	155770525	184	4.65781	21.5068	18.4502	160
chr4	155784075	155784228	82	3.6409	10.9068	8.2896	125
chr4	155784290	155784651	240	6.02028	27.3335	24.0818	219
chr4	155803418	155803808	333	8.27643	36.8367	33.3122	137
chr4	155812402	155812651	151	4.90251	18.1277	15.1961	189
chr4	155831492	155831795	219	5.37659	25.0844	21.9045	119
chr4	155869425	155869698	237	5.7393	27.0142	23.772	95
chr4	155891681	155891878	146	4.02625	17.5759	14.6643	93
chr4	155943595	155943913	383	6.93968	42.0497	38.3995	182
chr4	155992347	155992530	157	4.62308	18.7317	15.7765	93
chr4	156109737	156110207	282	7.0551	31.652	28.2695	168
chr4	156203005	156203207	140	4.57024	16.9006	14.016	96
chr4	156203280	156203541	114	4.17362	14.1907	11.4199	121
chr4	156235817	156236072	226	5.14202	25.8728	22.6668	116
chr5	3491202	3491490	265	6.69722	29.8949	26.5643	171
chr5	3543638	3544048	323	7.82001	35.8236	32.3252	224
chr5	3596044	3596655	428	8.42958	46.5514	42.8047	195
chr5	3647473	3647639	156	5.61555	18.63	15.6781	90
chr5	3647875	3648090	173	5.91588	20.3374	17.322	88
chr5	3802822	3803265	143	5.52995	17.2124	14.3161	236
chr5	3803429	3803642	181	6.21495	21.2271	18.1798	74
chr5	3928331	3928496	98	4.21001	12.5531	9.85565	111
chr5	4737112	4737343	92	4.6236	11.891	9.22182	209
chr5	4757904	4758206	141	4.61192	17.0575	14.1671	171
chr5	5559224	5559725	353	9.32476	38.9731	35.396	359
chr5	5649136	5649295	154	5.94463	18.3661	15.4236	57
chr5	5693955	5694143	102	4.16594	12.9951	10.2758	102
chr5	5749068	5749559	205	6.9354	23.7298	20.5942	406
chr5	7954918	7955101	297	7.08273	33.1816	29.7566	91
chr5	7955516	7955726	366	6.23647	40.2481	36.6405	113
chr5	8056284	8056802	248	6.58015	28.1151	24.8387	130
chr5	8422674	8423199	174	6.09013	20.4387	17.4201	201
chr5	8659884	8660279	251	7.76105	28.4817	25.1929	134
chr5	8873496	8873817	224	7.10227	25.6171	22.4187	222
chr5	8893747	8894048	331	7.49668	36.6805	33.1596	167
chr5	8898324	8898526	255	6.42362	28.8824	25.5819	103
chr5	8904523	8904805	205	6.77112	23.7278	20.5942	196
chr5	8947535	8947680	154	5.94463	18.3661	15.4236	79
chr5	8996955	8997494	326	6.98941	36.1412	32.6349	153
chr5	9033909	9034136	355	6.91531	39.1175	35.537	105
chr5	9045957	9046273	175	5.48346	20.5363	17.5142	141
chr5	9057369	9057572	233	7.43079	26.5523	23.3238	110
chr5	9100525	9100767	335	7.34649	37.093	33.5624	113
chr5	9161076	9161298	131	5.09843	15.9539	13.1068	94
chr5	9161544	9162016	290	7.7258	32.4436	29.0397	273
chr5	16469904	16470132	99	4.78873	12.6526	9.94729	55
chr5	17876754	17876931	251	7.76105	28.4817	25.1929	71
chr5	17881639	17881789	122	5.28412	15.0226	12.2134	114
chr5	18036364	18036542	78	4.29335	10.4134	7.81878	54
chr5	20701631	20702080	150	5.39046	17.9456	15.0206	105
chr5	20720524	20720863	259	6.53033	29.2808	25.9692	132
chr5	20881899	20882467	173	5.55801	20.4012	17.3838	385
chr5	20951541	20952035	242	6.29075	27.512	24.2537	213
chr5	21144666	21144813	108	4.89268	13.61	10.8622	36
chr5	21185938	21186419	498	9.5371	53.7178	49.8343	235
chr5	21267209	21267532	222	6.32751	25.4689	22.277	111
chr5	21424757	21424924	160	6.03294	19.0215	16.0561	76
chr5	21425084	21425454	162	6.10511	19.2195	16.2471	212
chr5	21658648	21658856	127	5.36804	15.6206	12.7888	100
chr5	21701218	21701882	334	8.47762	36.9475	33.4204	254
chr5	21785081	21785374	333	6.82004	36.8294	33.3051	179
chr5	21786787	21786969	131	4.2515	15.9688	13.1211	76
chr5	22432086	22432241	106	4.82641	13.4287	10.6881	87
chr5	22486730	22486975	154	5.68522	18.4421	15.4971	60
chr5	22550191	22550576	390	9.8078	42.7566	39.0915	156
chr5	22589578	22589912	357	8.87595	39.3145	35.7294	128
chr5	23387050	23387218	115	4.89469	14.3035	11.5252	59
chr5	23418368	23418683	159	5.01393	18.8811	15.9206	197
chr5	23433780	23434091	232	5.35846	26.5152	23.2896	134
chr5	23458875	23459027	106	4.95386	13.4287	10.6881	95
chr5	23562378	23562538	200	5.79676	23.2068	20.0901	92
chr5	23787567	23788156	245	6.25978	27.8295	24.5614	204
chr5	23843988	23844371	607	12.3267	64.7958	60.7314	190
chr5	24030480	24030880	264	6.78788	29.7626	26.4357	231
chr5	24043430	24043664	484	8.499	52.2879	48.4296	103
chr5	24069055	24069203	107	4.71594	13.4547	10.713	44
chr5	24100405	24100767	460	10.5184	49.8281	46.0157	157
chr5	24164840	24165309	382	9.90772	41.8506	38.2049	144
chr5	24383496	24383673	136	4.2484	16.5532	13.6837	71
chr5	24394509	24394757	111	4.0992	13.9154	11.1554	165
chr5	24423537	24424047	327	5.40557	36.2405	32.7318	234
chr5	24447633	24447909	220	4.208	25.2395	22.0548	173
chr5	24482677	24483023	517	6.85969	55.6504	51.7331	130
chr5	24530133	24530347	206	5.24762	23.784	20.6467	126
chr5	24577259	24577838	193	5.46508	22.3916	19.3034	297
chr5	24652293	24652442	110	4.24083	13.8415	11.0845	61
chr5	24750618	24751041	197	5.12605	22.9016	19.7948	255
chr5	24842382	24842570	157	4.61046	18.6798	15.7263	91
chr5	24842659	24843136	207	5.26192	23.8447	20.7056	136
chr5	24908887	24909102	333	7.1711	36.8819	33.3563	108
chr5	24952340	24952526	287	6.26989	32.1972	28.7999	109
chr5	24960883	24961038	116	4.24426	14.4494	11.6654	68
chr5	24968873	24969028	115	3.74741	14.3795	11.5984	80
chr5	25067242	25067482	196	4.78721	22.7826	19.6818	132
chr5	25100634	25100843	185	4.29345	21.5712	18.5124	93
chr5	25101122	25101443	171	4.04183	20.1907	17.1803	220
chr5	25154131	25154276	128	4.42245	15.7137	12.8783	85
chr5	25155433	25155703	160	4.95716	19.0244	16.0588	68
chr5	25163949	25164259	301	6.92993	33.5484	30.112	231
chr5	25499549	25499866	469	8.79545	50.7829	46.9521	141
chr5	25529471	25530272	373	6.6378	41.0234	37.3969	290
chr5	25705638	25705910	185	6.07731	21.6614	18.5996	156
chr5	27651998	27652331	321	7.77664	35.6732	32.1788	216
chr5	27659951	27660118	142	5.01599	17.1196	14.2267	90
chr5	27791491	27791857	177	4.96109	20.791	17.7603	250
chr5	28004258	28004403	102	3.99516	12.9687	10.2505	59
chr5	28037137	28037398	123	3.69472	15.1555	12.3412	92
chr5	28055383	28055805	433	8.57939	47.1454	43.3867	270
chr5	28070958	28071421	346	5.36286	38.2414	34.6826	335
chr5	28071886	28072213	140	3.61402	16.9777	14.0904	205
chr5	28294085	28294233	141	4.70743	17.0814	14.1901	108
chr5	28302754	28303054	212	6.27	24.4085	21.2515	144
chr5	28316644	28317295	252	6.43715	28.491	25.2019	421
chr5	28318745	28318980	221	6.16016	25.3209	22.1337	107
chr5	28412451	28412657	194	5.71769	22.5257	19.4332	95
chr5	28734829	28735212	1814	15.9157	187.118	181.494	203
chr5	28756097	28756436	481	9.71055	51.9932	48.1401	141
chr5	29112657	29112802	137	5.61438	16.6694	13.7932	70
chr5	29195685	29195862	153	5.38829	18.3168	15.3785	130
chr5	29378097	29378621	353	7.81888	38.9024	35.3268	388
chr5	29434602	29434870	151	5.42307	18.0458	15.1173	143
chr5	29568947	29569322	242	6.67865	27.5505	24.2908	108
chr5	29569508	29569786	188	5.88928	21.894	18.8243	99
chr5	29735675	29736248	168	5.07285	19.81	16.815	249
chr5	30013297	30013442	99	4.78873	12.6526	9.94729	107
chr5	30073608	30073759	114	5.11899	14.2188	11.4437	57
chr5	30195429	30195633	309	6.68729	34.4216	30.9623	110
chr5	30232277	30232783	411	7.23265	44.8983	41.1861	293
chr5	30343226	30343442	137	5.09896	16.673	13.7967	116
chr5	30411667	30411961	472	7.5906	51.1303	47.2935	144
chr5	30412813	30412981	163	4.45772	19.3014	16.3238	98
chr5	30523179	30523746	520	8.14852	56.0217	52.0983	126
chr5	30531179	30531406	295	5.00191	32.9714	29.5518	142
chr5	30536117	30536484	378	5.617	41.468	37.8317	177
chr5	30545726	30546131	762	11.7805	80.474	76.2019	226
chr5	30610407	30610561	148	4.53997	17.7472	14.8293	95
chr5	30615466	30615799	856	8.50507	90.0547	85.6658	188
chr5	30618343	30618570	267	4.43325	30.1243	26.7875	126
chr5	30626396	30626610	205	4.19752	23.6998	20.5672	113
chr5	30666420	30666570	125	4.49312	15.3407	12.5193	51
chr5	30666654	30667048	155	5.00768	18.5051	15.5576	265
chr5	30711708	30711871	108	3.94382	13.6052	10.8577	100
chr5	30806167	30806380	187	5.86701	21.8211	18.7538	94
chr5	30833626	30833886	148	5.33698	17.7803	14.8612	50
chr5	30869447	30869792	169	4.66975	19.9128	16.9142	103
chr5	30888047	30888285	126	4.0726	15.5241	12.696	127
chr5	30907582	30908118	159	4.17537	18.8811	15.9206	249
chr5	30909411	30909577	194	4.47475	22.5343	19.4415	75
chr5	30921463	30921832	151	3.71825	18.0797	15.1499	158
chr5	30949917	30950286	215	5.12142	24.6895	21.5217	225
chr5	30960082	30960481	210	5.34938	24.2136	21.0628	293
chr5	31047983	31048732	236	5.91164	26.9041	23.6652	224
chr5	31054689	31055124	225	6.39795	25.7074	22.5062	141
chr5	31154130	31154408	183	5.74749	21.4268	18.3727	133
chr5	31202099	31202451	147	4.09789	17.6371	14.7233	236
chr5	31220244	31220899	352	7.94415	38.8489	35.2745	464
chr5	31240619	31240969	313	7.13092	34.7994	31.329	203
chr5	31241426	31241646	169	5.01594	19.9506	16.9508	130
chr5	31291016	31291363	170	4.70035	20.0441	17.0411	138
chr5	31297383	31297631	113	3.93845	14.1321	11.3635	187
chr5	31452323	31452552	251	7.76105	28.4817	25.1929	124
chr5	31494484	31494717	151	5.5645	18.0875	15.1573	116
chr5	31526790	31526975	252	6.58564	28.5848	25.2929	86
chr5	31697541	31698285	236	6.4737	26.8495	23.6122	120
chr5	31698395	31698592	218	6.20232	25.0405	21.8619	106
chr5	31967667	31967826	120	4.55008	14.8988	12.0973	91
chr5	31968021	31968323	239	6.4583	27.2393	23.9902	165
chr5	32034546	32034772	338	6.95567	37.4151	33.8768	127
chr5	32056244	32056452	346	8.71207	38.2392	34.6805	113
chr5	32103306	32103554	173	4.8516	20.3425	17.3269	124
chr5	32135540	32135973	222	4.19614	25.4558	22.2643	278
chr5	32155489	32155720	273	6.31622	30.6545	27.3015	112
chr5	32441446	32441704	193	6.07369	22.4907	19.3993	122
chr5	32458724	32459283	581	10.3058	62.1606	58.1371	183
chr5	32610889	32611565	266	6.83594	29.9333	26.6017	318
chr5	32714159	32714401	325	6.74276	36.0323	32.5285	140
chr5	32717781	32717985	259	5.53399	29.2535	25.9426	99
chr5	32721098	32721244	222	5.84669	25.4213	22.2309	109
chr5	32730098	32730408	291	7.03771	32.5393	29.1312	203
chr5	32733915	32734135	302	7.09139	33.6914	30.2512	116
chr5	32736453	32736668	247	6.80539	27.9767	24.7044	108
chr5	32746400	32746633	119	3.82254	14.716	11.9214	114
chr5	32785463	32785878	270	7.39965	30.3976	27.0532	217
chr5	32854110	32854467	430	8.92265	46.7854	43.0342	207
chr5	32863353	32863524	151	5.31561	18.0873	15.1571	43
chr5	32863615	32863850	172	5.64898	20.308	17.2936	132
chr5	33018531	33018814	284	6.29631	31.8769	28.4882	158
chr5	33033322	33033518	173	5.53773	20.3335	17.3183	128
chr5	33070133	33070316	197	6.77028	22.809	19.7052	97
chr5	33123602	33123901	286	7.77538	32.0914	28.6971	182
chr5	33245736	33245913	134	4.59795	16.356	13.494	93
chr5	33274417	33274630	115	3.63771	14.3786	11.5976	52
chr5	33275117	33275420	184	4.53132	21.5504	18.4921	120
chr5	33335257	33335486	188	6.03318	21.9427	18.8696	102
chr5	33335553	33335755	186	5.95037	21.6799	18.6175	95
chr5	33378274	33378734	366	7.17429	40.2717	36.6635	275
chr5	33438279	33438446	155	4.56685	18.4996	15.5524	63
chr5	33442980	33443241	179	5.27995	20.9456	17.9098	93
chr5	33457447	33457677	383	5.81876	41.9779	38.3293	125
chr5	33459181	33459461	269	4.74839	30.3165	26.9743	140
chr5	33462414	33462591	310	4.36553	34.5478	31.0838	92
chr5	33629443	33629976	224	5.59207	25.6085	22.4103	332
chr5	33652254	33652707	205	5.31273	23.6853	20.5531	306
chr5	33706209	33706387	116	4.16455	14.4492	11.6652	81
chr5	33728906	33729110	310	5.72288	34.5554	31.0911	126
chr5	33740599	33740810	208	5.39586	24.0284	20.8834	135
chr5	33782389	33782937	265	7.25282	29.924	26.5926	424
chr5	33821249	33821406	145	4.90139	17.4316	14.5275	58
chr5	33935879	33936717	382	7.80582	41.9349	38.2875	561
chr5	34187721	34188159	154	3.9126	18.3745	15.4318	333
chr5	34299278	34299433	82	3.55714	10.8491	8.23445	95
chr5	34319699	34319891	115	4.79549	14.3555	11.5754	53
chr5	34336028	34336683	264	6.43859	29.8233	26.4947	211
chr5	34369459	34369810	185	5.93872	21.6427	18.5815	266
chr5	34525699	34525941	234	4.42911	26.6634	23.4317	71
chr5	34527471	34527619	138	3.41899	16.7612	13.8819	55
chr5	34573480	34573869	356	7.89908	39.2016	35.6193	248
chr5	34761485	34761950	262	6.98758	29.5229	26.2026	274
chr5	34949236	34949468	193	5.17755	22.3892	19.3012	116
chr5	35010752	35010913	170	5.13717	20.0494	17.0461	77
chr5	35029859	35030101	228	4.89498	26.0565	22.845	110
chr5	35237863	35238072	186	5.01419	21.7144	18.6508	139
chr5	35280233	35280428	187	4.27707	21.7835	18.7175	79
chr5	35294287	35294460	193	5.28187	22.4407	19.351	83
chr5	35421764	35421912	143	4.13324	17.2256	14.329	87
chr5	35425216	35425468	467	6.56835	50.5795	46.7532	116
chr5	35574829	35575258	245	6.13299	27.7734	24.507	271
chr5	35582753	35583137	175	4.91259	20.5931	17.5691	210
chr5	35674185	35674507	415	6.28766	45.3051	41.5837	135
chr5	35690608	35690754	121	4.22259	14.963	12.1591	43
chr5	35729269	35729414	117	3.97722	14.5657	11.7771	70
chr5	35737292	35737516	267	5.89088	30.1068	26.7705	94
chr5	35743306	35743545	147	4.22763	17.6536	14.7391	99
chr5	35757739	35757917	138	4.02446	16.7249	13.8467	77
chr5	35893360	35893535	144	4.87663	17.3454	14.4445	122
chr5	36135936	36136107	166	5.12535	19.6441	16.6547	79
chr5	36169439	36169706	282	5.94406	31.5858	28.2054	158
chr5	36177008	36177158	158	4.57352	18.8502	15.8908	56
chr5	36186806	36186956	192	5.00432	22.3802	19.2924	100
chr5	36259936	36260119	142	4.73751	17.1905	14.2952	66
chr5	36374233	36374388	170	4.56409	20.0994	17.0945	65
chr5	36464783	36465342	199	4.76739	23.0257	19.9148	141
chr5	36465545	36465692	137	3.99702	16.5972	13.7262	112
chr5	36484328	36484508	165	4.50719	19.5236	16.5385	67
chr5	36541007	36541223	326	7.23684	36.1757	32.6686	127
chr5	36568219	36568384	207	5.02984	23.9114	20.7699	103
chr5	36581690	36582559	340	6.05245	37.5513	34.0096	249
chr5	36696014	36696174	197	4.88421	22.8931	19.7865	86
chr5	36724239	36724567	424	6.75006	46.1889	42.45	186
chr5	36726429	36726692	174	4.19028	20.4239	17.4057	180
chr5	36729123	36729345	217	4.74649	24.9379	21.7623	83
chr5	36748599	36748829	138	4.69484	16.7041	13.8267	162
chr5	36796702	36796935	320	7.58178	35.4923	32.0037	122
chr5	36830492	36830826	184	4.88754	21.5266	18.4692	168
chr5	36988798	36989334	219	5.37659	25.0844	21.9045	377
chr5	37814356	37814563	155	4.99121	18.4463	15.5011	153
chr5	37860478	37860636	136	3.71365	16.5232	13.6548	90
chr5	37860895	37861196	698	8.39152	74.0236	69.8329	149
chr5	38039076	38039377	270	7.10365	30.3912	27.0469	158
chr5	38076460	38076621	279	7.38007	31.3179	27.9464	83
chr5	38220242	38220581	257	6.35965	29.0793	25.7733	162
chr5	38260386	38260546	114	4.43805	14.2084	11.4369	81
chr5	38307862	38308107	103	4.18702	13.066	10.3439	93
chr5	38469920	38470189	147	5.68182	17.6408	14.727	67
chr5	38480095	38480320	119	3.95865	14.7649	11.9685	143
chr5	38480474	38480666	188	4.80976	21.8691	18.8002	82
chr5	38489279	38489479	210	5.18158	24.2333	21.0817	98
chr5	38491858	38492085	227	5.3952	25.9237	22.7162	98
chr5	38536846	38537112	323	6.7053	35.8697	32.3702	140
chr5	38561647	38562005	291	6.3486	32.5368	29.1288	138
chr5	38755116	38755369	129	5.44925	15.8396	12.9967	206
chr5	41707185	41707432	90	4.45469	11.7587	9.09929	152
chr5	41707865	41708385	227	7.06605	25.9866	22.777	358
chr5	41844224	41844558	519	10.8243	55.8744	51.9535	139
chr5	43031995	43032235	197	6.77028	22.809	19.7052	130
chr5	43051056	43051395	313	6.90738	34.8656	31.3934	198
chr5	43052694	43052981	299	6.76998	33.384	29.9536	179
chr5	43094435	43094718	435	10.7334	47.3307	43.5675	119
chr5	43151210	43151370	261	7.11171	29.4625	26.1441	78
chr5	43183706	43183871	179	6.44002	20.9988	17.9589	82
chr5	43217513	43217774	350	9.41234	38.6475	35.0777	138
chr5	43224323	43224505	290	8.42156	32.4484	29.0428	77
chr5	43232706	43233090	291	5.50007	32.569	29.1602	156
chr5	43233253	43233424	125	3.74587	15.4042	12.5805	90
chr5	43233667	43234007	234	5.01722	26.6894	23.4568	254
chr5	43334483	43334729	300	8.58669	33.4615	30.0276	119
chr5	43354583	43354896	345	6.50008	38.0916	34.5365	137
chr5	43355272	43355496	241	5.38947	27.4156	24.1616	114
chr5	43782282	43782538	149	5.63337	17.8975	14.9743	73
chr5	43868739	43869006	84	4.09724	11.0454	8.4218	243
chr5	43948118	43948325	192	6.31007	22.371	19.2836	139
chr5	43971224	43971437	180	5.78035	21.1328	18.0886	84
chr5	44030903	44031164	191	6.0032	22.264	19.1801	117
chr5	44050351	44050547	371	8.32608	40.7587	37.139	113
chr5	44151328	44151591	383	8.52718	42.0184	38.3691	130
chr5	44218450	44218781	354	8	39.0526	35.4735	121
chr5	44226558	44226707	167	5.15869	19.7653	16.7719	92
chr5	44234728	44234881	136	4.92642	16.4758	13.6092	90
chr5	44239544	44240063	496	7.47847	53.545	49.6643	405
chr5	44241712	44241937	160	3.93548	19.0443	16.0782	180
chr5	44244874	44245276	624	8.04966	66.5704	62.4802	128
chr5	44249442	44249701	195	4.32277	22.6409	19.5447	189
chr5	45444468	45444647	103	4.09609	13.0446	10.3233	111
chr5	45449731	45450566	257	5.74738	29.0577	25.7522	723
chr5	45493199	45493555	298	6.2207	33.2743	29.8468	195
chr5	45520212	45520450	186	5.39856	21.7616	18.6962	93
chr5	45534417	45534715	269	6.68935	30.3223	26.9799	186
chr5	45669368	45669861	224	7.26566	25.6017	22.4038	393
chr5	45856532	45856677	74	3.74158	9.97478	7.4063	101
chr5	45857295	45858025	502	9.97755	54.1662	50.2742	392
chr5	45904796	45904951	159	5.8502	18.9192	15.9574	70
chr5	46665077	46665244	171	6.27489	20.1099	17.1023	109
chr5	46707133	46707340	198	6.64399	22.9082	19.8011	76
chr5	47983010	47983194	111	4.55462	13.9513	11.19	59
chr5	50058966	50059113	138	4.80094	16.7413	13.8626	91
chr5	51289319	51289537	179	6.44002	20.9988	17.9589	125
chr5	51391231	51391566	279	8.23045	31.3699	27.997	200
chr5	51511526	51511787	320	8.91695	35.5122	32.0218	128
chr5	51527859	51528091	168	6.03108	19.8494	16.8531	120
chr5	51825692	51825889	181	6.35677	21.2039	18.1574	103
chr5	51868213	51868516	590	10.5306	63.0428	59.005	147
chr5	51876939	51877242	603	12.2226	64.4586	60.3998	166
chr5	51935467	51935842	155	5.70999	18.5143	15.5666	139
chr5	52065107	52065325	151	5.709	18.114	15.1828	100
chr5	52190301	52190702	204	6.2949	23.6241	20.494	306
chr5	52431403	52431612	164	5.63303	19.469	16.4857	56
chr5	52476399	52476719	145	4.91803	17.4894	14.5832	199
chr5	52610991	52611551	163	4.26764	19.3329	16.3542	449
chr5	52612935	52613183	242	5.09764	27.4599	24.2045	120
chr5	52669431	52669877	375	7.74693	41.1857	37.5556	302
chr5	52741422	52741679	259	7.51315	29.2665	25.9553	104
chr5	52741884	52742149	140	5.44506	16.9697	14.0826	88
chr5	52782899	52783243	338	8.11412	37.3553	33.8185	122
chr5	52833769	52834357	429	9.56023	46.7238	42.9736	347
chr5	52913855	52914000	136	4.45615	16.4664	13.6001	61
chr5	52992349	52992611	238	5.02123	27.0646	23.8209	142
chr5	52998138	52998402	262	5.4511	29.6204	26.2974	136
chr5	52998476	52998654	195	4.74811	22.5972	19.5023	73
chr5	53031401	53031635	277	7.97623	31.1583	27.7912	121
chr5	53042341	53042509	200	5.36763	23.1569	20.0419	90
chr5	53042759	53042928	123	4.27242	15.1522	12.3379	36
chr5	53048004	53048212	292	6.48767	32.6843	29.2724	106
chr5	53074630	53074857	300	6.90789	33.4629	30.0289	138
chr5	53196385	53196900	506	8.17533	54.5608	50.6624	192
chr5	53206635	53206849	185	5.24879	21.5695	18.5108	118
chr5	53213886	53214042	117	4.19545	14.5652	11.7765	22
chr5	53266962	53267343	211	5.2768	24.2797	21.1266	265
chr5	53355177	53355376	115	4.7857	14.3265	11.5475	133
chr5	53437065	53437311	310	7.73618	34.5134	31.0502	110
chr5	53589260	53589564	278	5.86232	31.2061	27.8378	165
chr5	53809517	53809873	214	7.10053	24.6608	21.4939	117
chr5	53937245	53937482	408	9.6238	44.5688	40.8636	117
chr5	53965677	53965875	248	6.58015	28.1151	24.8387	75
chr5	53992586	53992937	338	7.67641	37.351	33.8142	85
chr5	53995456	53995643	138	4.01527	16.6822	13.8055	107
chr5	53998239	53998469	370	7.15092	40.6502	37.0328	120
chr5	54005253	54005399	122	5.28412	15.0226	12.2134	80
chr5	54356204	54356517	479	11.3939	51.8345	47.9842	116
chr5	62766290	62766534	229	6.81189	26.1507	22.936	113
chr5	63812332	63812560	214	6.09273	24.6607	21.4939	120
chr5	63847498	63847965	179	6.44002	20.9988	17.9589	244
chr5	63892105	63892256	137	4.96278	16.594	13.7231	21
chr5	63897873	63898048	156	5.0326	18.5937	15.6432	72
chr5	63936782	63937156	413	7.58001	45.0376	41.3226	138
chr5	63938596	63938829	175	4.99775	20.5867	17.563	122
chr5	63949303	63949458	132	4.12933	16.0511	13.2005	63
chr5	63968684	63969166	312	6.43708	34.6859	31.2185	387
chr5	64070194	64070339	129	5.44925	15.8396	12.9967	97
chr5	64092695	64093139	296	6.57329	33.04	29.6187	201
chr5	64230130	64230385	228	6.37221	26.0585	22.8469	115
chr5	64326459	64326688	264	5.99315	29.7274	26.4015	129
chr5	64344408	64344577	208	4.45376	23.9941	20.8503	88
chr5	64345239	64345664	482	6.81811	52.1319	48.2764	253
chr5	64504536	64504719	264	5.90897	29.7757	26.4483	77
chr5	64505333	64505501	161	4.62877	19.0821	16.1145	74
chr5	64541846	64542145	320	8.91695	35.5122	32.0218	122
chr5	64579719	64580054	227	5.58686	25.9788	22.7695	109
chr5	64698617	64698972	374	7.47248	41.0656	37.4383	170
chr5	64710358	64710661	232	6.02113	26.5003	23.2752	192
chr5	64744557	64744740	174	5.7033	20.4832	17.463	67
chr5	64802783	64803671	306	5.17409	34.0582	30.6085	720
chr5	64806234	64806530	539	6.33947	57.865	53.9106	131
chr5	64812095	64812342	181	4.16409	21.1598	18.1147	46
chr5	65046088	65046264	252	6.97752	28.5469	25.256	78
chr5	65107261	65107641	309	7.42002	34.4134	30.9543	184
chr5	65107909	65108114	141	4.98878	17.0299	14.1405	103
chr5	65335317	65335882	192	5.56755	22.3833	19.2954	289
chr5	65340243	65340477	376	8.17681	41.2826	37.6503	128
chr5	65348271	65348577	121	4.46812	14.9377	12.1348	70
chr5	65354179	65354409	436	7.54618	47.392	43.6277	131
chr5	65391189	65391679	511	9.1329	55.0076	51.1015	302
chr5	65435537	65436123	299	6.54957	33.3907	29.9601	452
chr5	65449073	65449257	138	5.24005	16.7418	13.863	70
chr5	65492618	65493198	480	9.06328	51.8636	48.0127	330
chr5	65537133	65537520	264	6.93481	29.8128	26.4843	178
chr5	65537572	65537877	100	4.27915	12.7733	10.0631	37
chr5	65599809	65600010	92	4.6236	11.891	9.22182	71
chr5	65609844	65610084	869	15.4892	91.3054	86.9023	119
chr5	65697062	65697253	81	3.81179	10.7166	8.10803	67
chr5	65763119	65763366	261	5.58752	29.5095	26.1896	112
chr5	65764414	65764792	349	6.59698	38.558	34.9913	180
chr5	65938164	65938312	114	4.76624	14.2687	11.4916	43
chr5	65999165	65999328	200	5.37553	23.1883	20.0724	83
chr5	66000119	66000375	467	8.36285	50.6036	46.7769	131
chr5	66043971	66044206	356	8.2107	39.2795	35.6952	117
chr5	66052765	66053131	333	6.93653	36.8629	33.3377	213
chr5	66054495	66054694	266	6.26991	30.0319	26.6975	105
chr5	66073824	66074157	326	6.11815	36.2023	32.6945	126
chr5	66079475	66079690	322	5.09419	35.7148	32.2192	85
chr5	66082334	66082554	248	4.60571	28.0927	24.817	81
chr5	66089758	66089995	116	4.5166	14.4682	11.6835	116
chr5	66090159	66090349	105	4.34945	13.3006	10.5687	84
chr5	66098215	66098513	311	6.52791	34.6429	31.1766	142
chr5	66106032	66106240	133	4.85528	16.243	13.3852	76
chr5	66114293	66114511	260	6.68218	29.3843	26.0698	109
chr5	66114910	66115064	122	4.51311	15.0928	12.2807	48
chr5	66135933	66136137	438	7.91758	47.5761	43.8083	93
chr5	66170666	66170855	168	5.2963	19.888	16.8903	79
chr5	66239427	66239676	124	4.77882	15.3163	12.4958	108
chr5	66618596	66618927	155	4.22254	18.52	15.572	160
chr5	66620231	66620463	83	3.36022	11.0108	8.38874	99
chr5	67306744	67307115	359	8.28659	39.546	35.9553	161
chr5	67307230	67307464	153	5.24632	18.2355	15.3001	97
chr5	67847334	67847746	167	4.87659	19.7562	16.7631	141
chr5	68012746	68012900	92	4.6236	11.891	9.22182	103
chr5	69556803	69557024	197	6.77028	22.809	19.7052	95
chr5	69591953	69592472	129	5.44925	15.8396	12.9967	251
chr5	72167852	72168228	206	6.09679	23.8304	20.6915	250
chr5	72203095	72203503	285	7.89513	31.9498	28.5592	181
chr5	72384542	72384823	422	9.33831	45.9728	42.2381	140
chr5	72395436	72395603	171	6.27489	20.1099	17.1023	97
chr5	72401339	72401643	513	7.88669	55.2098	51.3005	167
chr5	72498287	72498585	358	7.70046	39.4733	35.8843	218
chr5	72647674	72647902	138	4.22796	16.7645	13.885	59
chr5	72649046	72649199	140	3.96025	16.9766	14.0893	114
chr5	72653135	72653343	354	6.78966	39.0083	35.4303	99
chr5	72664954	72665144	308	7.97426	34.2714	30.8162	67
chr5	72833063	72833233	242	6.93866	27.4815	24.2254	97
chr5	72857812	72858095	492	8.81328	53.095	49.222	111
chr5	72866618	72866776	182	4.91309	21.2895	18.24	87
chr5	72868267	72868674	207	5.17946	23.8586	20.7189	143
chr5	72891633	72891821	126	5.17661	15.4597	12.6338	34
chr5	72913909	72914582	396	7.11373	43.3611	39.6821	364
chr5	73256388	73256555	113	4.15477	14.1212	11.3531	26
chr5	73256601	73256870	192	5.25093	22.3177	19.2321	165
chr5	73292564	73293167	452	8.93624	49.0944	45.2965	160
chr5	73431612	73431762	92	4.29333	11.9148	9.24461	16
chr5	73474945	73475098	106	4.95386	13.4287	10.6881	31
chr5	73490636	73491093	234	5.86752	26.7281	23.4945	94
chr5	73633252	73633410	80	3.94867	10.6046	8.0012	18
chr5	73988299	73988519	188	6.60515	21.8986	18.8267	83
chr5	74068531	74068812	117	4.20168	14.5885	11.799	78
chr5	74092851	74093527	252	6.43715	28.491	25.2019	175
chr5	74122197	74122520	323	7.27761	35.8474	32.3483	188
chr5	74195189	74195425	218	5.355	24.9912	21.8141	126
chr5	74244656	74244942	434	7.95421	47.2182	43.458	148
chr5	74531621	74531843	246	5.67116	27.9196	24.6489	138
chr5	74535332	74535677	213	5.34133	24.5559	21.3943	159
chr5	74535821	74536044	204	5.27578	23.5317	20.4045	140
chr5	74561251	74561411	129	5.44925	15.8396	12.9967	54
chr5	74613719	74614043	115	4.58103	14.3564	11.5762	84
chr5	74640587	74640783	152	4.74227	18.2126	15.278	114
chr5	74647627	74647875	101	3.97698	12.9028	10.1873	20
chr5	74648284	74648498	190	5.39665	22.1339	19.0542	105
chr5	74793496	74793649	147	4.52728	17.6963	14.7803	64
chr5	74944199	74944428	139	4.8173	16.7977	13.9168	70
chr5	74974283	74974560	161	5.29589	19.1415	16.1718	155
chr5	75044726	75044892	243	5.99731	27.6601	24.3972	83
chr5	75045503	75045728	224	5.68817	25.6051	22.4071	106
chr5	75746529	75746674	198	5.62556	22.9877	19.8781	72
chr5	75799711	75799938	320	8.54505	35.5235	32.0328	109
chr5	76140147	76140646	236	5.80581	26.8859	23.6475	381
chr5	76183800	76184128	261	6.23215	29.4479	26.1314	102
chr5	76304691	76305089	119	4.49545	14.7152	11.9207	213
chr5	76588550	76588899	128	5.01602	15.7063	12.8713	104
chr5	76905375	76905771	435	9.0653	47.3098	43.5479	158
chr5	76974567	76974863	175	5.97842	20.5258	17.5042	218
chr5	77015868	77016112	129	5.44925	15.8396	12.9967	133
chr5	77095178	77095400	279	5.71335	31.3043	27.9332	141
chr5	77097795	77097941	133	3.86043	16.2215	13.3645	79
chr5	77112236	77112511	471	8.713	51.0006	47.166	132
chr5	77131893	77132265	723	8.36162	76.5378	72.3146	177
chr5	77265548	77266000	122	4.33038	15.0659	12.2549	397
chr5	77309754	77309997	170	4.85696	20.0214	17.019	110
chr5	81568773	81569244	582	12.88	62.3249	58.2984	192
chr5	86065525	86065796	150	5.51764	17.9485	15.0234	227
chr5	86172588	86173012	261	7.75133	29.4708	26.152	180
chr5	86735883	86736135	361	9.57746	39.7078	36.1126	135
chr5	86804023	86804420	659	12.8687	70.047	65.909	135
chr5	86906798	86907082	220	6.97458	25.246	22.0611	177
chr5	86910868	86911040	214	7.10053	24.6608	21.4939	71
chr5	87004861	87005035	214	7.10053	24.6608	21.4939	87
chr5	87027475	87027666	330	9.08208	36.5496	33.032	107
chr5	87255945	87256118	197	6.77028	22.809	19.7052	102
chr5	87337000	87337194	197	6.77028	22.809	19.7052	114
chr5	87340398	87340772	261	7.92618	29.4602	26.1419	249
chr5	87380062	87380221	149	5.15075	17.9219	14.9978	90
chr5	87601062	87601366	382	9.90772	41.8506	38.2049	140
chr5	88553947	88554615	262	7.0139	29.6119	26.2891	329
chr5	88564699	88564957	177	5.55213	20.7705	17.7405	149
chr5	88587568	88587817	288	7.36196	32.2396	28.8413	118
chr5	88593557	88593707	189	5.47731	22.0529	18.976	86
chr5	88632608	88632810	222	6.4372	25.3979	22.2082	79
chr5	88642410	88642585	136	5.29412	16.5324	13.6637	111
chr5	88642897	88643094	231	6.88271	26.3713	23.15	111
chr5	88676014	88676433	268	6.54211	30.2208	26.8813	200
chr5	88690792	88691013	136	5.16579	16.5176	13.6495	90
chr5	88720634	88721044	431	8.39251	46.9444	43.1897	165
chr5	88764821	88765513	286	7.30722	32.0523	28.6591	244
chr5	88886772	88886928	147	4.97719	17.6937	14.7779	91
chr5	88929719	88930068	378	6.55354	41.4956	37.8586	228
chr5	88961596	88961761	129	5.04661	15.7985	12.9599	83
chr5	89024448	89024674	129	5.44925	15.8396	12.9967	191
chr5	89218301	89218494	230	7.32005	26.2401	23.0228	83
chr5	89278455	89278631	230	7.16176	26.2676	23.0495	84
chr5	89449378	89449540	182	5.84718	21.3491	18.2976	73
chr5	89457675	89457899	552	9.16984	59.1879	55.2122	103
chr5	89459069	89459347	330	6.76352	36.5828	33.0644	96
chr5	89467157	89467325	242	7.59592	27.5124	24.2537	83
chr5	90029860	90030097	106	4.95386	13.4287	10.6881	130
chr5	90223693	90224287	283	6.82866	31.7621	28.3767	318
chr5	90243220	90243418	85	4.45847	11.1444	8.51186	127
chr5	90257460	90257605	114	5.11899	14.2188	11.4437	44
chr5	90277578	90277735	251	7.76105	28.4817	25.1929	61
chr5	90366233	90366833	240	5.81309	27.3215	24.0701	428
chr5	90414651	90414852	280	8.25643	31.4437	28.0671	88
chr5	90424782	90424935	145	5.60486	17.4246	14.5208	84
chr5	90425272	90425560	136	5.43689	16.566	13.6961	123
chr5	90431008	90431388	367	9.20616	40.3454	36.7355	248
chr5	90439129	90439494	530	11.1612	56.9898	53.0501	176
chr5	90447659	90447914	492	9.87068	53.1736	49.2992	110
chr5	90450027	90450295	700	12.2669	74.2252	70.0321	157
chr5	90460658	90460805	235	5.17063	26.739	23.5051	74
chr5	90462705	90462932	176	4.42495	20.713	17.6849	128
chr5	90512658	90512835	194	6.23141	22.5623	19.4686	122
chr5	90515639	90515850	184	6.298	21.4693	18.4138	105
chr5	90567620	90568125	553	7.97539	59.3259	55.3478	351
chr5	90568427	90568645	249	5.2459	28.2154	24.9361	158
chr5	90640421	90640886	400	8.69889	43.7333	40.0464	282
chr5	90689873	90690189	561	10.4173	60.104	56.1134	123
chr5	90872362	90872718	918	16.553	96.3311	91.8689	221
chr5	90884943	90885213	414	9.27669	45.1836	41.4647	97
chr5	90890629	90890776	156	4.74604	18.5623	15.6128	70
chr5	90890953	90891376	409	7.83054	44.6097	40.9037	170
chr5	90931021	90931220	92	4.6236	11.891	9.22182	88
chr5	91036801	91036956	122	5.16109	15.0536	12.2433	59
chr5	91147093	91147261	162	6.10976	19.2322	16.257	79
chr5	91283073	91283313	162	6.10976	19.2322	16.257	142
chr5	91402917	91403090	162	6.10976	19.2322	16.257	87
chr5	91517515	91517796	286	7.6172	32.0938	28.6994	131
chr5	91559209	91559492	396	8.01213	43.283	39.6055	121
chr5	91559884	91560061	221	5.81928	25.3162	22.1291	71
chr5	91962553	91963272	325	7.46878	36.0785	32.5736	235
chr5	92042722	92043009	244	7.50379	27.7484	24.4828	160
chr5	92083494	92083983	266	6.05158	29.9777	26.6448	199
chr5	92098794	92098984	122	4.33038	15.0659	12.2549	96
chr5	92117783	92118179	144	5.07132	17.3009	14.4016	167
chr5	92137626	92138293	609	9.68664	65.0192	60.9519	250
chr5	92195032	92195178	171	5.59568	20.135	17.1265	57
chr5	92277800	92278319	241	6.04807	27.4425	24.1876	313
chr5	92309715	92310096	190	5.19766	22.1048	19.0261	287
chr5	92323341	92323606	457	9.36018	49.5392	45.733	139
chr5	92348860	92349039	134	4.48664	16.2668	13.4082	65
chr5	92359148	92359392	413	8.75806	45.0589	41.3434	133
chr5	92458812	92459050	307	7.08821	34.1571	30.7047	113
chr5	92486804	92487028	357	6.97123	39.3694	35.7831	114
chr5	92489114	92489267	256	5.81664	28.9609	25.6582	91
chr5	92496092	92496360	345	7.23813	38.1229	34.5668	131
chr5	92505364	92505866	314	6.02168	34.8741	31.4016	250
chr5	92524811	92525338	320	8.91695	35.5122	32.0218	99
chr5	92571287	92571589	572	10.4039	61.3002	57.29	169
chr5	92585927	92586266	432	8.53801	46.9821	43.2266	149
chr5	92675117	92675601	252	6.69851	28.5301	25.24	379
chr5	92715991	92716146	165	4.51833	19.5734	16.5867	100
chr5	92718917	92719224	235	5.17063	26.739	23.5051	178
chr5	92721710	92721974	310	6.40293	34.5326	31.0689	127
chr5	92745870	92746180	643	11.7941	68.4215	64.305	181
chr5	92778469	92778644	176	5.88771	20.6611	17.6349	66
chr5	92888901	92889116	184	5.53169	21.4766	18.4207	85
chr5	93030914	93031112	272	6.29761	30.5784	27.2274	108
chr5	93040176	93040355	124	3.94345	15.2495	12.4316	112
chr5	93044880	93045252	139	4.04762	16.8321	13.9501	229
chr5	93093043	93093527	253	5.83365	28.6282	25.3351	256
chr5	93251041	93251360	681	12.3161	72.3381	68.1698	168
chr5	93266945	93267238	130	4.31056	15.9023	13.057	22
chr5	93267345	93267738	225	5.62408	25.7405	22.5384	268
chr5	93282525	93282822	472	9.77932	51.0443	47.209	120
chr5	93305519	93305710	188	6.60515	21.8986	18.8267	99
chr5	96008431	96008612	122	5.28412	15.0226	12.2134	56
chr5	96162334	96162693	275	6.39175	30.9617	27.6	239
chr5	96209951	96210352	630	11.6227	67.1341	63.0356	133
chr5	96222309	96222532	308	8.16565	34.355	30.8976	106
chr5	96537089	96537270	152	5.8838	18.2	15.2658	89
chr5	96645760	96645964	143	5.52995	17.2124	14.3161	111
chr5	96739291	96739465	116	4.5895	14.3834	11.6021	59
chr5	96911691	96911842	122	4.81187	15.082	12.2705	65
chr5	96997274	96997538	262	5.96027	29.5858	26.2639	142
chr5	97057040	97057336	210	6.78908	24.2389	21.0871	179
chr5	97111607	97111894	239	6.33394	27.235	23.9861	143
chr5	97834813	97835075	122	5.28412	15.0226	12.2134	111
chr5	97967138	97967399	251	7.76105	28.4817	25.1929	91
chr5	98016885	98017030	129	5.44925	15.8396	12.9967	110
chr5	98030350	98030875	228	5.89939	26.0333	22.8223	131
chr5	98185310	98185482	117	4.27716	14.569	11.7802	60
chr5	98329220	98329663	224	7.26566	25.6017	22.4038	252
chr5	99234334	99234632	670	8.8363	71.1551	67.0026	138
chr5	99240529	99240853	564	6.50731	60.4728	56.4765	142
chr5	99252636	99253160	484	7.61859	52.2833	48.4251	325
chr5	99284471	99284689	354	8	39.0526	35.4735	92
chr5	99332151	99332313	129	5.03637	15.7677	12.9303	101
chr5	99340589	99340927	165	4.81407	19.5068	16.5222	93
chr5	99348307	99348679	913	15.0049	95.8358	91.3794	153
chr5	99380169	99380421	361	7.15806	39.7186	36.123	119
chr5	99387221	99387429	306	6.11543	34.067	30.6171	116
chr5	99387524	99387897	582	8.7377	62.2405	58.2159	191
chr5	99422167	99422393	257	6.97598	29.0126	25.7084	133
chr5	99526854	99527257	210	6.19955	24.1747	21.0251	220
chr5	99906196	99906537	162	6.10976	19.2322	16.257	261
chr5	99928124	99928325	99	4.78873	12.6526	9.94729	91
chr5	99978083	99978299	179	4.84151	20.9851	17.9479	123
chr5	99978778	99979413	580	9.051	62.0784	58.056	392
chr5	100038392	100038677	115	3.73876	14.3405	11.5608	210
chr5	100038833	100039117	283	5.64285	31.75	28.365	153
chr5	100368630	100368845	255	5.9845	28.8576	25.5579	102
chr5	100415879	100416545	376	7.30032	41.3113	37.6783	412
chr5	100498560	100498891	324	7.44359	35.9846	32.4821	115
chr5	100518134	100518755	190	5.83201	22.1124	19.0335	247
chr5	100674212	100674407	147	5.31589	17.7148	14.7981	125
chr5	100798245	100798801	340	8.17618	37.5667	34.0247	402
chr5	100820808	100821056	405	9.1601	44.2133	40.5151	137
chr5	100860570	100861013	326	7.10913	36.1519	32.6453	182
chr5	100900205	100900459	191	6.0032	22.264	19.1801	123
chr5	102052946	102053112	116	4.49274	14.3896	11.608	26
chr5	102069767	102070171	225	5.93048	25.7404	22.5384	267
chr5	102463037	102463243	279	8.23045	31.3699	27.997	99
chr5	102481410	102481555	134	4.6817	16.3267	13.4659	74
chr5	102483709	102483960	249	6.48432	28.22	24.9405	135
chr5	102556013	102556234	252	7.59313	28.5056	25.2159	130
chr5	102693263	102693482	291	7.75741	32.5447	29.1364	112
chr5	103291272	103291549	474	10.2076	51.3034	47.4633	167
chr5	103291853	103292048	204	6.2949	23.6241	20.494	94
chr5	103592857	103593021	149	4.82456	17.8446	14.9233	105
chr5	103655442	103655587	110	4.96079	13.7949	11.0398	65
chr5	103692131	103692504	544	9.39549	58.4297	54.4663	157
chr5	103753698	103754310	207	4.86929	23.857	20.7174	457
chr5	103773365	103773510	75	3.79651	10.1436	7.56696	89
chr5	103789887	103790123	339	7.57402	37.4725	33.9327	135
chr5	103806992	103807262	403	7.82123	44.0553	40.3604	126
chr5	103821109	103821395	243	5.88881	27.6341	24.3719	123
chr5	103838729	103838905	166	4.84166	19.6171	16.6287	97
chr5	103848666	103848932	222	5.84669	25.4213	22.2309	122
chr5	103927608	103927771	103	4.48035	13.0873	10.3643	104
chr5	103977340	103977608	222	6.1927	25.4352	22.2444	125
chr5	104021777	104022022	132	4.82047	16.1283	13.2747	114
chr5	104046670	104046994	512	8.76723	55.1311	51.2231	189
chr5	104345374	104345584	226	7.18448	25.8537	22.6482	84
chr5	104399651	104399807	205	6.74034	23.6391	20.5084	71
chr5	104446249	104446496	106	4.95386	13.4287	10.6881	196
chr5	104459377	104459645	199	5.98079	23.0218	19.911	132
chr5	104508328	104508491	163	6.01123	19.3769	16.3967	83
chr5	104508679	104508862	80	4.27114	10.6544	8.0487	111
chr5	104982564	104982822	162	5.32442	19.2375	16.2622	117
chr5	104986791	104986951	146	5.37065	17.5078	14.6011	50
chr5	105198276	105198495	320	8.91695	35.5122	32.0218	112
chr5	105239647	105239804	179	6.44002	20.9988	17.9589	63
chr5	105293823	105294095	584	11.0708	62.5153	58.4855	161
chr5	105295821	105296052	333	7.54717	36.87	33.3446	105
chr5	105346547	105346845	695	13.5558	73.7096	69.5229	154
chr5	105415477	105415716	115	4.46133	14.2857	11.508	82
chr5	105518940	105519122	117	4.45722	14.586	11.7966	60
chr5	105691195	105691412	120	4.5265	14.8197	12.0213	123
chr5	105699729	105699967	88	3.18207	11.5092	8.8608	71
chr5	105700499	105700756	359	5.8924	39.5662	35.9751	118
chr5	105702703	105702873	184	4.27655	21.4801	18.4242	88
chr5	105711509	105711701	247	6.55698	28.0333	24.7592	77
chr5	105742725	105743039	129	4.51716	15.7437	12.9072	229
chr5	105758948	105759107	189	4.91357	21.986	18.9112	62
chr5	105817238	105817482	118	4.39511	14.6839	11.8906	187
chr5	105835993	105836258	391	8.15402	42.7875	39.1217	133
chr5	105876229	105876667	275	6.59993	30.8923	27.5325	279
chr5	106224204	106224370	154	5.81304	18.4088	15.4648	67
chr5	106574714	106574919	205	6.9354	23.7298	20.5942	103
chr5	106696301	106696957	253	6.13752	28.6414	25.3479	174
chr5	106964674	106964866	140	5.08475	16.9866	14.0989	89
chr5	107166741	107166979	302	6.74134	33.7288	30.2876	89
chr5	107167922	107168155	173	5.02899	20.3557	17.3398	105
chr5	107272644	107272834	170	5.25264	20.1044	17.0993	107
chr5	107437726	107438143	258	6.62487	29.1774	25.8687	290
chr5	107687947	107688364	254	6.15609	28.7155	25.4199	130
chr5	107705854	107706111	306	7.07666	34.113	30.6618	134
chr5	107868947	107869329	377	7.432	41.3901	37.7553	186
chr5	107900413	107901143	398	8.79653	43.5246	39.8422	101
chr5	107947572	107947820	250	6.89701	28.2814	25.0001	139
chr5	107960813	107960995	137	5.61438	16.6694	13.7932	95
chr5	107986297	107986511	93	4.14573	12.0566	9.38032	143
chr5	107987227	107987517	160	5.38427	19.06	16.093	193
chr5	108065481	108065911	632	12.7012	67.3932	63.291	154
chr5	108132307	108133015	275	6.59993	30.8923	27.5325	317
chr5	108268637	108269093	383	9.17694	41.9751	38.3267	214
chr5	108312469	108312922	249	7.33094	28.2223	24.9428	252
chr5	108434265	108434578	194	5.30531	22.5336	19.4408	206
chr5	108461045	108461306	324	7.58305	35.9992	32.4964	157
chr5	108629393	108630073	364	8.27638	40.0453	36.4425	339
chr5	108660593	108660872	204	5.4721	23.571	20.4425	141
chr5	108669062	108669429	132	4.12933	16.0511	13.2005	219
chr5	108674701	108674954	137	3.93671	16.5886	13.7179	115
chr5	108694069	108694287	294	5.94267	32.8213	29.4057	105
chr5	109556980	109557125	84	3.23406	11.1204	8.49348	118
chr5	110094452	110094779	161	5.90291	19.0699	16.1028	258
chr5	110107669	110107888	107	3.60926	13.5042	10.7607	188
chr5	110108022	110108356	225	5.04453	25.7603	22.5576	237
chr5	110135639	110135995	218	6.75031	25.041	21.8624	163
chr5	110176810	110176962	97	4.17255	12.433	9.74075	134
chr5	110230734	110231415	353	8.58666	38.9372	35.3609	245
chr5	110269758	110269982	270	6.70055	30.3638	27.0204	118
chr5	110286063	110286562	239	6.33394	27.235	23.9861	159
chr5	110448424	110448856	276	6.09099	30.9909	27.6285	134
chr5	110493921	110494081	105	4.3573	13.3258	10.593	101
chr5	110603096	110603315	359	6.91506	39.5854	35.9939	88
chr5	110639607	110639769	146	5.64308	17.5322	14.6222	94
chr5	110664950	110665148	114	4.87373	14.2434	11.4673	69
chr5	110755828	110756019	241	7.38413	27.4016	24.1478	72
chr5	110780435	110780694	164	4.80722	19.4794	16.4958	193
chr5	110797805	110798048	216	4.73169	24.8599	21.687	75
chr5	110809970	110810263	216	4.65812	24.7994	21.6282	109
chr5	110839582	110839941	137	4.97195	16.6238	13.7517	74
chr5	110879924	110880155	127	5.21113	15.5573	12.7277	121
chr5	111288582	111288787	220	5.42031	25.2722	22.0865	122
chr5	111417104	111417307	113	3.69192	14.1285	11.36	138
chr5	111469593	111469957	602	7.37427	64.3159	60.2593	153
chr5	111470974	111471150	216	4.33646	24.8527	21.6798	59
chr5	111506459	111506755	704	8.2434	74.6884	70.4887	142
chr5	111675386	111675874	197	4.95738	22.8775	19.7714	197
chr5	112132860	112133019	180	4.8673	21.0951	18.0522	75
chr5	112134276	112134445	192	5.08786	22.3797	19.292	82
chr5	112153855	112154008	132	4.60545	16.0581	13.2073	98
chr5	112276412	112276880	181	4.32824	21.149	18.1042	294
chr5	112289944	112290203	141	3.76909	17.075	14.184	98
chr5	112302315	112302661	380	5.96899	41.6759	38.035	159
chr5	112326179	112326560	330	6.64759	36.5268	33.0112	103
chr5	112886751	112886916	164	5.07614	19.4641	16.481	102
chr5	112958354	112958638	349	6.98297	38.477	34.9123	114
chr5	113024402	113024766	240	5.91746	27.3394	24.0875	248
chr5	113081147	113081301	134	3.37602	16.2661	13.4076	58
chr5	113081554	113081860	468	6.00409	50.6602	46.8325	199
chr5	113082443	113082633	272	4.5387	30.5534	27.2031	91
chr5	113139443	113139617	178	3.79294	20.8637	17.8305	130
chr5	113140212	113140380	166	3.68609	19.6602	16.6705	116
chr5	113153102	113153505	278	4.99766	31.179	27.8113	208
chr5	113165106	113165327	150	4.2895	17.931	15.0065	107
chr5	113180242	113180430	104	3.77172	13.1881	10.4608	97
chr5	113216693	113216957	265	4.78112	29.85	26.5205	143
chr5	113220640	113220856	287	5.15647	32.1286	28.7333	93
chr5	113735423	113735952	146	4.50213	17.595	14.6827	69
chr5	113771418	113771890	221	5.02312	25.3001	22.1136	358
chr5	113772655	113772813	208	4.83167	24.0169	20.8723	90
chr5	113908782	113908983	222	5.64658	25.4374	22.2465	92
chr5	113978748	113978912	189	4.56239	22.0245	18.9485	74
chr5	113993633	113993987	186	4.92633	21.6936	18.6307	246
chr5	114028248	114028474	270	5.44687	30.3655	27.022	94
chr5	114052242	114052413	205	5.71941	23.7309	20.5953	75
chr5	114100189	114100378	192	5.76793	22.2994	19.2143	103
chr5	114132989	114133150	198	4.3726	22.9184	19.811	67
chr5	114139311	114139512	225	5.73037	25.7745	22.5714	101
chr5	114146073	114146316	265	6.24201	29.9188	26.5875	121
chr5	114155300	114155488	128	3.75533	15.7086	12.8734	94
chr5	114157323	114157528	286	5.26369	32.0161	28.6239	123
chr5	114179536	114179868	358	6.7737	39.3957	35.8087	143
chr5	114380281	114380634	226	5.22105	25.8802	22.674	113
chr5	114380806	114380981	112	3.78485	14.0253	11.261	109
chr5	114443847	114444192	176	5.21342	20.698	17.6705	246
chr5	114444314	114444507	95	3.93486	12.2027	9.52011	91
chr5	114558214	114558431	274	6.04173	30.7752	27.4186	116
chr5	114565315	114565565	330	5.3948	36.5536	33.036	135
chr5	114567226	114567443	181	4.02161	21.1988	18.1525	104
chr5	114568961	114569114	162	3.54831	19.2461	16.2704	79
chr5	114573040	114573311	375	5.63	41.1596	37.53	134
chr5	114581621	114581806	226	5.64021	25.8068	22.6027	103
chr5	114639396	114639567	120	4.64824	14.8976	12.0962	136
chr5	114667547	114667879	265	7.09406	29.8814	26.5511	213
chr5	114707664	114707960	312	6.87607	34.7388	31.2698	114
chr5	114773442	114773629	166	4.32984	19.634	16.6451	110
chr5	114774545	114774839	237	5.0723	26.971	23.7302	155
chr5	114784690	114784878	180	4.94673	21.082	18.0393	109
chr5	114793384	114793651	820	8.02304	86.3559	82.0112	153
chr5	114826217	114826572	108	4.7566	13.5705	10.8244	239
chr5	114889092	114889266	106	4.95386	13.4287	10.6881	79
chr5	114922438	114922608	239	5.51749	27.2363	23.9874	50
chr5	114933303	114933468	217	5.82066	24.9154	21.7405	62
chr5	114951324	114951512	165	4.44957	19.5785	16.5914	78
chr5	114970998	114971214	172	4.4547	20.2303	17.2186	89
chr5	115010941	115011115	127	4.02173	15.5898	12.7592	89
chr5	115118955	115119323	122	4.50555	15.0668	12.2558	258
chr5	115125284	115125435	141	4.68512	17.0002	14.1119	65
chr5	115158102	115158566	264	4.99671	29.7613	26.4344	272
chr5	115158794	115159008	154	3.92392	18.4353	15.4904	116
chr5	115166558	115166836	271	6.16318	30.4509	27.1034	113
chr5	115167394	115167655	189	5.09811	22.0629	18.9856	88
chr5	115237906	115238159	177	4.86618	20.7465	17.7172	94
chr5	115279601	115279926	253	6.48036	28.6502	25.3565	208
chr5	115300917	115301278	379	7.59481	41.5784	37.9396	128
chr5	115326925	115327215	287	6.46269	32.1358	28.7404	217
chr5	115340925	115341484	245	6.24965	27.7913	24.5244	248
chr5	115348978	115349376	223	5.78247	25.5785	22.3831	116
chr5	115358978	115359123	128	5.00591	15.6757	12.8419	44
chr5	115489851	115490241	172	4.82498	20.2324	17.2207	297
chr5	115491919	115492066	134	4.41081	16.292	13.4326	66
chr5	115506439	115506706	187	4.95254	21.8059	18.7391	138
chr5	115514521	115514726	116	3.75175	14.399	11.6171	119
chr5	115520655	115520841	148	3.95718	17.7876	14.8683	67
chr5	115521596	115521816	223	4.73719	25.5585	22.3637	93
chr5	115543517	115543683	157	4.19607	18.6887	15.7348	80
chr5	115559371	115559691	375	7.49443	41.1581	37.5285	168
chr5	115568778	115568923	134	4.33463	16.3014	13.4415	43
chr5	115631784	115632026	165	4.65881	19.5365	16.5509	161
chr5	115652866	115653206	197	4.95114	22.8495	19.7443	115
chr5	115775405	115775756	294	7.0119	32.9177	29.4995	122
chr5	116019419	116019730	170	4.01197	20.0233	17.0209	230
chr5	116024254	116024631	136	3.87625	16.5667	13.6968	198
chr5	116390283	116390428	140	4.74871	16.8958	14.0113	62
chr5	116422760	116423165	305	6.02236	34.0398	30.5906	264
chr5	116435041	116435453	858	11.8451	90.1969	85.8066	288
chr5	116443627	116443883	255	5.15988	28.8714	25.5712	115
chr5	116445756	116445959	524	7.53432	56.3547	52.4256	80
chr5	117115944	117116248	149	3.81716	17.8577	14.9359	85
chr5	117119829	117120262	173	3.97068	20.3431	17.3274	110
chr5	117166886	117167181	213	5.31965	24.4634	21.3046	100
chr5	117287562	117287830	176	5.41399	20.6776	17.6507	133
chr5	117307699	117307845	91	4.14857	11.7755	9.11536	36
chr5	117976673	117976844	191	4.60299	22.2251	19.1424	57
chr5	117981021	117981252	164	4.0649	19.4678	16.4845	108
chr5	117997642	117997817	146	4.02625	17.5759	14.6643	116
chr5	118167774	118168099	242	5.67759	27.5503	24.2907	117
chr5	118302788	118303104	217	5.61139	24.9015	21.7272	102
chr5	118663968	118664311	280	6.99343	31.4312	28.0567	235
chr5	118694083	118694367	351	7.04157	38.7329	35.1609	112
chr5	118708387	118708532	157	4.78104	18.6985	15.7444	63
chr5	118781644	118781795	133	4.73205	16.1686	13.3135	80
chr5	119332665	119332929	338	6.35996	37.4081	33.8699	116
chr5	119338687	119338996	526	7.94565	56.5572	52.6241	153
chr5	119576948	119577116	211	4.45578	24.3196	21.1653	68
chr5	119670467	119671070	421	6.52868	45.8474	42.1155	224
chr5	119821622	119821828	147	5.18571	17.6721	14.757	79
chr5	120116387	120116631	162	5.01199	19.2278	16.2552	112
chr5	120125397	120125591	152	4.22092	18.216	15.2812	80
chr5	120138444	120138730	297	5.46142	33.128	29.7044	190
chr5	120139395	120139561	116	3.60334	14.4606	11.676	97
chr5	120161326	120161571	286	5.70772	32.076	28.6821	120
chr5	120165628	120165797	163	4.3302	19.331	16.3524	88
chr5	120468393	120468665	306	4.75813	34.0761	30.6258	135
chr5	120471548	120471914	508	6.0402	54.7013	50.8006	176
chr5	120490756	120490951	215	5.21685	24.7568	21.5869	107
chr5	120511063	120511301	354	5.87679	39.0645	35.4853	110
chr5	120514301	120514615	427	5.87791	46.4531	42.7082	197
chr5	120516210	120516381	136	3.53982	16.5508	13.6813	62
chr5	120531722	120531955	227	5.40224	25.9549	22.7463	94
chr5	120558902	120559102	86	3.13181	11.2655	8.6277	39
chr5	120560950	120561303	195	4.27064	22.6484	19.5519	250
chr5	120565290	120565467	350	5.25049	38.6039	35.0361	72
chr5	120567001	120567459	310	5.19371	34.5467	31.0827	100
chr5	120575998	120576175	418	7.38007	45.6051	41.8779	75
chr5	120588504	120588930	139	3.55323	16.8694	13.9859	65
chr5	120612474	120612882	229	5.12061	26.1319	22.918	312
chr5	120613118	120613388	165	4.36508	19.496	16.5118	107
chr5	120698801	120699083	336	5.91567	37.2278	33.6942	168
chr5	120812437	120812704	132	4.71587	16.1133	13.2602	125
chr5	121204480	121204689	145	5.46448	17.4076	14.5044	87
chr5	121220055	121220257	193	6.07369	22.4907	19.3993	109
chr5	121334044	121334315	145	4.70488	17.4044	14.5013	95
chr5	121397850	121398086	235	5.58451	26.7524	23.518	105
chr5	121407950	121408159	195	5.41977	22.6021	19.5071	125
chr5	121452281	121452932	310	5.95924	34.5609	31.0966	219
chr5	121545824	121546186	239	6.19823	27.1683	23.9215	206
chr5	121584232	121584474	293	6.02721	32.8063	29.3911	107
chr5	121593393	121593764	150	3.99401	17.9748	15.0487	275
chr5	121618863	121619312	365	8.62127	40.1506	36.5453	133
chr5	121660384	121660642	124	4.30416	15.2719	12.4531	133
chr5	121663565	121663764	159	4.57959	18.8758	15.9155	51
chr5	121690947	121691250	364	7.1347	40.0973	36.4931	193
chr5	121699956	121700218	209	5.31991	24.0898	20.9428	125
chr5	121703430	121703652	163	4.86125	19.3517	16.3725	94
chr5	121711070	121711526	253	5.32936	28.6342	25.341	300
chr5	121853865	121854086	164	4.01052	19.4561	16.4734	95
chr5	121950314	121950500	155	4.49014	18.4969	15.5497	114
chr5	121999038	121999292	432	5.56909	47.0112	43.2553	122
chr5	122000338	122000679	464	5.78467	50.2524	46.4321	121
chr5	122003621	122003883	261	4.21491	29.4207	26.1051	126
chr5	122016949	122017112	232	3.43053	26.4829	23.2584	75
chr5	122017272	122017514	284	3.72099	31.8679	28.4796	131
chr5	122018302	122018459	184	3.14677	21.5411	18.4833	82
chr5	122020348	122020511	362	4.22656	39.8711	36.2721	74
chr5	122026374	122026626	652	8.91426	69.3319	65.2037	111
chr5	122026861	122027095	341	6.15787	37.6833	34.1374	121
chr5	122050156	122050499	209	5.31259	24.059	20.913	93
chr5	122059508	122059661	130	3.96184	15.8813	13.0369	68
chr5	122059726	122059883	126	3.93636	15.4922	12.6651	50
chr5	122089081	122089230	115	4.21186	14.331	11.5518	74
chr5	122157975	122158326	121	4.01499	15.0005	12.1952	178
chr5	122264334	122264565	262	6.15975	29.5832	26.2613	135
chr5	122274952	122275131	132	4.82047	16.1283	13.2747	56
chr5	122280207	122280368	274	5.96583	30.8557	27.4969	99
chr5	122284202	122284420	271	5.5428	30.4634	27.1154	91
chr5	122291687	122291832	125	3.91773	15.409	12.5851	94
chr5	122315022	122315383	417	7.25535	45.4947	41.7696	211
chr5	122344417	122344603	137	5.3282	16.6318	13.7594	58
chr5	122354092	122354657	230	6.19557	26.3017	23.0825	275
chr5	122372283	122372697	353	7.95804	38.8997	35.3242	138
chr5	122391763	122392038	146	5.16629	17.6094	14.6965	137
chr5	122392359	122392512	131	4.78616	16.0147	13.1655	57
chr5	122400738	122400894	121	4.14198	14.9443	12.1411	86
chr5	122422097	122422565	189	6.0452	21.9806	18.906	293
chr5	122502125	122502281	212	5.59209	24.4322	21.2746	66
chr5	122526968	122527234	271	5.3975	30.4924	27.1436	107
chr5	122541963	122542153	238	6.82874	27.1287	23.883	70
chr5	122614409	122614732	129	4.81775	15.7795	12.9417	125
chr5	122662621	122662825	171	5.49759	20.1992	17.1886	123
chr5	122690571	122690814	288	7.36196	32.2396	28.8413	135
chr5	122707423	122708066	208	5.3882	23.9969	20.853	122
chr5	122771064	122771300	490	7.83921	52.8989	49.0299	124
chr5	122779443	122779698	104	3.90206	13.1715	10.4449	112
chr5	122790050	122790236	198	5.71829	22.9274	19.8195	125
chr5	122800393	122800617	298	5.10421	33.2598	29.8327	107
chr5	122820889	122821038	118	4.38079	14.6338	11.8426	98
chr5	122821147	122821303	132	4.60545	16.0581	13.2073	65
chr5	122821349	122821579	307	7.08821	34.1571	30.7047	110
chr5	122849833	122850358	230	6.30303	26.254	23.0363	208
chr5	122937110	122937337	315	6.32578	35.0571	31.58	94
chr5	122938765	122939004	225	5.26543	25.7154	22.514	117
chr5	122951639	122951898	355	6.26983	39.1294	35.5487	121
chr5	123000997	123001232	433	9.31677	47.0592	43.3022	131
chr5	123039157	123039373	158	4.62941	18.7577	15.8015	126
chr5	123076114	123076473	367	7.54677	40.3754	36.7646	163
chr5	123117421	123117585	152	4.83429	18.2216	15.2865	118
chr5	123151158	123151303	103	3.56323	13.0533	10.3316	94
chr5	123182644	123182856	213	4.72882	24.5106	21.3504	84
chr5	123191507	123191711	149	4.73112	17.8356	14.9147	127
chr5	123196780	123197118	327	6.48802	36.2504	32.7414	143
chr5	123201626	123201834	131	5.10892	15.9853	13.1371	76
chr5	123228137	123228459	424	8.21312	46.2122	42.4727	131
chr5	123346120	123346277	149	4.42338	17.8992	14.9758	37
chr5	123394468	123394920	141	4.51105	16.9944	14.1065	114
chr5	123524020	123524630	207	5.46089	23.9105	20.7691	131
chr5	123572807	123573150	272	7.15726	30.5729	27.222	217
chr5	123684088	123684314	204	5.78603	23.5726	20.444	97
chr5	123749068	123749834	1124	14.2829	117.183	112.48	547
chr5	123834938	123835122	307	7.23538	34.2292	30.775	100
chr5	123854525	123854887	366	7.90514	40.2605	36.6526	179
chr5	123862697	123862893	268	6.10258	30.1947	26.856	116
chr5	123906951	123907362	527	8.86192	56.6739	52.7391	179
chr5	123930544	123931028	299	7.39858	33.3502	29.9206	167
chr5	123977290	123977520	111	3.54238	13.9221	11.1619	128
chr5	124003022	124003187	250	3.99871	28.2973	25.0157	96
chr5	124006930	124007158	205	3.68228	23.6665	20.535	120
chr5	124032074	124032371	131	3.93205	16.0197	13.1701	211
chr5	124095642	124095831	90	3.47811	11.7313	9.07312	74
chr5	124111701	124111999	164	4.55122	19.3987	16.4179	187
chr5	124112253	124112452	87	3.38647	11.3465	8.70528	73
chr5	124172331	124172594	479	6.92394	51.8372	47.9868	139
chr5	124203364	124203516	130	4.158	15.8814	13.0369	38
chr5	124210343	124210597	570	7.82918	61.0971	57.0905	130
chr5	124211332	124211497	198	4.49944	22.9809	19.8716	103
chr5	124221846	124222009	109	3.40829	13.7255	10.9732	81
chr5	124226602	124226861	700	8.98943	74.2823	70.0884	115
chr5	124236174	124236426	235	5.10875	26.7956	23.5599	79
chr5	124327452	124328099	345	7.34394	38.0648	34.5101	180
chr5	124439670	124440011	211	5.77521	24.3399	21.1849	190
chr5	124478019	124478361	142	4.72242	17.1359	14.2427	142
chr5	124483106	124483608	318	6.80681	35.3826	31.897	339
chr5	124540455	124540762	223	5.6798	25.5715	22.3763	214
chr5	124541267	124541437	104	3.97898	13.1872	10.4599	67
chr5	124552791	124553176	185	5.92712	21.6057	18.5457	107
chr5	124579006	124579236	282	6.56849	31.6706	28.2877	126
chr5	124598618	124598882	128	4.42245	15.7137	12.8783	64
chr5	124605241	124605461	201	5.60101	23.2897	20.1703	121
chr5	124629022	124629214	104	3.91313	13.2139	10.4854	80
chr5	124862442	124862867	229	5.92704	26.1399	22.9257	129
chr5	125021366	125021681	460	7.16846	49.8947	46.0811	156
chr5	125040208	125040570	132	3.82747	16.0615	13.2105	100
chr5	125053271	125053444	177	3.99988	20.7911	17.7605	60
chr5	125056954	125057206	226	4.34621	25.8294	22.6247	149
chr5	125058318	125058545	321	5.3146	35.6752	32.1806	101
chr5	125070513	125070687	193	4.3439	22.4532	19.3629	82
chr5	125074950	125075161	152	3.93714	18.2326	15.2974	134
chr5	125084985	125085176	183	3.61764	21.4358	18.3814	115
chr5	125122131	125122353	308	5.53403	34.3066	30.8505	103
chr5	125123251	125123518	257	4.93097	29.0318	25.7271	172
chr5	125140202	125140366	192	4.56792	22.3744	19.287	83
chr5	125141168	125141377	218	4.76638	25.0422	21.8635	103
chr5	125159433	125159653	224	4.74678	25.6103	22.4122	100
chr5	125168109	125168408	623	7.25973	66.47	62.3813	147
chr5	125215438	125215652	320	6.52904	35.5436	32.0525	120
chr5	125226378	125226778	526	7.95482	56.6054	52.6715	169
chr5	125249164	125249556	725	9.64592	76.7374	72.5116	218
chr5	125297217	125297474	620	9.06588	66.1473	62.0632	125
chr5	125305620	125305953	377	6.62542	41.4144	37.7792	142
chr5	125311131	125311354	249	5.09795	28.1815	24.9031	112
chr5	125319385	125319633	115	3.57347	14.3149	11.5361	27
chr5	125323206	125323450	233	4.87082	26.6187	23.3883	117
chr5	125330210	125330512	664	7.78374	70.5886	66.4434	123
chr5	125337104	125337249	141	3.80512	17.0037	14.1153	37
chr5	125340939	125341198	231	5.08846	26.3346	23.1144	133
chr5	125360674	125361012	397	8.17332	43.3928	39.7131	153
chr5	125389163	125390181	205	4.24692	23.7052	20.5725	514
chr5	125392992	125393493	415	5.94852	45.2816	41.5607	317
chr5	125433814	125434210	197	5.59816	22.8868	19.7803	189
chr5	125452641	125452864	231	6.10549	26.397	23.1749	87
chr5	125475569	125476021	646	9.47659	68.7699	64.649	153
chr5	125495637	125495989	351	6.18751	38.6946	35.1236	135
chr5	125498273	125498522	429	6.76585	46.7372	42.9868	130
chr5	126532040	126532254	181	5.94333	21.2449	18.1971	105
chr5	126565952	126566114	249	7.34688	28.2705	24.9896	92
chr5	127610881	127611178	357	6.76507	39.3552	35.7693	135
chr5	127617304	127617623	307	6.62972	34.1794	30.7267	137
chr5	127632619	127632822	111	3.95183	13.9113	11.1514	107
chr5	127633332	127633539	108	3.69473	13.634	10.8854	119
chr5	127637697	127637956	297	5.69044	33.1851	29.7601	143
chr5	127641503	127641763	373	6.90559	40.9477	37.3229	138
chr5	128580288	128580436	138	4.16189	16.7727	13.8928	32
chr5	129007604	129007773	143	4.21053	17.281	14.3824	47
chr5	129008468	129008724	286	5.95598	32.0556	28.6624	129
chr5	129020093	129020753	150	4.78215	18.0272	15.0991	380
chr5	129501091	129501470	145	4.80662	17.4396	14.5353	130
chr5	129670005	129670210	138	5.11888	16.7351	13.8566	65
chr5	129715411	129715642	270	6.82512	30.3583	27.0149	93
chr5	129724908	129725201	321	7.09029	35.5984	32.1058	100
chr5	129787052	129787709	177	5.44186	20.7755	17.7452	158
chr5	129846836	129847213	310	8.74515	34.4638	31.0033	121
chr5	129886938	129887200	120	4.5265	14.8197	12.0213	214
chr5	129887404	129887620	204	5.79576	23.6077	20.4779	114
chr5	129895638	129895909	152	5.86988	18.1618	15.2289	104
chr5	129908655	129908927	163	5.70004	19.2797	16.3029	115
chr5	129941450	129941988	353	8.25061	38.8861	35.311	299
chr5	129975196	129975345	136	5.43689	16.566	13.6961	106
chr5	130002574	130002738	94	3.62993	12.1086	9.43004	39
chr5	130022530	130022690	102	3.38493	12.9265	10.21	54
chr5	130024154	130024553	238	4.95707	27.0799	23.8359	307
chr5	130034062	130034297	158	4.40585	18.7564	15.8001	172
chr5	130055759	130055991	328	6.93711	36.3954	32.8829	117
chr5	130073523	130073700	202	5.3357	23.4049	20.2817	77
chr5	130074596	130074793	351	6.72001	38.6844	35.1136	105
chr5	130079378	130079562	125	3.97245	15.376	12.5533	76
chr5	130144596	130145019	170	4.96253	20.0957	17.0911	300
chr5	130171496	130171878	507	8.78145	54.6355	50.7359	209
chr5	130200655	130200963	468	9.18818	50.6329	46.8056	121
chr5	130205661	130205888	213	5.81265	24.4795	21.3202	136
chr5	130222181	130222402	232	5.2603	26.4336	23.2104	79
chr5	130225744	130225894	128	4.0519	15.7199	12.8843	72
chr5	130255303	130255659	382	7.43494	41.8985	38.2518	228
chr5	130256787	130257106	134	4.42367	16.3416	13.4801	96
chr5	132089581	132089759	205	6.9354	23.7298	20.5942	91
chr5	132098510	132098703	106	4.95386	13.4287	10.6881	105
chr5	132248001	132248163	153	5.51198	18.3172	15.3789	106
chr5	134006775	134006955	103	4.38314	13.1006	10.377	36
chr5	134081215	134081470	279	7.36574	31.2704	27.9003	137
chr5	134099569	134099853	128	4.26212	15.7121	12.8768	177
chr5	134184271	134184670	194	4.87742	22.5171	19.425	140
chr5	134210030	134210178	128	4.59797	15.7072	12.8721	75
chr5	134313493	134313727	126	4.06738	15.5021	12.6747	118
chr5	134314831	134315072	105	3.79147	13.2684	10.5378	80
chr5	134423918	134424260	223	5.39675	25.5509	22.3564	210
chr5	134433198	134433361	124	4.08367	15.2852	12.466	86
chr5	134437522	134437791	322	6.48269	35.7804	32.283	124
chr5	134486005	134486197	123	4.72572	15.1468	12.3329	101
chr5	134541051	134541197	133	4.31655	16.2294	13.3721	101
chr5	134541644	134541832	118	4.05699	14.6081	11.8179	98
chr5	134552240	134552664	264	5.649	29.8013	26.4733	275
chr5	134582613	134582937	171	5.59568	20.135	17.1265	200
chr5	134639145	134639458	258	6.39013	29.1961	25.8867	208
chr5	134647519	134647672	138	4.9904	16.6835	13.8066	78
chr5	134688791	134689235	202	5.24659	23.4098	20.2866	203
chr5	134907285	134907522	187	5.87813	21.8575	18.789	131
chr5	134932367	134932850	126	4.62167	15.4633	12.6373	102
chr5	134981071	134981502	533	6.69088	57.2895	53.3447	243
chr5	134985642	134985870	233	4.14203	26.5437	23.3173	105
chr5	134985981	134986296	356	5.12768	39.1958	35.6136	169
chr5	134992612	134992977	1239	14.1968	128.749	123.912	184
chr5	135001311	135001566	616	7.29631	65.7498	61.672	118
chr5	135035965	135036346	974	8.24705	102.016	97.489	180
chr5	135064007	135064316	319	7.55499	35.3961	31.91	163
chr5	135078288	135078529	172	4.92635	20.3013	17.2872	61
chr5	135089709	135089994	320	7.20741	35.5765	32.0846	135
chr5	135106793	135107025	175	3.78051	20.5227	17.5012	122
chr5	135149004	135149824	437	7.68327	47.5343	43.7674	518
chr5	135168453	135168963	240	5.61694	27.2862	24.0359	398
chr5	135186761	135187550	310	6.20716	34.5018	31.0389	137
chr5	135359853	135360128	192	5.66873	22.3531	19.2661	153
chr5	135369832	135370208	184	4.95304	21.4581	18.4029	100
chr5	135394498	135394718	144	4.59794	17.3296	14.4291	143
chr5	135497545	135497878	130	4.47022	15.8901	13.0454	133
chr5	135545581	135545783	127	4.55996	15.5749	12.7449	99
chr5	135616082	135616352	183	5.63518	21.4455	18.3908	138
chr5	135632488	135632863	498	9.55321	53.7796	49.895	171
chr5	135646180	135646358	165	4.91174	19.5486	16.5625	109
chr5	135674393	135674612	289	5.13927	32.3895	28.9872	100
chr5	135674865	135675132	513	6.94135	55.2355	51.3256	119
chr5	135683057	135683247	109	3.72131	13.75	10.9967	83
chr5	135688586	135689338	778	8.4718	82.1662	77.8736	174
chr5	135690509	135690740	198	3.79151	22.9443	19.8361	153
chr5	135695141	135695695	517	7.33701	55.7146	51.7962	417
chr5	135707905	135708297	561	7.92651	60.0979	56.1074	258
chr5	135744065	135744413	241	5.37634	27.354	24.1016	194
chr5	135783044	135783208	94	3.30128	12.0795	9.40231	55
chr5	135794683	135794879	135	4.91741	16.4465	13.5809	136
chr5	135806651	135807011	367	7.94473	40.411	36.7995	152
chr5	135914315	135914479	98	3.8153	12.5736	9.87535	81
chr5	135934264	135934676	198	5.22345	22.9446	19.8363	316
chr5	135957578	135957748	115	3.91059	14.2907	11.5128	68
chr5	135962444	135963144	261	5.34637	29.4721	26.1532	125
chr5	135994781	135995091	102	4.08298	12.9989	10.2794	91
chr5	136102281	136102485	115	3.9861	14.3244	11.5455	87
chr5	136116476	136116908	183	5.20129	21.3859	18.3331	144
chr5	136244910	136245214	227	4.75403	25.9855	22.776	109
chr5	136442215	136442445	222	6.73932	25.4651	22.2733	107
chr5	136473513	136473672	160	5.25833	19.0145	16.0493	80
chr5	136557603	136557778	144	5.09003	17.362	14.4603	102
chr5	136567204	136567351	129	4.21684	15.829	12.9894	43
chr5	136623155	136623420	109	4.18664	13.6516	10.9024	141
chr5	136662927	136663094	170	5.14533	20.0796	17.0753	96
chr5	136888516	136888864	310	7.73618	34.5134	31.0502	126
chr5	136907911	136908322	415	7.51053	45.2224	41.5028	220
chr5	136923763	136923981	147	3.65469	17.7094	14.7928	56
chr5	136927926	136928075	128	3.97895	15.6815	12.8473	94
chr5	136953094	136953312	218	5.55721	25.0741	21.8945	106
chr5	136962093	136962425	210	4.86465	24.1785	21.0288	105
chr5	136986840	136986985	137	3.68431	16.6201	13.7483	80
chr5	137030109	137030394	165	4.24993	19.5452	16.5593	138
chr5	137032747	137032977	112	3.55356	13.976	11.2137	104
chr5	137045885	137046339	335	6.97663	37.0327	33.5035	222
chr5	137072227	137072411	135	3.80027	16.4537	13.588	72
chr5	137072677	137072882	232	4.84602	26.4851	23.2605	107
chr5	137116148	137116372	88	3.66645	11.4999	8.85174	102
chr5	137152190	137152514	349	7.21178	38.4986	34.9333	120
chr5	137294418	137294593	125	3.79781	15.3924	12.5691	89
chr5	137307291	137307526	253	5.93385	28.6451	25.3515	103
chr5	137307726	137307899	103	3.87466	13.0665	10.3442	97
chr5	137333412	137333618	149	4.55912	17.8239	14.9034	84
chr5	137333879	137334038	133	4.23573	16.2027	13.3464	71
chr5	137338382	137338527	126	4.0726	15.5241	12.696	51
chr5	137348768	137348967	129	3.71096	15.7445	12.9079	90
chr5	137349984	137350200	111	3.50091	13.9582	11.1964	88
chr5	137481878	137482236	364	7.46733	40.0493	36.4464	214
chr5	137493827	137494208	161	5.29589	19.1415	16.1718	188
chr5	137502266	137502849	313	6.27779	34.8334	31.362	247
chr5	137502905	137503155	118	3.92859	14.6383	11.8468	179
chr5	137533093	137533321	135	3.74086	16.4095	13.5454	83
chr5	137580211	137580530	162	4.75313	19.2617	16.2855	183
chr5	137600602	137600985	136	4.17464	16.5359	13.667	334
chr5	137628951	137629307	122	3.78437	15.0678	12.2568	277
chr5	137674777	137674997	236	5.81424	26.9203	23.6809	101
chr5	137684635	137684914	213	5.41691	24.4957	21.336	141
chr5	137741361	137741559	119	3.89748	14.7773	11.9804	98
chr5	137745735	137746100	151	4.07438	18.0947	15.1644	266
chr5	137778702	137779108	133	4.39166	16.218	13.3611	284
chr5	137786313	137786475	94	3.32202	12.1776	9.49607	109
chr5	137786676	137786881	250	5.11958	28.2955	25.014	92
chr5	137787218	137787382	171	4.3105	20.1471	17.1384	94
chr5	137915675	137915853	154	5.94463	18.3661	15.4236	90
chr5	137921516	137921828	424	10.5682	46.221	42.4806	169
chr5	137922299	137922501	188	6.60515	21.8986	18.8267	104
chr5	137974736	137975072	442	9.60512	48.0572	44.28	169
chr5	137981358	137981646	301	6.81177	33.5506	30.1142	115
chr5	137985811	137985969	202	5.3357	23.4049	20.2817	89
chr5	138012493	138012648	165	5.91178	19.5049	16.5204	105
chr5	138075636	138076005	207	6.83353	23.9067	20.7655	225
chr5	138076239	138076506	512	11.418	55.1914	51.2824	131
chr5	138085086	138085235	142	4.82786	17.1749	14.2801	72
chr5	138116817	138117234	278	7.66339	31.2324	27.8634	135
chr5	138155398	138155933	322	6.38112	35.7533	32.2568	410
chr5	138160927	138161240	495	9.45736	53.4107	49.5323	117
chr5	138170909	138171368	309	6.09527	34.3939	30.9355	254
chr5	138186993	138187224	156	5.04096	18.6234	15.6718	102
chr5	138194229	138194538	137	4.76052	16.6015	13.7303	133
chr5	138255629	138255890	181	5.24766	21.1954	18.1492	138
chr5	138263846	138263993	110	3.80277	13.8397	11.0827	109
chr5	138441369	138441522	125	5.28084	15.3834	12.5605	38
chr5	138619628	138619783	138	4.59795	16.6805	13.8038	90
chr5	138622721	138623069	172	5.51759	20.2662	17.2532	276
chr5	138790983	138791258	298	5.78645	33.2772	29.8495	141
chr5	138825111	138825453	396	6.9133	43.3293	39.6508	197
chr5	138851466	138851649	166	4.8486	19.6448	16.6555	86
chr5	138857974	138858136	152	4.57252	18.2003	15.2661	39
chr5	138863653	138864163	478	7.32739	51.7323	47.8843	301
chr5	138870838	138871075	153	4.95858	18.3295	15.3907	148
chr5	138901206	138901375	99	4.35184	12.6969	9.98986	42
chr5	138948301	138948483	190	4.9456	22.1257	19.0463	95
chr5	138980714	138980996	334	6.10817	36.9996	33.4711	91
chr5	139149971	139150293	218	4.96571	25.0203	21.8423	186
chr5	139200354	139200747	260	5.25401	29.3677	26.0536	224
chr5	139252186	139252447	192	4.50107	22.3545	19.2675	151
chr5	139252659	139252843	98	3.35211	12.5431	9.8462	72
chr5	139317424	139317643	286	6.12852	32.0043	28.6124	102
chr5	139345026	139345450	155	4.7184	18.4543	15.5087	89
chr5	139359348	139359539	278	5.19113	31.2344	27.8653	95
chr5	139368032	139368188	211	3.30573	24.3486	21.1934	74
chr5	139372009	139372384	601	6.26566	64.2289	60.1737	196
chr5	139379027	139379269	370	4.21445	40.6301	37.0134	129
chr5	139382914	139383092	240	3.53244	27.2557	24.0062	92
chr5	139384650	139384833	214	3.47185	24.5634	21.4015	72
chr5	139389722	139390055	354	6.01876	39.0457	35.4669	139
chr5	139398516	139398792	205	5.13884	23.6812	20.5492	103
chr5	139460422	139460768	318	7.6773	35.3265	31.8424	182
chr5	139484467	139484797	211	5.75667	24.2706	21.1178	154
chr5	139775557	139775814	116	4.0856	14.4361	11.6526	168
chr5	139791296	139791605	415	6.58201	45.2521	41.5318	140
chr5	139821157	139821353	218	4.21683	25.0016	21.8242	84
chr5	139822006	139822370	566	6.65708	60.697	56.6969	151
chr5	139936541	139936734	238	6.30179	27.1183	23.873	103
chr5	139945783	139946036	244	5.7084	27.6837	24.42	127
chr5	140105024	140105282	195	4.98998	22.6708	19.5735	151
chr5	140113389	140113567	197	4.53074	22.8267	19.7222	64
chr5	140118054	140118292	462	6.94641	50.0869	46.2699	109
chr5	140180080	140180323	190	5.30532	22.16	19.0794	138
chr5	140191722	140191867	104	3.77664	13.2081	10.48	107
chr5	140204126	140204304	207	4.4369	23.899	20.7581	95
chr5	140206712	140206973	381	6.12745	41.7753	38.1323	129
chr5	140282363	140282562	103	4.08953	13.0217	10.3013	90
chr5	140321334	140321697	173	5.22832	20.3853	17.3683	131
chr5	140332001	140332310	82	3.5101	10.913	8.29545	102
chr5	140370764	140370960	114	4.17995	14.214	11.4422	92
chr5	140389047	140389643	235	5.89391	26.8335	23.5966	267
chr5	140419276	140419444	142	4.38045	17.1001	14.208	94
chr5	140505342	140505666	241	5.2381	27.4372	24.1824	171
chr5	140649061	140649255	268	5.64362	30.1714	26.8333	88
chr5	140704478	140704654	118	3.69742	14.6611	11.8687	80
chr5	140704873	140705117	158	4.21472	18.7787	15.8217	85
chr5	140963085	140963265	125	4.80582	15.402	12.5783	57
chr5	141241173	141241421	107	4.73618	13.5124	10.7687	191
chr5	141380881	141381108	282	6.43711	31.5875	28.207	141
chr5	141382495	141382741	752	11.7097	79.5058	75.2454	130
chr5	141574346	141574504	136	5.28285	16.4994	13.6319	91
chr5	141852249	141852474	331	8.21074	36.6207	33.1013	121
chr5	141857834	141858072	190	6.24365	22.1702	19.0893	136
chr5	141880762	141880977	162	5.55556	19.2263	16.2537	126
chr5	142412768	142413105	280	5.74736	31.4698	28.0925	135
chr5	142421936	142422150	218	4.31411	25.0191	21.8411	104
chr5	142432200	142432440	191	4.88273	22.1961	19.1142	73
chr5	142440220	142440997	368	5.47003	40.4824	36.8692	337
chr5	142463616	142464111	519	7.62988	55.8827	51.9616	223
chr5	142469839	142470024	179	4.92634	20.9974	17.9589	65
chr5	142587202	142587410	255	6.54626	28.8916	25.5909	108
chr5	142589615	142589800	282	6.33287	31.5958	28.2148	80
chr5	142597618	142598128	305	5.84476	33.9805	30.5328	168
chr5	142604456	142604707	193	5.46508	22.3916	19.3034	142
chr5	142621424	142621762	451	8.47724	48.921	45.1266	240
chr5	142782992	142783485	281	5.68068	31.5425	28.1633	282
chr5	142817822	142817967	115	3.07933	14.3774	11.5964	89
chr5	142821606	142821801	249	4.37972	28.1987	24.9199	85
chr5	142823530	142823756	108	3.42783	13.5948	10.8477	104
chr5	142877447	142877624	151	4.38174	18.0313	15.1031	56
chr5	142895097	142895341	103	4.10268	13.0675	10.3452	132
chr5	142905712	142906204	254	4.50624	28.738	25.4417	372
chr5	142906625	142906790	155	3.65651	18.4701	15.5239	109
chr5	142909202	142909441	81	2.84574	10.72	8.11125	36
chr5	142929126	142929305	158	4.22882	18.8467	15.8874	50
chr5	142931388	142931591	169	4.20797	19.9272	16.9283	139
chr5	143112858	143113178	361	7.76328	39.7165	36.121	203
chr5	143137734	143137888	122	4.91642	15.0574	12.247	69
chr5	143235051	143235538	436	8.79477	47.4272	43.6623	90
chr5	143329055	143329322	204	5.38976	23.6242	20.494	162
chr5	143403696	143403956	219	5.14312	25.152	21.97	117
chr5	143464440	143464767	120	4.45333	14.8864	12.0854	246
chr5	143528005	143528153	109	4.18664	13.6516	10.9024	95
chr5	143548513	143548763	174	5.34107	20.42	17.4018	133
chr5	143622477	143622718	174	5.35912	20.4839	17.4636	139
chr5	143732418	143732770	171	5.60626	20.1694	17.1598	88
chr5	143758149	143758381	196	5.67984	22.7895	19.6883	130
chr5	143817639	143817995	172	5.62754	20.2385	17.2266	220
chr5	143909440	143909856	163	5.12996	19.2992	16.3216	301
chr5	143909987	143910181	175	5.39558	20.6128	17.5881	77
chr5	143975401	143975641	110	4.72204	13.8044	11.0489	183
chr5	144014878	144015081	137	5.61438	16.6694	13.7932	101
chr5	144100234	144100537	187	5.51756	21.8136	18.7467	61
chr5	144223292	144223816	292	6.09325	32.6923	29.2803	377
chr5	144255091	144255263	256	4.96944	28.9014	25.6004	114
chr5	144370997	144371234	321	6.75015	35.6042	32.1115	129
chr5	144735083	144735251	110	4.33255	13.8552	11.0977	114
chr5	144767954	144768124	91	3.83754	11.8611	9.19718	128
chr5	144768356	144768813	212	5.5837	24.3991	21.2425	273
chr5	144965066	144965267	143	4.42228	17.2712	14.3729	81
chr5	145083691	145084031	217	6.44079	24.9681	21.7916	123
chr5	145140028	145140348	187	5.13074	21.8353	18.7675	209
chr5	145166908	145167302	303	6.42449	33.7454	30.304	253
chr5	145191505	145191680	247	5.98408	28.0233	24.7494	84
chr5	145220061	145220251	305	5.40793	33.9718	30.5244	92
chr5	145222919	145223242	594	7.62687	63.4526	59.4088	133
chr5	145231482	145232087	378	6.21842	41.4408	37.8049	178
chr5	145280372	145280654	220	5.91485	25.2693	22.0838	84
chr5	145294648	145294796	205	6.9354	23.7298	20.5942	75
chr5	145422332	145422662	765	15.357	80.7819	76.5059	182
chr5	145431054	145431226	260	7.90123	29.3897	26.075	92
chr5	145433828	145433986	137	5.61438	16.6694	13.7932	54
chr5	145454472	145454733	516	11.319	55.5396	51.624	144
chr5	145881302	145881448	214	7.10053	24.6608	21.4939	66
chr5	146021233	146021472	261	7.92618	29.4602	26.1419	102
chr5	146230890	146231310	357	8.08526	39.3615	35.7753	206
chr5	146248828	146249155	274	6.81471	30.7837	27.4269	96
chr5	146260916	146261399	760	11.5818	80.3001	76.0299	365
chr5	146270759	146270927	141	5.46905	17.0385	14.1488	95
chr5	146284063	146284247	121	4.75656	14.9101	12.1083	83
chr5	146307529	146307802	278	6.4496	31.1952	27.8271	99
chr5	146676550	146676787	209	4.78523	24.1263	20.9782	170
chr5	146687996	146688316	512	7.08211	55.1608	51.2523	135
chr5	146692691	146692962	181	4.45199	21.1592	18.1142	135
chr5	146734317	146734579	283	7.34282	31.6843	28.3009	132
chr5	146794953	146795261	399	7.60901	43.655	39.9696	119
chr5	146832800	146833373	421	8.12627	45.8534	42.1213	109
chr5	146908746	146908950	181	4.4069	21.2454	18.1975	132
chr5	146914447	146914600	167	4.70241	19.7206	16.7288	97
chr5	146963576	146963763	163	5.14698	19.36	16.3803	73
chr5	146973338	146973740	451	8.11398	48.9737	45.1781	156
chr5	146981504	146981699	230	5.57419	26.3166	23.097	102
chr5	146983271	146983525	133	4.39166	16.218	13.3611	127
chr5	146993599	146993746	120	4.7384	14.8534	12.0536	89
chr5	147017636	147017798	132	4.71587	16.1133	13.2602	59
chr5	147075352	147075564	155	3.69985	18.4803	15.5338	76
chr5	147076409	147076862	231	4.65387	26.4202	23.1973	183
chr5	147077391	147077600	190	4.3359	22.1041	19.0254	97
chr5	147293206	147293517	282	7.315	31.5904	28.2098	175
chr5	147323510	147323690	170	3.70508	20.036	17.0333	115
chr5	147430004	147430382	246	5.6787	27.9528	24.681	161
chr5	147748213	147748398	156	4.93421	18.5903	15.6399	113
chr5	147860403	147860783	228	5.714	26.1086	22.8954	137
chr5	147874766	147874985	168	4.89071	19.8123	16.8171	140
chr5	147880344	147880571	167	5.25149	19.7305	16.7383	120
chr5	147911864	147912040	216	5.59483	24.8353	21.663	79
chr5	148535804	148536065	1313	17.6191	136.29	131.37	130
chr5	148552678	148552920	230	5.30527	26.2707	23.0525	98
chr5	148713880	148714128	187	5.42455	21.858	18.7895	103
chr5	148741788	148742047	177	4.38482	20.8245	17.7927	123
chr5	148748110	148748296	314	7.16565	34.9329	31.4588	106
chr5	148789207	148789591	393	7.34303	42.972	39.3013	159
chr5	148794445	148794722	168	4.73406	19.8536	16.8571	102
chr5	148956224	148956373	181	4.58181	21.1499	18.1051	79
chr5	148959664	148959834	100	3.74036	12.8027	10.0912	71
chr5	148995196	148995404	265	5.94078	29.9154	26.5842	131
chr5	149015520	149015739	119	4.58972	14.7076	11.9135	167
chr5	149031349	149031691	156	4.93421	18.5903	15.6399	75
chr5	149037837	149038034	225	6.39795	25.7074	22.5062	133
chr5	149051261	149051558	366	7.76182	40.2223	36.6153	118
chr5	149051697	149051898	85	3.79443	11.1843	8.55002	167
chr5	149053027	149053220	174	5.15658	20.4848	17.4644	110
chr5	149159146	149159313	143	5.06201	17.2705	14.3723	56
chr5	149229061	149229436	402	8.05715	43.9886	40.2961	117
chr5	149320612	149320840	229	5.2036	26.1659	22.9509	105
chr5	149323005	149323380	384	6.94832	42.0913	38.4402	152
chr5	149375939	149376130	139	4.92641	16.8232	13.9414	67
chr5	149636128	149636831	178	5.16741	20.8899	17.8559	158
chr5	149678073	149678315	126	4.52258	15.4442	12.6188	111
chr5	149678365	149678636	184	5.43601	21.5186	18.4613	140
chr5	150232222	150232541	392	8.19439	42.9431	39.273	118
chr5	150437008	150437292	227	6.45786	25.9089	22.7016	178
chr5	150522472	150522852	331	8.75576	36.7118	33.1902	134
chr5	150583700	150584091	378	7.11581	41.4525	37.8164	128
chr5	150594371	150594541	169	4.33906	19.9838	16.9827	51
chr5	150598878	150599045	80	3.18314	10.6814	8.07453	60
chr5	150673502	150673970	244	6.47715	27.7497	24.4841	224
chr5	150674394	150674571	91	3.99483	11.8544	9.19069	64
chr5	150917737	150917905	152	4.03997	18.2068	15.2723	104
chr5	151018678	151018896	140	5.20014	16.987	14.0993	79
chr5	151078023	151078214	382	8.8047	41.8782	38.2319	86
chr5	151096116	151096279	252	7.42762	28.5136	25.2238	65
chr5	151135579	151135740	249	6.74429	28.2306	24.9507	65
chr5	151142337	151142556	224	5.91165	25.6689	22.469	125
chr5	151166401	151166622	255	6.4027	28.8037	25.5056	113
chr5	151176132	151176303	186	5.28095	21.6931	18.6302	89
chr5	151222841	151223112	524	11.3704	56.357	52.4278	139
chr5	151233388	151233970	493	8.72137	53.2591	49.3833	121
chr5	151263667	151263846	164	6.03894	19.4548	16.4721	97
chr5	151346738	151346952	282	7.77753	31.5876	28.2071	110
chr5	151368407	151369030	607	10.4905	64.7672	60.7033	492
chr5	151650816	151651274	136	5.27164	16.4666	13.6002	342
chr6	3182612	3183441	602	11.9642	64.2887	60.2327	395
chr6	4004017	4004196	122	5.28412	15.0226	12.2134	88
chr6	4600634	4600946	156	5.23821	18.5776	15.6276	209
chr6	4749158	4749419	216	6.66522	24.7812	21.6105	141
chr6	5110489	5110696	162	6.10976	19.2322	16.257	117
chr6	5171477	5171675	251	6.54022	28.4217	25.1363	92
chr6	5189035	5189209	144	4.69033	17.3504	14.4492	112
chr6	5189571	5189765	244	6.01535	27.7321	24.4669	101
chr6	5200019	5200301	380	8.73709	41.6482	38.008	138
chr6	5222056	5222455	361	9.57746	39.7078	36.1126	229
chr6	5298228	5298578	149	5.25486	17.8939	14.9708	210
chr6	5411072	5411284	155	5.43072	18.4499	15.5044	114
chr6	5413351	5413534	269	7.35498	30.2542	26.9138	86
chr6	5449979	5450127	84	4.31068	11.0601	8.43598	111
chr6	5470919	5471223	290	8.42156	32.4484	29.0428	211
chr6	5485068	5485407	493	10.4003	53.1885	49.3139	164
chr6	5498863	5499124	306	5.17866	34.0867	30.6363	127
chr6	6185519	6185671	177	5.54221	20.7368	17.7079	89
chr6	6202538	6202743	228	6.36069	26.0189	22.8084	79
chr6	6216850	6217357	245	5.08962	27.778	24.5115	301
chr6	6219679	6220065	586	8.30386	62.7106	58.6777	244
chr6	6236996	6237207	106	4.95386	13.4287	10.6881	121
chr6	6248576	6248811	320	8.91695	35.5122	32.0218	127
chr6	6578428	6578745	242	7.59592	27.5124	24.2537	210
chr6	6955813	6956046	241	7.22837	27.4273	24.1729	100
chr6	6956282	6956509	132	5.28222	16.1272	13.2737	104
chr6	7692848	7693005	109	4.81891	13.7468	10.9937	59
chr6	7844537	7844715	230	6.85421	26.2827	23.0642	72
chr6	7844921	7845066	130	5.06721	15.8604	13.0168	59
chr6	8209033	8209731	194	6.68515	22.572	19.4779	273
chr6	8258946	8259818	353	8.91862	38.8869	35.3117	321
chr6	8271148	8271293	162	6.10976	19.2322	16.257	62
chr6	8379010	8379260	146	5.7795	17.5117	14.6025	116
chr6	8509112	8509457	215	6.11434	24.7359	21.5666	233
chr6	11925776	11925979	205	6.9354	23.7298	20.5942	88
chr6	13069666	13070158	418	8.89933	45.5733	41.8466	111
chr6	13070527	13070806	251	6.66255	28.4046	25.1198	167
chr6	13288607	13288756	137	5.61438	16.6694	13.7932	87
chr6	13296106	13296368	240	6.88326	27.3042	24.0531	163
chr6	13607601	13608188	282	7.61636	31.588	28.2074	443
chr6	13677880	13678268	426	9.8117	46.3609	42.6177	263
chr6	13871328	13871590	350	9.41234	38.6475	35.0777	85
chr6	14600638	14600825	188	6.60515	21.8986	18.8267	88
chr6	15720507	15721265	235	6.46204	26.8091	23.573	129
chr6	15793553	15793828	414	8.63599	45.1609	41.4424	133
chr6	17064989	17065255	128	4.89807	15.6926	12.858	37
chr6	17280966	17281452	140	5.58793	16.9872	14.0995	96
chr6	17281528	17281676	112	5.03083	13.9836	11.2209	103
chr6	17307477	17307702	164	5.74754	19.4235	16.4419	135
chr6	17463705	17464090	275	6.50251	30.9614	27.5997	244
chr6	17491549	17491857	475	9.37797	51.3532	47.5123	188
chr6	17503827	17503974	139	5.54939	16.8804	13.9966	64
chr6	17511819	17512029	337	7.66329	37.3024	33.7669	102
chr6	17541735	17541892	143	5.52995	17.2124	14.3161	72
chr6	17546834	17547042	142	5.50543	17.1425	14.2489	124
chr6	17548942	17549091	190	6.54586	22.1801	19.099	86
chr6	17568759	17568954	251	7.09171	28.4431	25.1572	85
chr6	17636773	17637259	371	9.32864	40.7212	37.1022	97
chr6	17694589	17694812	174	5.45455	20.4371	17.4185	131
chr6	21790600	21790924	426	10.2064	46.3842	42.6406	200
chr6	21851819	21852018	116	4.23124	14.4019	11.6198	78
chr6	21852284	21852471	158	4.90353	18.8239	15.8654	67
chr6	21949871	21950221	352	8.07754	38.8076	35.234	110
chr6	21985565	21985710	94	4.16851	12.1282	9.44877	67
chr6	21985807	21985998	137	4.97195	16.6238	13.7517	65
chr6	22001425	22001675	288	6.72342	32.2809	28.8815	126
chr6	22025875	22026046	171	6.27489	20.1099	17.1023	74
chr6	22035441	22035692	402	9.78743	43.8907	40.2005	111
chr6	22339807	22340227	301	6.71106	33.6056	30.1676	94
chr6	22351649	22351827	251	5.79412	28.4571	25.1707	71
chr6	22355940	22356369	525	9.47919	56.4329	52.5025	234
chr6	22490980	22491163	106	4.95386	13.4287	10.6881	136
chr6	23114802	23115073	508	11.4952	54.7687	50.8668	132
chr6	23129283	23129475	419	6.65798	45.6778	41.9492	103
chr6	23131126	23131365	246	5.05525	27.9553	24.6834	117
chr6	23132914	23133364	696	9.43777	73.8599	69.6712	224
chr6	23147287	23147552	371	7.91452	40.8149	37.1929	139
chr6	23628929	23629129	271	8.09131	30.4476	27.1002	92
chr6	24348207	24348417	183	6.28401	21.4287	18.3745	89
chr6	24527390	24527848	282	6.6674	31.6062	28.225	238
chr6	24632005	24632247	154	5.94463	18.3661	15.4236	82
chr6	24651664	24651835	214	7.10053	24.6608	21.4939	96
chr6	24657659	24657911	146	5.7795	17.5117	14.6025	197
chr6	24664787	24665401	414	7.7276	45.1891	41.4699	222
chr6	24955880	24956026	113	4.62443	14.1687	11.3987	78
chr6	24956193	24956338	137	5.08906	16.6421	13.7695	90
chr6	25291723	25291932	425	8.50921	46.3219	42.5795	136
chr6	25809154	25809447	242	7.59592	27.5124	24.2537	158
chr6	28032101	28032311	341	8.36419	37.6618	34.1163	107
chr6	28135988	28136166	134	4.87287	16.3008	13.4409	60
chr6	28260863	28261078	162	5.80962	19.2064	16.2344	114
chr6	28261722	28262036	199	6.40233	23.0863	19.9735	205
chr6	28418466	28418672	175	4.21547	20.5574	17.5346	111
chr6	28421480	28421861	154	3.64462	18.3973	15.4538	184
chr6	28460662	28460873	276	7.13921	30.9914	27.629	103
chr6	28479850	28480532	450	7.97598	48.8806	45.0868	323
chr6	28504641	28504920	162	6.10511	19.2195	16.2471	83
chr6	28609451	28609596	162	6.10976	19.2322	16.257	65
chr6	28748412	28748634	148	5.00298	17.7823	14.8631	110
chr6	28847621	28847824	147	4.86976	17.6653	14.7504	111
chr6	28876574	28876726	203	4.94427	23.5175	20.3908	58
chr6	28896957	28897165	144	4.08934	17.3105	14.4108	83
chr6	28949268	28949473	116	4.80531	14.3847	11.6033	137
chr6	28975264	28975561	91	4.24222	11.7642	9.10468	82
chr6	29117442	29117773	377	8.05987	41.3712	37.7368	129
chr6	29164572	29164867	272	7.47532	30.6392	27.2865	174
chr6	29264277	29264481	244	6.47715	27.7497	24.4841	100
chr6	29267055	29267218	127	4.55996	15.5749	12.7449	60
chr6	29272430	29272957	214	5.96177	24.6151	21.4516	117
chr6	29347608	29348441	303	7.52167	33.7786	30.3363	513
chr6	29467589	29467794	219	5.76523	25.1081	21.9273	135
chr6	29522748	29523012	301	4.82664	33.5431	30.1069	117
chr6	29523780	29524171	1339	10.8021	138.901	133.949	216
chr6	29537316	29537512	277	5.74737	31.0678	27.7031	81
chr6	29609461	29610066	282	7.95229	31.6059	28.2249	393
chr6	29658740	29658931	164	5.06803	19.4344	16.4521	66
chr6	29660640	29660876	108	4.24604	13.5617	10.8159	144
chr6	29694095	29694296	223	5.7649	25.5096	22.3163	101
chr6	29748777	29749018	499	10.5894	53.8227	49.9373	120
chr6	29768169	29768672	218	5.75632	25.0736	21.894	344
chr6	29768737	29769043	87	3.78952	11.4292	8.78415	179
chr6	29916885	29917065	143	5.39516	17.2038	14.3079	116
chr6	29985166	29985538	216	5.79298	24.8107	21.6391	101
chr6	30047788	30048127	227	6.21563	25.9448	22.7366	211
chr6	30205683	30205869	162	5.445	19.2581	16.2821	77
chr6	30211969	30212578	310	6.71646	34.5437	31.0797	300
chr6	30300442	30300741	259	6.19483	29.298	25.9859	122
chr6	30304514	30304666	173	4.77546	20.3642	17.348	73
chr6	30390855	30391019	106	4.95386	13.4287	10.6881	123
chr6	30401471	30401924	205	6.18625	23.7031	20.5704	309
chr6	30459802	30460176	124	4.3773	15.2378	12.4204	305
chr6	30468171	30468325	180	5.20723	21.0419	18.0005	98
chr6	30509630	30509903	499	10.9996	53.8831	49.9966	156
chr6	30535480	30535632	205	6.9354	23.7298	20.5942	105
chr6	30693472	30693981	351	8.06302	38.7557	35.1834	336
chr6	30804787	30805081	473	9.83437	51.2384	47.3995	139
chr6	30896570	30897126	222	7.03785	25.4304	22.2397	236
chr6	31033050	31033241	171	6.27489	20.1099	17.1023	86
chr6	31090903	31091158	442	7.56653	47.9917	44.2159	130
chr6	31100059	31100392	376	6.88824	41.3331	37.6997	184
chr6	31113642	31113873	394	6.69443	43.137	39.4626	99
chr6	31129224	31129507	429	7.62285	46.7463	42.9959	172
chr6	31137348	31137671	231	5.32509	26.362	23.141	197
chr6	31148339	31148714	261	5.50451	29.4986	26.1791	101
chr6	31190165	31190333	162	4.7398	19.2078	16.2357	118
chr6	31216422	31216869	127	3.48816	15.5441	12.7153	255
chr6	31253286	31253493	181	6.20132	21.1872	18.1412	80
chr6	31262218	31262470	243	6.31168	27.5893	24.3284	135
chr6	31317764	31317944	132	3.9546	16.1238	13.2704	108
chr6	31318589	31318774	250	5.27541	28.364	25.0805	81
chr6	31321989	31322169	115	3.73016	14.3017	11.5236	107
chr6	31398686	31399015	249	5.73198	28.1865	24.908	116
chr6	31399652	31399921	342	6.72422	37.7865	34.2382	127
chr6	31499975	31500126	106	4.95386	13.4287	10.6881	50
chr6	31549785	31550025	234	5.22983	26.6588	23.4272	99
chr6	32395442	32395687	166	4.76963	19.6653	16.6752	144
chr6	32397213	32397613	240	5.72355	27.3487	24.0965	135
chr6	32511083	32511233	125	5.0291	15.3919	12.5686	47
chr6	33059871	33060450	204	6.15103	23.5874	20.4585	247
chr6	34317479	34317705	100	4.27136	12.7486	10.0394	129
chr6	34384318	34384463	113	5.0666	14.0793	11.3128	49
chr6	34412066	34412335	263	7.3193	29.651	26.3272	126
chr6	34476046	34476438	193	5.57674	22.4167	19.3277	243
chr6	34495348	34495602	458	8.7859	49.6268	45.8181	144
chr6	34610559	34610750	112	4.91551	14.0175	11.2534	92
chr6	34709351	34709629	342	6.26263	37.7927	34.2442	127
chr6	34710374	34710609	193	4.57786	22.4244	19.335	150
chr6	34727415	34727718	238	5.57969	27.123	23.8775	184
chr6	34780276	34780608	205	6.9354	23.7298	20.5942	232
chr6	34780757	34780998	171	6.27489	20.1099	17.1023	108
chr6	34863055	34863208	121	3.92642	14.9021	12.1004	47
chr6	34865755	34865970	144	3.97893	17.3441	14.4433	103
chr6	34878024	34878205	155	4.15926	18.5102	15.5626	110
chr6	34892794	34892943	140	4.2033	16.954	14.0675	65
chr6	34896383	34896557	202	4.83423	23.346	20.2249	114
chr6	34899240	34899398	174	4.71656	20.4468	17.4278	91
chr6	34906664	34906927	246	5.12249	27.9493	24.6777	131
chr6	34910701	34910934	115	3.79491	14.3306	11.5514	136
chr6	34927280	34927552	133	4.75653	16.2519	13.3938	188
chr6	35085196	35085386	106	4.95386	13.4287	10.6881	130
chr6	35177386	35177699	284	7.38494	31.8259	28.4387	136
chr6	35268824	35268989	170	5.12904	20.0193	17.0169	107
chr6	35288562	35288821	227	6.33777	25.9399	22.7318	140
chr6	35296941	35297280	386	7.29927	42.2846	38.6295	203
chr6	35303427	35303780	601	9.37529	64.1822	60.1275	161
chr6	35335533	35335865	286	6.67097	32.0754	28.6815	112
chr6	35379949	35380153	205	5.49678	23.6681	20.5365	81
chr6	35493816	35494242	386	9.09345	42.2763	38.6214	179
chr6	35539694	35540055	524	10.0783	56.3635	52.4343	193
chr6	36175228	36175427	242	7.59592	27.5124	24.2537	100
chr6	36286652	36286811	114	5.11899	14.2188	11.4437	123
chr6	37347850	37348127	380	8.01445	41.7216	38.0798	138
chr6	37398049	37398262	401	7.54645	43.8829	40.1928	115
chr6	37463891	37464036	85	4.45847	11.1444	8.51186	68
chr6	37537949	37538102	202	5.43144	23.4104	20.2871	90
chr6	37540201	37540414	315	7.1773	34.9776	31.5024	133
chr6	37541303	37541560	398	8.35994	43.5754	39.8917	132
chr6	37554008	37554215	251	7.76105	28.4817	25.1929	86
chr6	37597248	37597505	117	4.54071	14.5474	11.7595	172
chr6	37600997	37601262	277	7.16571	31.0823	27.7172	136
chr6	37604614	37604772	143	5.29469	17.2771	14.3786	58
chr6	37619093	37619261	206	4.93218	23.8101	20.672	71
chr6	37775238	37775461	486	9.85284	52.5069	48.6446	109
chr6	37779932	37780215	265	7.09406	29.8814	26.5511	113
chr6	37829681	37829999	327	8.62134	36.3032	32.7929	119
chr6	37870597	37871000	357	7.79057	39.3089	35.724	135
chr6	38253776	38253925	110	4.23398	13.8176	11.0616	116
chr6	38338091	38338368	337	6.43141	37.3155	33.7797	78
chr6	38354161	38354728	260	5.80789	29.3282	26.0152	188
chr6	38433386	38434115	349	7.44738	38.4785	34.9138	510
chr6	38534642	38534998	261	5.92774	29.4453	26.1288	159
chr6	38551885	38552257	234	6.07903	26.7201	23.4867	179
chr6	38771049	38771276	322	6.779	35.7273	32.2315	143
chr6	38793024	38793289	523	9.90333	56.3123	52.384	124
chr6	38813555	38813755	322	5.95738	35.7963	32.2986	77
chr6	38815676	38815873	327	5.97421	36.2999	32.7898	90
chr6	38827566	38827828	113	3.99543	14.0835	11.3168	40
chr6	38840514	38840659	170	6.24025	20.0147	17.0126	64
chr6	38866446	38866655	236	5.60721	26.8504	23.6131	129
chr6	38866864	38867048	215	5.38523	24.7426	21.5731	85
chr6	38871152	38871418	473	7.14468	51.2094	47.3713	114
chr6	38876259	38876485	108	3.74181	13.5815	10.8348	84
chr6	38881580	38881729	179	5.87271	21.0229	17.9823	68
chr6	38959526	38959849	249	6.62699	28.28	24.9988	139
chr6	39013407	39013645	317	7.37705	35.2431	31.7612	114
chr6	39118100	39118330	183	5.39174	21.3572	18.3054	109
chr6	39205363	39205690	214	5.86015	24.6557	21.4908	188
chr6	39206950	39207190	140	4.77219	16.9788	14.0913	119
chr6	39238069	39238243	92	4.10831	11.9384	9.26719	52
chr6	39341890	39342082	173	5.3321	20.3881	17.371	91
chr6	39377464	39377755	136	4.55557	16.5237	13.6553	181
chr6	39420331	39420554	116	4.50067	14.4157	11.6331	104
chr6	39573844	39574233	221	6.03774	25.3062	22.1193	136
chr6	39592320	39592736	372	7.92752	40.8649	37.2419	176
chr6	39810726	39811154	344	9.1854	37.9893	34.4363	273
chr6	40471217	40471639	322	8.28216	35.7864	32.2889	183
chr6	42222312	42222563	122	5.28412	15.0226	12.2134	114
chr6	42241817	42241991	179	6.44002	20.9988	17.9589	91
chr6	42245770	42246181	365	8.47458	40.1987	36.5923	164
chr6	42257376	42257562	106	4.95009	13.4187	10.6819	80
chr6	42264705	42265268	464	8.29187	50.2921	46.4711	234
chr6	42370065	42370246	155	4.63656	18.4596	15.5137	120
chr6	42372868	42373356	359	6.90595	39.5437	35.9531	142
chr6	42396573	42396722	150	5.80131	17.9731	15.047	89
chr6	42692858	42693066	142	5.62701	17.0951	14.2032	124
chr6	43265876	43266021	109	4.47857	13.7121	10.9604	84
chr6	43266485	43266645	160	5.24902	18.9829	16.0188	69
chr6	43665895	43666423	193	5.57674	22.4167	19.3277	389
chr6	47105057	47105209	205	6.9354	23.7298	20.5942	48
chr6	47123457	47123609	179	6.44002	20.9988	17.9589	25
chr6	47454044	47454483	377	8.19088	41.3349	37.7014	196
chr6	47594947	47595370	264	7.05375	29.7461	26.4196	111
chr6	47650874	47651039	156	5.5922	18.5598	15.6104	56
chr6	47651119	47651500	198	6.34875	22.923	19.8154	123
chr6	47778507	47778653	171	6.27489	20.1099	17.1023	78
chr6	47788382	47788595	178	5.96041	20.8849	17.851	95
chr6	47813167	47813804	369	7.36465	40.6084	36.9923	439
chr6	47830359	47830724	173	5.53773	20.3335	17.3183	270
chr6	47877444	47877820	316	6.97085	35.1214	31.6425	239
chr6	47920471	47920928	565	11.0774	60.5968	56.5986	125
chr6	47943002	47943395	138	5.36273	16.7321	13.8537	170
chr6	47953286	47953659	149	4.73834	17.8628	14.9408	198
chr6	48086540	48086732	156	4.76698	18.6439	15.6917	117
chr6	48395465	48395923	192	5.36193	22.3795	19.2919	228
chr6	48434826	48434992	188	4.82779	21.9502	18.8767	68
chr6	48443991	48444396	253	4.74153	28.5975	25.3053	221
chr6	48452199	48452367	107	3.85197	13.5128	10.769	40
chr6	48504245	48504543	178	5.94817	20.8474	17.8149	54
chr6	48548329	48548619	296	7.3056	33.0232	29.6024	152
chr6	48554594	48554955	394	7.49244	43.1442	39.4696	136
chr6	48572664	48572850	202	4.92036	23.4066	20.2834	95
chr6	48593727	48594038	233	4.79419	26.5433	23.3169	85
chr6	48601793	48602257	384	7.26968	42.1515	38.499	192
chr6	48676233	48676407	141	4.99781	17.0597	14.1692	54
chr6	48772092	48772359	117	4.85506	14.5315	11.7443	123
chr6	48840984	48841162	165	4.13107	19.5297	16.5444	89
chr6	48841388	48841651	159	4.06518	18.9014	15.9401	50
chr6	48901339	48901628	171	6.27489	20.1099	17.1023	104
chr6	49073704	49074111	333	8.45999	36.8914	33.3654	133
chr6	49097121	49097467	493	9.26288	53.2321	49.3567	239
chr6	49150448	49150621	236	6.4737	26.8495	23.6122	93
chr6	49210608	49210907	243	5.98833	27.6242	24.3623	163
chr6	49263856	49264228	338	7.95806	37.3386	33.8022	193
chr6	49319041	49319531	350	8.65678	38.6152	35.0472	250
chr6	49349979	49350183	194	6.50961	22.5214	19.4292	80
chr6	49367421	49367984	171	5.7248	20.153	17.144	319
chr6	49977928	49978084	105	4.88003	13.233	10.5038	117
chr6	49990503	49990711	97	4.59805	12.4695	9.77571	82
chr6	50042174	50042453	589	9.50626	63.0219	58.9845	128
chr6	50109960	50110178	241	6.37733	27.3918	24.1383	138
chr6	50261665	50261948	230	6.31413	26.2931	23.0741	125
chr6	50437917	50438132	180	5.78035	21.1328	18.0886	76
chr6	50536554	50536721	99	4.25585	12.6993	9.9921	50
chr6	50566324	50567085	296	7.31874	33.0696	29.6477	518
chr6	50596692	50597102	193	5.37012	22.4111	19.3223	175
chr6	51270942	51271193	209	4.84262	24.0706	20.9242	88
chr6	51272397	51272647	428	6.9979	46.5916	42.8441	139
chr6	51468841	51469090	114	3.94894	14.1746	11.4043	93
chr6	51471012	51471167	87	3.50231	11.3577	8.71578	19
chr6	51489837	51490159	492	10.9692	53.1442	49.2704	155
chr6	51533462	51533735	345	8.18288	38.12	34.564	137
chr6	51545374	51545542	134	3.77332	16.3173	13.4568	40
chr6	51612393	51612759	569	9.85275	60.9397	56.9356	164
chr6	51636205	51636406	156	5.2477	18.6092	15.6582	113
chr6	51642041	51642231	196	6.43327	22.7397	19.64	84
chr6	51657681	51658038	923	8.95968	96.7928	92.3257	222
chr6	51681851	51682135	236	3.76977	26.9353	23.6955	121
chr6	51693971	51694366	551	7.41087	59.1146	55.1399	254
chr6	51698309	51698580	754	6.78906	79.7016	75.4383	127
chr6	51701282	51701749	1407	10.7152	145.839	140.796	186
chr6	51720583	51721196	1386	13.3145	143.649	138.636	426
chr6	51732471	51732826	348	7.30384	38.3923	34.8296	248
chr6	51831464	51831627	128	5.1252	15.6737	12.8398	84
chr6	51857963	51858141	138	5.51138	16.7746	13.8944	106
chr6	52012146	52012939	540	10.7113	58.0304	54.0734	504
chr6	52211666	52211819	113	4.00095	14.1052	11.3377	69
chr6	52584399	52584593	85	4.45847	11.1444	8.51186	86
chr6	52640116	52640584	418	8.75615	45.6086	41.8812	176
chr6	52675712	52675897	173	5.92828	20.3749	17.3582	67
chr6	52713651	52714155	300	7.73878	33.5034	30.0683	219
chr6	52714241	52714492	142	5.12349	17.1101	14.2178	129
chr6	52725003	52725176	122	5.28412	15.0226	12.2134	118
chr6	53124967	53125502	457	10.6465	49.597	45.7889	248
chr6	53496418	53496761	484	9.04337	52.3536	48.494	200
chr6	53523803	53524084	265	7.39477	29.89	26.5596	140
chr6	53721642	53721869	129	5.44925	15.8396	12.9967	101
chr6	54039848	54040007	125	4.11617	15.4188	12.5944	73
chr6	54047467	54047663	161	5.40436	19.1257	16.1566	106
chr6	54070820	54071069	332	8.42496	36.7797	33.2565	123
chr6	54162819	54163075	226	5.84485	25.8219	22.6173	138
chr6	54179544	54179740	240	6.34473	27.274	24.024	123
chr6	54236421	54236758	274	6.34433	30.7691	27.4128	240
chr6	54256504	54256766	198	4.97621	22.9618	19.8529	118
chr6	54289925	54290096	130	4.97446	15.9308	13.0844	115
chr6	54409449	54409616	110	4.42587	13.8564	11.0988	49
chr6	54410533	54410801	256	6.83371	28.9981	25.6945	136
chr6	54429403	54429790	419	7.49267	45.639	41.9112	169
chr6	54438600	54438828	262	6.74049	29.5935	26.2713	109
chr6	54593193	54593380	109	4.11284	13.6783	10.9279	71
chr6	54595043	54595334	239	5.69206	27.2145	23.9662	109
chr6	54681477	54682025	200	5.36763	23.1569	20.0419	135
chr6	54726428	54726867	207	5.65679	23.8943	20.7535	101
chr6	54752227	54752388	211	6.23458	24.2911	21.1377	84
chr6	54759944	54760289	256	6.32946	28.9632	25.6604	131
chr6	54789283	54789434	106	4.48371	13.4129	10.6763	51
chr6	54816440	54816840	258	5.51418	29.1583	25.8501	199
chr6	54817508	54817662	108	3.95486	13.6481	10.8989	68
chr6	54972379	54972685	311	6.95039	34.5686	31.1041	136
chr6	54992607	54993274	466	8.72758	50.5051	46.6801	322
chr6	55037779	55038121	247	6.55698	28.0333	24.7592	100
chr6	55203262	55203553	365	7.25988	40.1595	36.554	154
chr6	55324347	55324563	215	4.97792	24.7282	21.5591	132
chr6	55341829	55342006	169	4.52527	19.9237	16.9249	78
chr6	55519913	55520058	114	5.11899	14.2188	11.4437	75
chr6	56704569	56704813	233	7.43079	26.5523	23.3238	138
chr6	56714619	56715114	341	7.92472	37.7401	34.1929	354
chr6	56715214	56715426	104	4.31832	13.2004	10.4725	139
chr6	56783950	56784158	277	7.63139	31.1322	27.7658	95
chr6	56797614	56798185	283	7.21336	31.7288	28.3443	171
chr6	56832136	56832286	133	5.18359	16.2073	13.3508	38
chr6	56906217	56906362	165	4.89721	19.4921	16.5081	46
chr6	56923501	56924098	200	5.77694	23.1365	20.0219	430
chr6	57513431	57513585	156	5.48471	18.6183	15.667	99
chr6	57513902	57514351	390	9.0678	42.7614	39.0962	278
chr6	57534922	57535163	120	3.40581	14.854	12.0542	143
chr6	57544956	57545101	197	6.30915	22.8018	19.7001	65
chr6	57580926	57581204	162	6.10976	19.2322	16.257	199
chr6	57641858	57642033	162	6.10976	19.2322	16.257	59
chr6	57647309	57647482	129	5.44925	15.8396	12.9967	61
chr6	57691508	57691705	192	6.16808	22.3658	19.2785	74
chr6	57691890	57692234	218	6.61553	25.0794	21.8995	132
chr6	57702803	57703494	258	7.6461	29.1626	25.8543	412
chr6	57824475	57824659	114	5.11899	14.2188	11.4437	64
chr6	57824730	57825061	137	5.61438	16.6694	13.7932	87
chr6	58640399	58640727	164	5.73559	19.3874	16.407	215
chr6	58831452	58831940	110	4.5205	13.8443	11.0871	404
chr6	58930092	58930275	148	5.58406	17.7554	14.8371	73
chr6	58968397	58968658	280	8.25643	31.4437	28.0671	90
chr6	59024329	59024777	365	8.30659	40.1524	36.547	232
chr6	59053360	59053508	114	5.11899	14.2188	11.4437	97
chr6	59208686	59209300	242	7.59592	27.5124	24.2537	211
chr6	59414859	59415122	654	12.3064	69.5484	65.4174	127
chr6	59426133	59426569	302	6.96325	33.6774	30.2375	193
chr6	65042579	65042960	182	6.40102	21.3289	18.2781	114
chr6	66896748	66896895	103	4.18702	13.066	10.3439	52
chr6	66910634	66910840	221	6.83761	25.3053	22.1185	131
chr6	66962816	66963027	226	6.20488	25.9066	22.6995	109
chr6	66964344	66964513	160	5.03835	18.9696	16.0059	98
chr6	66981894	66982211	263	6.64065	29.688	26.3631	165
chr6	66998704	66999067	526	10.3015	56.5678	52.6345	119
chr6	67014319	67014576	661	8.79005	70.3351	66.1934	144
chr6	67014823	67015109	643	8.65866	68.4875	64.3702	168
chr6	67027840	67027990	125	5.14255	15.3631	12.5409	39
chr6	67036529	67036774	193	5.28187	22.4407	19.351	63
chr6	67037257	67037662	356	7.27052	39.2305	35.6474	167
chr6	67089648	67089842	284	6.83995	31.8045	28.4179	82
chr6	67102536	67103111	409	8.10148	44.6948	40.9871	101
chr6	67107609	67107914	201	5.3053	23.2808	20.1617	115
chr6	67138323	67138584	133	4.55457	16.1987	13.3425	120
chr6	67149552	67149789	151	4.80436	18.1101	15.1792	138
chr6	67170040	67170203	212	6.67458	24.356	21.2006	78
chr6	67170311	67170475	189	6.35257	22.0629	18.9856	89
chr6	67266634	67267209	335	7.59834	37.0611	33.5312	191
chr6	70768841	70768992	131	4.88056	15.9818	13.1337	56
chr6	70791832	70792399	378	7.45342	41.4818	37.8451	423
chr6	70813893	70814223	246	6.77966	27.8906	24.6208	178
chr6	70824543	70824897	257	7.28259	29.0478	25.7426	226
chr6	71060223	71060402	170	5.57464	20.0664	17.0627	80
chr6	71065356	71065651	214	6.1896	24.569	21.4069	226
chr6	71135145	71135383	251	6.42644	28.4514	25.1652	76
chr6	71144285	71144430	109	4.11914	13.7012	10.9499	47
chr6	71156998	71157168	138	4.69484	16.7041	13.8267	109
chr6	71161424	71161590	210	5.52571	24.1693	21.0199	80
chr6	71189595	71189844	755	8.69341	79.7888	75.5247	118
chr6	71196194	71196356	207	4.68076	23.9291	20.7873	84
chr6	71236582	71236845	706	8.17945	74.8014	70.6001	119
chr6	71237219	71237413	245	4.66744	27.8171	24.5495	94
chr6	71271384	71271848	470	8.42293	50.8657	47.0335	158
chr6	71440414	71440882	345	6.41184	38.1039	34.5483	124
chr6	71441068	71441489	358	6.41381	39.4384	35.8503	324
chr6	71493612	71494076	279	6.96906	31.3436	27.9714	232
chr6	71505774	71505951	271	8.09131	30.4476	27.1002	105
chr6	71543768	71543951	163	5.71184	19.3155	16.3376	85
chr6	71544133	71544460	188	6.17861	21.9723	18.8982	240
chr6	71632792	71633614	277	6.77071	31.0831	27.7179	705
chr6	71804231	71804376	118	4.37367	14.6089	11.8186	49
chr6	71823600	71823910	443	9.99572	48.1614	44.3822	159
chr6	71831149	71831972	376	8.62125	41.251	37.6194	180
chr6	71908572	71908843	145	4.90139	17.4316	14.5275	134
chr6	71933975	71934379	404	7.07368	44.1239	40.4274	138
chr6	71950688	71950861	223	5.67146	25.5379	22.3438	94
chr6	71991196	71991733	935	9.63201	98.079	93.5973	195
chr6	72063731	72063921	100	4.59804	12.7925	10.0815	64
chr6	72078264	72078509	185	5.15751	21.5795	18.5204	130
chr6	72097325	72097838	203	5.18423	23.5136	20.3869	153
chr6	72114849	72115301	332	7.25422	36.7299	33.2078	333
chr6	72141224	72141564	555	8.21241	59.5424	55.5613	197
chr6	72142665	72142885	323	6.2171	35.8393	32.3406	115
chr6	72148745	72149022	273	6.80312	30.7413	27.3856	147
chr6	72162177	72162518	672	9.08095	71.3708	67.2152	121
chr6	72212732	72212882	170	3.78514	20.0307	17.0282	75
chr6	72227076	72227329	305	5.10871	34.0091	30.5608	138
chr6	72227760	72227929	165	3.83809	19.5639	16.5774	69
chr6	72235290	72235560	233	4.36999	26.5949	23.3652	133
chr6	72244352	72244544	310	5.87621	34.5508	31.0866	98
chr6	72245003	72245277	416	6.94417	45.3662	41.6437	143
chr6	72261220	72261495	160	4.87451	19.0592	16.0924	219
chr6	72272301	72272494	120	3.64117	14.893	12.0917	96
chr6	72355263	72355527	107	3.45192	13.4826	10.7399	134
chr6	72380217	72380717	194	5.41143	22.5702	19.4761	351
chr6	72390110	72390727	298	6.2207	33.2743	29.8468	493
chr6	72407338	72407510	93	4.44972	12.0572	9.38086	130
chr6	72414142	72414471	277	6.43989	31.1561	27.789	105
chr6	72438944	72440078	257	5.84009	29.0637	25.758	873
chr6	72460485	72460751	388	8.35272	42.4701	38.8111	112
chr6	72465514	72465797	441	8.635	47.9157	44.1414	108
chr6	72488970	72489127	161	5.1786	19.1077	16.1393	64
chr6	72512615	72512848	106	3.88957	13.3936	10.6579	99
chr6	72567664	72567875	117	3.85018	14.5722	11.7833	171
chr6	72570673	72570911	216	5.15974	24.8649	21.6919	113
chr6	72584220	72584440	259	6.40035	29.2351	25.9248	122
chr6	72598245	72598693	206	4.77768	23.7507	20.6145	336
chr6	72623767	72623919	191	5.31333	22.1912	19.1095	77
chr6	72630466	72630685	246	5.86138	27.93	24.6591	87
chr6	72653524	72653743	237	5.72315	26.9466	23.7065	114
chr6	72777345	72777526	278	5.86232	31.2061	27.8378	78
chr6	72780730	72780891	260	5.82321	29.3964	26.0815	61
chr6	72789020	72789294	262	6.15074	29.5462	26.2254	130
chr6	72789499	72789714	186	5.18794	21.6999	18.6368	105
chr6	72802274	72802425	162	5.12149	19.2689	16.2924	88
chr6	73221756	73221978	98	4.52027	12.5717	9.87362	144
chr6	73232129	73232553	273	7.0609	30.7212	27.3661	138
chr6	73248247	73248639	196	5.26708	22.7531	19.6532	102
chr6	73279782	73280009	196	5.55309	22.72	19.6212	123
chr6	77075763	77076025	320	8.91695	35.5122	32.0218	130
chr6	81651916	81652191	556	12.2087	59.6228	55.6404	143
chr6	81655297	81655504	380	9.64961	41.6896	38.0484	83
chr6	81923513	81923787	222	6.30438	25.3901	22.2007	129
chr6	81965748	81966010	207	6.37075	23.8647	20.7248	174
chr6	82012499	82012678	271	8.09131	30.4476	27.1002	94
chr6	82039285	82039502	184	4.73313	21.5222	18.4649	115
chr6	82065282	82065538	128	4.17711	15.6678	12.8342	171
chr6	82070569	82070760	306	6.30262	34.079	30.6287	103
chr6	82088227	82088429	219	5.97736	25.0865	21.9065	81
chr6	82652547	82653103	265	6.81182	29.8478	26.5184	426
chr6	82702667	82702951	105	4.34945	13.3006	10.5687	211
chr6	82996754	82996957	109	4.29608	13.7319	10.9794	120
chr6	83038682	83038913	155	5.00768	18.5051	15.5576	113
chr6	83054420	83054763	508	7.25978	54.7741	50.8721	196
chr6	83078118	83078269	122	4.15941	15.0128	12.2069	42
chr6	83078404	83078690	159	4.66778	18.9149	15.9532	147
chr6	83108929	83109135	168	5.16709	19.7958	16.8014	74
chr6	83115301	83115523	182	5.1701	21.2648	18.2163	139
chr6	83124944	83125248	133	4.31055	16.2055	13.3491	214
chr6	83132269	83132440	179	4.84793	21.0126	17.9722	108
chr6	83165654	83165910	305	6.1906	33.995	30.5469	127
chr6	83268188	83268548	200	6.03648	23.208	20.0912	92
chr6	83317218	83317429	279	7.109	31.3656	27.9928	127
chr6	83325823	83326293	260	6.5521	29.3615	26.0478	375
chr6	83349029	83349581	198	5.83871	22.9483	19.8399	364
chr6	83422402	83422587	233	5.72274	26.5445	23.3181	86
chr6	83441511	83441899	134	3.92564	16.2628	13.4044	160
chr6	83506652	83507113	344	7.08654	37.9723	34.4198	320
chr6	83775800	83775955	190	4.79415	22.1376	19.0578	90
chr6	83794789	83795331	196	5.09165	22.7551	19.6551	217
chr6	83831392	83831869	327	7.95306	36.2812	32.7716	319
chr6	83914223	83915123	264	7.85949	29.7846	26.457	140
chr6	84140000	84140254	344	6.48421	38.0148	34.4611	136
chr6	84225669	84225980	207	5.10878	23.9101	20.7688	128
chr6	84316986	84317221	234	5.74741	26.6463	23.4152	110
chr6	84640620	84640917	190	6.09376	22.1334	19.0538	199
chr6	84841159	84841426	361	9.57746	39.7078	36.1126	150
chr6	84976757	84976973	179	6.44002	20.9988	17.9589	129
chr6	85069143	85069651	253	7.16393	28.6732	25.3787	282
chr6	85137499	85137857	257	7.61165	29.0611	25.7556	255
chr6	85263043	85263246	203	5.5517	23.4936	20.3676	100
chr6	85374876	85375057	165	4.91904	19.5769	16.5899	83
chr6	85392130	85392328	114	5.11899	14.2188	11.4437	92
chr6	85431867	85432135	200	5.78683	23.1716	20.0559	143
chr6	85451057	85451676	266	5.60987	30.0093	26.6755	484
chr6	85587394	85587772	262	7.43657	29.5278	26.2073	134
chr6	85849254	85849541	470	7.2598	50.8758	47.0433	134
chr6	85851077	85851295	295	5.50885	33.0034	29.5831	89
chr6	85853537	85853764	340	5.76995	37.6319	34.0872	133
chr6	85856163	85856380	316	6.5329	35.1128	31.6343	107
chr6	85865039	85865239	323	6.7053	35.8697	32.3702	77
chr6	85869033	85869256	306	8.44542	34.138	30.6863	96
chr6	85908436	85908597	151	5.18856	18.0464	15.1178	91
chr6	85915560	85915818	291	7.32647	32.6075	29.1977	116
chr6	85929351	85929585	611	8.35977	65.1758	61.1063	105
chr6	85933992	85934339	542	7.59215	58.1941	54.2345	152
chr6	85937117	85937311	245	5.7474	27.8519	24.5833	86
chr6	85961093	85961442	176	5.65117	20.71	17.6821	120
chr6	85961503	85961786	241	6.64155	27.4247	24.1703	171
chr6	86004553	86004745	95	4.61931	12.2037	9.52108	44
chr6	86142022	86142183	129	5.28155	15.7551	12.9183	85
chr6	86189319	86189469	92	3.84944	11.9031	9.23318	45
chr6	86195037	86195309	132	4.36011	16.0956	13.2432	186
chr6	86365915	86366171	103	3.75218	13.1085	10.3845	178
chr6	86396630	86397321	228	5.17879	26.0481	22.8367	506
chr6	86404102	86404590	416	8.83598	45.3434	41.6213	169
chr6	86472091	86472509	278	6.13265	31.1724	27.8049	227
chr6	86487347	86487668	133	4.45966	16.1655	13.3105	73
chr6	86488241	86488464	215	5.66008	24.6993	21.5311	88
chr6	86526307	86526682	175	4.74103	20.5529	17.5304	240
chr6	86526735	86526889	168	4.66368	19.8866	16.8891	73
chr6	86527187	86527365	81	3.42142	10.8039	8.19129	56
chr6	86585085	86585518	325	6.85714	36.0589	32.5546	133
chr6	86636549	86636770	127	4.56751	15.6013	12.7701	173
chr6	86669243	86669728	248	5.63557	28.1575	24.8798	204
chr6	86684353	86684658	282	7.0551	31.652	28.2695	185
chr6	86733205	86733638	371	7.77273	40.777	37.1558	189
chr6	87009778	87010070	243	6.99496	27.6608	24.3978	105
chr6	87042391	87042860	370	8.29619	40.6516	37.0342	333
chr6	87189823	87190099	444	7.95794	48.2773	44.4959	136
chr6	87207766	87207934	155	5.01596	18.5345	15.586	131
chr6	87213321	87213549	142	4.47471	17.1686	14.2742	138
chr6	87257525	87257809	325	6.86704	36.1007	32.5953	159
chr6	87277677	87277831	111	3.87667	13.8807	11.1222	89
chr6	87552352	87552513	78	4.29335	10.4134	7.81878	117
chr6	87590706	87590883	108	4.55337	13.6267	10.8785	46
chr6	87789337	87789488	146	3.97198	17.5865	14.6743	56
chr6	87789894	87790089	174	4.19864	20.4683	17.4487	127
chr6	87796560	87796763	119	3.88317	14.7154	11.9208	135
chr6	87809779	87809952	190	4.12471	22.0942	19.016	104
chr6	87810914	87811107	88	3.01696	11.471	8.824	96
chr6	87811684	87811904	227	4.51942	25.9565	22.7478	116
chr6	87838597	87839068	397	7.78848	43.4039	39.7239	105
chr6	87846909	87847078	168	4.72769	19.8269	16.8313	58
chr6	87850551	87850701	107	3.98089	13.4716	10.7293	108
chr6	87850842	87851405	435	8.09636	47.3121	43.5501	258
chr6	87866226	87866580	531	9.08274	57.0837	53.1425	214
chr6	87873126	87873431	639	9.6944	68.0386	63.9277	143
chr6	87887693	87888051	403	8.33571	44.0216	40.3278	160
chr6	87913890	87914167	142	4.47471	17.1686	14.2742	153
chr6	87992831	87993050	307	6.43087	34.2157	30.7619	126
chr6	88023664	88023876	237	6.66188	27.0396	23.7968	96
chr6	88045139	88045444	313	5.77821	34.8514	31.3794	147
chr6	88074948	88075450	247	6.83132	28.0632	24.7882	315
chr6	88084360	88084796	182	5.83593	21.3128	18.2625	93
chr6	88106089	88106308	238	5.65318	27.0481	23.8049	131
chr6	88340956	88341187	169	4.93355	19.9817	16.9807	113
chr6	88446357	88446644	246	5.85309	27.8953	24.6253	207
chr6	88518706	88519177	278	6.04506	31.2098	27.8412	213
chr6	88627515	88627699	123	4.96701	15.2082	12.3918	138
chr6	88726991	88727202	144	3.63301	17.3342	14.4336	126
chr6	88727518	88727726	259	4.45119	29.312	25.9997	108
chr6	88732060	88732426	393	5.67167	43.0219	39.35	119
chr6	88742656	88743059	575	7.48942	61.5878	57.573	259
chr6	88804096	88804320	178	4.74433	20.9025	17.8683	94
chr6	88841888	88842610	268	5.13154	30.1698	26.8317	590
chr6	88898723	88898919	135	3.94767	16.3664	13.504	75
chr6	88902282	88902531	155	3.93911	18.5168	15.5689	133
chr6	88913048	88913242	189	4.91994	22.0138	18.9382	77
chr6	88927598	88927818	105	3.92426	13.2564	10.5262	171
chr6	89157561	89157881	620	9.81106	66.1786	62.094	187
chr6	89215106	89215481	470	8.68655	50.8907	47.058	166
chr6	89239554	89239939	662	8.79964	70.3888	66.2463	146
chr6	89297341	89297683	626	9.06154	66.6965	62.6047	169
chr6	89362995	89363187	97	3.66284	12.4904	9.79572	32
chr6	89595452	89595750	186	6.36893	21.6745	18.6123	182
chr6	89644309	89644646	198	5.13299	22.9311	19.8232	173
chr6	89679374	89679648	218	6.73598	24.9974	21.8201	163
chr6	90320631	90320816	215	4.82928	24.6879	21.5202	98
chr6	90369383	90369792	507	9.05024	54.6613	50.7612	139
chr6	90422760	90423013	123	4.71698	15.1189	12.3058	112
chr6	90436301	90436477	149	4.55912	17.8239	14.9034	89
chr6	90436750	90436904	205	5.40541	23.6874	20.5551	61
chr6	90463517	90463821	469	5.60445	50.8177	46.9863	119
chr6	90466153	90466317	176	3.41671	20.6357	17.6105	67
chr6	90467069	90467295	237	3.90298	26.9791	23.738	139
chr6	90492050	90492239	311	7.08513	34.6228	31.1569	120
chr6	90492455	90492627	125	4.49312	15.3407	12.5193	59
chr6	90506927	90507238	385	6.96564	42.1747	38.5218	114
chr6	90514468	90514626	85	3.7883	11.1635	8.53021	17
chr6	90514958	90515287	374	7.99315	41.1168	37.4882	137
chr6	90544495	90544808	605	6.62956	64.5766	60.5159	173
chr6	90546408	90546575	131	3.41478	16.0485	13.1979	89
chr6	90550503	90550906	157	3.97373	18.7017	15.7475	207
chr6	90604814	90605023	157	3.77822	18.6861	15.7323	109
chr6	90702314	90702535	305	5.41317	34.0021	30.5539	115
chr6	90716402	90716570	131	3.60953	15.9677	13.1201	113
chr6	90737509	90737673	193	5.17755	22.3892	19.3012	53
chr6	90745876	90746096	362	6.15786	39.8175	36.2198	120
chr6	90755446	90755637	204	4.95029	23.5454	20.4177	85
chr6	90772243	90772435	184	5.05837	21.5412	18.4833	102
chr6	91116714	91117088	174	5.06669	20.5021	17.4813	279
chr6	91145115	91145387	414	8.65083	45.2164	41.4969	102
chr6	91156608	91156882	195	4.27064	22.6484	19.5519	108
chr6	91157130	91157335	259	4.79454	29.256	25.9451	101
chr6	91160491	91160702	368	5.40705	40.4346	36.8226	104
chr6	91285369	91285625	135	3.96101	16.429	13.5641	86
chr6	91440812	91441062	385	8.43779	42.2414	38.5871	115
chr6	91515671	91516125	286	6.33189	32.0283	28.6357	274
chr6	91582463	91582617	177	5.15166	20.8296	17.7976	51
chr6	91599032	91599260	135	5.01121	16.3975	13.5338	138
chr6	91614969	91615255	129	4.37414	15.8421	12.9991	78
chr6	91634974	91635211	413	7.59031	45.0841	41.3681	139
chr6	91659853	91660416	492	7.58494	53.1158	49.2423	444
chr6	91678835	91679018	118	3.68532	14.6041	11.814	72
chr6	91679803	91680076	672	8.22612	71.3691	67.2136	135
chr6	91706234	91706443	219	4.53735	25.1026	21.922	105
chr6	91707414	91707636	310	5.36991	34.5074	31.0444	93
chr6	91719023	91719387	571	6.48453	61.1897	57.1812	207
chr6	91776627	91776838	142	4.63304	17.1367	14.2435	86
chr6	92067295	92067442	115	3.91059	14.2907	11.5128	48
chr6	92091814	92092431	309	6.78384	34.3627	30.905	342
chr6	92214679	92215025	177	5.23817	20.7904	17.7598	129
chr6	93075916	93076187	425	9.98063	46.2951	42.5532	172
chr6	93149988	93150258	164	5.73559	19.3874	16.407	176
chr6	93657716	93657873	102	4.66832	12.9902	10.2712	89
chr6	93757452	93757696	106	4.95386	13.4287	10.6881	102
chr6	93901471	93901686	171	6.27489	20.1099	17.1023	142
chr6	94069459	94069626	234	7.31029	26.6989	23.4662	70
chr6	94283723	94284105	268	5.74023	30.2303	26.8906	237
chr6	94284217	94284371	141	4.21379	16.9997	14.1116	85
chr6	94389735	94390181	461	8.74258	50.0099	46.1941	184
chr6	94390527	94390709	148	4.80927	17.7888	14.8694	87
chr6	94500094	94500514	112	4.90459	13.987	11.224	333
chr6	94549620	94549792	99	4.05702	12.6248	9.92434	75
chr6	94601203	94601463	237	5.6301	26.949	23.7088	133
chr6	94640482	94640664	120	4.1247	14.8763	12.0757	103
chr6	94647541	94647861	516	7.23105	55.5777	51.6615	196
chr6	94648213	94648380	194	4.41836	22.5489	19.4557	81
chr6	94681151	94681311	157	4.40044	18.7322	15.777	76
chr6	94700003	94700455	371	6.41564	40.7729	37.1528	323
chr6	94717759	94717932	145	4.61846	17.4082	14.5049	108
chr6	94718652	94718911	369	7.60456	40.6109	36.9947	106
chr6	94765789	94766025	210	6.61765	24.1841	21.0342	106
chr6	94779913	94780236	456	7.87437	49.4524	45.6479	140
chr6	94813902	94814139	211	6.36856	24.2952	21.1416	128
chr6	95117608	95118110	196	6.76512	22.7947	19.6933	95
chr6	95150305	95150454	137	5.61438	16.6694	13.7932	45
chr6	95500871	95501059	168	5.88235	19.8275	16.8318	112
chr6	95511799	95512024	582	11.0099	62.2951	58.2697	108
chr6	95514418	95514723	449	8.83352	48.6959	44.9057	141
chr6	95596992	95597266	185	5.56016	21.5769	18.5179	142
chr6	95702390	95702535	92	4.08618	11.8682	9.20399	62
chr6	95713327	95713574	319	5.58831	35.3952	31.9093	114
chr6	95716559	95716738	209	4.57936	24.0486	20.9029	86
chr6	95934674	95934968	500	8.05346	53.9644	50.0764	139
chr6	95936419	95936826	783	10.1904	82.6535	78.3551	264
chr6	95941638	95941807	246	6.40764	27.9413	24.6701	71
chr6	96061960	96062353	468	11.2288	50.699	46.8697	207
chr6	97148640	97149139	174	5.71429	20.5185	17.4971	256
chr6	97178674	97178888	167	5.3616	19.739	16.7464	91
chr6	97179098	97179381	248	6.5918	28.1562	24.8785	109
chr6	97205388	97205852	472	10.3385	51.1198	47.2832	200
chr6	97210666	97210908	265	6.45903	29.9022	26.5713	120
chr6	97250974	97251218	129	5.44925	15.8396	12.9967	119
chr6	97265273	97265573	376	7.4001	41.2532	37.6215	166
chr6	97269775	97270030	300	6.90789	33.4629	30.0289	155
chr6	97276474	97276632	154	4.8799	18.3905	15.4471	84
chr6	97289458	97289652	139	4.46561	16.8176	13.936	75
chr6	97291608	97291892	393	7.0341	42.9782	39.3073	155
chr6	97417116	97417420	141	4.89231	17.0547	14.1644	223
chr6	97478960	97479369	325	7.60961	36.0956	32.5905	155
chr6	97487590	97488066	236	5.81424	26.9203	23.6809	301
chr6	97519642	97519835	180	4.57115	21.0996	18.0565	90
chr6	97806872	97807179	145	5.01376	17.4657	14.5604	68
chr6	97807326	97807548	92	4.10091	11.915	9.24468	164
chr6	97885619	97885827	301	7.76937	33.6041	30.1662	120
chr6	98591056	98591207	137	5.61438	16.6694	13.7932	91
chr6	99101481	99101777	293	7.38054	32.7949	29.38	166
chr6	99171976	99172203	327	6.79018	36.2371	32.7285	115
chr6	99173737	99173941	173	4.95467	20.4148	17.3968	91
chr6	99252926	99253105	269	7.35498	30.2542	26.9138	89
chr6	99266257	99266472	177	5.68292	20.8145	17.783	107
chr6	99523017	99523174	145	4.17742	17.4267	14.5227	59
chr6	99804304	99804453	117	4.54071	14.5474	11.7595	60
chr6	99968872	99969192	399	7.84678	43.6472	39.9621	184
chr6	99971421	99971590	93	3.33716	12.0268	9.35178	50
chr6	100059878	100060179	534	8.5322	57.3645	53.4184	142
chr6	100065691	100065846	159	5.10885	18.8634	15.9034	97
chr6	100075199	100075352	108	4.53575	13.5728	10.8267	43
chr6	100143943	100144306	529	8.11875	56.9305	52.9917	209
chr6	100163288	100163444	99	4.14766	12.643	9.94178	74
chr6	100195800	100196117	166	4.54078	19.6735	16.6832	135
chr6	100218479	100218740	383	6.73455	41.9679	38.3197	107
chr6	100356765	100357002	224	6.3743	25.6275	22.4288	124
chr6	100432764	100432957	211	5.20857	24.3524	21.1971	85
chr6	100503515	100503735	96	3.979	12.3561	9.66721	97
chr6	100581960	100582241	697	10.8629	73.9309	69.7413	144
chr6	100588950	100589170	337	8.77259	37.3183	33.7824	107
chr6	100636308	100636546	114	5.11899	14.2188	11.4437	161
chr6	100645852	100646089	73	3.71471	9.89171	7.32727	120
chr6	100660509	100660702	244	6.23955	27.7532	24.4874	113
chr6	100670661	100670906	182	6.11131	21.344	18.2927	102
chr6	100833416	100833664	264	7.19571	29.738	26.4116	173
chr6	101046773	101047080	179	6.44002	20.9988	17.9589	229
chr6	101102084	101102497	255	7.36865	28.8265	25.5276	102
chr6	101251188	101251500	143	4.94363	17.2292	14.3325	210
chr6	101271834	101272061	255	6.42362	28.8824	25.5819	105
chr6	101326389	101326639	120	4.96822	14.8622	12.0621	197
chr6	101351231	101351376	130	5.08798	15.9227	13.0767	44
chr6	101367834	101367980	174	4.97611	20.5005	17.4798	44
chr6	101374771	101375011	366	7.07372	40.3045	36.6955	109
chr6	101519401	101519648	235	6.20725	26.7729	23.5379	141
chr6	103649055	103649246	242	7.59592	27.5124	24.2537	56
chr6	106769017	106769473	225	7.13493	25.7113	22.51	117
chr6	106799822	106800271	347	8.5512	38.2739	34.7143	299
chr6	108064956	108065514	315	8.56298	35.0315	31.555	280
chr6	108135472	108135617	168	4.58061	19.8504	16.854	38
chr6	108146299	108146477	166	5.55997	19.6293	16.6405	113
chr6	108185464	108185644	153	5.76055	18.2605	15.3242	65
chr6	108212762	108213335	275	6.39175	30.9617	27.6	327
chr6	108291699	108291847	184	6.4459	21.4551	18.4001	81
chr6	108326674	108326827	126	4.8423	15.5173	12.6894	81
chr6	108429978	108430279	777	8.07182	81.9932	77.7031	158
chr6	108435674	108435899	187	6.1149	21.7772	18.7115	97
chr6	108442320	108442491	236	6.4737	26.8495	23.6122	81
chr6	108448452	108448651	171	4.64464	20.1327	17.1243	86
chr6	108453695	108453951	557	7.52007	59.7771	55.7922	119
chr6	108506259	108506413	132	4.53319	16.1208	13.2674	63
chr6	108517772	108518004	194	5.49995	22.5221	19.4298	70
chr6	108518134	108518291	129	4.51716	15.7437	12.9072	84
chr6	108534696	108534955	278	5.95476	31.2206	27.8517	162
chr6	108536994	108537155	164	4.47957	19.3997	16.4188	78
chr6	108570498	108570673	105	3.85248	13.2479	10.5183	91
chr6	108570950	108571273	297	6.29513	33.1756	29.7508	215
chr6	108659399	108659899	577	5.60308	61.8056	57.7874	188
chr6	108683241	108683457	556	9.13813	59.6205	55.6381	108
chr6	108782904	108783331	811	11.0028	85.5202	81.186	125
chr6	108828303	108828848	267	5.32229	30.0988	26.7627	156
chr6	108836238	108836575	476	8.21279	51.5424	47.6981	120
chr6	111368167	111368320	119	4.50317	14.7413	11.9457	82
chr6	112210480	112210866	213	5.83156	24.5498	21.3883	277
chr6	112273591	112273840	100	4.27136	12.7486	10.0394	124
chr6	112319574	112319780	301	6.95211	33.6343	30.1956	101
chr6	112362666	112362840	207	6.6697	23.8878	20.7474	108
chr6	112883808	112884013	298	6.85341	33.2506	29.8238	92
chr6	112937789	112938088	366	8.17871	40.228	36.6208	194
chr6	112947097	112947381	126	4.52258	15.4442	12.6188	118
chr6	113038039	113038250	146	5.51169	17.5455	14.635	130
chr6	113046004	113046587	287	7.63253	32.1434	28.7476	225
chr6	113076006	113077354	267	5.18135	30.082	26.7463	1081
chr6	113099715	113099985	233	7.43079	26.5523	23.3238	109
chr6	113237590	113237941	442	8.94486	47.9975	44.2214	134
chr6	113306358	113306515	159	4.44958	18.951	15.9881	99
chr6	113306579	113306968	478	7.91442	51.717	47.8693	237
chr6	113326448	113327078	191	5.14838	22.2698	19.1856	221
chr6	113343838	113344067	159	4.93403	18.9381	15.9756	102
chr6	113377429	113377777	214	5.19024	24.6377	21.4735	69
chr6	113378160	113378353	148	4.38891	17.7531	14.835	125
chr6	113419300	113419575	124	4.29141	15.2239	12.4069	88
chr6	113427499	113427695	264	4.77698	29.8242	26.4955	119
chr6	113442409	113442754	239	5.6999	27.248	23.9987	125
chr6	113471343	113471531	152	4.35321	18.214	15.2793	84
chr6	113483201	113483479	136	3.86805	16.5264	13.6579	217
chr6	113494308	113494784	137	4.13642	16.6607	13.7873	354
chr6	113531418	113531732	160	5.75986	19.0597	16.0929	188
chr6	113604511	113604944	235	6.21762	26.8109	23.5748	144
chr6	113623988	113624200	253	6.4695	28.6103	25.3177	76
chr6	113638273	113638648	288	6.37693	32.2191	28.8214	173
chr6	113656819	113657143	551	7.5705	59.0745	55.1005	119
chr6	113661951	113662228	448	7.49474	48.6426	44.8534	133
chr6	113668489	113668888	571	8.32375	61.2027	57.1939	188
chr6	113690616	113690787	222	6.20363	25.4735	22.2814	90
chr6	113696661	113697262	450	7.53152	48.8244	45.0319	228
chr6	113697601	113697755	123	3.92435	15.1659	12.3513	64
chr6	113740542	113740861	180	5.20723	21.0419	18.0005	215
chr6	113761859	113762038	137	4.34003	16.6283	13.7561	124
chr6	113791128	113791283	103	4.10928	13.0905	10.3672	23
chr6	113865816	113866015	166	4.8486	19.6448	16.6555	95
chr6	113894019	113894299	398	5.52589	43.5759	39.8922	137
chr6	113896092	113896356	633	7.32851	67.4455	63.3425	127
chr6	113958124	113958292	244	5.53506	27.7038	24.4394	63
chr6	114400519	114400697	196	5.2595	22.7225	19.6234	85
chr6	114408220	114408574	184	4.97326	21.5431	18.4851	181
chr6	114418052	114418275	211	5.47373	24.3465	21.1913	122
chr6	114642982	114643236	255	6.4027	28.8037	25.5056	113
chr6	114646339	114646535	170	4.627	20.0552	17.0517	136
chr6	114781768	114782047	356	7.63866	39.2326	35.6494	166
chr6	114890167	114890407	295	4.2454	32.9272	29.5087	75
chr6	114893855	114894224	677	6.59115	71.948	67.7849	192
chr6	114913215	114913383	250	6.06434	28.348	25.0651	54
chr6	114921784	114921972	173	4.78183	20.3912	17.374	106
chr6	114930100	114930328	329	6.00715	36.473	32.9587	127
chr6	114930763	114930987	165	4.30091	19.4943	16.5102	83
chr6	114938245	114938481	167	4.96329	19.7482	16.7554	162
chr6	114968872	114969147	159	4.43856	18.9021	15.9408	165
chr6	114969866	114970086	224	5.25885	25.6853	22.4847	124
chr6	115007785	115008005	110	4.41014	13.8052	11.0495	151
chr6	115037553	115037743	135	5.1243	16.3915	13.5281	67
chr6	115037793	115037993	186	5.96206	21.7171	18.6533	133
chr6	115361614	115361830	106	4.81553	13.3988	10.6628	92
chr6	115421731	115421940	548	12.3847	58.7757	54.8061	98
chr6	115463024	115463272	413	9.075	45.0645	41.3488	132
chr6	115480403	115480639	215	6.00247	24.7612	21.5912	115
chr6	115544600	115544918	147	4.77146	17.6502	14.7357	100
chr6	115601689	115602145	313	7.38535	34.7812	31.3113	148
chr6	115666675	115666962	444	9.66119	48.2487	44.4678	136
chr6	115676311	115676818	254	5.76263	28.7232	25.4273	346
chr6	115808584	115808791	118	4.14406	14.6622	11.8698	75
chr6	115853217	115853729	363	7.21881	39.9822	36.3807	279
chr6	115968251	115968490	201	4.89667	23.2965	20.1768	95
chr6	115995025	115995203	189	4.56239	22.0245	18.9485	57
chr6	115996207	115996394	153	4.2258	18.2388	15.3032	122
chr6	116022080	116022415	525	9.9373	56.4416	52.5104	178
chr6	116055150	116055357	180	6.31313	21.0801	18.0375	99
chr6	116086109	116086318	300	8.58669	33.4615	30.0276	110
chr6	116193486	116193748	306	6.72372	34.1156	30.6643	87
chr6	116197652	116197841	334	6.65087	36.9963	33.4679	99
chr6	116207739	116208268	324	8.1548	35.9069	32.4065	316
chr6	116265666	116265824	193	5.68821	22.4219	19.3327	64
chr6	116286887	116287153	185	6.35462	21.6332	18.5723	61
chr6	116337914	116338181	220	6.95894	25.2002	22.0168	125
chr6	116338230	116338394	135	5.37634	16.3951	13.5315	89
chr6	116628812	116629094	111	4.5375	13.8976	11.1383	221
chr6	116635369	116635789	261	5.07823	29.5117	26.1917	112
chr6	116637636	116637795	201	4.50092	23.3063	20.1864	84
chr6	116650438	116650715	400	6.39112	43.7257	40.039	134
chr6	116910651	116911006	349	9.36037	38.4978	34.9325	199
chr6	117168336	117168725	224	4.36135	25.6184	22.42	278
chr6	117170005	117170167	201	4.08987	23.3161	20.1959	57
chr6	117299544	117299767	232	5.6049	26.4474	23.2238	80
chr6	117300002	117300204	244	5.81198	27.7228	24.4578	104
chr6	117612523	117612693	169	5.20097	19.9184	16.9198	80
chr6	117652986	117653256	556	9.98094	59.6442	55.6614	135
chr6	117675485	117675643	124	4.76989	15.2879	12.4685	95
chr6	117765864	117766095	179	6.44002	20.9988	17.9589	148
chr6	117841026	117841503	267	6.88468	30.1056	26.7693	139
chr6	117879323	117879999	396	8.14687	43.2895	39.6118	207
chr6	117907541	117907981	227	5.49144	25.9616	22.7528	257
chr6	117916742	117917435	399	7.71891	43.6214	39.9368	142
chr6	118138978	118139359	208	6.28216	24.016	20.8714	268
chr6	118419233	118419931	311	7.62098	34.6245	31.1585	264
chr6	118455260	118455541	128	5.2461	15.6557	12.8225	87
chr6	118479043	118479571	241	7.05544	27.3777	24.1248	193
chr6	118562122	118562523	267	7.29626	30.0648	26.7294	226
chr6	119139562	119139837	190	5.96857	22.152	19.0717	181
chr6	119175162	119175819	211	5.99736	24.3263	21.1719	101
chr6	119388753	119388942	265	6.55775	29.8314	26.5025	105
chr6	119395499	119395684	272	5.65852	30.6394	27.2866	62
chr6	119396336	119396578	400	6.98835	43.7029	40.0166	116
chr6	119409878	119410206	761	9.16308	80.4469	76.1751	194
chr6	119417489	119417652	184	4.46877	21.5575	18.499	92
chr6	119418658	119418943	351	6.1223	38.7719	35.1991	164
chr6	119446333	119446552	190	4.93916	22.0976	19.0192	103
chr6	119586098	119586246	152	5.02659	18.2178	15.2829	62
chr6	119847855	119848687	399	7.59827	43.6081	39.9239	650
chr6	119864750	119864895	154	5.94463	18.3661	15.4236	83
chr6	119902571	119902995	390	8.42561	42.7392	39.0744	124
chr6	119915805	119915991	221	5.81928	25.3162	22.1291	89
chr6	120038321	120038944	228	5.70571	26.0749	22.8627	350
chr6	120454473	120454790	140	4.85035	16.9113	14.0264	135
chr6	120463136	120463438	183	5.11253	21.4007	18.3475	120
chr6	120531159	120531583	176	5.40477	20.6452	17.6193	218
chr6	120540015	120540262	147	4.52728	17.6963	14.7803	108
chr6	120579851	120580133	358	6.99007	39.4539	35.8656	141
chr6	120580261	120580438	105	3.86829	13.3101	10.5777	54
chr6	120590195	120590575	809	10.6961	85.273	80.942	154
chr6	120592032	120592264	153	4.38031	18.3337	15.3947	130
chr6	120665429	120665605	91	3.98126	11.8096	9.1479	38
chr6	120822429	120822924	242	6.81681	27.5524	24.2925	175
chr6	120903557	120903844	141	4.60492	17.0312	14.1418	64
chr6	121017563	121017870	446	6.30316	48.4462	44.6615	154
chr6	121019368	121019540	195	4.32277	22.6409	19.5447	51
chr6	121037108	121037439	594	8.65165	63.4674	59.4234	94
chr6	121087554	121087823	497	7.98403	53.6215	49.7396	113
chr6	121096354	121096746	427	7.57303	46.5144	42.7682	188
chr6	121098606	121098769	154	4.40224	18.4301	15.4852	104
chr6	121107184	121107355	120	4.05157	14.8695	12.0692	96
chr6	121110190	121110382	137	4.34598	16.6524	13.7794	91
chr6	121130103	121130361	197	5.92611	22.8379	19.7331	71
chr6	121143397	121143817	583	7.70062	62.3844	58.357	188
chr6	121144237	121144388	167	4.18202	19.7936	16.7993	73
chr6	121151677	121152260	957	11.0869	100.222	95.7155	300
chr6	121166112	121166491	255	5.08259	28.8181	25.5196	134
chr6	121177228	121177591	550	8.53485	59.0215	55.0482	140
chr6	121183808	121183970	82	3.32779	10.8757	8.25996	22
chr6	121185361	121185563	107	3.77309	13.454	10.7124	40
chr6	121245682	121246033	216	5.59483	24.8353	21.663	152
chr6	121270284	121270460	302	6.50833	33.6637	30.2243	105
chr6	121300630	121300778	138	3.91361	16.7496	13.8705	71
chr6	121304718	121304873	174	4.04948	20.516	17.4947	80
chr6	121305685	121305919	195	4.49791	22.6555	19.5588	115
chr6	121311037	121311283	360	8.30194	39.5997	36.0079	116
chr6	121330240	121330450	302	6.21339	33.6711	30.2315	124
chr6	121346487	121346852	477	8.23507	51.6442	47.7982	119
chr6	121473134	121473323	150	5.51764	17.9485	15.0234	80
chr6	121622636	121622920	579	12.0923	61.9902	57.969	138
chr6	121975802	121975980	171	6.27489	20.1099	17.1023	101
chr6	122308516	122308859	216	5.80218	24.8455	21.6729	222
chr6	122339316	122339487	117	4.64966	14.5744	11.7854	136
chr6	122339968	122340186	105	4.42449	13.2295	10.5005	64
chr6	122602267	122602583	253	6.02349	28.6017	25.3095	107
chr6	122621195	122621364	136	4.84848	16.5627	13.693	111
chr6	122625132	122625516	399	8.22674	43.6007	39.9166	242
chr6	122826447	122826611	132	4.44628	16.1152	13.262	75
chr6	122874425	122874670	200	5.47541	23.1994	20.083	129
chr6	122874815	122874983	108	4.08784	13.5873	10.8403	79
chr6	122880223	122880420	167	4.87659	19.7562	16.7631	66
chr6	124406419	124406576	132	5.04328	16.1434	13.2892	80
chr6	124414892	124415258	149	4.75285	17.9174	14.9934	109
chr6	124424065	124424309	157	5.52868	18.7547	15.7985	78
chr6	124456381	124456563	169	5.01594	19.9506	16.9508	71
chr6	124492792	124493228	458	8.53012	49.6874	45.8775	299
chr6	124662550	124662735	151	4.53493	18.0471	15.1184	81
chr6	124662802	124663243	226	5.46929	25.866	22.6602	307
chr6	124663546	124663712	146	4.40812	17.524	14.6142	66
chr6	124674661	124674888	322	6.19476	35.7301	32.2342	114
chr6	124678885	124679092	164	4.4179	19.4329	16.4508	64
chr6	124694283	124694532	517	8.64459	55.6895	51.7716	120
chr6	124700328	124700561	316	6.07829	35.156	31.6762	107
chr6	124711922	124712491	215	4.9096	24.7447	21.5751	303
chr6	124745501	124745952	257	4.59783	29.0171	25.7127	129
chr6	124755991	124756227	115	3.6906	14.3757	11.5948	160
chr6	124757967	124758138	140	4.00709	16.9235	14.0381	82
chr6	124829516	124829666	111	3.76191	13.9262	11.1658	69
chr6	124882053	124882262	157	4.8809	18.7389	15.7832	95
chr6	124903662	124903807	115	3.98074	14.3029	11.5246	74
chr6	124917906	124918181	248	4.55174	28.0755	24.8001	159
chr6	124930869	124931082	194	4.60291	22.5498	19.4566	110
chr6	124931161	124931478	190	4.66108	22.1808	19.0996	122
chr6	124965155	124965633	364	7.0169	40.0484	36.4454	350
chr6	125008809	125009238	294	6.52545	32.8417	29.4256	325
chr6	125081954	125082115	113	4.00095	14.1052	11.3377	112
chr6	125095917	125096088	105	3.72569	13.2564	10.5262	67
chr6	125131596	125131986	258	6.1488	29.1123	25.8054	90
chr6	125145117	125145262	121	4.07879	14.9799	12.1753	76
chr6	125191330	125191528	144	4.88486	17.3741	14.4721	112
chr6	125191809	125192070	164	5.25938	19.3881	16.4076	124
chr6	125215471	125215759	207	5.66572	23.9281	20.7864	95
chr6	125231578	125231757	107	3.99241	13.5151	10.7712	63
chr6	125271570	125271804	288	7.10159	32.2955	28.8957	106
chr6	125309517	125309756	392	5.90097	42.9087	39.2404	105
chr6	125312672	125312878	174	3.99902	20.5075	17.4866	68
chr6	125313626	125314042	401	5.97843	43.814	40.1253	301
chr6	125331035	125331232	150	4.22421	17.9348	15.0102	130
chr6	125333212	125333442	310	6.11749	34.5012	31.0384	116
chr6	125354798	125354967	130	3.68374	15.8596	13.016	43
chr6	125380936	125381116	191	4.4869	22.2815	19.1971	94
chr6	125494755	125495034	123	3.91487	15.1243	12.3112	65
chr6	125515896	125516244	140	4.57024	16.9006	14.016	233
chr6	125538584	125538840	234	6.69613	26.6978	23.4651	151
chr6	125575070	125575368	284	5.66216	31.8473	28.4596	140
chr6	125590575	125590784	273	5.29422	30.6972	27.3429	117
chr6	125591744	125591932	240	4.87721	27.3426	24.0906	101
chr6	125597016	125597245	197	4.60282	22.8745	19.7686	110
chr6	125838224	125838443	205	6.9354	23.7298	20.5942	121
chr6	125941115	125941358	140	5.42128	16.9013	14.0167	186
chr6	126033813	126033962	228	6.62655	26.0174	22.807	78
chr6	126111540	126111727	152	4.20635	18.148	15.2157	74
chr6	126848898	126849253	248	7.00694	28.171	24.8929	197
chr6	126939340	126939714	186	5.96206	21.7171	18.6533	294
chr6	127109436	127109822	272	6.89697	30.616	27.2639	260
chr6	127162863	127163055	91	4.48465	11.8404	9.17727	125
chr6	127453490	127454046	210	6.06736	24.1515	21.0025	314
chr6	127529583	127529757	156	5.88002	18.5969	15.6462	96
chr6	128047357	128047532	183	5.11253	21.4007	18.3475	83
chr6	128102334	128102843	521	7.757	56.0682	52.1442	113
chr6	128108708	128109026	641	9.36931	68.241	64.1274	140
chr6	128121730	128121918	127	3.88889	15.5496	12.7204	117
chr6	128134319	128134473	160	4.47177	19.0493	16.0829	87
chr6	128200550	128200884	146	5.7795	17.5117	14.6025	136
chr6	128277712	128277879	138	4.80094	16.7413	13.8626	98
chr6	128355857	128356016	106	4.11434	13.3959	10.66	118
chr6	128424543	128424996	287	6.92002	32.1038	28.7091	125
chr6	128437827	128438131	217	4.68171	24.9265	21.7513	129
chr6	128479884	128480047	133	4.94502	16.1877	13.332	57
chr6	128527215	128527368	204	6.27002	23.5447	20.4171	79
chr6	128532751	128533032	262	7.28955	29.5563	26.235	88
chr6	128533399	128533556	250	7.19942	28.3037	25.0218	100
chr6	128535517	128535694	98	4.62892	12.5543	9.85677	48
chr6	128650309	128650564	272	7.96432	30.6045	27.2528	85
chr6	128840041	128840191	216	4.78434	24.7981	21.627	85
chr6	129160169	129160522	901	16.2552	94.5794	90.1375	197
chr6	129180405	129180764	692	9.14962	73.4662	69.2829	104
chr6	129190015	129190178	122	5.28412	15.0226	12.2134	25
chr6	129212400	129212743	686	10.9009	72.8108	68.6362	183
chr6	129232864	129233186	1283	9.08741	133.234	128.349	186
chr6	129423839	129424026	148	5.59631	17.7908	14.8713	91
chr6	129532696	129532895	260	6.01416	29.3995	26.0844	126
chr6	131293100	131293342	170	6.25514	20.0557	17.0522	169
chr6	131388410	131388605	244	6.85668	27.6831	24.4194	105
chr6	133105087	133105781	340	9.24721	37.5947	34.0509	189
chr6	134111607	134111917	666	9.4086	70.7774	66.6298	143
chr6	134120747	134121079	807	11.1866	85.1083	80.7793	137
chr6	134160815	134161397	674	9.01595	71.5872	67.4289	129
chr6	134164535	134164695	221	5.04061	25.3849	22.1957	78
chr6	134262851	134263103	91	3.82572	11.8193	9.15715	35
chr6	134311387	134311740	526	10.4814	56.5892	52.6556	126
chr6	134443256	134443562	108	4.53575	13.5728	10.8267	224
chr6	134448560	134448739	196	6.00875	22.6986	19.6004	62
chr6	134479538	134479690	129	5.44925	15.8396	12.9967	114
chr6	134504931	134505225	335	8.53094	37.1166	33.5855	93
chr6	134515485	134515753	329	8.85866	36.4626	32.9484	110
chr6	134527694	134527940	375	8.93543	41.1921	37.5618	108
chr6	134555289	134555457	179	6.44002	20.9988	17.9589	96
chr6	134565944	134566102	153	4.518	18.2966	15.3591	102
chr6	134601810	134602106	279	7.08338	31.2759	27.9056	85
chr6	134614759	134614963	288	6.4912	32.2534	28.8547	90
chr6	134640876	134641442	318	7.9789	35.3277	31.8435	104
chr6	134664775	134664982	209	6.60357	24.1415	20.9928	105
chr6	134700957	134701190	446	8.10824	48.4198	44.6357	116
chr6	134703057	134703329	523	8.77611	56.2875	52.3597	130
chr6	134724248	134724473	517	9.44484	55.707	51.7888	127
chr6	134736998	134737165	129	5.44925	15.8396	12.9967	105
chr6	134764515	134765026	316	7.62167	35.1309	31.6518	236
chr6	134792474	134792676	181	5.16236	21.2347	18.1871	101
chr6	134794325	134794479	204	5.4721	23.571	20.4425	92
chr6	134897858	134898027	146	4.66007	17.5668	14.6556	102
chr6	134898232	134898652	383	7.69791	42.0058	38.3567	175
chr6	134920106	134920774	282	5.95916	31.6556	28.2729	242
chr6	134927279	134927437	107	4.05701	13.4746	10.7322	98
chr6	134928284	134928857	228	5.70571	26.0749	22.8627	509
chr6	134983588	134983921	190	5.29733	22.1289	19.0494	138
chr6	135011450	135011724	322	7.94281	35.7269	32.2311	112
chr6	135162361	135162595	202	5.41535	23.3467	20.2255	111
chr6	135167907	135168307	247	5.77898	27.9875	24.7147	295
chr6	135559478	135559919	1158	14.5352	120.609	115.865	278
chr6	136008219	136008414	145	5.22298	17.4245	14.5208	108
chr6	136419507	136419758	258	5.85583	29.1325	25.825	130
chr6	136468422	136468810	252	4.72886	28.5208	25.2309	60
chr6	136470282	136470532	218	4.64338	25.0478	21.869	130
chr6	136518690	136519228	254	6.64331	28.7907	25.4929	326
chr6	136532564	136532744	129	5.44925	15.8396	12.9967	53
chr6	136647462	136647870	408	7.93814	44.546	40.8412	231
chr6	136661621	136661882	179	5.30533	21.0396	17.9984	120
chr6	136808124	136808286	91	3.43615	11.787	9.12646	85
chr6	136828018	136828276	297	7.47712	33.1273	29.7037	173
chr6	136907010	136907202	139	4.39413	16.8466	13.964	58
chr6	136915773	136916242	323	4.73164	35.8901	32.3901	99
chr6	137465383	137465587	208	5.7948	24.0086	20.8641	98
chr6	137621098	137621357	424	10.5682	46.221	42.4806	125
chr6	137633198	137633475	317	7.80793	35.2688	31.7861	147
chr6	137734887	137735224	206	6.20995	23.7807	20.6437	102
chr6	137754408	137754751	296	6.58295	33.0799	29.6577	139
chr6	137966211	137966529	413	8.31624	45.0217	41.3069	151
chr6	138099723	138099963	438	10.1957	47.5785	43.8107	118
chr6	138139990	138140240	907	7.26171	95.2412	90.7915	111
chr6	138140389	138140578	226	3.64397	25.8507	22.6453	101
chr6	138143562	138143853	1041	7.46547	108.724	104.12	136
chr6	139588514	139588718	198	6.36206	22.9636	19.8546	86
chr6	139947205	139947351	182	6.2562	21.3477	18.2963	71
chr6	140280921	140281403	151	4.70011	18.0506	15.1218	110
chr6	140300551	140300746	378	8.84233	41.4459	37.81	105
chr6	140347080	140347235	158	5.56212	18.858	15.8982	71
chr6	140424555	140424700	101	4.31062	12.8728	10.1586	46
chr6	140548108	140548379	149	4.56555	17.8496	14.928	138
chr6	140570325	140570590	285	6.88547	31.975	28.5838	139
chr6	140593856	140594029	159	5.45902	18.9209	15.9589	72
chr6	140623373	140623583	129	4.29226	15.8306	12.9908	133
chr6	140674469	140674685	357	7.80353	39.3582	35.7721	125
chr6	140745682	140745902	149	5.24487	17.8619	14.94	68
chr6	141190505	141190655	114	5.11899	14.2188	11.4437	67
chr6	141221214	141221386	224	7.26566	25.6017	22.4038	71
chr6	141337846	141338000	189	6.05727	22.0187	18.9429	78
chr6	141348210	141348431	300	8.58669	33.4615	30.0276	91
chr6	141610818	141611215	441	10.1255	47.9696	44.1943	128
chr6	141640638	141640955	453	10.5055	49.1623	45.3632	121
chr6	141857858	141858018	171	6.27489	20.1099	17.1023	96
chr6	141866136	141866369	171	6.27489	20.1099	17.1023	81
chr6	142345637	142346009	207	6.23384	23.8587	20.7191	161
chr6	142386898	142387448	276	7.15244	31.0368	27.6731	303
chr6	142451398	142451561	103	4.37496	13.075	10.3525	33
chr6	142471111	142471281	128	4.59797	15.7072	12.8721	63
chr6	142472836	142473205	156	4.93421	18.5903	15.6399	84
chr6	142507832	142508021	138	5.21862	16.6773	13.8008	119
chr6	142571420	142571587	228	6.13319	26.0751	22.8628	98
chr6	142614346	142614530	218	6.46595	25.0497	21.8709	83
chr6	142667894	142668116	114	4.35355	14.2321	11.4565	114
chr6	142738415	142738562	107	4.51827	13.5192	10.7751	48
chr6	142756583	142756786	198	5.40934	22.9425	19.8343	124
chr6	142770024	142770195	221	6.03774	25.3062	22.1193	85
chr6	142885875	142886040	193	5.70783	22.491	19.3995	61
chr6	142998726	142998884	173	5.78194	20.3322	17.3171	56
chr6	143099735	143100347	303	6.76168	33.8113	30.3681	482
chr6	143152590	143152751	197	6.0662	22.8867	19.7803	78
chr6	143166938	143167300	164	4.88276	19.4358	16.4535	292
chr6	143373782	143373940	123	4.95681	15.1778	12.3626	49
chr6	143487094	143487370	343	8.10654	37.8564	34.3065	141
chr6	143494959	143495135	163	5.83483	19.2803	16.3035	89
chr6	143519776	143520006	160	5.73529	18.9871	16.0228	98
chr6	143633746	143633981	129	5.04661	15.7985	12.9599	140
chr6	143640584	143641037	1182	14.8854	122.981	118.21	193
chr6	143751267	143751452	181	6.37146	21.2454	18.1975	83
chr6	144056828	144057192	241	6.91085	27.3926	24.1391	118
chr6	144197295	144197487	121	5.26749	14.9782	12.1738	77
chr6	144504195	144504404	172	6.02364	20.2446	17.2324	130
chr6	144708056	144708257	592	9.30752	63.284	59.2429	115
chr6	144709694	144709863	217	5.42986	24.9313	21.756	45
chr6	144759283	144759554	424	9.39282	46.1584	42.4201	134
chr6	144783387	144783665	1014	13.146	106.024	101.451	138
chr6	144790375	144790573	187	6.14023	21.8549	18.7866	119
chr6	144822679	144822903	119	5.19312	14.7784	11.9815	50
chr6	145210764	145211508	368	7.55826	40.4223	36.8104	358
chr6	145250252	145250460	264	6.66316	29.7705	26.4431	90
chr6	145340651	145341047	248	4.66653	28.1412	24.864	109
chr6	145344795	145345004	233	4.27705	26.5903	23.3607	114
chr6	145347154	145347439	300	5.38286	33.4476	30.0154	142
chr6	145361155	145361535	180	5.20723	21.0419	18.0005	131
chr6	145546000	145546188	211	6.3811	24.3355	21.1807	110
chr6	145599330	145599485	151	5.18856	18.0464	15.1178	101
chr6	145746170	145746779	261	6.03965	29.5071	26.1875	526
chr6	145757446	145757681	499	7.82619	53.8641	49.978	99
chr6	145801566	145801729	115	4.29681	14.3382	11.5585	98
chr6	145809777	145809978	126	4.35594	15.4662	12.64	85
chr6	145811264	145811477	348	7.07373	38.3954	34.8326	99
chr6	145823219	145823453	226	6.20488	25.9066	22.6995	143
chr6	145855756	145855917	195	4.83112	22.6481	19.5517	105
chr6	145865365	145865736	224	4.88925	25.681	22.4806	124
chr6	145866152	145866301	91	3.34207	11.8267	9.16413	118
chr6	145934094	145934257	92	4.18	11.8718	9.20739	92
chr6	146125614	146125903	143	4.57085	17.2255	14.3289	51
chr6	146126959	146127138	239	5.99275	27.2252	23.9766	96
chr6	146315213	146315389	178	5.2548	20.8523	17.8195	85
chr6	146502066	146502461	196	5.08482	22.726	19.6269	194
chr6	146631000	146631214	212	5.59209	24.4322	21.2746	82
chr6	146664954	146665267	981	13.1984	102.678	98.1429	161
chr6	146724651	146725153	377	8.35997	41.4188	37.7834	273
chr6	146751820	146751978	171	6.14125	20.1638	17.1544	64
chr6	146795912	146796257	132	4.71587	16.1133	13.2602	240
chr6	146888169	146888663	308	6.55927	34.3304	30.8735	245
chr6	146903780	146903932	154	4.61716	18.3813	15.4383	48
chr6	146913046	146913394	360	7.48748	39.634	36.0415	114
chr6	146928124	146928320	110	4.96079	13.7949	11.0398	158
chr6	146959984	146960226	213	6.17829	24.5306	21.3697	122
chr6	147042644	147043084	284	8.02345	31.819	28.4321	208
chr6	147091281	147091658	159	4.74285	18.885	15.9244	300
chr6	147475774	147476346	203	5.86721	23.4556	20.331	475
chr6	147953791	147953984	302	7.35024	33.6712	30.2315	113
chr6	147955085	147955234	160	5.37428	19.0272	16.0616	74
chr6	148194072	148194282	310	8.75182	34.4828	31.0205	109
chr6	148315657	148315849	241	7.55399	27.3942	24.1407	110
chr6	148831064	148831695	367	7.78686	40.3201	36.7107	449
chr6	148946428	148946777	207	5.66572	23.9281	20.7864	128
chr6	149100527	149100937	246	6.52253	27.9112	24.6408	261
chr6	149101367	149101714	291	7.17674	32.5653	29.1565	205
chr6	149118925	149119193	300	8.58669	33.4615	30.0276	128
chr6	149141359	149141961	309	7.28469	34.4116	30.9526	222
chr6	149153562	149153759	315	8.39643	35.0702	31.5927	83
chr6	149155372	149155526	99	4.54912	12.6539	9.94855	39
chr6	149188446	149189078	505	7.74214	54.4539	50.557	272
chr7	3220320	3220480	83	3.98151	10.9795	8.35907	127
chr7	3228356	3228675	493	8.22562	53.2029	49.3281	192
chr7	3235753	3235972	399	9.34712	43.6791	39.9933	101
chr7	3287235	3287485	279	5.64141	31.3473	27.975	123
chr7	3292843	3293150	235	4.97331	26.8146	23.5784	194
chr7	3609210	3609431	98	4.31881	12.5955	9.8964	108
chr7	3644877	3645430	251	5.44487	28.4405	25.1547	331
chr7	3665352	3665805	265	6.12618	29.87	26.5401	139
chr7	3692673	3692854	103	3.67035	13.024	10.3035	48
chr7	3693516	3693730	147	4.28908	17.6276	14.7141	69
chr7	3703793	3704187	334	7.99278	36.9385	33.4116	140
chr7	4136787	4137539	332	6.14101	36.7436	33.2213	138
chr7	4150834	4151129	179	4.23367	20.9508	17.9147	182
chr7	4163632	4163884	139	5.26166	16.8067	13.9255	121
chr7	4238979	4239482	181	6.20132	21.1872	18.1412	290
chr7	4427220	4427522	170	5.03118	20.009	17.0072	188
chr7	4445573	4445735	155	5.11327	18.5184	15.5704	87
chr7	4501681	4501869	228	5.25959	26.0594	22.8478	88
chr7	4556794	4557081	205	6.5972	23.6726	20.5408	110
chr7	4631148	4631307	233	5.45666	26.5786	23.3493	77
chr7	4658924	4659305	552	7.94913	59.1818	55.2061	137
chr7	4792795	4793122	97	3.60283	12.492	9.7972	126
chr7	4812501	4813022	347	6.19337	38.2967	34.7367	218
chr7	4836294	4836498	109	4.47027	13.6859	10.9352	59
chr7	4859582	4859748	255	5.78566	28.8247	25.5259	97
chr7	4863166	4863328	243	5.1199	27.5743	24.3138	93
chr7	4876820	4877240	356	8.2107	39.2795	35.6952	219
chr7	4915028	4915232	80	3.49701	10.6265	8.02228	105
chr7	4915287	4915527	200	5.18917	23.1687	20.0532	130
chr7	4943294	4943475	223	5.23268	25.5654	22.3705	64
chr7	4995970	4996221	174	4.88529	20.4812	17.461	117
chr7	5014679	5014865	166	4.52392	19.5984	16.6107	112
chr7	5020208	5020635	314	6.02168	34.8741	31.4016	282
chr7	5038230	5038735	221	5.73006	25.3726	22.1837	93
chr7	5051559	5051835	165	5.01013	19.5746	16.5878	94
chr7	5061087	5061341	128	3.6997	15.6876	12.8535	112
chr7	5080021	5080386	313	6.67125	34.8099	31.3392	144
chr7	6127190	6127435	119	4.51092	14.7674	11.9708	66
chr7	6155045	6155368	206	4.42435	23.828	20.6893	126
chr7	6156003	6156342	156	3.95442	18.5987	15.6479	109
chr7	6174032	6174187	185	4.60317	21.5758	18.5168	59
chr7	6244483	6244726	261	6.58503	29.4833	26.1641	105
chr7	6247022	6247257	158	5.56212	18.858	15.8982	101
chr7	6254622	6254776	129	5.44925	15.8396	12.9967	89
chr7	6286325	6286538	125	4.32343	15.3444	12.523	86
chr7	6331090	6331393	122	5.28009	15.0118	12.206	235
chr7	6383170	6383475	281	7.43796	31.5089	28.1304	100
chr7	6410119	6410366	289	8.01634	32.3192	28.9189	131
chr7	6696346	6696516	99	4.55882	12.6814	9.97503	58
chr7	6728373	6728530	107	3.85197	13.5128	10.769	86
chr7	6770286	6770564	209	6.3189	24.135	20.9866	176
chr7	6826048	6826256	187	5.87813	21.8575	18.789	93
chr7	7121324	7121623	98	4.52027	12.5717	9.87362	196
chr7	7171279	7171507	114	5.11899	14.2188	11.4437	43
chr7	7298277	7298878	284	6.72065	31.812	28.4252	377
chr7	12010415	12010866	361	8.65563	39.7143	36.1188	293
chr7	12478610	12478773	114	5.11899	14.2188	11.4437	95
chr7	12818651	12819007	219	7.10709	25.1549	21.9728	111
chr7	12834433	12835167	149	5.36894	17.8792	14.9565	403
chr7	12897638	12897957	365	9.32039	40.1172	36.5125	133
chr7	12921895	12922421	219	5.97736	25.0865	21.9065	406
chr7	12949881	12950069	117	4.64097	14.5469	11.7591	55
chr7	12997357	12997518	173	5.02899	20.3557	17.3398	91
chr7	12998178	12998368	267	6.27927	30.0698	26.7343	99
chr7	13009467	13010069	151	4.38731	18.0554	15.1263	246
chr7	13024322	13024574	222	5.36827	25.4264	22.2358	124
chr7	13034685	13034848	154	4.08699	18.4426	15.4975	76
chr7	13037973	13038291	249	5.04297	28.2462	24.966	109
chr7	13054178	13054972	204	5.36646	23.5298	20.4027	185
chr7	13278330	13278822	268	6.9217	30.2358	26.8958	200
chr7	13813989	13814283	261	7.92618	29.4602	26.1419	135
chr7	14202477	14202749	179	6.44002	20.9988	17.9589	78
chr7	14307489	14307673	114	5.11899	14.2188	11.4437	99
chr7	14439706	14439905	92	4.6236	11.891	9.22182	121
chr7	14518322	14518613	865	14.283	90.954	86.5548	142
chr7	14525232	14525596	575	11.1666	61.5584	57.5441	234
chr7	15922258	15922680	148	4.47365	17.7954	14.8758	311
chr7	15967446	15967613	138	4.68724	16.677	13.8005	61
chr7	15980424	15980591	220	4.7442	25.2611	22.0758	78
chr7	15981561	15981914	583	8.15349	62.4168	58.3889	205
chr7	16018096	16018252	239	5.78006	27.1843	23.9371	67
chr7	16028682	16028925	181	5.15464	21.2046	18.158	117
chr7	16052842	16053033	251	5.43837	28.4094	25.1245	97
chr7	16098166	16098758	338	6.26255	37.3594	33.8224	371
chr7	16286246	16286717	255	5.80111	28.8927	25.5919	241
chr7	16286782	16286942	76	3.37806	10.1802	7.60188	71
chr7	16299688	16299834	111	3.87667	13.8807	11.1222	93
chr7	16310006	16310239	117	3.35259	14.5571	11.7689	89
chr7	16320596	16320797	209	5.92522	24.0711	20.9246	85
chr7	16366166	16366365	110	4.49525	13.7648	11.0109	57
chr7	16387565	16388021	389	9.01393	42.5821	38.9206	293
chr7	16400093	16400413	216	4.59786	24.7974	21.6264	173
chr7	16400950	16401133	102	3.2538	12.9267	10.2102	75
chr7	16452693	16452988	107	4.41306	13.5042	10.7607	234
chr7	16463354	16463503	150	4.87103	18.0137	15.0862	44
chr7	16491857	16492016	108	4.17996	13.6281	10.8797	102
chr7	16504800	16505171	255	6.66667	28.8737	25.5734	228
chr7	16525975	16526212	204	6.00826	23.5307	20.4035	161
chr7	16614855	16615607	205	4.63164	23.6747	20.5429	219
chr7	16738265	16738726	146	4.4258	17.5975	14.685	135
chr7	16781222	16781419	140	4.5045	16.969	14.0821	108
chr7	16851745	16851918	199	5.53926	23.0572	19.9453	98
chr7	16875010	16875261	98	3.73814	12.5365	9.83971	200
chr7	16913977	16914122	100	3.87578	12.802	10.0905	58
chr7	16924026	16924458	450	7.05441	48.7948	45.0028	114
chr7	17017121	17017419	322	6.29305	35.7739	32.2768	133
chr7	17027605	17027872	91	3.29116	11.8134	9.15154	122
chr7	17073908	17074053	137	5.61438	16.6694	13.7932	92
chr7	18873389	18873557	171	6.27489	20.1099	17.1023	108
chr7	18892328	18892551	121	4.14778	14.9671	12.163	80
chr7	18910301	18910534	181	5.57576	21.2412	18.1935	123
chr7	18990935	18991261	218	5.12433	25.0646	21.8853	189
chr7	19004013	19004202	146	3.59087	17.5781	14.6664	88
chr7	19010592	19010800	98	2.96466	12.501	9.80575	105
chr7	19023438	19023638	153	4.11862	18.3119	15.3738	122
chr7	19093848	19094246	128	3.65124	15.6919	12.8575	201
chr7	19119727	19119989	136	4.72868	16.4908	13.6236	104
chr7	19131391	19131815	363	7.20861	39.938	36.3375	232
chr7	19149786	19149962	156	4.51365	18.5969	15.6462	112
chr7	19157472	19157719	149	4.75285	17.9174	14.9934	110
chr7	19227928	19228105	187	4.3363	21.8012	18.7346	88
chr7	19228558	19228843	90	3.18731	11.743	9.08435	173
chr7	19271745	19271997	221	5.09659	25.2952	22.1088	135
chr7	19295890	19296093	187	5.3135	21.8178	18.7506	77
chr7	19308504	19308820	169	4.15053	19.9214	16.9226	195
chr7	19310160	19310559	124	3.76464	15.2355	12.4182	63
chr7	19319975	19320251	158	4.81656	18.8361	15.8771	174
chr7	19332718	19333092	167	5.59217	19.7324	16.74	78
chr7	19345054	19345246	158	4.56746	18.8246	15.8661	81
chr7	19370102	19370328	163	5.34361	19.302	16.3243	110
chr7	19381826	19382155	170	5.46788	20.0992	17.0944	116
chr7	19508672	19508850	111	3.88683	13.9222	11.162	79
chr7	19552488	19552781	202	4.76991	23.375	20.2529	109
chr7	19562303	19562566	145	3.79519	17.4757	14.5701	167
chr7	19628584	19628778	134	4.42367	16.3416	13.4801	85
chr7	19665082	19665235	149	4.13966	17.8348	14.9139	88
chr7	19669424	19669670	185	4.67443	21.5844	18.525	109
chr7	19677966	19678206	205	4.69729	23.6824	20.5503	117
chr7	19681409	19681613	238	4.70968	27.0734	23.8296	79
chr7	19685425	19685681	595	7.99321	63.6107	59.5641	131
chr7	19699054	19699265	270	4.08138	30.383	27.0389	111
chr7	19700405	19700560	226	4.00916	25.8708	22.6649	81
chr7	19715847	19716137	108	3.75107	13.6208	10.8727	57
chr7	19749500	19749934	444	6.54632	48.1948	44.415	137
chr7	19777131	19777276	122	4.69097	15.0353	12.2257	61
chr7	19783675	19783979	219	5.57325	25.1396	21.958	188
chr7	19785209	19785411	135	4.28725	16.4137	13.5496	138
chr7	19796715	19796896	179	4.91284	20.9413	17.9056	56
chr7	19797305	19797488	129	4.2862	15.8068	12.968	92
chr7	19804871	19805040	252	6.22117	28.5437	25.253	71
chr7	19817458	19818014	323	4.64688	35.8939	32.3937	123
chr7	19824231	19824466	196	4.52131	22.7776	19.6769	125
chr7	19830728	19831264	790	9.97506	83.3315	79.0247	252
chr7	19841780	19841992	311	5.31982	34.5835	31.1186	101
chr7	19843176	19843460	585	7.34092	62.6182	58.5868	130
chr7	19865364	19865530	168	4.31051	19.8439	16.8477	75
chr7	19866481	19866787	126	3.80619	15.432	12.6072	84
chr7	19910796	19911105	235	6.869	26.7935	23.5579	135
chr7	19933327	19933472	160	4.96492	19.0532	16.0867	86
chr7	19956341	19956707	366	7.76182	40.2223	36.6153	221
chr7	24082109	24082352	114	3.96478	14.2385	11.4626	152
chr7	24113123	24113291	134	3.99122	16.2921	13.4326	83
chr7	24237529	24237724	152	5.8838	18.2	15.2658	114
chr7	24365003	24365170	115	4.39002	14.3571	11.5768	50
chr7	24399501	24399796	262	5.60787	29.6063	26.2836	130
chr7	24481715	24481944	139	4.23879	16.8107	13.9294	73
chr7	24530266	24530643	189	4.50434	22.0535	18.9766	144
chr7	24538733	24538914	207	5.56372	23.9299	20.788	83
chr7	24546821	24547305	331	6.89689	36.6944	33.1731	192
chr7	24552465	24552766	529	9.03047	56.8553	52.9176	133
chr7	24593725	24593967	212	5.5837	24.3991	21.2425	127
chr7	24601058	24601218	193	5.46508	22.3916	19.3034	71
chr7	24606203	24606387	235	5.34442	26.8272	23.5906	69
chr7	24611169	24611339	122	3.84046	15.0615	12.2508	101
chr7	24884351	24884819	172	4.4547	20.2303	17.2186	267
chr7	24904195	24904483	224	4.95899	25.6883	22.4877	170
chr7	24972551	24972831	128	4.09891	15.6347	12.8023	136
chr7	25068066	25068217	155	4.56069	18.4741	15.5279	65
chr7	25076869	25077341	272	5.14382	30.6015	27.2499	184
chr7	25133135	25133361	133	4.39802	16.2426	13.3849	65
chr7	25187727	25187962	123	4.84946	15.1981	12.3822	158
chr7	25217753	25217915	230	4.802	26.2469	23.0294	77
chr7	25219741	25220044	242	4.84457	27.5046	24.2479	176
chr7	25221254	25221544	164	3.96293	19.4711	16.4878	91
chr7	25250645	25250849	136	3.98796	16.555	13.6854	106
chr7	25267405	25267654	176	4.29261	20.6614	17.6351	113
chr7	25281859	25282159	132	3.64358	16.1504	13.296	140
chr7	25297396	25297635	151	4.70011	18.0506	15.1218	130
chr7	25316827	25317028	88	3.66119	11.4804	8.83317	46
chr7	25390074	25390254	217	4.44347	24.8756	21.702	105
chr7	25395500	25395743	125	3.58447	15.3448	12.5233	43
chr7	25452160	25452453	211	6.8043	24.2834	21.1302	160
chr7	25619223	25619561	145	4.54523	17.4475	14.5429	133
chr7	25658846	25659225	179	4.48951	21.0281	17.9873	250
chr7	25680647	25681135	249	5.10874	28.2384	24.9585	359
chr7	25689233	25689404	116	3.58835	14.3875	11.6061	126
chr7	25718883	25719041	97	3.93806	12.4876	9.79304	27
chr7	25754813	25755110	206	4.85804	23.8028	20.6649	90
chr7	25848122	25848427	137	5.61438	16.6694	13.7932	256
chr7	25893190	25893485	252	5.73222	28.5886	25.2966	209
chr7	25897455	25897654	128	4.24424	15.6415	12.8089	113
chr7	26082714	26082873	171	6.27489	20.1099	17.1023	77
chr7	26098842	26099042	310	8.75182	34.4828	31.0205	97
chr7	26783266	26783689	428	8.57885	46.5939	42.8464	132
chr7	26801121	26801327	179	6.44002	20.9988	17.9589	72
chr7	27129005	27129211	110	3.67618	13.8048	11.0493	144
chr7	27166146	27166682	230	4.5645	26.2239	23.007	289
chr7	27178543	27179148	185	4.98003	21.5715	18.5126	438
chr7	27195930	27196363	182	5.07564	21.2533	18.2051	118
chr7	27228365	27228760	217	4.8827	24.957	21.7809	176
chr7	27361483	27361673	239	5.51038	27.2044	23.9564	104
chr7	27384845	27384998	188	5.90048	21.9306	18.8577	73
chr7	27447710	27448201	250	5.4254	28.3472	25.0643	135
chr7	27473227	27473389	122	3.84046	15.0615	12.2508	68
chr7	27473639	27473941	148	4.18966	17.7761	14.8572	78
chr7	27481456	27481907	674	9.33776	71.5803	67.4221	315
chr7	27486765	27487029	218	4.27131	25.0522	21.8734	109
chr7	27490566	27491159	767	8.23235	81.0324	76.7535	374
chr7	27507962	27508323	216	5.79298	24.8107	21.6391	210
chr7	27552969	27553425	302	7.21637	33.6746	30.2349	181
chr7	27591948	27592121	125	3.68585	15.3649	12.5427	34
chr7	27593374	27593584	199	4.4022	23.0823	19.9697	90
chr7	27674658	27674930	105	4.01462	13.3189	10.5863	51
chr7	27689253	27689602	274	7.2117	30.7563	27.4002	138
chr7	27804640	27805009	310	8.75182	34.4828	31.0205	139
chr7	27860534	27860683	129	5.44925	15.8396	12.9967	56
chr7	27929167	27929442	162	6.10976	19.2322	16.257	132
chr7	28050057	28050307	217	4.94311	24.9096	21.7349	128
chr7	28179343	28179488	131	3.9899	16.008	13.1589	63
chr7	28180011	28180229	171	4.43424	20.1333	17.1249	127
chr7	28214274	28214434	114	5.11899	14.2188	11.4437	65
chr7	28277611	28277825	189	5.37144	22.0384	18.962	96
chr7	28311902	28312277	232	5.5175	26.4613	23.2372	186
chr7	28338570	28338941	184	5.05124	21.5121	18.455	172
chr7	28350518	28350764	280	5.83189	31.4711	28.0936	129
chr7	28372517	28372947	183	3.91861	21.3986	18.3454	243
chr7	28376441	28376641	198	3.39847	22.9886	19.8789	78
chr7	28382037	28382266	171	3.19495	20.1266	17.1184	142
chr7	28383071	28383312	140	3.02214	16.8858	14.0018	199
chr7	28570462	28570756	201	4.4964	23.2821	20.1629	197
chr7	28598113	28598358	165	4.25453	19.568	16.5814	135
chr7	28742053	28742323	128	4.25614	15.6885	12.8543	204
chr7	28809076	28809240	95	3.28419	12.2159	9.5328	79
chr7	28810791	28810994	132	3.67205	16.0509	13.2003	93
chr7	28824981	28825384	125	3.98221	15.4185	12.5941	291
chr7	28837047	28837254	180	5.1164	21.0551	18.0134	90
chr7	28867616	28867842	146	4.85382	17.6085	14.6956	135
chr7	28917568	28918007	172	4.15305	20.2256	17.2142	179
chr7	28925419	28925660	349	6.14716	38.4799	34.9151	128
chr7	28962076	28962505	266	5.52066	29.9651	26.6326	185
chr7	28970113	28970459	691	9.11912	73.298	69.1169	202
chr7	28977643	28977925	259	5.53399	29.2535	25.9426	117
chr7	29155614	29155791	150	4.51637	17.9711	15.0452	88
chr7	29180358	29180781	251	6.81979	28.4874	25.1985	162
chr7	29211554	29211766	137	5.61438	16.6694	13.7932	41
chr7	29238128	29238490	331	6.79166	36.7058	33.1843	154
chr7	29281829	29281976	89	3.69298	11.5982	8.94571	8
chr7	29783865	29784188	143	5.15294	17.2036	14.3077	267
chr7	29853574	29853731	137	5.31679	16.5986	13.7275	83
chr7	29859903	29860253	141	5.46905	17.0385	14.1488	121
chr7	29953700	29954041	166	5.70118	19.6808	16.6902	221
chr7	29970829	29971041	251	7.41133	28.4647	25.1779	120
chr7	30051321	30051556	101	4.49501	12.8154	10.1035	80
chr7	30090289	30090649	285	6.1123	31.9318	28.5418	244
chr7	30095141	30095382	162	4.75313	19.2617	16.2855	115
chr7	30121759	30122204	268	7.8376	30.234	26.8941	125
chr7	30234387	30234619	477	7.21331	51.5924	47.7473	98
chr7	30280036	30280255	100	4.00606	12.7288	10.0204	91
chr7	30280304	30280533	155	4.91857	18.5329	15.5845	128
chr7	30280732	30281069	138	4.60509	16.7068	13.8292	200
chr7	30308623	30308864	165	4.99469	19.5164	16.5315	110
chr7	30322318	30322521	175	4.82688	20.5814	17.5578	124
chr7	30347905	30348094	122	4.40699	15.0356	12.2259	79
chr7	30354184	30354340	208	4.82078	23.9633	20.8204	56
chr7	30475103	30475333	346	7.62533	38.1709	34.6137	112
chr7	30552635	30552826	110	3.93038	13.8262	11.0697	138
chr7	30559685	30559872	141	4.22432	17.0456	14.1557	128
chr7	30588765	30589005	207	4.48626	23.8603	20.7207	105
chr7	30589095	30589343	101	3.32621	12.8612	10.1474	60
chr7	30600071	30600230	133	4.64326	16.1916	13.3358	65
chr7	30625968	30626217	116	4.5895	14.3834	11.6021	107
chr7	30650073	30650424	140	4.67036	16.9463	14.06	70
chr7	30664929	30665141	204	6.2949	23.6241	20.494	95
chr7	30686895	30687059	179	6.44002	20.9988	17.9589	58
chr7	30706578	30706802	289	7.38964	32.334	28.9331	121
chr7	30719843	30720100	480	6.9376	51.9184	48.0665	126
chr7	30729405	30729871	497	7.13939	53.5853	49.704	344
chr7	30945516	30945745	374	7.24983	41.089	37.461	127
chr7	30955771	30956101	209	3.8035	24.0785	20.9318	138
chr7	30975452	30975650	196	4.52131	22.7776	19.6769	111
chr7	30985387	30985652	177	5.24647	20.8213	17.7896	189
chr7	31002726	31002905	133	4.85528	16.243	13.3852	121
chr7	31055988	31056135	249	4.67474	28.1914	24.9127	73
chr7	31115238	31115451	224	4.56783	25.5987	22.4027	108
chr7	31115649	31115839	225	4.59354	25.7466	22.5443	98
chr7	34168341	34168682	210	6.46158	24.1503	21.0014	112
chr7	34196097	34196318	279	7.08338	31.2759	27.9056	83
chr7	34196501	34196757	138	4.90888	16.7649	13.8853	180
chr7	34215553	34215801	252	5.62291	28.4949	25.2056	169
chr7	34230257	34230443	171	4.09579	20.2048	17.194	115
chr7	34233982	34234345	323	5.96399	35.8307	32.3321	205
chr7	34296216	34296573	157	5.77288	18.6967	15.7427	123
chr7	34313357	34313633	154	5.19127	18.4207	15.4763	102
chr7	34389026	34389194	93	3.88559	12.0304	9.35518	117
chr7	34389607	34389913	141	4.70743	17.0814	14.1901	193
chr7	34647142	34647294	182	5.17786	21.295	18.2453	65
chr7	34655433	34655810	363	6.59984	39.9277	36.3275	254
chr7	34659834	34660045	468	8.0281	50.6905	46.8622	97
chr7	34672081	34672233	189	4.99237	21.9759	18.9015	53
chr7	34912328	34912522	169	4.92636	19.9533	16.9533	64
chr7	35080863	35081350	461	7.97909	49.9395	46.1249	226
chr7	35086284	35086511	344	6.31343	38.0504	34.4961	106
chr7	35116558	35116824	573	6.68453	61.3565	57.3455	125
chr7	35119018	35119388	365	4.93281	40.193	36.5867	191
chr7	35127058	35127220	116	3.49886	14.4212	11.6384	58
chr7	35134759	35134913	142	4.55074	17.148	14.2542	54
chr7	35143887	35144222	398	5.99719	43.5156	39.8333	133
chr7	35150035	35150352	413	6.39978	45.0976	41.3813	176
chr7	35168010	35168367	374	5.5656	41.1254	37.4967	184
chr7	35169333	35169604	378	5.67342	41.4439	37.808	111
chr7	35215340	35215577	259	6.08843	29.2897	25.9778	127
chr7	35234859	35235151	164	4.97934	19.4584	16.4755	107
chr7	35295762	35295983	240	6.34473	27.274	24.024	89
chr7	35333853	35334120	210	5.42674	24.1549	21.0058	107
chr7	35334173	35334342	99	3.83161	12.6354	9.93449	25
chr7	35342566	35342766	190	5.95711	22.1149	19.0358	93
chr7	35350367	35350627	283	6.95591	31.7667	28.3811	127
chr7	35555180	35555469	149	4.26868	17.8379	14.9168	140
chr7	35555855	35556154	257	5.58517	29.1063	25.7996	161
chr7	35587846	35588029	220	5.07843	25.209	22.0252	101
chr7	35754329	35754615	191	5.42211	22.23	19.1471	210
chr7	35792493	35792768	141	4.69997	17.0543	14.164	94
chr7	35836875	35837141	241	6.2596	27.3967	24.143	121
chr7	35901966	35902111	160	6.01871	18.9823	16.0183	61
chr7	37214015	37214224	259	6.28931	29.2422	25.9316	102
chr7	37215627	37215793	294	6.53496	32.8812	29.464	85
chr7	38018993	38019304	129	5.02618	15.7369	12.9007	81
chr7	38019500	38019687	105	4.55204	13.3023	10.5703	101
chr7	38084849	38085300	387	7.22616	42.4402	38.7818	272
chr7	38107683	38107928	88	3.72806	11.471	8.82393	104
chr7	38182960	38183230	311	5.72898	34.5881	31.123	136
chr7	38200939	38201219	243	6.44353	27.6296	24.3675	214
chr7	38217432	38217933	519	7.71405	55.8356	51.9153	237
chr7	38225151	38225342	166	4.60972	19.6535	16.6639	77
chr7	38227846	38228187	313	6.09756	34.8283	31.357	191
chr7	39517607	39518095	373	9.60154	40.9562	37.3312	224
chr7	39544381	39544639	195	6.13372	22.6824	19.5848	110
chr7	39544816	39545057	186	5.82298	21.6765	18.6142	126
chr7	39552257	39552885	211	6.11125	24.3021	21.1483	540
chr7	39842121	39842266	179	6.44002	20.9988	17.9589	55
chr7	40276169	40276423	147	5.54764	17.65	14.7356	146
chr7	41632739	41633751	155	5.44144	18.4834	15.5367	274
chr7	43312987	43313440	162	5.01199	19.2278	16.2552	104
chr7	43423099	43423298	156	5.60385	18.5948	15.6442	98
chr7	43443925	43444257	314	5.95635	34.9612	31.4864	113
chr7	43466377	43466647	129	3.94795	15.8185	12.9791	219
chr7	43562160	43562467	126	4.73934	15.5246	12.6963	60
chr7	43579480	43579914	349	8.30806	38.5484	34.9819	209
chr7	44246220	44246430	126	4.19727	15.4553	12.6296	132
chr7	44262838	44263070	158	5.00584	18.8518	15.8923	116
chr7	44304738	44305247	215	4.89853	24.6901	21.5222	293
chr7	44360081	44360233	139	4.54287	16.7971	13.9163	59
chr7	44496423	44496835	292	4.7435	32.6308	29.2202	258
chr7	44497395	44497575	360	5.29272	39.6405	36.0478	86
chr7	44497731	44498040	577	6.8042	61.7765	57.7587	161
chr7	44548597	44548977	168	4.49794	19.7995	16.805	248
chr7	44590799	44590970	139	4.11997	16.8766	13.9928	89
chr7	44670874	44671053	170	4.948	20.0386	17.0358	108
chr7	44683783	44683943	133	4.65856	16.2455	13.3876	34
chr7	44745148	44745293	95	3.86645	12.231	9.54714	36
chr7	44820006	44820219	216	4.4951	24.8604	21.6875	86
chr7	44869790	44870000	173	4.54827	20.3491	17.3334	102
chr7	44929100	44929260	93	3.80874	12.0223	9.34735	21
chr7	44929526	44930184	305	6.80272	33.9773	30.5297	254
chr7	44952675	44952949	129	4.4428	15.789	12.9508	120
chr7	44986541	44986989	125	3.84465	15.3466	12.525	130
chr7	44998730	44998915	160	4.08178	18.9871	16.0228	121
chr7	45054283	45054556	152	4.03153	18.1643	15.2314	90
chr7	45062254	45062412	125	4.18569	15.4092	12.5853	78
chr7	45103708	45104105	145	4.45878	17.4196	14.5161	141
chr7	45124342	45124592	200	4.2565	23.1653	20.05	141
chr7	45128638	45128852	106	3.29928	13.3826	10.6475	96
chr7	45128932	45129207	182	4.1878	21.2915	18.242	155
chr7	45277462	45277662	149	4.92639	17.866	14.9438	102
chr7	45395353	45396016	306	7.06516	34.069	30.619	363
chr7	45434691	45434890	157	4.33609	18.7486	15.7927	93
chr7	45459880	45460078	121	3.54883	14.9171	12.1149	155
chr7	45466682	45466966	235	5.68319	26.7787	23.5435	189
chr7	45488659	45488925	239	5.04283	27.1768	23.9297	129
chr7	45492976	45493200	335	5.89716	37.1262	33.5949	100
chr7	45510400	45510588	124	4.57451	15.303	12.4831	70
chr7	45526160	45526486	174	4.72877	20.4998	17.4791	144
chr7	45568070	45568421	220	5.42031	25.2722	22.0865	221
chr7	45609697	45609842	168	5.2963	19.888	16.8903	58
chr7	45628760	45629140	244	5.44936	27.6956	24.4315	123
chr7	45682856	45683008	94	3.52393	12.1606	9.47985	42
chr7	45707684	45707846	258	4.03688	29.1665	25.858	70
chr7	45715146	45715379	101	3.02628	12.8726	10.1584	121
chr7	45717965	45718255	128	3.51939	15.7177	12.8822	58
chr7	45801494	45801657	141	4.23491	17.0916	14.1999	105
chr7	45872747	45873027	141	4.21905	17.0226	14.1336	165
chr7	45922987	45923194	175	4.75336	20.6063	17.5818	98
chr7	46033566	46033776	233	5.14098	26.5936	23.364	109
chr7	46607510	46607658	126	4.43915	15.4627	12.6367	80
chr7	46639632	46639882	131	4.58305	15.9787	13.1307	109
chr7	46710422	46710769	290	7.13897	32.4299	29.0264	233
chr7	46732579	46732745	180	5.52719	21.0731	18.0308	66
chr7	46745878	46746159	394	8.24884	43.1521	39.4772	112
chr7	46746501	46746729	323	7.27761	35.8474	32.3483	121
chr7	46829856	46830273	337	6.08319	37.2924	33.7571	270
chr7	46833356	46833572	333	6.17626	36.9231	33.3965	91
chr7	46839628	46839871	212	4.77701	24.4226	21.2652	126
chr7	46845287	46845960	187	4.16838	21.7677	18.7022	90
chr7	46919809	46920186	336	8.54887	37.1734	33.641	235
chr7	46958310	46958663	188	5.6572	21.9165	18.8442	175
chr7	46997667	46997831	184	5.76886	21.4977	18.4412	85
chr7	48749914	48750236	188	5.77889	21.9339	18.8609	226
chr7	48750489	48750693	158	5.19386	18.7951	15.8376	89
chr7	48788817	48789257	211	6.64599	24.2698	21.1171	122
chr7	48842373	48842742	1516	14.1473	156.874	151.684	169
chr7	48843619	48843902	602	8.01462	64.2602	60.2044	115
chr7	48857626	48857850	390	7.75514	42.7527	39.0876	113
chr7	48880972	48881223	107	3.32992	13.5442	10.7991	125
chr7	48930540	48930712	137	4.77661	16.6572	13.7839	88
chr7	49026116	49026357	159	5.11747	18.8937	15.9326	96
chr7	49162175	49162430	310	5.95238	34.5263	31.0628	129
chr7	49164987	49165235	422	7.36473	46.0245	42.2891	106
chr7	49246095	49246265	126	3.98711	15.4398	12.6147	64
chr7	49283835	49284039	342	7.52598	37.7902	34.2417	111
chr7	49351741	49352182	206	5.63014	23.7932	20.6556	287
chr7	49397409	49397684	222	4.85276	25.4925	22.2998	101
chr7	49397757	49397994	369	6.30353	40.6122	36.9959	121
chr7	49400677	49400847	179	4.42295	21.0149	17.9745	86
chr7	49430878	49431116	313	6.88648	34.7809	31.311	129
chr7	49457297	49457789	478	7.51374	51.7368	47.8888	322
chr7	49471260	49471590	325	6.85714	36.0589	32.5546	208
chr7	49505142	49505379	407	6.77366	44.4725	40.7691	116
chr7	49506276	49506474	133	3.96369	16.1656	13.3106	100
chr7	49506531	49506727	128	3.9114	15.6523	12.8194	129
chr7	49523775	49523950	94	3.13775	12.1099	9.43136	49
chr7	49525094	49525321	419	6.07109	45.6639	41.9355	101
chr7	49759376	49759555	107	3.98664	13.4933	10.7502	63
chr7	49778194	49778480	272	6.53737	30.6507	27.2977	102
chr7	51861454	51861793	130	4.97446	15.9308	13.0844	76
chr7	51862074	51862422	229	6.66576	26.1442	22.9297	71
chr7	52005732	52005916	178	5.83803	20.9133	17.8785	84
chr7	52006289	52006580	241	6.92473	27.437	24.1822	131
chr7	55793994	55794302	290	8.2259	32.4181	29.015	129
chr7	55841967	55842429	266	6.97306	29.9447	26.6125	218
chr7	56049887	56050357	336	7.90018	37.1349	33.6033	206
chr7	56050523	56050673	118	4.66714	14.6296	11.8385	74
chr7	59228213	59229178	526	9.81978	56.5942	52.6604	453
chr7	63336125	63336405	536	12.2195	57.604	53.6535	154
chr7	63755685	63755843	161	4.70679	19.0739	16.1067	69
chr7	63896865	63897257	556	9.00816	59.6	55.6179	179
chr7	63911476	63911749	226	4.84875	25.8144	22.6102	85
chr7	63912105	63912258	126	3.70107	15.4405	12.6154	27
chr7	63924994	63925175	157	4.32582	18.7015	15.7473	131
chr7	63937552	63937895	176	3.89194	20.6915	17.6643	235
chr7	63938967	63939278	144	3.59327	17.348	14.4469	170
chr7	63986779	63986935	84	3.7761	11.1221	8.49503	45
chr7	63986994	63987162	114	4.26953	14.2414	11.4653	73
chr7	64048476	64048621	123	4.5436	15.1974	12.3815	101
chr7	64186018	64186171	126	4.95595	15.5242	12.696	100
chr7	64192178	64192345	113	4.24259	14.1454	11.3762	62
chr7	64287356	64287966	363	7.31793	39.919	36.319	126
chr7	64327092	64327268	155	5.85304	18.5213	15.5733	79
chr7	64373952	64374209	240	7.04074	27.332	24.0804	132
chr7	64392072	64392344	188	5.78944	21.9694	18.8953	177
chr7	64392475	64392915	230	6.30303	26.254	23.0363	320
chr7	64728954	64729123	148	4.8169	17.8167	14.8963	108
chr7	64753694	64753865	179	4.48448	21.0036	17.9637	96
chr7	64872825	64873143	297	7.35844	33.2094	29.7837	188
chr7	65469669	65469946	572	9.2403	61.2355	57.2263	141
chr7	65610566	65610727	80	4.27114	10.6544	8.0487	21
chr7	65644606	65645083	230	6.06571	26.2489	23.0313	236
chr7	65693235	65693621	166	5.22496	19.6369	16.6479	249
chr7	65802835	65803081	418	6.79861	45.5303	41.8045	115
chr7	65803501	65803684	219	4.90986	25.093	21.9127	60
chr7	65803987	65804142	128	3.85728	15.6719	12.8381	45
chr7	65862753	65862952	78	3.7218	10.425	7.83004	75
chr7	65915002	65915337	162	5.01992	19.2572	16.2812	85
chr7	66060438	66060666	119	4.60629	14.7615	11.9654	114
chr7	66079496	66079898	216	5.68601	24.8006	21.6294	238
chr7	66109290	66109538	227	5.68097	25.9739	22.7648	129
chr7	66311395	66311581	163	4.54545	19.3735	16.3934	78
chr7	66388270	66388445	125	4.2488	15.3611	12.539	95
chr7	66689452	66689689	152	5.00961	18.1585	15.2257	121
chr7	66727316	66727484	197	6.18259	22.8375	19.7328	102
chr7	66800931	66801081	196	5.7675	22.7003	19.602	74
chr7	66801821	66802114	266	6.83594	29.9333	26.6017	195
chr7	66846748	66846919	207	5.7663	23.9039	20.7628	72
chr7	67222208	67222707	202	5.15654	23.3947	20.2719	259
chr7	67372746	67373625	386	7.30919	42.3292	38.673	143
chr7	67514940	67515196	184	5.88117	21.4585	18.4033	116
chr7	67562248	67562549	221	6.54263	25.2971	22.1107	197
chr7	67655315	67655497	174	5.84023	20.5139	17.4927	100
chr7	67759680	67759969	171	5.59568	20.135	17.1265	148
chr7	67953023	67953170	135	4.4366	16.3914	13.528	21
chr7	68264104	68264257	143	5.05274	17.2402	14.3431	104
chr7	68275991	68276219	122	3.73204	15.0804	12.2692	68
chr7	68283824	68284057	293	5.46351	32.7555	29.3416	141
chr7	68285817	68286028	278	5.54828	31.2699	27.8998	89
chr7	68302710	68302882	140	4.86705	16.9685	14.0816	68
chr7	68313234	68313395	241	5.09211	27.4314	24.1768	71
chr7	68682529	68682750	218	5.36218	25.0222	21.8441	111
chr7	68696379	68696744	444	7.41327	48.2375	44.4568	225
chr7	68713023	68713237	635	6.84675	67.6725	63.5667	110
chr7	68724753	68725017	621	11.37	66.2145	62.1294	111
chr7	68749065	68749682	435	7.53659	47.3461	43.5828	323
chr7	68917427	68917759	319	8.50741	35.4092	31.9228	109
chr7	69980397	69980588	162	6.10976	19.2322	16.257	106
chr7	70300555	70300839	479	11.3939	51.8345	47.9842	99
chr7	70481981	70482181	200	6.59054	23.2037	20.0871	99
chr7	70584448	70584733	205	6.9354	23.7298	20.5942	134
chr7	70624665	70624839	203	5.86721	23.4556	20.331	92
chr7	70799432	70799621	242	7.59013	27.4961	24.2396	105
chr7	70930964	70931204	146	5.7795	17.5117	14.6025	124
chr7	71193236	71193497	440	10.0826	47.8329	44.0601	159
chr7	71544187	71544643	201	6.60522	23.2467	20.1287	190
chr7	71705467	71705838	201	6.60522	23.2467	20.1287	118
chr7	72292200	72292725	309	7.56525	34.4302	30.9706	173
chr7	72306465	72306883	488	8.85555	52.7125	48.8467	267
chr7	73338415	73338594	97	4.07759	12.4103	9.71908	51
chr7	73348749	73348969	219	6.50407	25.1729	21.9902	144
chr7	73371940	73372245	359	6.26983	39.5628	35.9717	169
chr7	73372469	73372624	134	3.88132	16.3225	13.4618	96
chr7	73441866	73442094	119	4.81828	14.7623	11.9661	139
chr7	73524529	73524687	170	6.25514	20.0557	17.0522	46
chr7	73537664	73538185	480	8.79121	51.8833	48.0322	271
chr7	73541565	73541746	176	5.64066	20.6754	17.6486	127
chr7	73558285	73558896	598	10.4295	63.8973	59.8465	271
chr7	73577836	73578122	317	7.51515	35.2526	31.7703	143
chr7	73588486	73588857	304	6.35359	33.8722	30.4273	136
chr7	73595213	73595488	167	5.26039	19.7619	16.7686	144
chr7	73606880	73607168	414	9.10925	45.1837	41.4648	137
chr7	73618108	73618787	576	8.95696	61.6298	57.6144	444
chr7	75412721	75412954	593	9.45694	63.3871	59.3445	119
chr7	75415625	75415846	220	5.50592	25.2505	22.0654	80
chr7	75427476	75427688	122	5.28412	15.0226	12.2134	81
chr7	75455259	75455776	483	9.60954	52.2175	48.3604	280
chr7	75480822	75481029	197	6.77028	22.809	19.7052	119
chr7	75609610	75609782	190	4.87041	22.1411	19.0612	85
chr7	75609960	75610121	125	3.96758	15.3548	12.533	72
chr7	75612171	75612365	197	4.74009	22.894	19.7873	96
chr7	75656364	75656614	242	7.59592	27.5124	24.2537	133
chr7	75754700	75754854	200	5.66251	23.1234	20.0095	74
chr7	75848180	75848463	298	6.31208	33.2508	29.8239	132
chr7	75856356	75856518	148	4.31593	17.7451	14.8274	71
chr7	78782815	78783065	110	4.41014	13.8052	11.0495	118
chr7	78847004	78847375	481	9.09242	51.9797	48.1268	233
chr7	78903653	78903835	159	5.57336	18.8926	15.9316	111
chr7	78913706	78913887	102	3.59551	12.9517	10.2342	107
chr7	79148840	79149175	135	4.79789	16.3922	13.5287	53
chr7	79248072	79248431	702	10.4211	74.4839	70.2874	217
chr7	79259200	79259474	647	8.17347	68.9105	64.7878	129
chr7	79273040	79273341	166	4.04134	19.6239	16.6353	77
chr7	79273843	79274062	239	4.51573	27.2086	23.9605	113
chr7	79278504	79278725	221	4.46553	25.3197	22.1325	101
chr7	79279423	79279628	216	5.00707	24.8683	21.6951	78
chr7	79311527	79311911	540	5.06479	58.0304	54.0734	183
chr7	79371541	79371768	195	5.99739	22.6613	19.5643	114
chr7	79392110	79392521	190	5.71707	22.1241	19.0448	89
chr7	79734656	79735069	199	5.64398	23.0554	19.9436	192
chr7	79743051	79743211	133	5.05326	16.1741	13.3189	71
chr7	79758296	79758526	235	6.73537	26.8259	23.5893	115
chr7	79780737	79780938	88	3.59016	11.46	8.81366	122
chr7	79781318	79781479	104	3.76682	13.1682	10.4417	103
chr7	79842296	79842598	101	3.45969	12.8209	10.1087	129
chr7	79920566	79920858	222	6.46182	25.4792	22.2869	115
chr7	80025091	80025428	210	4.67458	24.2275	21.0761	76
chr7	80053181	80053450	247	4.93117	27.9875	24.7147	137
chr7	80058016	80058168	119	3.47088	14.7457	11.95	68
chr7	80078986	80079195	118	3.74065	14.6065	11.8164	90
chr7	80115286	80115489	197	4.72385	22.8155	19.7114	99
chr7	80121226	80121376	108	4.42926	13.5558	10.8103	111
chr7	80129346	80129508	183	5.41822	21.4538	18.3988	56
chr7	80130420	80130688	312	6.66177	34.7695	31.2999	151
chr7	80134522	80134667	128	4.34212	15.72	12.8844	94
chr7	80153569	80153743	151	4.79693	18.0824	15.1524	59
chr7	80156929	80157179	337	6.92615	37.2883	33.7531	125
chr7	80186672	80187189	443	7.20564	48.1584	44.3793	145
chr7	80192359	80192838	276	6.00519	31.032	27.6685	201
chr7	80198213	80198371	84	3.33455	11.1262	8.49894	117
chr7	80232502	80232961	315	6.6187	35.0385	31.5617	336
chr7	80246191	80246622	327	7.25993	36.2658	32.7566	119
chr7	80261057	80261256	86	3.75416	11.3059	8.6664	85
chr7	80294218	80294518	220	6.8229	25.261	22.0756	155
chr7	80324210	80324470	147	4.59128	17.6282	14.7146	141
chr7	80340025	80340464	199	4.70062	23.035	19.9238	245
chr7	80386632	80386940	272	5.08671	30.6365	27.2838	125
chr7	80400116	80400354	478	6.83047	51.7429	47.8947	102
chr7	80401800	80402016	121	3.50354	14.919	12.1168	108
chr7	80417680	80417911	166	4.32984	19.634	16.6451	86
chr7	80422831	80422976	153	4.24051	18.3072	15.3692	86
chr7	80446397	80446617	268	5.63684	30.1389	26.8017	106
chr7	80451974	80452158	183	4.64132	21.4297	18.3755	101
chr7	80534903	80535374	150	5.39046	17.9456	15.0206	187
chr7	80636689	80636908	196	5.0159	22.7845	19.6834	123
chr7	80660645	80660854	196	5.26708	22.7531	19.6532	129
chr7	80667385	80667548	143	5.15294	17.2036	14.3077	65
chr7	80779433	80779595	149	5.02032	17.8418	14.9205	69
chr7	80803079	80803518	214	6.20096	24.6075	21.4443	232
chr7	80860858	80861105	113	4.16103	14.1443	11.3753	60
chr7	80883350	80883591	208	5.58924	24.0291	20.884	125
chr7	80901117	80901316	94	3.58392	12.1687	9.48749	119
chr7	80947331	80947524	109	4.38677	13.7288	10.9764	78
chr7	80947592	80947886	150	5.06421	17.9916	15.0649	118
chr7	80970917	80971209	433	10.0428	47.0978	43.3401	126
chr7	80993249	80993563	182	4.91971	21.3175	18.2671	174
chr7	81213017	81213581	461	7.17631	49.9374	46.1229	179
chr7	81379420	81379621	242	7.59592	27.5124	24.2537	103
chr7	81493451	81493615	94	4.08531	12.1507	9.47029	46
chr7	81523246	81523714	233	6.78623	26.5307	23.3047	290
chr7	81571085	81571402	274	6.25186	30.8227	27.4648	135
chr7	81587293	81587644	579	10.4149	61.9665	57.9457	115
chr7	81596169	81596364	330	6.28489	36.6032	33.0842	103
chr7	81667209	81667436	214	7.10053	24.6608	21.4939	128
chr7	81688412	81688718	460	5.94638	49.8241	46.0118	187
chr7	81689304	81689620	214	4.16324	24.6539	21.4891	114
chr7	81762427	81763258	240	7.04074	27.332	24.0804	419
chr7	81789265	81789724	344	8.3032	37.9959	34.4427	256
chr7	81828725	81828988	132	5.02342	16.0823	13.2304	161
chr7	81841515	81841746	144	5.19273	17.3293	14.4289	107
chr7	81868200	81868375	98	3.88846	12.5799	9.88126	132
chr7	82121839	82121984	101	4.72404	12.8138	10.102	57
chr7	82648378	82648755	209	6.91318	24.1337	20.9853	140
chr7	82723282	82723459	230	6.31413	26.2931	23.0741	85
chr7	82866009	82866489	189	4.68952	21.986	18.9112	264
chr7	83581059	83581357	402	9.9889	43.899	40.2085	157
chr7	83631716	83632162	220	5.31915	25.2106	22.0267	169
chr7	83637927	83638146	271	5.63841	30.5417	27.1917	98
chr7	83883834	83883990	155	4.4843	18.472	15.5258	66
chr7	83884251	83884592	156	4.50775	18.5718	15.622	210
chr7	83891712	83892443	460	8.18764	49.8309	46.0184	401
chr7	84018483	84018650	136	4.64962	16.5422	13.6731	93
chr7	84116744	84116889	147	3.93701	17.6847	14.7691	49
chr7	84131860	84132113	305	5.69801	34.0225	30.5738	140
chr7	84132732	84132978	293	5.54077	32.788	29.3734	147
chr7	84135921	84136128	172	4.16539	20.2914	17.2777	120
chr7	84136385	84136545	148	3.85369	17.7897	14.8703	83
chr7	84152075	84152347	200	4.47843	23.1854	20.0695	65
chr7	84153878	84154061	187	4.65676	21.831	18.7633	100
chr7	84167554	84167699	111	3.83158	13.9609	11.199	66
chr7	84201237	84201490	175	5.0743	20.5316	17.5097	83
chr7	84201739	84202002	284	6.61933	31.872	28.4836	144
chr7	84335785	84336199	214	4.80823	24.5813	21.4188	100
chr7	84605688	84606062	732	7.06649	77.4985	73.2629	209
chr7	84606505	84606778	367	4.99694	40.3501	36.7401	128
chr7	84689750	84690304	251	6.67449	28.4464	25.1603	307
chr7	84779463	84779681	85	4.45847	11.1444	8.51186	80
chr7	88277866	88278164	409	10.055	44.7036	40.9956	169
chr7	88293987	88294178	446	10.2564	48.3841	44.6007	86
chr7	88296160	88296363	146	5.7795	17.5117	14.6025	101
chr7	89338460	89339008	579	11.2957	62.01	57.9885	311
chr7	89632803	89633032	156	5.73498	18.5869	15.6367	123
chr7	89980198	89980818	171	5.27886	20.1983	17.1879	476
chr7	89981084	89981388	153	5.03513	18.2475	15.3117	225
chr7	90019639	90019890	663	10.0837	70.4531	66.3097	106
chr7	90020459	90020673	257	5.84009	29.0637	25.758	103
chr7	90039507	90039652	115	4.04566	14.2804	11.503	100
chr7	90040691	90040941	256	5.73246	28.9907	25.6872	126
chr7	90060689	90060900	334	7.31162	36.9562	33.4287	86
chr7	90129792	90129937	86	3.49776	11.3396	8.69845	69
chr7	90130062	90130428	316	6.44312	35.1561	31.6763	162
chr7	90265721	90265869	188	6.60515	21.8986	18.8267	79
chr7	90442633	90442966	218	6.31687	24.9978	21.8205	113
chr7	90443473	90443985	151	5.42307	18.0458	15.1173	237
chr7	90456972	90457455	286	7.15608	32.0105	28.6184	230
chr7	90475860	90476369	432	9.63656	46.9791	43.2238	250
chr7	90476495	90476741	106	4.57952	13.3842	10.649	104
chr7	90882780	90883011	290	8.42156	32.4484	29.0428	110
chr7	92561519	92561883	174	5.96581	20.4879	17.4674	275
chr7	92636950	92637439	141	5.21048	17.0189	14.1301	78
chr7	92669640	92670380	326	6.87696	36.1426	32.6362	271
chr7	92741291	92741763	193	5.79889	22.4055	19.317	234
chr7	92819748	92819899	118	4.06812	14.6523	11.8604	56
chr7	92821058	92821395	848	11.6355	89.2165	84.8375	164
chr7	92834513	92834698	340	9.24721	37.5947	34.0509	99
chr7	92874165	92874737	200	5.35976	23.1254	20.0115	454
chr7	92874996	92875332	232	5.70642	26.4771	23.2526	207
chr7	96143312	96143558	158	5.41719	18.7875	15.8302	58
chr7	96235936	96236126	200	6.59054	23.2037	20.0871	63
chr7	96539708	96539962	287	6.80766	32.1458	28.7499	121
chr7	97332106	97332607	164	4.48506	19.4244	16.4428	361
chr7	97340915	97341241	165	4.99469	19.5164	16.5315	250
chr7	97399955	97400163	233	6.64452	26.5285	23.3027	86
chr7	97417453	97417673	94	3.45645	12.1069	9.42844	113
chr7	97423762	97424012	385	7.06464	42.1715	38.5187	134
chr7	97480787	97481219	457	9.52623	49.5524	45.7461	178
chr7	97696499	97696907	189	6.20446	22.0512	18.9744	125
chr7	97737898	97738413	390	6.60497	42.667	39.0038	239
chr7	97741052	97741245	239	5.26167	27.1819	23.9348	82
chr7	97788427	97788577	134	5.3644	16.3613	13.499	21
chr7	98002713	98002879	162	6.10976	19.2322	16.257	58
chr7	98177934	98178378	190	4.9456	22.1257	19.0463	233
chr7	98309173	98309777	361	7.65111	39.7873	36.1902	280
chr7	98316468	98316871	255	7.20797	28.8127	25.5143	308
chr7	98333570	98333776	166	4.83473	19.5895	16.602	109
chr7	98341500	98341721	100	4.27136	12.7486	10.0394	44
chr7	98347478	98347763	460	7.16062	49.8522	46.0392	111
chr7	98361221	98361539	202	4.91441	23.379	20.2568	143
chr7	98383446	98383728	573	7.44722	61.3234	57.3129	157
chr7	98385252	98385503	356	5.6338	39.2096	35.627	131
chr7	98387392	98387590	279	5.0204	31.3162	27.9449	100
chr7	98404088	98404279	85	4.05706	11.2098	8.57447	115
chr7	98418144	98418339	243	6.09495	27.6256	24.3637	95
chr7	98522624	98522840	120	3.78773	14.822	12.0235	81
chr7	98524562	98524736	116	3.82696	14.4709	11.6862	95
chr7	98655744	98656055	152	4.81181	18.1379	15.206	171
chr7	98656604	98657049	241	6.03878	27.4061	24.1522	123
chr7	98702861	98703205	472	9.16538	51.1201	47.2834	162
chr7	98816277	98816472	140	4.00262	16.9023	14.0177	117
chr7	98874592	98874754	116	4.4271	14.4837	11.6983	88
chr7	99032169	99032371	187	5.85594	21.7848	18.7188	88
chr7	99100669	99100975	599	7.9659	63.973	59.9212	120
chr7	99140986	99141465	161	4.64749	19.1602	16.1898	66
chr7	99155457	99155611	205	4.46027	23.7163	20.5832	77
chr7	99156359	99156614	248	4.76735	28.0798	24.8043	119
chr7	99161629	99161836	276	5.03554	31.0517	27.6875	100
chr7	99168042	99168364	790	8.11061	83.3376	79.0307	191
chr7	99182549	99183100	338	6.09663	37.3631	33.8261	165
chr7	99206410	99206711	372	6.99552	40.8981	37.2744	117
chr7	99208780	99209026	319	6.61344	35.4682	31.9803	103
chr7	99217843	99217988	155	4.28023	18.4914	15.5444	65
chr7	99224732	99224989	378	5.92994	41.439	37.8032	114
chr7	99227412	99227623	278	4.93933	31.174	27.8064	73
chr7	99305060	99305439	287	6.26989	32.1972	28.7999	245
chr7	99500296	99500495	168	6.18137	19.8522	16.8558	105
chr7	99534944	99535099	138	4.29341	16.7408	13.8621	87
chr7	99625806	99626027	181	4.72976	21.1726	18.1271	113
chr7	99634091	99634268	187	4.86941	21.7924	18.7261	103
chr7	99664595	99665022	535	7.38942	57.5017	53.5535	124
chr7	99694069	99694277	220	4.93732	25.2301	22.0458	114
chr7	99695509	99695873	400	6.633	43.7225	40.0359	217
chr7	99828145	99828500	506	9.75088	54.5317	50.6336	184
chr7	99837746	99838085	466	9.79688	50.5068	46.6817	129
chr7	99858825	99859177	157	5.17573	18.7331	15.7778	113
chr7	99876421	99876641	235	7.02885	26.8221	23.5857	111
chr7	99976299	99976477	309	5.41701	34.4054	30.9466	99
chr7	99980297	99980472	139	3.82768	16.8566	13.9737	68
chr7	100077180	100077366	163	5.23218	19.294	16.3167	97
chr7	100121220	100121711	372	7.30603	40.847	37.2243	328
chr7	100159166	100159906	472	8.60832	51.1148	47.2782	542
chr7	100227197	100227534	313	8.50537	34.8592	31.3872	241
chr7	100582754	100583093	214	7.10053	24.6608	21.4939	109
chr7	100590867	100591326	320	8.91695	35.5122	32.0218	291
chr7	100607276	100607811	1499	15.4358	155.156	149.991	275
chr7	100706102	100706928	337	7.51152	37.2354	33.7015	555
chr7	100863286	100863554	93	3.73336	12.0038	9.32975	236
chr7	100965209	100965402	156	4.66268	18.5647	15.615	104
chr7	101004005	101004187	252	5.80198	28.4912	25.2021	106
chr7	101011730	101012159	132	4.36638	16.12	13.2667	258
chr7	101108095	101108558	263	5.62836	29.7036	26.3783	357
chr7	101108777	101108942	198	4.90818	23.0031	19.8929	87
chr7	101301791	101302426	268	5.82088	30.1991	26.8601	414
chr7	101323235	101323516	138	3.41106	16.7116	13.8339	59
chr7	101324297	101324501	176	3.71958	20.6405	17.6149	83
chr7	101354567	101354835	246	5.50372	27.9478	24.6763	131
chr7	101378022	101378199	172	4.11154	20.2908	17.2772	118
chr7	101379044	101379366	549	7.38228	58.9399	54.9678	143
chr7	101465496	101465696	91	3.55508	11.8085	9.1469	168
chr7	101615498	101615661	162	5.32442	19.2375	16.2622	112
chr7	101663577	101664048	136	4.47587	16.542	13.6729	409
chr7	101837770	101837952	140	4.13976	16.9654	14.0786	133
chr7	101896089	101896575	168	5.2963	19.888	16.8903	135
chr7	101905656	101906203	271	5.47734	30.5209	27.1715	132
chr7	101910226	101910419	250	5.1952	28.3252	25.0427	108
chr7	101915496	101915642	123	4.84946	15.1981	12.3822	67
chr7	101933698	101934209	224	5.91165	25.6689	22.469	278
chr7	101969775	101970248	179	5.01771	21.0204	17.9798	314
chr7	101982766	101983115	460	9.30064	49.9011	46.0873	206
chr7	102209714	102210661	332	8.40755	36.724	33.2022	737
chr7	102223029	102223185	218	6.34058	25.0771	21.8974	76
chr7	102250636	102250895	154	4.12758	18.3557	15.416	114
chr7	102267121	102267414	193	5.1088	22.4676	19.377	94
chr7	102267861	102268275	147	4.29443	17.651	14.7365	116
chr7	102272630	102272939	164	5.3824	19.4318	16.4498	215
chr7	102338000	102338165	233	7.43079	26.5523	23.3238	110
chr7	102441676	102442036	207	6.23384	23.8587	20.7191	111
chr7	102513177	102513358	174	5.05911	20.4727	17.4529	128
chr7	102565362	102565752	213	6.17829	24.5306	21.3697	171
chr7	102687011	102687412	202	6.79997	23.3508	20.2294	262
chr7	104199927	104200079	155	5.85304	18.5213	15.5733	58
chr7	104218718	104218994	204	6.89712	23.6231	20.4932	67
chr7	105515246	105515493	131	5.11945	16.0167	13.1673	110
chr7	105554187	105554741	199	5.0886	23.1013	19.9881	301
chr7	105581306	105581495	158	5.29568	18.7684	15.8118	86
chr7	105599999	105600337	343	5.96908	37.9355	34.3838	201
chr7	105633559	105633845	231	5.69018	26.4098	23.1873	129
chr7	105640267	105640783	185	4.99364	21.6285	18.5678	383
chr7	105650681	105651073	407	8.74438	44.4526	40.7495	213
chr7	105736298	105736607	333	6.43363	36.8835	33.3578	212
chr7	105744292	105744522	251	6.41576	28.4119	25.127	73
chr7	105810834	105811421	446	8.23211	48.426	44.6416	219
chr7	107594950	107595386	448	7.92208	48.6355	44.8466	138
chr7	107600736	107600893	165	5.08428	19.494	16.5099	67
chr7	108934181	108934326	173	5.53773	20.3335	17.3183	71
chr7	108934432	108934584	162	5.32442	19.2375	16.2622	98
chr7	109439380	109439584	221	6.42497	25.3575	22.1691	114
chr7	109518837	109519464	317	6.66506	35.2389	31.7571	137
chr7	109559659	109559909	290	6.7767	32.4885	29.0818	90
chr7	109561968	109562138	234	5.9603	26.6824	23.4502	73
chr7	109600802	109601087	441	7.77498	47.9602	44.1851	164
chr7	109602552	109602987	399	7.27403	43.6343	39.9495	249
chr7	109703593	109703877	302	6.96325	33.6774	30.2375	158
chr7	109751915	109752343	147	4.97719	17.6937	14.7779	289
chr7	109986143	109986546	350	8.17421	38.6204	35.0522	270
chr7	110003068	110003222	114	5.11899	14.2188	11.4437	39
chr7	110018162	110018704	220	6.97458	25.246	22.0611	99
chr7	110061900	110062214	203	5.44763	23.4745	20.3491	221
chr7	110121528	110122151	226	5.47665	25.8978	22.691	396
chr7	110164173	110164410	157	5.15773	18.6714	15.7183	137
chr7	110164823	110165061	253	6.60859	28.6668	25.3725	126
chr7	110221444	110221987	365	8.16426	40.1756	36.5697	271
chr7	110615964	110616137	129	4.003	15.7879	12.9497	72
chr7	110648769	110649090	386	7.40669	42.2703	38.6156	187
chr7	110818369	110818535	153	5.50071	18.283	15.3458	81
chr7	110843865	110844511	201	5.04648	23.2746	20.1557	524
chr7	110848363	110848682	321	6.18735	35.6938	32.1988	221
chr7	110881840	110882053	181	5.43887	21.1469	18.1022	78
chr7	110891722	110891939	299	6.75961	33.3426	29.9134	108
chr7	110893988	110894211	292	6.70534	32.6675	29.2559	119
chr7	111028702	111029078	125	4.89729	15.3451	12.5236	102
chr7	111029205	111029358	154	5.5233	18.3516	15.412	99
chr7	111082054	111082377	102	3.9267	12.9928	10.2736	136
chr7	111122176	111122454	211	6.22286	24.2522	21.1001	119
chr7	111122525	111123079	249	6.74429	28.2306	24.9507	127
chr7	112023038	112023449	247	7.09572	27.9792	24.7068	290
chr7	112023705	112023938	112	4.68998	14.0407	11.2757	135
chr7	112164625	112164770	121	5.01068	14.9852	12.1805	46
chr7	112170415	112170633	121	5.01068	14.9852	12.1805	131
chr7	112185360	112185700	279	5.55448	31.3016	27.9306	128
chr7	112207824	112208007	151	4.1335	18.0952	15.1649	106
chr7	112225556	112226014	165	4.51275	19.5485	16.5625	189
chr7	112386606	112386832	185	5.93872	21.6427	18.5815	93
chr7	112428047	112428496	570	10.3512	61.097	57.0905	305
chr7	112439860	112440054	142	4.25089	17.1609	14.2668	110
chr7	112450015	112450240	618	6.86576	65.9558	61.8745	111
chr7	112450388	112450714	797	9.19124	84.0765	79.7606	151
chr7	112531082	112531257	150	4.96765	18.0114	15.0841	83
chr7	112679168	112679342	163	5.34361	19.302	16.3243	110
chr7	112788357	112788559	158	4.98974	18.7932	15.8358	103
chr7	112826231	112826630	251	5.70963	28.4883	25.1993	274
chr7	112855531	112855736	323	6.696	35.8292	32.3307	98
chr7	112856236	112856486	193	5.28966	22.4716	19.3809	122
chr7	112884036	112884231	167	5.3616	19.739	16.7464	89
chr7	112953795	112953962	161	5.29589	19.1415	16.1718	86
chr7	113207051	113207584	266	5.77655	29.996	26.6625	391
chr7	113239852	113240117	159	4.66134	18.8886	15.9278	93
chr7	113260552	113260825	167	4.86256	19.7004	16.7092	153
chr7	113368994	113369859	297	7.78697	33.1504	29.7264	352
chr7	113513365	113514038	241	6.49271	27.3601	24.1076	553
chr7	113759299	113759457	207	6.25791	23.9372	20.795	66
chr7	113962160	113962466	526	9.97151	56.5714	52.638	168
chr7	114066919	114067064	105	4.15614	13.253	10.5229	114
chr7	114074191	114074452	191	5.7373	22.194	19.1122	180
chr7	114117043	114117205	161	5.40436	19.1257	16.1566	105
chr7	114117579	114117951	196	6.00875	22.6986	19.6004	101
chr7	114275944	114276348	220	6.65628	25.2069	22.0232	200
chr7	114291711	114291916	166	4.76304	19.6383	16.6492	63
chr7	114311238	114311595	220	6.40063	25.2769	22.0909	103
chr7	114322735	114322978	227	5.7732	25.9455	22.7372	119
chr7	114323194	114323488	428	8.16875	46.5602	42.8133	144
chr7	114415209	114415406	214	5.9719	24.6515	21.4868	78
chr7	114562488	114563319	279	7.69566	31.3332	27.9614	728
chr7	114769176	114769379	273	6.11358	30.6653	27.3119	90
chr7	114771898	114772168	359	7.10821	39.501	35.9115	157
chr7	115258690	115258835	158	5.67479	18.8072	15.8493	96
chr7	115274855	115275223	677	11.8408	71.9591	67.7958	199
chr7	115844492	115844788	1164	19.617	121.197	116.446	147
chr7	115914089	115914449	280	8.25643	31.4437	28.0671	252
chr7	116031843	116032003	134	4.0521	16.2868	13.4275	96
chr7	116036669	116036890	201	4.37994	23.2676	20.149	103
chr7	116040206	116040432	129	4.3677	15.8176	12.9783	133
chr7	116093066	116093351	310	8.75182	34.4828	31.0205	127
chr7	116285265	116285492	224	5.60004	25.6414	22.4422	128
chr7	116333866	116334435	149	5.12276	17.8293	14.9085	209
chr7	116336404	116336614	140	5.16936	16.8919	14.0078	113
chr7	116443106	116443723	343	7.68917	37.9059	34.3548	366
chr7	117752842	117752987	113	4.32482	14.1331	11.3644	84
chr7	117753321	117753595	302	7.09139	33.6914	30.2512	160
chr7	118115838	118116339	157	4.60418	18.6539	15.7013	238
chr7	118243403	118244115	266	5.85243	29.9345	26.6028	582
chr7	118359607	118359789	202	5.95423	23.3463	20.2252	100
chr7	118365336	118365594	268	6.29807	30.1457	26.8083	126
chr7	118453008	118453229	229	5.93632	26.1756	22.9603	121
chr7	118491845	118492057	147	4.52728	17.6963	14.7803	162
chr7	118518653	118518948	147	5.18571	17.6721	14.757	88
chr7	118532967	118533549	265	7.09406	29.8814	26.5511	234
chr7	118585876	118586202	602	8.92933	64.3241	60.2673	190
chr7	118595309	118595486	213	5.81265	24.4795	21.3202	80
chr7	118698986	118699182	186	5.38136	21.6976	18.6346	115
chr7	118705757	118705932	120	4.45333	14.8864	12.0854	131
chr7	118712464	118712758	180	6.02237	21.0743	18.032	54
chr7	118712833	118712991	96	4.44508	12.3562	9.66731	42
chr7	118740610	118741002	148	4.63827	17.8113	14.8912	57
chr7	118855636	118855893	126	4.19147	15.4322	12.6074	119
chr7	119512924	119513297	162	6.10976	19.2322	16.257	307
chr7	119526104	119526355	350	5.66248	38.5948	35.0274	125
chr7	119559080	119559225	83	4.17567	10.9829	8.36213	59
chr7	119606048	119606210	162	6.10976	19.2322	16.257	68
chr7	119720444	119720887	282	7.17387	31.5918	28.211	306
chr7	119746003	119746148	160	5.74755	19.0233	16.0579	44
chr7	119783435	119783756	777	14.3146	82.082	77.7904	152
chr7	119793856	119794417	350	9.41234	38.6475	35.0777	164
chr7	119875857	119876031	214	6.47026	24.6205	21.4568	61
chr7	119895645	119896310	200	5.55677	23.1233	20.0094	461
chr7	120102237	120102459	134	5.34066	16.2939	13.4343	112
chr7	120173638	120173905	505	9.57269	54.4455	50.5487	122
chr7	120189422	120189737	274	7.08681	30.8109	27.4533	119
chr7	120635078	120635545	303	7.2537	33.8111	30.368	125
chr7	120670124	120670337	154	5.5233	18.3516	15.412	90
chr7	120835759	120835910	134	4.25847	16.2961	13.4365	84
chr7	120842654	120843073	159	4.66778	18.9149	15.9532	278
chr7	120851743	120851907	114	4.09222	14.1756	11.4052	108
chr7	120852076	120852262	152	4.6374	18.1354	15.2036	133
chr7	120917590	120917918	227	5.76458	25.9111	22.7038	105
chr7	121004147	121004314	129	5.44925	15.8396	12.9967	82
chr7	121034387	121034672	441	8.77793	47.9207	44.1463	158
chr7	121707366	121707614	200	5.91169	23.2004	20.0838	173
chr7	121738277	121738433	176	5.10496	20.6501	17.6241	51
chr7	121803095	121803380	526	7.23158	56.5526	52.6196	129
chr7	121807802	121808032	380	6.59833	41.7279	38.0861	115
chr7	121828524	121828741	347	8.56862	38.3304	34.7695	127
chr7	121836905	121837229	272	6.40353	30.5688	27.2181	155
chr7	121981506	121981832	206	5.97088	23.818	20.6797	98
chr7	122015746	122015947	204	5.29789	23.6237	20.4937	103
chr7	122021018	122021288	252	6.33052	28.531	25.2406	169
chr7	122101811	122102084	296	7.7557	33.0491	29.6276	132
chr7	122132754	122133190	376	8.97175	41.3108	37.6779	167
chr7	122158963	122159135	127	4.47427	15.5896	12.7589	96
chr7	122565463	122565630	188	5.43328	21.8903	18.8208	83
chr7	122665541	122665840	170	5.70226	20.0819	17.0775	196
chr7	122670883	122671119	196	5.78766	22.7708	19.6702	113
chr7	122920091	122920300	145	5.48799	17.4763	14.5707	91
chr7	122969575	122970029	301	7.05628	33.5592	30.1225	274
chr7	122970107	122970467	99	4.07033	12.6703	9.96433	65
chr7	123123881	123124467	225	6.39795	25.7074	22.5062	345
chr7	123369798	123370270	223	5.31209	25.5537	22.3591	267
chr7	123416938	123417090	204	5.38976	23.6242	20.494	85
chr7	123420014	123420387	215	5.57018	24.7364	21.567	236
chr7	123429975	123430163	85	3.80675	11.2261	8.59003	81
chr7	123430418	123430645	216	5.8987	24.7981	21.627	84
chr7	123452585	123452803	346	8.51658	38.1613	34.6043	115
chr7	123462038	123462372	514	8.12389	55.3686	51.4558	197
chr7	124549129	124549297	162	6.10976	19.2322	16.257	57
chr7	125257336	125257481	117	4.98038	14.5473	11.7595	100
chr7	125444761	125445086	204	5.68245	23.5938	20.4646	128
chr7	125551245	125551415	110	3.38652	13.8407	11.0837	68
chr7	125551934	125552411	400	6.1005	43.7358	40.0488	174
chr7	125707341	125708163	263	5.37614	29.624	26.3009	420
chr7	125731780	125732039	319	7.16135	35.3978	31.9117	143
chr7	126200320	126200695	191	5.63976	22.2504	19.1669	205
chr7	126275721	126276033	313	5.29084	34.7807	31.3108	196
chr7	126377332	126377563	197	5.29762	22.8763	19.7702	123
chr7	126396685	126396883	207	6.53405	23.93	20.7881	87
chr7	126429115	126429376	112	4.13608	14.0522	11.2867	137
chr7	126482463	126482713	260	6.68218	29.3843	26.0698	114
chr7	126487085	126487495	185	5.26482	21.6312	18.5703	189
chr7	126502226	126502530	175	4.74103	20.5529	17.5304	91
chr7	126503306	126503762	219	5.29148	25.0884	21.9083	167
chr7	126649300	126649723	225	7.00365	25.802	22.5982	295
chr7	126676283	126676516	182	4.74752	21.2521	18.204	101
chr7	126689095	126689351	392	7.02536	42.936	39.2661	113
chr7	126695658	126696014	304	5.67365	33.8927	30.4474	204
chr7	126746926	126747294	186	5.37281	21.6657	18.6037	275
chr7	126776744	126777024	175	4.40545	20.6172	17.5925	113
chr7	126792247	126792634	335	6.98673	37.0754	33.5452	304
chr7	126799137	126799336	166	4.60972	19.6535	16.6639	120
chr7	126809107	126809415	200	5.78683	23.1716	20.0559	199
chr7	126884537	126885005	171	4.79865	20.1232	17.1153	264
chr7	126975958	126976331	235	5.26099	26.8078	23.5718	142
chr7	127027008	127027665	301	5.15875	33.5983	30.1606	517
chr7	127042364	127042574	154	5.68522	18.4421	15.4971	102
chr7	127061901	127062185	201	6.32111	23.2729	20.1541	131
chr7	127121485	127121786	244	5.37523	27.7272	24.4621	166
chr7	127208626	127208924	185	4.74476	21.5751	18.5162	59
chr7	127232958	127233449	195	5.1512	22.6448	19.5484	108
chr7	127244182	127244722	227	5.97808	25.9203	22.7128	424
chr7	127253957	127254641	355	6.91531	39.1175	35.537	223
chr7	127260606	127261114	191	5.5311	22.2503	19.1668	125
chr7	127273869	127274389	268	4.78695	30.2246	26.885	321
chr7	127308553	127308724	115	4.14016	14.3572	11.5769	130
chr7	127346103	127346371	224	5.09977	25.6703	22.4703	132
chr7	127361521	127361747	286	7.60194	32.0444	28.6513	113
chr7	127375972	127376127	106	4.95386	13.4287	10.6881	126
chr7	127421832	127422239	144	4.78336	17.356	14.4546	269
chr7	127470963	127471122	100	3.79993	12.7777	10.0673	51
chr7	127471194	127471417	143	4.40425	17.1976	14.3021	137
chr7	127477704	127477932	174	4.20704	20.5128	17.4916	68
chr7	127478042	127478212	144	3.81667	17.3276	14.4273	77
chr7	127478779	127479088	123	3.5942	15.1507	12.3366	78
chr7	127511903	127512589	190	5.11238	22.1217	19.0425	111
chr7	127512727	127513032	120	4.13045	14.8989	12.0974	254
chr7	127549218	127549368	137	5.61438	16.6694	13.7932	34
chr7	127549505	127549732	261	7.92618	29.4602	26.1419	134
chr7	127573138	127573309	110	4.49525	13.7648	11.0109	130
chr7	127637035	127637216	133	5.44087	16.197	13.3409	57
chr7	127745771	127746244	291	5.63938	32.5232	29.1156	130
chr7	127776821	127777298	215	5.12142	24.6895	21.5217	359
chr7	127814610	127815025	271	5.26147	30.5196	27.1703	312
chr7	127841382	127841909	332	6.50149	36.759	33.2363	338
chr7	127876677	127877020	143	4.08468	17.2887	14.3897	207
chr7	127895421	127895745	227	5.3952	25.9237	22.7162	213
chr7	127912420	127912786	179	5.51757	21.0397	17.9985	127
chr7	127935457	127935818	301	6.19743	33.5978	30.16	96
chr7	127967012	127967921	277	6.54296	31.1206	27.7546	548
chr7	128208262	128208449	171	6.27489	20.1099	17.1023	52
chr7	128237896	128238053	109	3.28417	13.7372	10.9844	63
chr7	128289257	128289440	147	4.78651	17.7054	14.789	68
chr7	128297999	128298267	220	6.13866	25.2452	22.0603	160
chr7	128345078	128345260	99	4.25585	12.6993	9.9921	69
chr7	128345316	128345461	78	3.80438	10.4302	7.83485	103
chr7	128523300	128523733	277	6.12428	31.1359	27.7694	291
chr7	128524165	128524396	192	4.99115	22.3233	19.2375	136
chr7	128557141	128557300	242	6.16978	27.4888	24.2324	70
chr7	128740380	128740647	348	6.55626	38.3626	34.8008	142
chr7	128744686	128744989	167	4.54643	19.6987	16.7075	137
chr7	129649028	129649181	145	5.02266	17.4956	14.5893	70
chr7	130211410	130211728	269	5.57891	30.2514	26.9111	133
chr7	130219939	130220281	628	9.117	66.9779	62.8821	209
chr7	130248429	130248757	234	5.01722	26.6894	23.4568	167
chr7	130519459	130520031	271	6.62735	30.5448	27.1945	449
chr7	130533433	130533782	238	7.26823	27.062	23.8183	134
chr7	130546780	130547028	213	5.82209	24.5146	21.3543	125
chr7	130547261	130547472	203	5.63692	23.4242	20.3005	68
chr7	130569248	130569452	180	5.41163	21.0495	18.0079	133
chr7	130574492	130574701	143	4.65436	17.2164	14.3201	128
chr7	130646061	130646397	136	4.37743	16.4711	13.6046	107
chr7	130835128	130835674	233	5.12922	26.5357	23.3097	416
chr7	130865667	130865996	316	7.09336	35.1325	31.6533	180
chr7	130935755	130936015	470	7.63549	50.8527	47.0207	126
chr7	130936556	130936734	97	3.53473	12.4461	9.75323	111
chr7	130959992	130960174	199	6.11296	23.039	19.9276	70
chr7	130977925	130978194	384	7.48805	42.128	38.4763	142
chr7	130985796	130986092	641	9.15141	68.3015	64.1872	168
chr7	131182736	131183006	94	4.46894	12.1111	9.43245	208
chr7	131256948	131257147	198	6.07782	22.9247	19.817	119
chr7	131362572	131363089	359	7.72547	39.5703	35.979	142
chr7	131370974	131371428	327	8.25406	36.2299	32.7214	310
chr7	131560305	131560533	208	6.27001	23.9765	20.8331	125
chr7	132551851	132552028	306	6.72372	34.1156	30.6643	79
chr7	132576185	132576540	218	4.41393	25.0128	21.835	143
chr7	132610578	132610750	105	3.51573	13.317	10.5844	85
chr7	132615295	132615675	762	6.82227	80.4777	76.2055	244
chr7	132616063	132616213	240	3.72794	27.3436	24.0916	70
chr7	132664878	132665162	503	8.00978	54.273	50.3791	148
chr7	132670755	132671156	642	7.91328	68.3382	64.2236	173
chr7	132672465	132672797	546	7.25295	58.63	54.6635	124
chr7	132724001	132724257	372	6.19217	40.8637	37.2407	136
chr7	132727961	132728210	280	5.28383	31.3858	28.0126	96
chr7	132777196	132777423	182	3.99131	21.2966	18.2469	119
chr7	132813611	132813895	138	4.36391	16.7249	13.8467	106
chr7	132852254	132852723	169	5.79464	19.9685	16.968	173
chr7	132859096	132859649	212	6.41901	24.457	21.2985	98
chr7	132925314	132925512	224	7.26566	25.6017	22.4038	117
chr7	132930912	132931415	264	6.78788	29.7626	26.4357	210
chr7	132940672	132940837	242	7.59592	27.5124	24.2537	62
chr7	133637364	133637959	313	6.67125	34.8099	31.3392	197
chr7	133708881	133709421	163	4.86125	19.3517	16.3725	366
chr7	133715560	133715737	165	4.91904	19.5769	16.5899	71
chr7	133725609	133725889	217	5.53332	24.9764	21.7996	116
chr7	133730730	133730875	149	4.48577	17.8454	14.9239	78
chr7	133776577	133777009	195	5.73751	22.5953	19.5005	214
chr7	133793476	133793900	528	8.64408	56.7928	52.8562	239
chr7	134022545	134022755	249	6.49542	28.2602	24.9795	114
chr7	134193154	134193330	202	5.96496	23.383	20.2606	59
chr7	134366730	134366901	215	6.24681	24.7625	21.5924	87
chr7	134372357	134372588	221	6.54263	25.2971	22.1107	118
chr7	134497236	134497493	184	5.44495	21.5511	18.4926	140
chr7	134566475	134566639	124	5.10894	15.2673	12.4487	76
chr7	134740324	134740589	324	7.30132	35.9384	32.4371	142
chr7	135053241	135053440	154	5.19127	18.4207	15.4763	85
chr7	135054723	135054894	103	4.27246	13.0519	10.3302	43
chr7	135253368	135253513	109	4.47857	13.7121	10.9604	73
chr7	135537659	135537972	205	5.48853	23.6357	20.5051	75
chr7	135603224	135603418	237	5.8312	26.9895	23.7481	97
chr7	135608271	135608478	310	6.12493	34.5371	31.0732	97
chr7	135704297	135704509	188	5.91172	21.9673	18.8932	82
chr7	135716481	135716769	204	4.96236	23.6012	20.4717	189
chr7	135735695	135735993	264	7.3493	29.7462	26.4196	116
chr7	135758299	135758490	274	7.07383	30.766	27.4097	71
chr7	135986079	135986322	300	6.69103	33.5239	30.0881	158
chr7	136894380	136894622	226	6.08217	25.8885	22.6821	118
chr7	137221825	137222014	219	5.56522	25.1068	21.9262	74
chr7	137286214	137286459	410	7.86489	44.7559	41.0469	110
chr7	137410343	137410794	433	7.29473	47.153	43.3942	171
chr7	137437406	137437844	297	7.34516	33.1627	29.7383	178
chr7	137445431	137445687	405	8.99609	44.222	40.5236	121
chr7	137478339	137478518	230	6.58111	26.3194	23.0997	106
chr7	137603147	137603365	183	5.63518	21.4455	18.3908	79
chr7	137619493	137619698	117	4.62368	14.4921	11.7064	118
chr7	138084109	138084254	116	4.9479	14.4552	11.671	58
chr7	138742586	138742784	336	7.91457	37.1856	33.653	79
chr7	138845932	138846372	575	7.56721	61.5693	57.5548	302
chr7	138853540	138853957	409	8.36678	44.6806	40.9731	110
chr7	138867324	138867575	722	10.1946	76.509	72.286	131
chr7	138873084	138873259	264	6.10868	29.7969	26.4689	74
chr7	138898239	138898464	277	6.90887	31.1264	27.7601	98
chr7	138908044	138908191	175	3.43333	20.5349	17.5129	99
chr7	138909345	138910035	890	7.70704	93.5176	89.0885	451
chr7	138913743	138913950	301	4.88702	33.6128	30.1747	107
chr7	139031386	139031665	112	4.80175	14.0361	11.2713	124
chr7	139233796	139233947	134	4.76474	16.2798	13.4206	39
chr7	139281198	139281343	102	4.06348	12.9307	10.2139	38
chr7	139388705	139388965	181	4.88029	21.1504	18.1055	104
chr7	140036291	140036802	212	5.48957	24.4109	21.2537	137
chr7	140067496	140067665	284	6.08013	31.7876	28.4016	63
chr7	140102257	140102405	113	4.24929	14.1694	11.3993	88
chr7	140115632	140115936	196	5.0159	22.7845	19.6834	62
chr7	140116242	140116698	832	11.4328	87.5928	83.2328	276
chr7	140125431	140125880	255	6.41314	28.843	25.5438	251
chr7	140137511	140137867	413	8.32963	45.0744	41.3586	124
chr7	140208204	140208349	102	4.35061	12.9987	10.2793	42
chr7	140707559	140707895	399	10.1092	43.6473	39.9621	199
chr7	140717206	140717902	719	8.92193	76.1568	71.9385	190
chr7	140748621	140749102	446	10.8985	48.447	44.6615	351
chr7	140756560	140756834	1139	16.4848	118.682	113.963	157
chr7	140763453	140763846	1001	12.7144	104.674	100.116	169
chr7	140853480	140853625	143	3.69918	17.2078	14.3119	59
chr7	140856220	140856496	180	4.10522	21.1176	18.0738	126
chr7	140857192	140857494	178	4.07166	20.9259	17.8906	134
chr7	140881733	140882098	157	4.61046	18.6798	15.7263	212
chr7	140882270	140882467	122	4.08979	15.0244	12.215	112
chr7	140903341	140903586	132	3.89953	16.1395	13.2856	113
chr7	140922644	140922897	439	7.30736	47.7058	43.9356	129
chr7	140927336	140927486	197	4.95114	22.8495	19.7443	48
chr7	140941540	140942078	300	5.59004	33.4439	30.0119	351
chr7	140956359	140956673	164	4.63426	19.4323	16.4503	103
chr7	141009376	141009527	173	4.34799	20.3335	17.3183	88
chr7	141048263	141048592	133	3.85214	16.1813	13.3259	247
chr7	141123021	141123436	225	6.16223	25.7544	22.5519	154
chr7	141131173	141131428	176	5.40477	20.6452	17.6193	115
chr7	141172406	141172916	293	5.8558	32.8106	29.3952	209
chr7	141176352	141176557	86	3.76	11.3263	8.68587	44
chr7	141194050	141194351	137	3.94104	16.6093	13.7378	47
chr7	141215702	141215855	130	3.69838	15.9348	13.0883	43
chr7	141216270	141216723	469	6.74469	50.76	46.9296	259
chr7	141221780	141222055	294	6.23653	32.9147	29.4967	143
chr7	141228377	141228695	182	4.91971	21.3175	18.2671	94
chr7	141276740	141276912	96	3.68817	12.3397	9.65142	113
chr7	141301529	141301788	142	4.32179	17.1625	14.2683	130
chr7	141328092	141328339	275	5.88649	30.9082	27.548	122
chr7	141340493	141340705	245	5.02368	27.7872	24.5205	91
chr7	141392040	141392425	139	4.4785	16.8679	13.9845	134
chr7	141408985	141409523	246	5.26295	27.9303	24.6593	381
chr7	141413924	141414617	362	5.8682	39.8335	36.2355	195
chr7	141435243	141435399	145	3.49134	17.4471	14.5425	73
chr7	141437254	141437626	135	3.4078	16.463	13.5969	43
chr7	141447568	141447825	177	5.05638	20.8191	17.7875	131
chr7	141455083	141455561	164	4.16682	19.423	16.4415	383
chr7	141455729	141455921	159	4.06106	18.88	15.9196	113
chr7	141475216	141475373	130	3.07	15.8915	13.0468	57
chr7	141517622	141518029	829	10.6042	87.3329	82.9759	140
chr7	141539748	141540073	283	6.2524	31.6891	28.3056	127
chr7	141550607	141550777	196	6.7329	22.7052	19.6067	105
chr7	141561910	141562260	266	5.69075	29.9982	26.6646	163
chr7	141581243	141581404	162	4.81879	19.1852	16.214	48
chr7	141581458	141581616	117	4.17685	14.4954	11.7096	107
chr7	141902262	141902717	251	6.18271	28.3935	25.1091	328
chr7	142060940	142061142	193	5.37012	22.4111	19.3223	130
chr7	142070869	142071111	118	4.66714	14.6296	11.8385	83
chr7	142084885	142085061	108	3.93833	13.5839	10.8371	73
chr7	142387746	142388102	327	5.96767	36.2655	32.7562	245
chr7	142533007	142533451	375	6.66125	41.1415	37.5123	170
chr7	142622227	142622486	569	9.70367	60.9165	56.9128	127
chr7	142714964	142715173	114	5.11899	14.2188	11.4437	76
chr7	142919313	142919485	106	4.2735	13.3552	10.6211	117
chr7	143034242	143034446	317	7.51515	35.2526	31.7703	91
chr7	143042160	143042619	568	8.35979	60.853	56.8503	244
chr7	143052671	143053048	181	4.33716	21.1954	18.1492	61
chr7	143069021	143069557	136	3.71723	16.5421	13.6731	95
chr7	143190058	143190341	311	6.42851	34.6475	31.1811	112
chr7	143207153	143207333	214	7.10053	24.6608	21.4939	98
chr7	143210902	143211154	340	9.24721	37.5947	34.0509	85
chr7	143313632	143313858	255	5.70283	28.8573	25.5576	100
chr7	143313917	143314295	232	5.43551	26.4841	23.2595	238
chr7	143359833	143359988	125	4.11072	15.3965	12.5729	84
chr7	143360829	143361034	198	4.89617	22.948	19.8397	101
chr7	143475998	143476195	170	4.42408	20.085	17.0806	100
chr7	143548675	143549394	235	5.97875	26.7542	23.5197	319
chr7	143592642	143592879	228	4.96932	26.0914	22.8787	116
chr7	143600055	143600341	148	4.80927	17.7888	14.8694	108
chr7	143751548	143751709	256	5.18173	28.9871	25.6837	78
chr7	143822697	143823233	382	7.42441	41.8528	38.2071	277
chr7	143848744	143848889	86	4.4091	11.3249	8.68468	63
chr7	143978841	143978987	95	3.79279	12.2261	9.54253	21
chr7	143986390	143986552	193	5.81971	22.4767	19.3858	60
chr7	144009147	144009333	187	5.42455	21.858	18.7895	83
chr7	144038069	144038261	243	5.77951	27.5859	24.3252	83
chr7	144052034	144052290	124	4.55129	15.2237	12.4068	134
chr7	144553698	144553979	247	5.77898	27.9875	24.7147	168
chr7	144581892	144582219	170	4.3583	20.0777	17.0736	226
chr7	144928188	144928368	179	3.99035	21.013	17.9726	72
chr7	144929523	144929852	404	5.5491	44.1316	40.4349	174
chr7	144933445	144933628	198	3.90575	22.9424	19.8343	65
chr7	144941596	144941772	150	3.99814	17.9957	15.0689	97
chr7	144943368	144943576	186	4.62446	21.6774	18.6151	131
chr7	145009059	145009237	162	5.01199	19.2278	16.2552	77
chr7	145040978	145041199	174	4.19028	20.4239	17.4057	84
chr7	145043438	145043814	579	7.63333	61.9747	57.9537	179
chr7	145087999	145088189	126	4.43915	15.4627	12.6367	46
chr7	145283855	145284010	106	4.18339	13.347	10.6132	94
chr8	3184712	3184908	86	4.1632	11.2383	8.60176	124
chr8	3211468	3211782	300	5.83274	33.5117	30.0764	130
chr8	3221047	3221427	206	5.34266	23.8093	20.6712	195
chr8	3230660	3230832	139	4.4785	16.8679	13.9845	85
chr8	3256611	3256891	482	8.11396	52.1459	48.2902	146
chr8	3279297	3279776	379	6.49202	41.6207	37.9811	309
chr8	3392823	3393101	340	6.58935	37.6187	34.0742	139
chr8	3415767	3415960	218	3.96864	25.0217	21.8437	115
chr8	3416345	3416564	579	6.41555	61.9762	57.9551	111
chr8	3467508	3467888	435	7.22139	47.2699	43.5086	191
chr8	3500216	3500642	327	6.48802	36.2504	32.7414	215
chr8	3516616	3516821	113	3.75449	14.1527	11.3834	123
chr8	3587518	3587725	129	5.44925	15.8396	12.9967	86
chr8	3587786	3588245	129	5.44925	15.8396	12.9967	431
chr8	3631035	3631276	138	4.52256	16.72	13.8419	130
chr8	3672085	3672492	144	4.2941	17.3476	14.4465	217
chr8	3676280	3676613	312	5.98683	34.6996	31.2316	168
chr8	3718597	3718830	270	6.95912	30.3669	27.0234	120
chr8	4165844	4166225	183	5.20129	21.3859	18.3331	249
chr8	4166490	4166659	117	4.19545	14.5652	11.7765	33
chr8	4238462	4238878	276	5.49304	30.9868	27.6245	183
chr8	4239066	4239211	117	3.6813	14.5851	11.7958	34
chr8	4325066	4325425	206	5.34266	23.8093	20.6712	85
chr8	4613061	4613334	196	6.59859	22.7781	19.6773	91
chr8	4677326	4678068	224	5.70497	25.6727	22.4726	413
chr8	4678422	4678567	87	3.69477	11.3511	8.70951	76
chr8	4678629	4678846	138	4.51583	16.6944	13.8173	130
chr8	4779259	4779536	99	4.78873	12.6526	9.94729	94
chr8	4839170	4839374	310	8.75182	34.4828	31.0205	110
chr8	5030731	5030943	340	9.24721	37.5947	34.0509	103
chr8	7060331	7060577	446	10.8985	48.447	44.6615	102
chr8	7092790	7093120	1010	18.4944	105.646	101.077	213
chr8	8488607	8489134	755	10.4875	79.8108	75.5465	177
chr8	8648770	8648969	179	4.75645	20.9558	17.9196	70
chr8	8652457	8652777	452	7.78245	49.0209	45.2243	181
chr8	8661136	8661552	140	4.41247	16.9202	14.035	215
chr8	8690469	8690649	113	4.7278	14.154	11.3845	55
chr8	9008178	9008370	94	4.37236	12.1458	9.46562	35
chr8	9027867	9028157	232	7.06236	26.45	23.2263	194
chr8	9500779	9501000	197	6.77028	22.809	19.7052	110
chr8	9976151	9976558	416	7.6527	45.3647	41.6422	254
chr8	9977637	9977916	271	6.06319	30.4482	27.1008	129
chr8	10438881	10439043	184	5.14995	21.5496	18.4914	87
chr8	10854590	10854927	401	6.33871	43.8636	40.1739	147
chr8	10879510	10879832	572	9.25308	61.2937	57.2836	140
chr8	10899694	10900052	597	9.28778	63.7726	59.7236	126
chr8	10912582	10912848	408	7.16999	44.5946	40.8888	160
chr8	10928457	10928832	306	6.39629	34.0624	30.6125	171
chr8	10939959	10940212	522	7.41971	56.1958	52.2694	115
chr8	10953775	10953950	128	4.60564	15.7338	12.8978	73
chr8	10969356	10969570	313	5.17703	34.807	31.3364	97
chr8	10974151	10974450	668	8.33305	70.9575	66.8073	138
chr8	10975839	10975990	117	3.66931	14.5285	11.7413	109
chr8	11008874	11009238	164	3.2861	19.391	16.4104	113
chr8	11009517	11010069	462	5.28579	50.0177	46.2019	394
chr8	11013265	11013436	238	4.3005	27.0496	23.8063	69
chr8	11021183	11021537	666	11.0351	70.7909	66.6432	184
chr8	11062435	11062654	289	6.51035	32.3321	28.9314	89
chr8	11066064	11066236	160	4.86719	19.0311	16.0652	95
chr8	11080930	11081198	256	6.22199	28.977	25.6737	119
chr8	11089323	11089602	266	6.26058	29.9941	26.6607	144
chr8	11098440	11098820	359	7.57904	39.5017	35.9121	253
chr8	11145338	11145598	649	7.28568	69.0967	64.9714	133
chr8	11148789	11149105	488	6.91673	52.733	48.867	185
chr8	11149318	11149650	319	5.5361	35.4847	31.9964	198
chr8	11171614	11171853	457	7.11397	49.5979	45.7898	130
chr8	11173329	11173562	291	5.64562	32.5555	29.147	125
chr8	11473138	11473437	657	8.32846	69.8513	65.7157	134
chr8	11497353	11497799	411	8.13922	44.8479	41.1367	238
chr8	11550521	11550913	224	4.94259	25.6056	22.4076	266
chr8	11555254	11555546	149	3.4509	17.8883	14.9655	117
chr8	11555752	11556087	161	3.72492	19.1416	16.1719	213
chr8	11557931	11558191	215	4.26722	24.7267	21.5577	88
chr8	11558331	11558553	126	3.39656	15.4846	12.6579	141
chr8	11635673	11636015	219	4.84117	25.0902	21.91	203
chr8	11636344	11636531	138	3.91361	16.7496	13.8705	89
chr8	11735794	11735978	103	3.9614	13.122	10.3975	116
chr8	11740907	11741137	319	6.59537	35.3887	31.9029	138
chr8	11758120	11758396	145	4.53873	17.4219	14.5183	68
chr8	11831259	11831468	286	6.05144	32.079	28.6849	102
chr8	12609874	12610023	142	4.64013	17.1632	14.2689	96
chr8	12720827	12721086	296	6.46583	33.0373	29.6161	119
chr8	12882045	12882270	158	4.80941	18.8085	15.8504	112
chr8	12883143	12883311	124	4.29777	15.2479	12.4301	83
chr8	12978792	12978939	165	5.10884	19.5838	16.5966	61
chr8	12998368	12998660	524	8.00453	56.342	52.4132	170
chr8	13025543	13026134	316	5.91375	35.1558	31.6761	88
chr8	13036455	13036736	155	3.53945	18.4672	15.5211	72
chr8	13037122	13037298	174	3.77165	20.4658	17.4463	92
chr8	13037661	13037932	509	6.34869	54.8699	50.9662	138
chr8	13038361	13038530	135	3.44282	16.4475	13.5819	88
chr8	13060830	13061059	407	5.76613	44.4652	40.762	111
chr8	13104748	13104998	192	4.84138	22.3534	19.2664	106
chr8	13105475	13105829	230	5.29869	26.2404	23.0231	95
chr8	13106153	13106331	110	3.80277	13.8397	11.0827	79
chr8	13159073	13159272	273	5.93472	30.7157	27.3607	71
chr8	13213579	13213742	149	5.12276	17.8293	14.9085	81
chr8	13213945	13214273	116	4.61509	14.4649	11.6802	91
chr8	13240800	13241034	213	6.04997	24.5112	21.3509	94
chr8	13254142	13254302	112	4.37714	14.0051	11.2417	90
chr8	13315066	13315225	128	4.33577	15.6958	12.861	66
chr8	13462469	13462696	538	8.08097	57.7914	53.8381	110
chr8	13472321	13472577	428	7.69409	46.5673	42.8202	130
chr8	13481070	13481310	153	4.11415	18.29	15.3528	159
chr8	13481654	13481922	223	4.93172	25.5507	22.3562	54
chr8	13482196	13482506	125	3.79363	15.3727	12.5502	95
chr8	13506888	13507204	541	8.80649	58.1043	54.1461	187
chr8	13516095	13516261	172	4.26532	20.2208	17.2095	67
chr8	13594952	13595102	112	3.90731	14.0057	11.2422	79
chr8	13757491	13757883	162	5.01992	19.2572	16.2812	122
chr8	13785376	13785575	137	4.56961	16.5757	13.7055	71
chr8	13785644	13786104	133	4.56894	16.2509	13.3928	253
chr8	13869608	13869906	301	8.44218	33.5877	30.1502	130
chr8	13907395	13908093	288	7.99879	32.266	28.867	359
chr8	13974590	13974764	148	4.63149	17.785	14.8657	122
chr8	14090135	14090604	213	6.16701	24.4923	21.3327	333
chr8	14306831	14307022	224	7.26566	25.6017	22.4038	113
chr8	14850331	14850745	282	6.23501	31.6145	28.233	138
chr8	14888455	14889058	209	4.70571	24.0577	20.9118	457
chr8	14992804	14993061	303	5.12434	33.7468	30.3053	102
chr8	14996645	14996810	249	4.78499	28.1835	24.9051	97
chr8	15003252	15003481	297	6.30359	33.2132	29.7872	107
chr8	17767585	17767794	137	5.61438	16.6694	13.7932	106
chr8	18564560	18564840	136	5.54378	16.4783	13.6115	238
chr8	18595003	18595394	151	5.42307	18.0458	15.1173	262
chr8	18595507	18595855	212	6.52806	24.3577	21.2023	124
chr8	18655537	18655763	179	6.00987	21.0362	17.9952	138
chr8	18661696	18661858	146	4.7565	17.5951	14.6828	85
chr8	18662928	18663244	363	7.68766	39.9314	36.3311	175
chr8	18715132	18715321	197	5.58005	22.8198	19.7156	92
chr8	18846240	18846430	201	5.70939	23.2946	20.175	92
chr8	19784542	19784770	403	10.238	44.0219	40.3278	117
chr8	21779167	21779404	201	6.45682	23.2514	20.1332	62
chr8	22037052	22037350	446	7.87949	48.441	44.6564	143
chr8	22048098	22048283	104	4.85712	13.1719	10.4452	85
chr8	22054702	22055010	516	9.86979	55.5815	51.6652	169
chr8	22059915	22060225	560	9.1073	60.0541	56.0642	107
chr8	22060431	22060780	434	7.83093	47.1875	43.428	199
chr8	22166070	22166555	317	7.51515	35.2526	31.7703	364
chr8	22185670	22186064	242	7.09991	27.5155	24.2568	195
chr8	22192717	22193211	300	8.07102	33.5332	30.0972	104
chr8	22227070	22227545	145	5.23314	17.4565	14.5516	83
chr8	22262386	22262616	299	6.89693	33.4203	29.9888	122
chr8	22398434	22398798	347	5.87991	38.2621	34.7028	284
chr8	22400626	22400886	295	5.64079	32.926	29.5076	117
chr8	22411252	22411538	265	7.54829	29.8717	26.5417	115
chr8	22433098	22433244	121	4.30401	14.9688	12.1645	57
chr8	22476355	22476661	145	4.39641	17.4752	14.5696	249
chr8	22481372	22481537	117	4.18923	14.5419	11.7543	65
chr8	22593738	22594117	181	5.33956	21.1658	18.1205	262
chr8	22653369	22653606	152	5.33618	18.1524	15.2199	132
chr8	22701218	22701369	163	5.25028	19.3567	16.3772	81
chr8	22706450	22706711	158	5.31511	18.8326	15.8737	104
chr8	22805550	22805822	161	4.71335	19.1006	16.1324	212
chr8	22859193	22859657	463	8.0325	50.186	46.3672	187
chr8	23190880	23191119	137	4.50912	16.6689	13.7932	168
chr8	23193590	23193817	172	5.10096	20.2747	17.2614	119
chr8	23208284	23208580	432	7.37132	47.0419	43.2853	119
chr8	23209952	23210240	521	8.27622	56.1221	52.1972	167
chr8	23215207	23215359	113	4.83233	14.1244	11.3562	35
chr8	23237199	23237386	91	4.25912	11.8141	9.1522	87
chr8	23237524	23237923	420	9.8111	45.7598	42.0296	285
chr8	23252268	23252453	206	4.92045	23.7549	20.6185	79
chr8	23435779	23435939	148	4.8169	17.8167	14.8963	108
chr8	23476080	23476310	384	6.95697	42.133	38.4809	112
chr8	23477647	23478080	246	5.57769	27.8969	24.6269	132
chr8	24412147	24412310	146	5.7795	17.5117	14.6025	67
chr8	24428542	24428849	1058	12.4712	110.444	105.82	162
chr8	24438786	24439199	178	5.57207	20.8382	17.806	171
chr8	24449422	24449592	171	4.81837	20.205	17.1942	94
chr8	24573230	24573398	176	4.62593	20.704	17.6763	66
chr8	24869724	24869886	137	5.61438	16.6694	13.7932	68
chr8	25016583	25017376	254	6.64331	28.7907	25.4929	488
chr8	25038751	25039025	178	5.17533	20.9202	17.8851	136
chr8	25252739	25253003	167	4.34935	19.7279	16.7358	171
chr8	25274234	25274550	173	4.76911	20.3373	17.3219	224
chr8	25596953	25597167	365	5.78972	40.1743	36.5684	108
chr8	25602004	25602253	350	5.3578	38.5852	35.0179	140
chr8	25611694	25611933	530	9.48327	57.0373	53.0969	124
chr8	25627338	25627495	144	5.72036	17.3509	14.4497	58
chr8	25710634	25710913	358	7.56716	39.4544	35.8659	144
chr8	25719959	25720485	198	5.52187	22.9914	19.8815	92
chr8	25753853	25754566	345	7.89266	38.1429	34.5864	541
chr8	25785028	25785578	424	8.2006	46.1606	42.4221	421
chr8	25840664	25841011	103	4.48035	13.0873	10.3643	235
chr8	25976576	25976847	256	6.11247	28.965	25.6621	133
chr8	25994018	25994314	161	4.88185	19.0873	16.1196	109
chr8	26015378	26015799	251	7.07744	28.3974	25.1129	97
chr8	26023851	26024061	162	6.10976	19.2322	16.257	89
chr8	26118725	26118904	95	3.93486	12.2027	9.52011	42
chr8	26118966	26119395	173	5.2199	20.3545	17.3386	311
chr8	26158302	26158495	159	5.03018	18.9401	15.9775	68
chr8	26158781	26158990	173	5.22832	20.3853	17.3683	92
chr8	26300402	26300624	175	5.74751	20.6251	17.6	156
chr8	26698632	26698782	106	4.95386	13.4287	10.6881	106
chr8	26976797	26977175	251	4.87917	28.3879	25.1037	269
chr8	27023536	27024066	299	6.43581	33.3523	29.9226	104
chr8	27042433	27042871	181	5.24766	21.1954	18.1492	117
chr8	27128535	27128782	135	5.03045	16.4582	13.5923	133
chr8	27174500	27174808	285	6.32296	31.9903	28.5986	186
chr8	27260206	27260351	136	4.03323	16.484	13.6172	36
chr8	27261030	27261554	332	5.9053	36.7591	33.2364	317
chr8	31111638	31111850	190	5.39665	22.1339	19.0542	100
chr8	31135754	31135977	150	5.67093	18.0053	15.0781	96
chr8	31150181	31150372	262	6.25098	29.5233	26.203	86
chr8	31168377	31168542	118	4.55693	14.6005	11.8106	75
chr8	31168671	31169050	339	7.85421	37.4877	33.9476	130
chr8	31187187	31187365	154	5.94463	18.3661	15.4236	122
chr8	31272896	31273268	398	8.95031	43.4983	39.8164	142
chr8	32008908	32009058	114	4.64222	14.2237	11.4484	71
chr8	32054868	32055084	300	8.58669	33.4615	30.0276	134
chr8	32099203	32099373	320	8.91695	35.5122	32.0218	62
chr8	33385435	33385835	196	5.77756	22.7355	19.636	95
chr8	33599462	33599650	214	5.84106	24.585	21.4224	92
chr8	33641639	33642125	252	6.56285	28.5031	25.2135	294
chr8	33653357	33653566	255	6.4027	28.8037	25.5056	121
chr8	33660611	33660767	165	5.91178	19.5049	16.5204	76
chr8	33666371	33666524	189	6.35257	22.0629	18.9856	63
chr8	33806734	33807081	498	6.78371	53.7696	49.8851	203
chr8	33834415	33834696	257	4.92627	29.0048	25.7007	146
chr8	33853861	33854151	728	9.81727	77.0406	72.8106	113
chr8	33855820	33855974	261	5.49806	29.4671	26.1484	70
chr8	33869493	33869715	461	8.21058	49.9328	46.1183	112
chr8	33881542	33881879	209	5.41126	24.0916	20.9446	98
chr8	33902820	33903059	269	5.66407	30.2694	26.9285	138
chr8	33903869	33904151	266	5.78389	30.0297	26.6953	144
chr8	33929751	33930016	174	4.58123	20.5002	17.4795	134
chr8	33930299	33930503	125	4.02608	15.3277	12.5069	100
chr8	33977739	33977957	166	5.22496	19.6369	16.6479	108
chr8	33987751	33988052	180	5.21526	21.0725	18.0302	132
chr8	33993042	33993278	280	6.85051	31.3792	28.0061	130
chr8	34108120	34108704	258	6.88424	29.1713	25.8627	411
chr8	34123888	34124223	132	4.72394	16.1409	13.2869	253
chr8	34154437	34154868	316	7.60788	35.0823	31.6044	149
chr8	34456629	34456954	296	6.46583	33.0373	29.6161	107
chr8	34478532	34478785	544	9.98393	58.4408	54.4773	124
chr8	34622738	34622931	237	6.93953	27.0157	23.7734	104
chr8	34793048	34793197	146	4.7565	17.5951	14.6828	110
chr8	34807034	34807274	145	4.06598	17.4851	14.5793	119
chr8	34965517	34965945	233	6.38154	26.5293	23.3034	296
chr8	34995912	34996245	291	8.26381	32.5292	29.1214	240
chr8	35087149	35087341	185	5.07986	21.6288	18.568	102
chr8	35088586	35089036	534	8.77275	57.3891	53.4425	188
chr8	35211546	35212151	377	6.61012	41.3363	37.7028	243
chr8	35218389	35218695	213	5.50551	24.4755	21.3163	93
chr8	35340323	35340537	298	7.11868	33.3149	29.8862	115
chr8	35375321	35375714	379	6.1752	41.6244	37.9847	278
chr8	35376446	35376756	474	6.98763	51.2686	47.4292	169
chr8	35415408	35415749	837	9.76162	88.1497	83.7833	200
chr8	35495478	35495659	211	6.11125	24.3021	21.1483	71
chr8	35498340	35498508	191	6.27005	22.2502	19.1668	67
chr8	35538927	35539163	1090	18.0882	113.681	109.019	122
chr8	35553739	35554001	278	7.50886	31.2435	27.8741	125
chr8	35570334	35570505	150	5.54097	18.0178	15.0902	109
chr8	35582189	35582340	117	5.10896	14.5503	11.7622	70
chr8	35587640	35587850	135	4.29305	16.4374	13.5722	111
chr8	35630411	35630605	158	5.29568	18.7684	15.8118	110
chr8	35707936	35708130	200	6.56138	23.1182	20.0045	80
chr8	36005625	36005814	274	7.85159	30.7885	27.4316	94
chr8	36094883	36095106	139	4.64112	16.8393	13.9569	111
chr8	36187081	36187317	328	6.70792	36.3388	32.8277	143
chr8	36249407	36249780	138	4.44642	16.7425	13.8636	256
chr8	36347357	36347502	138	5.51138	16.7746	13.8944	96
chr8	36363384	36363607	234	6.68315	26.6553	23.4238	124
chr8	36452423	36452696	348	7.1906	38.4101	34.8468	131
chr8	36456800	36457004	465	6.91075	50.3515	46.5293	109
chr8	36457438	36457805	419	6.66498	45.7168	41.9874	129
chr8	36458046	36458368	100	3.50686	12.8007	10.0893	59
chr8	36483539	36483816	677	11.1633	71.9619	67.7985	138
chr8	36533559	36533706	84	4.00387	11.0479	8.42421	8
chr8	36549123	36549398	311	7.62098	34.6245	31.1585	132
chr8	36661970	36662123	162	5.30537	19.1734	16.2025	66
chr8	36668270	36668494	188	5.90048	21.9306	18.8577	101
chr8	36685051	36685265	249	7.49005	28.2044	24.9254	111
chr8	36722416	36722590	278	7.35147	31.2231	27.8542	78
chr8	36732643	36732988	193	5.02421	22.466	19.3754	215
chr8	36746118	36746323	92	4.6236	11.891	9.22182	69
chr8	36993448	36993773	205	6.9354	23.7298	20.5942	88
chr8	39005687	39006481	162	6.10976	19.2322	16.257	78
chr8	40308309	40308528	99	4.66019	12.64	9.93902	95
chr8	40511476	40512091	291	7.29973	32.5145	29.1071	395
chr8	40572581	40572781	233	6.95501	26.5951	23.3654	76
chr8	40573071	40573376	240	6.86955	27.2601	24.0105	186
chr8	40573521	40573865	369	8.75813	40.6076	36.9915	101
chr8	40653727	40654030	441	8.64889	47.9707	44.1953	142
chr8	40655840	40656048	341	6.15787	37.6833	34.1374	95
chr8	40659133	40659493	442	7.79566	48.0558	44.2786	232
chr8	40660360	40660571	583	9.36142	62.3673	58.3402	125
chr8	40669467	40669676	233	7.43079	26.5523	23.3238	114
chr8	40669874	40670062	179	6.44002	20.9988	17.9589	65
chr8	40680826	40680979	154	5.94463	18.3661	15.4236	42
chr8	40858131	40858302	176	5.30534	20.6662	17.6398	89
chr8	40862102	40862634	545	9.56429	58.5507	54.5855	190
chr8	40876451	40876775	212	6.0183	24.4	21.2433	208
chr8	40885981	40886157	196	5.7675	22.7003	19.602	93
chr8	40892028	40892355	514	8.12389	55.3686	51.4558	193
chr8	40896685	40896963	155	4.49014	18.4969	15.5497	123
chr8	40994138	40994322	143	4.75269	17.2455	14.3481	109
chr8	41015186	41015367	202	5.05947	23.3321	20.2113	62
chr8	41115172	41115382	391	6.62711	42.7837	39.1181	119
chr8	41127694	41127875	231	6.34766	26.4108	23.1882	91
chr8	41132592	41132830	530	7.30964	57.024	53.0839	129
chr8	41133606	41133902	204	4.56044	23.6247	20.4945	176
chr8	41135568	41135786	298	5.63005	33.2644	29.8372	120
chr8	41150538	41150741	140	4.48498	16.8931	14.0088	59
chr8	41216145	41216356	583	7.38492	62.4121	58.3842	102
chr8	41217885	41218225	294	5.22092	32.8764	29.4594	139
chr8	41219724	41220006	667	8.41408	70.9081	66.7584	153
chr8	41239381	41239843	196	5.90452	22.7649	19.6644	134
chr8	41239906	41240292	144	4.98723	17.3765	14.4744	305
chr8	41374462	41375011	506	10.446	54.5907	50.6918	260
chr8	41416854	41417281	306	8.42631	34.0812	30.6308	124
chr8	44938114	44938350	99	3.84805	12.6975	9.99042	66
chr8	44962912	44963077	204	6.13938	23.549	20.4212	72
chr8	44970207	44970438	362	7.4116	39.8191	36.2213	136
chr8	45001741	45002021	115	4.58103	14.3564	11.5762	90
chr8	45007098	45007287	292	7.18942	32.6106	29.2006	70
chr8	45068879	45069070	135	5.4004	16.4632	13.597	92
chr8	45262019	45262190	157	5.37599	18.6554	15.7027	68
chr8	45281717	45281950	273	7.50602	30.7368	27.3813	125
chr8	45294751	45294948	205	6.9354	23.7298	20.5942	86
chr8	45329321	45329478	132	4.53319	16.1208	13.2674	65
chr8	45333053	45333347	231	5.87865	26.3628	23.1417	135
chr8	45333567	45333713	156	4.84364	18.5984	15.6476	78
chr8	45610852	45611134	218	6.75031	25.041	21.8624	112
chr8	45621688	45621966	487	9.87092	52.5718	48.7083	137
chr8	45934776	45935046	300	8.58669	33.4615	30.0276	135
chr8	45975125	45975648	292	7.47394	32.6198	29.2095	207
chr8	46163369	46163885	577	10.2052	61.7612	57.7438	272
chr8	46327343	46327619	376	7.17648	41.2467	37.6152	123
chr8	46332699	46332945	486	9.38913	52.5626	48.6993	134
chr8	46362917	46363362	440	10.2851	47.8573	44.0843	254
chr8	46376101	46376251	99	4.78873	12.6526	9.94729	28
chr8	46384989	46385266	291	5.89261	32.5801	29.1709	115
chr8	46387066	46387394	367	6.09777	40.3324	36.7227	225
chr8	46404265	46404470	217	5.2573	24.9369	21.7614	118
chr8	46446059	46446245	174	4.31507	20.4734	17.4536	90
chr8	46447417	46447646	594	8.07149	63.5395	59.494	124
chr8	46448034	46448200	143	3.91459	17.2981	14.3989	80
chr8	46448717	46448917	205	4.56509	23.6494	20.5185	85
chr8	46470157	46471288	482	7.4813	52.0649	48.2105	117
chr8	46478829	46479105	619	8.51646	66.0467	61.9639	142
chr8	46485043	46485252	377	7.09704	41.3664	37.7322	113
chr8	46490827	46491147	420	6.76303	45.7994	42.0685	130
chr8	46499715	46500218	335	5.88489	37.0587	33.5289	307
chr8	46551711	46552080	418	8.05328	45.5496	41.8235	132
chr8	46617067	46617615	319	7.04639	35.4237	31.937	312
chr8	46687010	46687293	142	5.25225	17.1473	14.2535	85
chr8	46691402	46691666	587	10.7879	62.7598	58.7263	128
chr8	46733699	46733936	318	7.3896	35.2896	31.8064	124
chr8	46750609	46750822	214	6.20096	24.6075	21.4443	93
chr8	46778176	46778349	198	6.21977	22.955	19.8463	102
chr8	46842652	46842929	458	6.96139	49.7009	45.8907	133
chr8	46875998	46876332	737	12.178	78.0084	73.7664	179
chr8	46882802	46883015	276	5.90907	31.0118	27.6487	82
chr8	46883373	46883593	324	6.33209	35.9602	32.4584	116
chr8	46888749	46888964	131	4.49102	15.9665	13.1188	117
chr8	46941332	46941498	115	4.38268	14.332	11.5527	41
chr8	47363243	47363573	170	5.45804	20.0661	17.0625	239
chr8	47533245	47533803	452	8.92142	49.0371	45.2403	285
chr8	47673778	47674029	144	4.15767	17.337	14.4363	98
chr8	47675167	47675862	170	4.55293	20.049	17.0458	140
chr8	47713185	47713502	187	4.66219	21.8567	18.7883	183
chr8	47713849	47714105	306	5.94139	34.057	30.6074	105
chr8	47714166	47714466	257	5.41552	29.0618	25.7563	166
chr8	47915159	47915338	122	5.28412	15.0226	12.2134	94
chr8	47990362	47990683	170	4.87757	20.1048	17.0996	255
chr8	48110062	48110257	121	4.87669	14.9384	12.1354	88
chr8	48517450	48517718	119	4.93684	14.771	11.9743	224
chr8	48555128	48555350	242	7.59592	27.5124	24.2537	140
chr8	48688230	48688442	239	7.16578	27.2387	23.9897	92
chr8	48733203	48733354	125	4.68846	15.3579	12.536	73
chr8	48755480	48755902	492	10.9692	53.1442	49.2704	202
chr8	48865550	48865752	179	6.44002	20.9988	17.9589	105
chr8	49006364	49006551	192	6.59164	22.3095	19.2241	95
chr8	54529399	54529598	115	4.68729	14.3628	11.5822	58
chr8	56232588	56232746	171	6.27489	20.1099	17.1023	66
chr8	56269790	56270012	330	9.08208	36.5496	33.032	92
chr8	56278213	56278553	502	11.7241	54.1242	50.2329	134
chr8	56294376	56294743	189	5.67701	21.9854	18.9106	99
chr8	56550578	56550927	108	4.527	13.546	10.8008	216
chr8	56591172	56591408	491	11.559	52.9763	49.1052	101
chr8	57487795	57488039	206	6.35798	23.8243	20.6858	133
chr8	57511599	57511924	171	5.59568	20.135	17.1265	141
chr8	57651828	57651982	124	4.55129	15.2237	12.4068	18
chr8	57652196	57652469	156	5.13096	18.5794	15.6293	173
chr8	60505705	60506208	217	6.86656	24.9285	21.7532	383
chr8	60632746	60632939	142	5.02513	17.1496	14.2556	71
chr8	60890276	60890607	210	6.61765	24.1841	21.0342	84
chr8	60982862	60983613	475	9.55531	51.4262	47.584	484
chr8	60992854	60993544	235	7.02885	26.8221	23.5857	409
chr8	61224308	61224484	108	4.26734	13.6343	10.8855	47
chr8	61397242	61397414	214	6.08199	24.6232	21.4593	101
chr8	61487638	61487783	102	4.77859	12.9613	10.2435	61
chr8	61487860	61488143	228	7.25163	26.0457	22.8344	144
chr8	61545215	61545367	137	4.87419	16.6489	13.7761	116
chr8	61590970	61591380	229	5.53627	26.1544	22.9395	275
chr8	61610620	61610955	491	8.93655	53.0506	49.1782	168
chr8	64733453	64733826	190	5.84275	22.1483	19.0683	257
chr8	64790551	64790724	100	4.45869	12.7086	10.001	57
chr8	64941525	64941730	172	5.77042	20.2962	17.2823	123
chr8	64947062	64947693	240	5.90872	27.3041	24.0531	129
chr8	66486317	66486659	242	7.59592	27.5124	24.2537	202
chr8	66860093	66860457	188	6.60515	21.8986	18.8267	92
chr8	68001058	68001266	230	7.32005	26.2401	23.0228	92
chr8	68038785	68038975	242	7.59592	27.5124	24.2537	88
chr8	68059859	68060025	207	5.99205	23.8915	20.7509	85
chr8	68062371	68062689	207	6.23384	23.8587	20.7191	102
chr8	68083084	68083306	581	8.94201	62.124	58.1009	101
chr8	68094963	68095115	205	6.9354	23.7298	20.5942	108
chr8	68121601	68121749	176	6.15811	20.6358	17.6105	65
chr8	68276563	68276732	185	5.16508	21.6096	18.5495	94
chr8	68793584	68794180	494	9.44157	53.3496	49.4722	339
chr8	69063570	69063823	173	6.05006	20.3219	17.3072	118
chr8	69088498	69088932	342	7.53825	37.8374	34.2879	102
chr8	69184116	69184393	185	5.56971	21.6105	18.5503	107
chr8	69208889	69209188	184	6.31206	21.5101	18.4531	178
chr8	69395332	69395690	117	4.12047	14.5712	11.7824	178
chr8	69399311	69399519	242	6.06673	27.5155	24.2568	85
chr8	69654423	69655008	159	5.97642	18.8654	15.9052	113
chr8	69716412	69717143	178	5.70428	20.8846	17.8507	190
chr8	69749614	69750051	242	6.65387	27.4665	24.211	156
chr8	69774620	69775166	244	7.00918	27.7059	24.4413	172
chr8	69791089	69791420	168	5.51247	19.8627	16.8658	139
chr8	69901524	69901745	127	3.82731	15.5314	12.7029	134
chr8	69903096	69903425	310	5.94554	34.4918	31.0291	220
chr8	69920291	69920459	164	4.28659	19.4249	16.4432	79
chr8	69974288	69974669	260	5.82321	29.3964	26.0815	99
chr8	69996170	69996858	300	6.35484	33.4397	30.0078	312
chr8	70049631	70049953	309	7.03993	34.4476	30.9876	123
chr8	70072663	70072986	240	4.8024	27.2673	24.0175	202
chr8	70083383	70083573	128	4.18274	15.6907	12.8563	90
chr8	70129708	70129903	244	5.4561	27.7269	24.4618	74
chr8	70158516	70158830	110	4.51205	13.8177	11.0616	250
chr8	70172403	70172627	155	5.01596	18.5345	15.586	129
chr8	70188814	70188990	209	4.57936	24.0486	20.9029	104
chr8	70193272	70193632	404	6.03234	44.1549	40.4579	143
chr8	70194303	70194483	185	4.36774	21.6614	18.5996	106
chr8	70200206	70200540	261	5.27097	29.4565	26.1398	106
chr8	70208223	70208374	182	3.60552	21.3475	18.2962	48
chr8	70234014	70234610	243	5.87182	27.5641	24.3039	137
chr8	70282820	70283061	253	6.04108	28.6738	25.3793	124
chr8	70302393	70302941	156	4.84364	18.5984	15.6476	157
chr8	70353290	70353544	370	6.24342	40.7178	37.0989	114
chr8	70364173	70364381	215	5.56202	24.7036	21.5352	118
chr8	70395694	70395992	189	4.91357	21.986	18.9112	195
chr8	70439425	70439952	266	6.05158	29.9777	26.6448	325
chr8	70466330	70466572	97	3.52632	12.4099	9.71869	33
chr8	70476701	70477133	289	6.62356	32.3415	28.9404	196
chr8	70510200	70510618	204	4.87409	23.5356	20.4083	206
chr8	70522932	70523344	478	7.60026	51.6839	47.8369	212
chr8	70527597	70527755	138	3.60735	16.6937	13.8167	84
chr8	70529651	70530033	344	5.90551	37.9958	34.4425	220
chr8	70539497	70539820	193	3.91679	22.474	19.3833	122
chr8	70544216	70544516	461	6.21225	50.0072	46.1914	132
chr8	70564120	70564265	183	4.38691	21.4529	18.398	74
chr8	70584233	70584378	118	4.13813	14.6394	11.8478	43
chr8	70629756	70630077	281	4.82371	31.478	28.1004	198
chr8	70631590	70631806	172	3.82528	20.2803	17.2669	143
chr8	70634274	70634470	202	4.1032	23.4007	20.2776	130
chr8	70659513	70659938	191	4.97805	22.2666	19.1825	281
chr8	70665750	70665907	239	6.58061	27.217	23.9686	64
chr8	70667141	70667356	178	5.46059	20.8411	17.8087	116
chr8	70680104	70680382	414	6.90467	45.1607	41.4422	140
chr8	70698515	70699029	312	4.71571	34.7693	31.2997	252
chr8	70700622	70700846	438	5.7002	47.6052	43.8368	96
chr8	70744371	70744590	205	5.39757	23.6558	20.5246	96
chr8	70754463	70754718	132	3.8909	16.0987	13.2462	154
chr8	70760784	70761319	349	5.85512	38.5295	34.9635	453
chr8	70776762	70776959	103	3.35927	13.0258	10.3052	116
chr8	70796943	70797113	113	3.44508	14.1446	11.3755	85
chr8	70804865	70805177	163	4.69814	19.3707	16.3908	210
chr8	70825877	70826113	269	5.44082	30.3346	26.9919	121
chr8	70831578	70831823	219	5.2183	25.1313	21.9499	111
chr8	70839317	70840021	276	5.27816	30.9823	27.6201	179
chr8	70865548	70865970	167	4.16917	19.7272	16.7352	312
chr8	70873348	70873559	97	3.64866	12.4329	9.74075	115
chr8	70873714	70873876	164	4.64037	19.4583	16.4755	44
chr8	70897313	70897465	130	4.08252	15.8513	13.0081	37
chr8	70905916	70906144	106	4.10789	13.3729	10.638	142
chr8	71131738	71131918	224	7.26566	25.6017	22.4038	101
chr8	71272314	71272745	176	4.54379	20.6492	17.6234	168
chr8	71299833	71300114	122	4.31715	15.0172	12.2112	62
chr8	71316059	71316207	142	5.13327	17.1412	14.2477	82
chr8	71367251	71367668	140	4.06634	16.9186	14.0335	316
chr8	71375523	71375703	147	3.60278	17.6496	14.7353	67
chr8	71383554	71383735	162	3.87597	19.2512	16.2754	75
chr8	71521804	71521949	140	4.57714	16.9266	14.041	120
chr8	71542721	71543244	116	3.94106	14.4168	11.6341	280
chr8	71592062	71592208	97	3.33831	12.4768	9.78271	42
chr8	71596028	71596175	129	3.7223	15.8015	12.9629	115
chr8	71629150	71629417	105	3.5487	13.2295	10.5005	83
chr8	71671524	71671879	160	4.2573	18.9835	16.0194	260
chr8	71676456	71676620	174	4.56469	20.4244	17.4062	82
chr8	71881710	71882313	264	7.84125	29.7319	26.4057	263
chr8	71908341	71908843	224	7.26566	25.6017	22.4038	320
chr8	71922553	71922849	229	6.97123	26.1752	22.9601	158
chr8	71950924	71951213	212	6.55504	24.4415	21.2835	102
chr8	72135064	72135255	211	4.96702	24.3247	21.1703	91
chr8	72146106	72146396	389	7.97901	42.6282	38.966	175
chr8	72160739	72161555	402	7.44602	43.9319	40.2407	132
chr8	72169997	72170172	107	3.85197	13.5128	10.769	82
chr8	72219621	72219837	139	4.54969	16.8229	13.9412	81
chr8	72239934	72240612	233	5.84136	26.6234	23.3927	463
chr8	72303780	72303983	148	5.21512	17.7666	14.8481	142
chr8	72318774	72319375	271	5.5428	30.4634	27.1154	306
chr8	72354325	72354625	215	4.9096	24.7447	21.5751	114
chr8	72421309	72421807	349	6.68573	38.5241	34.9583	235
chr8	72474969	72475486	337	6.72192	37.3175	33.7816	230
chr8	72492694	72492966	307	5.59391	34.2497	30.7951	142
chr8	72495873	72496067	186	4.25645	21.6704	18.6083	118
chr8	72548098	72548532	375	6.95851	41.1976	37.5672	247
chr8	72571082	72571378	113	3.86575	14.104	11.3366	200
chr8	73353394	73353871	325	6.97901	36.0984	32.5931	278
chr8	73618996	73619274	146	5.7795	17.5117	14.6025	186
chr8	73920690	73920835	233	7.43079	26.5523	23.3238	90
chr8	74993562	74993991	196	6.29606	22.7616	19.6613	284
chr8	75033471	75033697	156	4.59792	18.6281	15.6763	108
chr8	75033854	75034073	137	4.25956	16.5999	13.7287	96
chr8	75078228	75078523	519	9.95562	55.9048	51.9834	154
chr8	75083831	75084097	254	6.91004	28.7919	25.494	129
chr8	75089519	75089748	348	6.48137	38.4463	34.8822	103
chr8	75093510	75093783	237	5.08346	27.0279	23.7852	108
chr8	75103003	75103390	376	7.18619	41.2903	37.6579	194
chr8	75106374	75106530	134	4.11241	16.2669	13.4083	77
chr8	75213047	75213209	152	4.14731	18.1614	15.2287	51
chr8	75384921	75385097	162	6.10976	19.2322	16.257	77
chr8	76899116	76899261	106	3.75398	13.3745	10.6396	102
chr8	76901934	76902434	221	5.17475	25.2986	22.1121	368
chr8	77044889	77045221	745	11.8645	78.7996	74.5476	139
chr8	77046782	77046944	111	4.26152	13.9137	11.1538	89
chr8	77132946	77133185	330	9.08208	36.5496	33.032	142
chr8	77549352	77549634	172	5.75895	20.2602	17.2476	186
chr8	77610432	77610678	149	5.48301	17.8453	14.9239	75
chr8	77610740	77610923	213	6.56861	24.4835	21.3242	115
chr8	78508848	78509123	222	5.9631	25.449	22.2577	176
chr8	78509179	78509489	99	4.06366	12.6475	9.94606	238
chr8	78820762	78821271	262	6.98758	29.5229	26.2026	392
chr8	79048608	79048900	218	5.83926	24.9856	21.8085	188
chr8	79294646	79295322	546	9.04194	58.6152	54.649	343
chr8	79372618	79372842	307	6.06589	34.2516	30.7969	99
chr8	79399123	79399630	342	7.0559	37.8425	34.2929	368
chr8	79615930	79616148	102	4.54126	12.9507	10.2332	124
chr8	79638965	79639575	343	6.95484	37.8825	34.3321	275
chr8	80879699	80880184	122	4.15941	15.0128	12.2069	79
chr8	81014789	81015328	318	6.90722	35.3332	31.8489	303
chr8	81027971	81028161	300	8.58669	33.4615	30.0276	109
chr8	82402384	82402542	95	4.19154	12.2005	9.51795	105
chr8	82417050	82417197	122	5.28412	15.0226	12.2134	46
chr8	83165597	83165768	127	5.36804	15.6206	12.7888	79
chr8	83260566	83260762	182	5.83593	21.3128	18.2625	56
chr8	83332221	83332796	353	8.58666	38.9372	35.3609	311
chr8	83442287	83442718	350	9.41234	38.6475	35.0777	290
chr8	83566598	83566899	177	4.79074	20.7675	17.7377	80
chr8	83582332	83582515	223	4.25179	25.5253	22.3316	106
chr8	83585239	83585632	235	4.30374	26.7691	23.5342	209
chr8	83594221	83594725	303	6.87544	33.8031	30.3602	367
chr8	83607985	83608366	214	5.10247	24.6025	21.4395	165
chr8	83608491	83608798	118	3.86896	14.6538	11.8618	267
chr8	83622286	83622456	97	4.09141	12.4564	9.7632	101
chr8	83652388	83652757	217	5.17264	24.9238	21.7487	162
chr8	83699154	83699358	188	4.98569	21.9474	18.874	96
chr8	83783248	83783471	138	4.89147	16.7067	13.8292	119
chr8	83955128	83955626	414	8.63599	45.1609	41.4424	140
chr8	83964035	83964302	330	8.04431	36.592	33.0732	134
chr8	83972342	83972508	130	3.90533	15.8959	13.0509	123
chr8	83972624	83972987	289	5.61457	32.3946	28.9922	233
chr8	83996710	83996991	273	5.84183	30.7025	27.3481	166
chr8	83997038	83997218	178	4.7383	20.876	17.8425	120
chr8	84004590	84004937	136	4.63474	16.4887	13.6216	252
chr8	84066232	84066383	108	3.47678	13.604	10.8566	94
chr8	84067247	84067409	119	3.52148	14.7754	11.9787	95
chr8	84083977	84084271	456	7.46269	49.4785	45.6736	154
chr8	84104631	84105103	194	5.11582	22.497	19.4053	137
chr8	84147929	84148185	178	5.07872	20.9072	17.8725	137
chr8	84186586	84186768	115	4.2183	14.3546	11.5745	92
chr8	84237094	84237252	162	4.67268	19.2651	16.2887	82
chr8	84249436	84249810	212	5.68487	24.3983	21.2418	185
chr8	84257117	84257363	144	4.45265	17.3948	14.4921	77
chr8	84270225	84270550	300	6.80128	33.5089	30.0736	213
chr8	84334414	84334597	198	5.83871	22.9483	19.8399	96
chr8	84346531	84346857	375	6.41388	41.2053	37.5747	148
chr8	84351011	84351405	345	6.15923	38.1173	34.5613	188
chr8	84363817	84364078	186	5.72674	21.7576	18.6924	166
chr8	84639229	84639405	183	4.57161	21.4246	18.3706	83
chr8	84650302	84650547	314	8.70196	34.892	31.4189	125
chr8	84664006	84664198	173	3.88305	20.3679	17.3515	80
chr8	84737691	84737848	116	3.95133	14.4592	11.6747	79
chr8	84823742	84823984	136	4.94453	16.5348	13.6659	119
chr8	84832136	84832475	211	5.66724	24.3305	21.1759	130
chr8	84840481	84840787	167	4.79616	19.7739	16.7802	256
chr8	84846703	84847231	375	6.67698	41.2205	37.5895	282
chr8	84893688	84894142	319	6.1287	35.4054	31.9192	167
chr8	84903159	84903517	161	4.9962	19.1694	16.1989	70
chr8	84908508	84908697	175	4.52251	20.5496	17.5272	65
chr8	84913119	84913423	148	4.11634	17.7246	14.8075	110
chr8	84959945	84960148	263	6.7641	29.6779	26.3533	101
chr8	84969477	84969684	149	4.0268	17.8595	14.9378	105
chr8	84978680	84978944	249	3.79528	28.1973	24.9185	142
chr8	84985727	84985984	206	4.17119	23.8293	20.6905	94
chr8	84990451	84990910	180	4.16017	21.1379	18.0935	208
chr8	85013319	85013616	111	4.52899	13.8709	11.1126	171
chr8	85026712	85027186	428	7.09616	46.6278	42.8797	135
chr8	85036957	85037102	87	3.50688	11.3758	8.73311	26
chr8	85061844	85062031	182	4.75347	21.2787	18.2297	113
chr8	85071735	85072138	158	4.4276	18.8534	15.8938	140
chr8	85083154	85083446	154	4.32091	18.3749	15.4321	166
chr8	85119498	85119644	116	5.06209	14.4223	11.6394	47
chr8	85299896	85300076	188	5.88928	21.894	18.8243	117
chr8	85432708	85433009	646	11.8825	68.7388	64.6184	132
chr8	85488746	85488891	175	4.8989	20.537	17.5149	68
chr8	85492437	85492750	166	4.38527	19.5911	16.6036	90
chr8	85554728	85554873	111	4.54604	13.9244	11.1641	100
chr8	85555166	85555519	340	8.0168	37.5443	34.0028	139
chr8	85567896	85568073	224	7.26566	25.6017	22.4038	66
chr8	85601838	85601986	148	4.47365	17.7954	14.8758	57
chr8	85840564	85841187	347	8.92385	38.3408	34.7797	228
chr8	86501406	86501576	247	6.44028	28.0602	24.7853	87
chr8	86585720	86585865	98	4.20246	12.529	9.83252	28
chr8	86594186	86594739	193	5.1018	22.4382	19.3486	198
chr8	86597774	86597974	340	5.9782	37.5695	34.0274	90
chr8	86603242	86603439	274	6.57895	30.8114	27.4537	94
chr8	86615175	86615354	265	6.69722	29.8949	26.5643	89
chr8	86617840	86618119	173	5.54785	20.3673	17.351	135
chr8	86746079	86746255	150	4.87103	18.0137	15.0862	49
chr8	86766985	86767236	248	5.45371	28.0993	24.8233	108
chr8	86903211	86903383	163	5.47588	19.3583	16.3787	124
chr8	87094777	87094964	288	7.37578	32.2868	28.8872	115
chr8	87884527	87884706	187	4.88195	21.8475	18.7795	108
chr8	87889156	87889350	158	4.48647	18.7978	15.8401	134
chr8	88118525	88118950	167	5.97747	19.6951	16.7041	351
chr8	88137804	88138054	141	5.10404	17.0482	14.1582	130
chr8	88198972	88199165	229	5.94562	26.2114	22.995	98
chr8	88209958	88210155	257	7.28259	29.0478	25.7426	116
chr8	88244403	88244557	138	5.49882	16.7395	13.8609	83
chr8	88362115	88362286	119	4.58972	14.7076	11.9135	77
chr8	88662403	88662642	502	8.91576	54.0927	50.2026	133
chr8	88697456	88697602	134	4.59067	16.3296	13.4686	78
chr8	88869793	88870006	161	4.42533	19.1552	16.1851	88
chr8	88880000	88880153	158	5.55093	18.8235	15.865	66
chr8	89006568	89006777	121	4.77485	14.967	12.163	106
chr8	89013323	89013515	245	6.0335	27.8045	24.5372	80
chr8	89021154	89021384	145	5.11836	17.4542	14.5494	102
chr8	89041165	89041349	132	3.59338	16.1255	13.2721	77
chr8	89043543	89043725	110	3.30164	13.8328	11.0761	45
chr8	89097437	89097819	715	13.9765	75.7841	71.5704	208
chr8	89139954	89140196	256	6.80873	28.9121	25.6107	71
chr8	89279933	89280312	421	8.13856	45.9043	42.1713	198
chr8	89318028	89318284	314	7.70614	34.9194	31.4456	177
chr8	89365515	89365758	491	11.559	52.9763	49.1052	108
chr8	89372846	89373077	304	8.19306	33.9106	30.4647	126
chr8	89444514	89444731	233	7.43079	26.5523	23.3238	137
chr8	89525106	89525384	624	11.453	66.5183	62.4289	123
chr8	90371897	90372191	397	9.27096	43.4309	39.7504	148
chr8	90379132	90379312	202	6.79997	23.3508	20.2294	103
chr8	90793635	90793938	97	3.99822	12.4226	9.73074	208
chr8	90825474	90825893	131	4.12407	16.0288	13.1789	346
chr8	90828689	90828906	250	5.34823	28.3516	25.0685	125
chr8	90839763	90839920	125	4.7053	15.4132	12.5891	78
chr8	90877005	90877208	136	3.9195	16.5061	13.6384	116
chr8	90877276	90877554	174	4.36698	20.4275	17.4091	138
chr8	90892588	90892857	290	8.42156	32.4484	29.0428	128
chr8	90908008	90908642	410	7.10584	44.7608	41.0515	324
chr8	90954979	90955142	146	5.7795	17.5117	14.6025	110
chr8	91069916	91070278	169	5.12094	19.9892	16.9879	104
chr8	91381635	91382003	431	6.41256	46.9388	43.1843	244
chr8	91392273	91392448	170	5.81849	20.0415	17.0386	71
chr8	91408000	91408208	180	4.50976	21.1263	18.0823	95
chr8	91529813	91530112	532	8.97473	57.1776	53.2347	156
chr8	91714833	91714983	104	4.39135	13.1262	10.4015	105
chr8	91836728	91836991	278	6.81608	31.2517	27.8821	130
chr8	91987859	91988168	671	11.4949	71.3079	67.1532	122
chr8	92356095	92356358	171	4.72512	20.15	17.1412	132
chr8	93011518	93011674	91	4.37445	11.845	9.18174	123
chr8	93149527	93149748	547	11.695	58.7074	54.7395	100
chr8	93161244	93161411	200	5.28272	23.1884	20.0724	75
chr8	93197902	93198117	247	6.69488	28.0614	24.7864	84
chr8	93233678	93233830	110	4.49525	13.7648	11.0109	120
chr8	93234006	93234347	351	8.35599	38.7113	35.1399	199
chr8	93252619	93252877	384	9.58788	42.0946	38.4434	121
chr8	93263738	93263892	169	5.93296	19.9776	16.9769	92
chr8	93272790	93272984	310	7.59301	34.5271	31.0635	83
chr8	93332822	93333063	346	7.50386	38.2038	34.6458	122
chr8	93569615	93569827	132	4.91718	16.099	13.2464	44
chr8	93933050	93933196	115	4.79549	14.3555	11.5754	65
chr8	93974923	93975078	106	3.95237	13.3634	10.6289	64
chr8	94012681	94013012	182	4.60327	21.2511	18.2031	108
chr8	94036997	94037430	199	5.85938	23.0199	19.9092	322
chr8	94165276	94165467	178	5.47945	20.907	17.8724	70
chr8	94171216	94171526	451	6.45386	48.965	45.1696	188
chr8	94172486	94172790	376	5.89687	41.2375	37.6063	161
chr8	94178860	94179316	562	6.99075	60.2796	56.2863	261
chr8	94186654	94186823	140	3.96025	16.9766	14.0893	60
chr8	94214303	94214689	284	6.96782	31.8102	28.4235	192
chr8	94354224	94354391	176	4.29261	20.6614	17.6351	66
chr8	94358571	94358911	211	4.5051	24.2822	21.1292	96
chr8	94364000	94364312	515	8.2519	55.4673	51.5529	178
chr8	94377613	94378060	362	7.07614	39.8379	36.2397	190
chr8	94386155	94386631	347	6.03198	38.2807	34.721	185
chr8	94387425	94387804	549	7.6317	58.9286	54.9568	176
chr8	94434098	94434556	277	6.54296	31.1206	27.7546	300
chr8	94601634	94602140	405	8.00253	44.2907	40.591	135
chr8	94666543	94666843	116	4.81518	14.4138	11.6313	79
chr8	94686042	94686222	150	4.76014	17.9447	15.0199	56
chr8	94876327	94876478	129	4.13632	15.7911	12.9528	37
chr8	95131174	95131323	131	4.06194	16.0469	13.1964	87
chr8	95146077	95146300	223	4.35401	25.5725	22.3774	107
chr8	95254833	95255094	139	4.84204	16.8828	13.9988	153
chr8	95331519	95331923	130	3.89651	15.8548	13.0114	106
chr8	95332014	95332169	121	3.81831	14.9612	12.1573	122
chr8	95378043	95378318	125	4.3299	15.3687	12.5462	164
chr8	95434711	95435138	281	6.21772	31.5402	28.161	163
chr8	95450328	95450584	205	5.93939	23.7084	20.5755	169
chr8	95488731	95489008	208	6.39644	23.9457	20.8033	135
chr8	95633380	95633637	151	5.84226	18.086	15.1559	57
chr8	95715706	95716100	161	4.64749	19.1602	16.1898	92
chr8	95807321	95807786	300	6.26988	33.4966	30.0617	248
chr8	95833531	95834101	343	6.6572	37.9351	34.3834	256
chr8	95852333	95852559	142	4.54408	17.1223	14.2294	96
chr8	95853506	95853907	263	6.38805	29.6277	26.3044	265
chr8	95887669	95888036	185	4.68557	21.6362	18.5753	113
chr8	95888392	95888602	186	4.69117	21.6623	18.6003	122
chr8	95916236	95916438	197	6.77028	22.809	19.7052	102
chr8	103501378	103501539	136	5.41251	16.4973	13.6299	49
chr8	104375270	104375430	174	5.56821	20.4352	17.4167	72
chr8	104384206	104384351	167	5.0413	19.6918	16.701	73
chr8	104388085	104388252	135	4.69726	16.3812	13.5181	73
chr8	104436183	104436328	118	4.48008	14.6633	11.8708	50
chr8	104442607	104443096	235	5.77229	26.7486	23.5143	276
chr8	104534362	104534719	239	5.99275	27.2252	23.9766	298
chr8	104565013	104565352	364	9.29944	40.054	36.4509	113
chr8	104570910	104571103	109	4.91517	13.6713	10.9212	53
chr8	104591200	104591593	240	5.71565	27.3151	24.0639	99
chr8	104592013	104592162	150	4.45252	18.0221	15.0943	43
chr8	104641581	104641945	346	7.3781	38.2019	34.644	204
chr8	104731579	104731736	102	4.15201	12.948	10.2307	52
chr8	104732072	104732359	715	11.9641	75.8117	71.5976	159
chr8	104770499	104770678	242	7.59592	27.5124	24.2537	55
chr8	104808600	104808850	146	5.7795	17.5117	14.6025	66
chr8	104909143	104909359	137	5.61438	16.6694	13.7932	28
chr8	104985004	104985223	385	8.57395	42.1845	38.5314	98
chr8	105080925	105081118	287	6.81869	32.1879	28.7911	58
chr8	105083662	105083896	236	6.01601	26.8987	23.6599	138
chr8	105129945	105130202	323	7.97342	35.8301	32.3315	129
chr8	105138486	105138769	216	6.25838	24.8015	21.6303	188
chr8	105153045	105153306	209	5.82358	24.114	20.9661	131
chr8	105170407	105170797	355	7.36362	39.1278	35.5471	189
chr8	105171485	105171639	121	4.29747	14.9446	12.1413	41
chr8	105224901	105225308	326	7.10913	36.1519	32.6453	256
chr8	105254232	105254381	147	4.30515	17.698	14.7819	115
chr8	105264438	105264687	161	4.15558	19.0746	16.1073	111
chr8	105269622	105269829	205	4.8357	23.6949	20.5624	122
chr8	105276388	105276541	132	4.36638	16.12	13.2667	38
chr8	105279130	105279311	188	4.81575	21.8961	18.8263	101
chr8	105297555	105297746	236	5.60721	26.8504	23.6131	105
chr8	105496744	105497183	186	5.82298	21.6765	18.6142	285
chr8	105565836	105566393	335	6.76533	37.0516	33.5219	290
chr8	105596438	105596662	175	5.72532	20.5539	17.5313	115
chr8	105596856	105597001	135	5.02081	16.4278	13.563	30
chr8	105605082	105605365	106	3.88957	13.3936	10.6579	131
chr8	105622445	105622633	100	3.67599	12.7957	10.0846	70
chr8	105636332	105636581	200	5.57438	23.1896	20.0735	127
chr8	105748698	105749014	435	7.73481	47.2634	43.5023	122
chr8	105750738	105750976	357	6.58032	39.38	35.7933	113
chr8	105758477	105758804	533	9.0002	57.2906	53.3457	173
chr8	105771683	105772011	277	4.67391	31.1572	27.7901	233
chr8	105804921	105805106	286	6.77477	32.02	28.6275	108
chr8	105827049	105827538	247	6.31093	28.0215	24.7477	228
chr8	105855111	105855350	168	4.80284	19.8012	16.8065	111
chr8	105880752	105880964	145	4.90139	17.4316	14.5275	117
chr8	105900273	105901029	978	12.6753	102.377	97.8457	598
chr8	105937018	105937277	260	4.6437	29.313	26.0006	135
chr8	105942097	105942319	313	4.29538	34.8555	31.3835	85
chr8	105943346	105943651	466	5.71498	50.515	46.6898	126
chr8	105959423	105959764	164	4.80039	19.452	16.4693	220
chr8	105990687	105990993	110	4.14453	13.7932	11.0382	51
chr8	105999048	105999352	538	10.8267	57.7966	53.8432	183
chr8	106011241	106011575	379	8.26199	41.598	37.9588	203
chr8	106059264	106059504	159	5.02204	18.9106	15.9491	186
chr8	106130532	106130742	246	4.98648	27.9406	24.6694	73
chr8	106135271	106135578	332	4.6765	36.7872	33.2639	130
chr8	106136788	106137017	209	3.92138	24.1362	20.9877	117
chr8	106150133	106150482	504	8.01958	54.3218	50.4271	125
chr8	106185671	106185887	175	5.85203	20.5506	17.5281	93
chr8	106210796	106211242	308	6.9953	34.2738	30.8184	185
chr8	106304416	106304641	366	6.96927	40.3044	36.6954	109
chr8	106308383	106308589	199	4.99518	23.0465	19.935	115
chr8	106337934	106338206	105	4.15614	13.253	10.5229	220
chr8	106415207	106415521	244	6.12344	27.7363	24.471	97
chr8	106561215	106561377	182	5.38298	21.3251	18.2744	107
chr8	106574686	106574948	433	8.70711	47.0908	43.3332	145
chr8	106605803	106605969	139	4.39413	16.8466	13.964	78
chr8	106682969	106683664	175	5.99109	20.5638	17.5408	500
chr8	106893599	106893932	155	5.22876	18.5461	15.5972	85
chr8	107031044	107031454	330	7.22022	36.5951	33.0764	227
chr8	107096245	107096642	280	6.99343	31.4312	28.0567	217
chr8	107150416	107150806	269	6.9466	30.3231	26.9807	137
chr8	107157863	107158103	196	6.74897	22.7499	19.6501	108
chr8	107293155	107293719	614	9.79672	65.5131	61.4387	215
chr8	107315459	107315618	179	6.44002	20.9988	17.9589	50
chr8	107424799	107425190	168	5.28728	19.8563	16.8597	313
chr8	107430946	107431094	109	4.47027	13.6859	10.9352	80
chr8	107686966	107687176	224	6.79584	25.6397	22.4407	104
chr8	108714715	108714961	131	4.32284	15.9503	13.1034	118
chr8	108715250	108715528	177	4.96109	20.791	17.7603	144
chr8	108723294	108723455	172	5.40703	20.2733	17.2601	92
chr8	108760733	108761010	166	5.01788	19.6038	16.616	104
chr8	108990578	108990798	344	8.3032	37.9959	34.4427	125
chr8	109565489	109565948	178	4.97512	20.848	17.8155	238
chr8	109579075	109579300	314	5.86801	34.918	31.4444	159
chr8	109584347	109584567	378	6.14429	41.4471	37.8111	118
chr8	109587016	109587399	146	3.97614	17.6073	14.6946	299
chr8	109595900	109596093	88	3.89529	11.5239	8.87475	74
chr8	109608238	109608802	383	7.69791	42.0058	38.3567	328
chr8	109692739	109692978	144	4.69033	17.3504	14.4492	102
chr8	109693174	109693474	414	8.09546	45.1978	41.4786	164
chr8	109705410	109705669	163	5.12996	19.2992	16.3216	135
chr8	109737355	109737548	123	4.71698	15.1189	12.3058	90
chr8	109737626	109737893	301	7.61955	33.6119	30.1739	189
chr8	109778356	109778991	454	8.83076	49.2454	45.4446	230
chr8	109810464	109810733	230	7.14563	26.2204	23.0037	142
chr8	109868340	109868566	152	5.12695	18.2043	15.2699	114
chr8	109961947	109962305	128	4.67794	15.6533	12.8203	286
chr8	109972999	109973235	276	7.00762	31.0092	27.6461	142
chr8	109979377	109979765	621	9.57382	66.2846	62.1985	138
chr8	109986399	109986712	465	6.68064	50.3698	46.5472	164
chr8	109999904	110000091	122	3.08599	15.0161	12.2102	63
chr8	110217635	110218032	675	10.9407	71.6925	67.5327	185
chr8	110618434	110618741	196	5.09849	22.7843	19.6833	132
chr8	110846460	110846742	121	4.46812	14.9377	12.1348	34
chr8	110846998	110847234	154	4.98301	18.417	15.4728	97
chr8	110902329	110902521	136	5.15536	16.486	13.619	133
chr8	110919282	110919428	100	4.19815	12.8093	10.0976	114
chr8	110997697	110997990	292	7.63307	32.6491	29.2382	158
chr8	111036698	111036852	136	4.03796	16.5055	13.6378	78
chr8	111049201	111049356	120	4.35137	14.8368	12.0377	86
chr8	111056196	111056462	343	6.54383	37.854	34.3041	85
chr8	111094300	111094477	94	4.45931	12.0841	9.40659	53
chr8	111258482	111258641	141	4.89231	17.0547	14.1644	84
chr8	111259083	111259363	216	6.1252	24.7737	21.6033	172
chr8	111299840	111300402	146	5.51169	17.5455	14.635	430
chr8	111439206	111439581	98	4.75098	12.5534	9.85584	123
chr8	111522121	111522320	278	7.49376	31.1948	27.8268	84
chr8	111643384	111643985	188	5.54529	21.9133	18.841	115
chr8	111708343	111708611	150	3.943	17.9894	15.0628	129
chr8	111709377	111709571	157	4.0324	18.7314	15.7762	62
chr8	111726590	111726932	402	6.35776	43.9738	40.2817	141
chr8	111729865	111730088	232	4.30365	26.4662	23.242	138
chr8	111732065	111732249	156	3.76513	18.6097	15.6587	89
chr8	111740518	111740692	132	3.63672	16.1137	13.2606	78
chr8	111780810	111780974	134	4.25847	16.2961	13.4365	86
chr8	111854123	111854461	341	8.22336	37.7267	34.1797	205
chr8	111992245	111992403	132	4.70782	16.0858	13.2338	113
chr8	113140095	113140240	146	5.7795	17.5117	14.6025	78
chr8	113635595	113635744	115	3.92577	14.3535	11.5735	81
chr8	114133459	114133856	258	5.87166	29.2016	25.8921	150
chr8	114439451	114440045	491	8.30948	53.0581	49.1856	155
chr8	114541222	114541446	108	4.24604	13.5617	10.8159	150
chr8	114559714	114559899	152	4.3371	18.1427	15.2107	105
chr8	114561252	114561494	215	5.28426	24.6841	21.5166	121
chr8	114616055	114616209	119	4.33769	14.7876	11.9904	96
chr8	114716593	114716843	222	6.30438	25.3901	22.2007	134
chr8	114821640	114821803	125	4.91669	15.4045	12.5807	96
chr8	115650187	115650345	100	4.71328	12.7846	10.0739	98
chr8	115707846	115708238	342	6.26984	37.8294	34.2801	192
chr8	115718688	115718904	236	5.27987	26.8978	23.659	102
chr8	115718962	115719109	116	3.81774	14.4307	11.6475	45
chr8	115719172	115719481	357	6.56446	39.3021	35.7173	132
chr8	115719889	115720134	392	6.92186	42.9026	39.2343	122
chr8	115756001	115756351	616	9.98236	65.7282	61.6508	222
chr8	115806589	115806838	330	9.08208	36.5496	33.032	110
chr8	115856831	115857133	646	11.5154	68.7343	64.6139	157
chr8	115913276	115913467	137	5.6101	16.6579	13.7845	123
chr8	115952559	115952811	491	9.21813	53.0543	49.1818	110
chr8	115955464	115955669	214	5.72942	24.5689	21.4068	154
chr8	115983487	115983911	799	10.2684	84.3038	79.9849	218
chr8	116174039	116174249	252	7.12042	28.5347	25.2443	122
chr8	116178010	116178250	283	7.64764	31.6876	28.3042	114
chr8	116190462	116190677	180	5.90781	21.1335	18.0893	107
chr8	116290684	116291006	365	8.79581	40.175	36.5691	193
chr8	116354012	116354240	319	6.70261	35.4005	31.9143	97
chr8	116508883	116509048	187	5.85594	21.7848	18.7188	75
chr8	116540170	116540451	281	6.89696	31.5505	28.1709	105
chr8	116581387	116581603	205	5.40541	23.6874	20.5551	97
chr8	116921126	116921893	296	6.38247	33.1217	29.6983	191
chr8	116978739	116979224	439	7.62378	47.7613	43.99	325
chr8	116993033	116993733	512	5.64667	55.1183	51.2104	159
chr8	117095756	117095967	161	5.18746	19.1386	16.1691	95
chr8	117256486	117256711	222	4.33213	25.4355	22.2446	132
chr8	117260232	117260530	210	4.33336	24.2242	21.073	108
chr8	117327465	117327811	124	4.22459	15.2672	12.4486	251
chr8	117334756	117334927	124	3.61195	15.2417	12.4241	107
chr8	117340886	117341095	332	5.69086	36.7747	33.2517	93
chr8	117347585	117347926	207	5.02984	23.9114	20.7699	235
chr8	117355190	117355401	410	7.40239	44.7226	41.0142	81
chr8	117368783	117369049	241	4.96172	27.4552	24.1999	121
chr8	117440773	117441068	232	5.81544	26.5192	23.2935	141
chr8	117646525	117646852	515	8.48424	55.4967	51.5819	130
chr8	117648525	117648749	230	5.38679	26.2656	23.0476	119
chr8	117669291	117669508	378	5.39559	41.4945	37.8576	89
chr8	117695773	117695932	223	5.67146	25.5379	22.3438	101
chr8	117700754	117701077	835	9.62504	87.9225	83.559	181
chr8	117714698	117714934	248	4.8284	28.0963	24.8205	134
chr8	117718392	117718885	674	8.26556	71.6159	67.4571	275
chr8	117736925	117737093	175	5.5029	20.6028	17.5786	75
chr8	117801812	117802217	247	6.32126	28.0602	24.7853	147
chr8	119344411	119344638	123	4.20065	15.174	12.3591	119
chr8	119394577	119394963	369	6.62685	40.5147	36.9009	251
chr8	119429586	119429809	262	3.30284	29.5457	26.2249	106
chr8	119436983	119437212	337	4.11285	37.2475	33.7133	109
chr8	119446535	119446833	204	4.09269	23.62	20.4901	184
chr8	119558756	119558999	232	5.81544	26.5192	23.2935	103
chr8	119574937	119575099	114	4.11605	14.266	11.489	46
chr8	119575146	119575437	130	4.38708	15.8913	13.0466	150
chr8	119604960	119605381	300	6.68106	33.4831	30.0486	218
chr8	119617566	119617842	102	3.70894	12.9314	10.2146	90
chr8	119699100	119699294	116	4.24426	14.4494	11.6654	72
chr8	119778225	119778493	130	3.78705	15.8643	13.0206	198
chr8	119840418	119840800	168	4.3839	19.8935	16.8957	224
chr8	119862112	119862423	221	5.25808	25.3111	22.1241	116
chr8	119885541	119885875	531	9.78774	57.0698	53.1289	186
chr8	119910730	119910970	153	4.76363	18.2943	15.3569	130
chr8	120042884	120043037	92	3.4774	11.9632	9.29079	129
chr8	120113792	120114179	397	6.75543	43.4548	39.7737	144
chr8	120182007	120182303	261	5.42623	29.4964	26.177	131
chr8	120191244	120191455	363	7.56849	39.9618	36.3609	98
chr8	120213956	120214244	265	6.01805	29.8343	26.5053	87
chr8	120244049	120244222	170	4.78559	20.0689	17.065	81
chr8	120265101	120265261	149	4.19948	17.8212	14.9007	38
chr8	120265600	120265831	351	6.20108	38.7665	35.1939	95
chr8	120270546	120270794	182	4.74752	21.2521	18.204	126
chr8	120292192	120292488	325	5.63974	36.0836	32.5787	157
chr8	120300985	120301147	184	5.14243	21.5197	18.4624	74
chr8	120368919	120369157	319	5.59937	35.4584	31.9708	138
chr8	120393163	120393351	218	5.355	24.9912	21.8141	106
chr8	120409496	120409698	164	4.36006	19.4723	16.4889	108
chr8	120416342	120416590	214	4.6782	24.577	21.4147	109
chr8	120416836	120417193	240	4.94141	27.3458	24.0937	220
chr8	120441653	120441976	613	7.69157	65.3833	61.3107	180
chr8	120449108	120449499	446	7.55819	48.4536	44.6679	161
chr8	120492672	120492887	225	4.37611	25.7105	22.5092	97
chr8	120494951	120495125	134	3.59078	16.3557	13.4938	75
chr8	120500926	120501239	298	5.29516	33.3145	29.8858	158
chr8	120547677	120547926	437	6.66759	47.5548	43.7874	127
chr8	120589088	120589352	146	4.64612	17.5137	14.6043	177
chr8	120589424	120589644	212	5.5837	24.3991	21.2425	112
chr8	120619465	120619700	184	4.72733	21.4959	18.4395	161
chr8	120634474	120634672	187	5.04882	21.8587	18.7901	107
chr8	120667922	120668354	176	4.41031	20.6411	17.6154	304
chr8	121108155	121108463	207	5.11531	23.9392	20.797	198
chr8	121578852	121579008	108	3.47321	13.5866	10.8397	50
chr8	121579054	121579228	96	3.3178	12.3782	9.68839	81
chr8	121580531	121580789	256	4.85328	28.9255	25.6237	117
chr8	121585329	121585669	164	4.23163	19.4544	16.4717	135
chr8	121619466	121619675	458	8.03701	49.6816	45.8718	116
chr8	121652894	121653101	161	4.29101	19.1446	16.1748	65
chr8	121695936	121696207	219	5.29148	25.0884	21.9083	135
chr8	121718229	121718488	161	4.55032	19.0735	16.1064	131
chr8	121829409	121829832	233	7.42513	26.5364	23.3103	207
chr8	121907551	121907834	326	6.36368	36.1103	32.6048	147
chr8	121932757	121932904	111	4.09312	13.8927	11.1336	70
chr8	121943250	121943416	160	4.09012	19.0301	16.0644	122
chr8	121944904	121945192	375	6.02047	41.1489	37.5198	139
chr8	121949955	121950268	167	4.0075	19.7189	16.7272	57
chr8	121950433	121950671	154	4.06977	18.3564	15.4166	144
chr8	121993042	121993201	154	4.61073	18.3553	15.4156	93
chr8	122021768	122022113	1016	11.0093	106.253	101.678	194
chr8	122068116	122068338	256	5.7176	28.9238	25.6222	86
chr8	122134114	122134324	285	5.83771	31.9063	28.5169	114
chr8	122139884	122140113	187	4.95913	21.8341	18.7664	113
chr8	122174215	122174454	166	4.68987	19.6678	16.6777	126
chr8	122259556	122259701	87	3.56089	11.3474	8.70604	70
chr8	122281213	122281521	255	4.52426	28.8574	25.5578	181
chr8	122296505	122296808	122	3.84939	15.1019	12.2897	108
chr8	122306683	122307266	283	5.03278	31.7463	28.3613	120
chr8	122318022	122318169	89	3.11425	11.5834	8.93174	96
chr8	122330592	122330737	137	3.73159	16.618	13.7463	47
chr8	122369762	122369971	109	4.70253	13.7473	10.9941	81
chr8	122376347	122376705	390	7.99168	42.6785	39.0152	189
chr8	122383148	122383354	239	6.19823	27.1683	23.9215	111
chr8	122405277	122405567	156	4.36828	18.5882	15.638	108
chr8	122443471	122443852	329	5.57249	36.4782	32.9638	157
chr8	122460790	122461016	206	4.16085	23.7644	20.6278	79
chr8	122476044	122476237	248	5.46035	28.1306	24.8538	102
chr8	122551583	122551844	268	5.55936	30.1556	26.8179	138
chr8	122574654	122574813	131	3.91865	15.9576	13.1104	123
chr8	122611291	122611808	242	5.76341	27.5178	24.2589	185
chr8	122718926	122719092	121	3.43306	15.0051	12.1996	57
chr8	122852306	122852503	168	4.36903	19.8223	16.827	118
chr8	122905470	122905649	199	4.83845	23.0241	19.9133	77
chr8	123042216	123042784	489	7.08432	52.7831	48.9161	172
chr8	123043954	123044114	181	4.28888	21.2451	18.1972	63
chr8	123065295	123065540	209	5.51752	24.1367	20.9882	117
chr8	123102253	123102602	297	6.70824	33.1366	29.7128	217
chr8	123158980	123159247	738	7.75883	78.1046	73.8615	156
chr8	123181398	123181731	1155	13.848	120.316	115.576	174
chr8	123212452	123212988	172	4.5979	20.2516	17.2392	406
chr8	123224710	123224918	163	4.93387	19.2859	16.309	104
chr8	123235982	123236499	130	4.02735	15.8951	13.0502	196
chr8	123242449	123242656	303	5.72225	33.7508	30.3092	99
chr8	123244446	123244668	294	5.28996	32.9111	29.4933	105
chr8	123253943	123254384	118	3.75337	14.6649	11.8724	88
chr8	123318309	123318794	208	5.7948	24.0086	20.8641	236
chr8	123373481	123373947	227	5.31869	25.9579	22.7492	90
chr8	123442832	123443204	265	6.23276	29.8812	26.5509	231
chr8	123477698	123478174	190	6.08155	22.0951	19.0167	202
chr8	123629097	123629262	90	4.0212	11.6609	9.00584	39
chr8	123645455	123645602	107	4.42115	13.53	10.7855	28
chr8	123653700	123653876	178	4.98924	20.9052	17.8708	73
chr8	123655565	123655762	126	4.19727	15.4553	12.6296	68
chr8	123702274	123702532	222	5.20034	25.4167	22.2264	126
chr8	123705506	123705667	177	4.80334	20.8216	17.7899	88
chr8	123715956	123716252	225	5.12383	25.7857	22.5823	115
chr8	123717559	123717733	306	6.04405	34.1455	30.6934	87
chr8	123736985	123737508	322	6.37304	35.7155	32.2199	346
chr8	123754183	123754407	287	5.97843	32.1605	28.7642	108
chr8	123761506	123761843	577	8.44018	61.8163	57.7978	195
chr8	123805730	123806188	227	5.89023	25.9979	22.7879	232
chr8	123812319	123812501	258	6.1488	29.1123	25.8054	87
chr8	123820311	123820513	208	5.68368	23.996	20.8521	119
chr8	123859335	123859722	292	6.58809	32.6502	29.2392	243
chr8	123949026	123949568	379	7.97529	41.57	37.9315	304
chr8	123973562	123973802	289	6.99016	32.3639	28.9623	98
chr8	123982725	123982873	149	4.49796	17.8955	14.9723	73
chr8	123982934	123983303	272	6.08828	30.5565	27.2061	136
chr8	124021235	124021621	192	5.77821	22.3347	19.2483	284
chr8	124052187	124052367	87	3.93771	11.3918	8.74837	96
chr8	124231208	124231376	203	5.26114	23.4706	20.3454	81
chr8	124231769	124231950	147	4.51467	17.6455	14.7315	74
chr8	124248833	124249001	174	4.89209	20.5091	17.488	67
chr8	124257391	124257581	156	4.68247	18.6441	15.6918	103
chr8	124264783	124264947	158	3.52645	18.8598	15.9	79
chr8	124267308	124267535	263	4.49902	29.6416	26.318	90
chr8	124272867	124273162	414	7.28724	45.1613	41.4428	127
chr8	124278001	124278274	653	7.08285	69.5105	65.3798	134
chr8	124279158	124279403	124	3.25169	15.2717	12.4529	110
chr8	124345073	124345369	361	6.07709	39.793	36.1959	157
chr8	124434511	124434816	141	4.59794	17.005	14.1165	118
chr8	124520599	124521011	377	7.54987	41.3907	37.7559	144
chr8	124567701	124567856	137	3.50293	16.5732	13.7031	55
chr8	124571818	124572056	229	4.3493	26.1549	22.9401	93
chr8	124589449	124589665	223	5.78247	25.5785	22.3831	105
chr8	124651772	124652125	348	6.7528	38.3769	34.8146	227
chr8	124668955	124669122	173	5.43544	20.3713	17.3547	75
chr8	124721838	124722450	215	5.77468	24.7412	21.5718	315
chr8	124755582	124755730	133	3.97283	16.2076	13.3511	72
chr8	124845736	124845900	175	5.97842	20.5258	17.5042	75
chr8	124862907	124863245	179	5.18327	20.9505	17.9145	128
chr8	124897533	124897907	199	4.92632	23.0861	19.9734	250
chr8	124949502	124949700	108	4.08784	13.5873	10.8403	70
chr8	125012689	125013283	280	7.4089	31.4131	28.039	283
chr8	125381752	125382009	402	6.4996	43.8932	40.2028	109
chr8	125569883	125570219	192	4.84138	22.3534	19.2664	112
chr8	125572368	125572572	317	6.08544	35.1914	31.7108	90
chr8	125734084	125734545	220	5.8102	25.2813	22.0953	126
chr8	125910075	125910439	181	4.73566	21.1991	18.1527	220
chr8	125930383	125930644	318	6.80681	35.3826	31.897	138
chr8	126475020	126475165	98	4.31063	12.5703	9.87226	110
chr8	126497655	126497898	177	4.57068	20.7746	17.7445	60
chr8	126514651	126514885	177	4.79703	20.7945	17.7638	100
chr8	126517183	126517452	357	6.75646	39.3148	35.7295	171
chr8	126583727	126583896	232	4.96867	26.4393	23.2159	90
chr8	126584151	126584387	107	3.56209	13.5327	10.7881	68
chr8	126584698	126584890	86	3.26611	11.2648	8.62703	104
chr8	126593951	126594145	182	3.38659	21.3039	18.2541	96
chr8	126594528	126594890	485	5.30515	52.4302	48.5692	139
chr8	126609794	126610227	410	5.86834	44.7489	41.0399	333
chr8	126614103	126614519	614	6.8759	65.5662	61.491	170
chr8	126650930	126651185	410	7.73941	44.7302	41.0216	151
chr8	126656670	126656958	155	3.62408	18.5185	15.5705	54
chr8	126657013	126657266	353	5.13752	38.905	35.3293	119
chr8	126659984	126660207	240	4.25597	27.3446	24.0926	86
chr8	126666414	126666786	456	5.84206	49.4677	45.663	233
chr8	126667780	126668009	439	6.0021	47.7225	43.952	138
chr8	126703610	126703807	144	4.51933	17.3454	14.4445	115
chr8	126720537	126720824	538	9.24327	57.779	53.8259	142
chr8	126735721	126736191	829	7.63714	87.3139	82.9571	283
chr8	126758045	126758194	111	4.36218	13.9549	11.1934	81
chr8	126774815	126775192	362	6.24954	39.887	36.2878	126
chr8	126805552	126805812	379	4.36194	41.5658	37.9274	130
chr8	126806214	126806440	222	3.41817	25.4459	22.2546	137
chr8	126808564	126808849	557	5.25755	59.7647	55.78	141
chr8	126826342	126826578	492	5.46689	53.1401	49.2664	108
chr8	126829426	126829866	346	4.36213	38.1973	34.6395	313
chr8	126838320	126838520	213	4.5488	24.5258	21.3652	83
chr8	126847836	126848321	104	3.26623	13.2074	10.4793	229
chr8	126876367	126876668	282	5.26838	31.6714	28.2885	125
chr8	126876988	126877308	758	8.83526	80.1346	75.8665	193
chr8	126886675	126886912	76	3.17826	10.2439	7.66261	20
chr8	126886965	126887220	191	4.74515	22.2477	19.1645	191
chr8	126887420	126887614	141	4.09951	17.0712	14.1803	66
chr8	126901701	126901961	344	6.4763	37.9764	34.4236	109
chr8	126945815	126946171	635	11.4131	67.6915	63.5854	133
chr8	126970898	126971209	218	5.83926	24.9856	21.8085	205
chr8	126986628	126986781	105	4.89157	13.2637	10.5332	45
chr8	127064384	127064760	119	4.23948	14.7296	11.9347	138
chr8	127104682	127104866	174	6.241	20.4454	17.4264	101
chr8	127184059	127184398	380	7.393	41.7164	38.0747	136
chr8	127440986	127441431	340	6.14416	37.6118	34.0674	274
chr8	127449472	127449770	596	8.79913	63.6673	59.6198	133
chr8	127461134	127461468	503	9.37448	54.256	50.3625	190
chr8	128092910	128093118	202	6.4983	23.3765	20.2543	120
chr8	128350504	128350684	230	6.71877	26.3148	23.0953	56
chr8	128356924	128357122	442	5.70483	48.039	44.2621	93
chr8	128425041	128425258	294	7.70925	32.8982	29.4805	108
chr8	128465537	128465698	248	5.23419	28.1563	24.8786	67
chr8	128483439	128483620	314	5.86153	34.8843	31.4115	85
chr8	128685551	128686153	373	7.68697	40.9446	37.3198	143
chr9	2999975	3000532	1136	12.1533	118.362	113.646	141
chr9	3015198	3015428	403	7.82123	44.0553	40.3604	122
chr9	3015621	3015833	330	6.9778	36.5655	33.0475	105
chr9	3019152	3019464	294	5.42288	32.9136	29.4956	201
chr9	3022079	3022243	371	5.09969	40.7906	37.1691	119
chr9	3025378	3025640	644	6.89672	68.534	64.416	153
chr9	3026587	3026877	650	6.98275	69.21	65.0834	175
chr9	3030109	3030297	343	5.09896	37.9062	34.3551	70
chr9	3032351	3032501	207	4.37789	23.8725	20.7324	34
chr9	3035665	3036105	963	11.0774	100.818	96.3042	181
chr9	3036299	3036595	198	4.69014	22.9833	19.8739	36
chr9	3038006	3038237	209	5.40355	24.0599	20.9139	115
chr9	3335397	3335825	267	7.78452	30.0776	26.7419	143
chr9	3403943	3404164	162	6.10976	19.2322	16.257	78
chr9	4376157	4376769	225	7.13493	25.7113	22.51	114
chr9	7176835	7177109	146	5.7795	17.5117	14.6025	131
chr9	7184230	7184650	137	5.61438	16.6694	13.7932	219
chr9	7595243	7595643	154	5.94463	18.3661	15.4236	270
chr9	7763842	7764356	431	8.25539	46.9207	43.1667	244
chr9	7836827	7837423	725	11.3709	76.7527	72.5267	223
chr9	7872704	7873149	436	8.38241	47.4441	43.6789	203
chr9	8003482	8003727	121	4.29095	14.9205	12.1183	79
chr9	8004497	8004842	148	4.80166	17.7609	14.8425	194
chr9	8042752	8043009	260	7.54603	29.3658	26.0518	124
chr9	9221283	9221430	194	6.09756	22.5671	19.4732	83
chr9	9222222	9222390	189	6.0452	21.9806	18.906	53
chr9	9238877	9239297	327	7.39771	36.3063	32.796	227
chr9	13246842	13247201	224	7.26566	25.6017	22.4038	119
chr9	13748961	13749579	459	9.75867	49.7753	45.9638	191
chr9	13826835	13827053	168	4.98572	19.8346	16.8387	109
chr9	13827522	13827984	178	5.2548	20.8523	17.8195	358
chr9	14215529	14215771	259	7.18728	29.2288	25.9186	120
chr9	14275910	14276419	218	5.94762	24.9778	21.8009	327
chr9	14342309	14342493	144	5.31617	17.3426	14.4418	69
chr9	14363612	14363805	134	5.3525	16.3275	13.4666	115
chr9	14500253	14500515	103	4.81193	13.0509	10.3294	245
chr9	14500684	14500948	179	6.28437	20.9982	17.9589	139
chr9	14784664	14785020	295	8.04409	32.9263	29.5078	189
chr9	15279641	15280066	424	8.62119	46.2075	42.4682	306
chr9	15301430	15301779	274	6.58942	30.8518	27.4931	174
chr9	15306011	15306493	292	6.59794	32.6903	29.2783	164
chr9	15357579	15358006	352	8.71055	38.788	35.2148	282
chr9	15473276	15473534	203	6.39932	23.5159	20.3891	132
chr9	15491872	15492043	137	4.27079	16.6467	13.7739	52
chr9	15493218	15493540	357	6.76507	39.3552	35.7693	216
chr9	15505428	15505579	182	4.35963	21.312	18.2618	62
chr9	15506993	15507178	141	3.92029	17.0546	14.1643	68
chr9	15518075	15518349	338	6.84932	37.4219	33.8835	111
chr9	15664725	15664952	159	5.99045	18.9042	15.9428	87
chr9	15681919	15682167	150	5.41216	18.0123	15.0849	111
chr9	15709646	15709883	93	3.66955	12.0145	9.33992	127
chr9	15710150	15710295	106	3.88423	13.3727	10.6378	50
chr9	18291951	18292605	467	10.3672	50.5931	46.7666	196
chr9	18473521	18473849	135	5.5307	16.4427	13.5773	212
chr9	20443476	20443633	129	5.44925	15.8396	12.9967	66
chr9	20459698	20460204	270	7.41466	30.4457	27.0999	236
chr9	20492536	20492973	123	5.07576	15.1724	12.3575	124
chr9	20521252	20521642	181	5.55623	21.1737	18.1281	333
chr9	20525694	20525894	131	4.79469	16.043	13.1926	80
chr9	20544435	20544861	180	5.41163	21.0495	18.0079	128
chr9	20581082	20581692	363	8.57105	39.9816	36.3801	313
chr9	20607188	20607633	245	7.05219	27.842	24.5737	367
chr9	20643128	20643302	113	3.86083	14.0834	11.3168	49
chr9	20651727	20652309	239	5.78006	27.1843	23.9371	287
chr9	20740416	20740685	129	4.42921	15.7387	12.9023	126
chr9	20781501	20781665	165	5.08428	19.494	16.5099	69
chr9	20789804	20789959	136	4.56258	16.5497	13.6803	97
chr9	20804332	20804621	343	6.37385	37.9157	34.3645	149
chr9	20862277	20862529	266	6.14378	29.9434	26.6113	105
chr9	20868575	20868800	146	3.81328	17.5731	14.6616	90
chr9	20878014	20878590	270	5.5986	30.3477	27.0046	112
chr9	20888132	20888467	178	5.15952	20.8598	17.8266	114
chr9	20952541	20953123	219	5.78313	25.1772	21.9943	362
chr9	20976678	20976935	120	3.90708	14.8187	12.0204	125
chr9	21002731	21003499	312	6.75573	34.7076	31.2395	140
chr9	21073290	21073698	176	5.10496	20.6501	17.6241	149
chr9	21091648	21092186	174	4.80103	20.4724	17.4527	269
chr9	21131128	21131426	130	4.16346	15.9041	13.0586	76
chr9	21161370	21161725	154	4.62361	18.4074	15.4633	287
chr9	21220540	21220801	261	6.03965	29.5071	26.1875	118
chr9	21225355	21225556	232	4.91081	26.4862	23.2615	112
chr9	21227382	21227628	258	5.36506	29.1897	25.8807	118
chr9	21248348	21248530	247	5.28704	28.0497	24.7753	86
chr9	21249725	21250022	177	4.5761	20.7998	17.7689	108
chr9	21265082	21265355	492	8.20411	53.1016	49.2284	157
chr9	21287809	21288210	196	4.84869	22.7294	19.6301	279
chr9	21291108	21291557	240	5.45171	27.3232	24.0717	191
chr9	21313408	21313562	169	5.40939	19.9016	16.9033	39
chr9	21320656	21320810	142	4.63304	17.1367	14.2435	51
chr9	21367424	21368092	341	7.25438	37.7032	34.1567	316
chr9	21424830	21425136	252	5.71714	28.5216	25.2317	162
chr9	21443960	21444148	231	5.67404	26.3428	23.1223	110
chr9	21509928	21510425	155	4.35238	18.5168	15.5689	317
chr9	21546296	21546740	113	3.94369	14.1533	11.3839	128
chr9	21592709	21593190	207	5.19315	23.9181	20.7765	148
chr9	21615744	21616293	314	6.91788	34.908	31.4346	380
chr9	21616345	21616631	178	5.15952	20.8598	17.8266	177
chr9	21647734	21647999	147	5.05861	17.6159	14.7028	64
chr9	21688643	21688854	235	5.58451	26.7524	23.518	87
chr9	21690093	21690380	443	7.80604	48.1036	44.3256	160
chr9	21706695	21706865	94	4.37236	12.1458	9.46562	56
chr9	21723498	21723761	239	4.91625	27.2098	23.9616	102
chr9	21724263	21724492	175	4.17171	20.6175	17.5927	98
chr9	21735186	21735374	144	4.36741	17.3541	14.4528	101
chr9	21760129	21760427	118	3.80459	14.636	11.8446	83
chr9	21762160	21762582	391	6.90516	42.82	39.1536	163
chr9	21798727	21798969	105	3.4484	13.2331	10.5039	125
chr9	21822740	21823043	462	7.4736	50.0318	46.2157	162
chr9	21831934	21832094	160	3.66441	19.0195	16.0543	92
chr9	21835294	21835540	376	5.47976	41.3185	37.6854	118
chr9	21917752	21917924	136	4.48248	16.5672	13.6973	89
chr9	21918068	21918328	168	4.9049	19.8685	16.8714	97
chr9	21924122	21924311	188	4.68403	21.9601	18.8862	125
chr9	21927291	21927708	222	5.05821	25.4701	22.2781	307
chr9	21950406	21950558	113	4.51439	14.1429	11.374	59
chr9	21955564	21955739	95	3.95365	12.2681	9.58286	113
chr9	21955992	21956211	143	4.76032	17.273	14.3746	136
chr9	21992317	21992495	219	4.99425	25.1597	21.9774	88
chr9	22002662	22003112	209	5.31259	24.059	20.913	123
chr9	22024734	22024889	142	5.25225	17.1473	14.2535	61
chr9	22070782	22070943	143	4.1381	17.2478	14.3503	79
chr9	22071025	22071174	137	4.06653	16.6353	13.7629	101
chr9	22071282	22071529	154	4.25532	18.376	15.4332	113
chr9	22085295	22085699	142	5.01599	17.1196	14.2267	142
chr9	22117029	22117358	171	4.89141	20.1607	17.1514	197
chr9	22131820	22131985	166	4.54078	19.6735	16.6832	88
chr9	22156691	22157075	222	5.65485	25.4708	22.2789	143
chr9	22225632	22226146	396	8.57528	43.2865	39.6089	228
chr9	22259568	22259799	115	4.89469	14.3035	11.5252	95
chr9	22307488	22307768	181	5.56598	21.2074	18.1607	183
chr9	22327578	22328363	288	6.95491	32.2335	28.8354	568
chr9	22389149	22389509	248	6.70716	28.1035	24.8274	195
chr9	22411328	22411831	137	5.61438	16.6694	13.7932	237
chr9	22468188	22468508	238	6.55655	27.1347	23.8889	197
chr9	22475469	22476002	304	8.1754	33.8563	30.4119	114
chr9	22709063	22709259	145	5.46448	17.4076	14.5044	56
chr9	23212370	23212515	78	4.29335	10.4134	7.81878	17
chr9	23383393	23383594	175	5.72532	20.5539	17.5313	111
chr9	23383956	23384185	353	8.42077	38.9303	35.3541	86
chr9	23410615	23410853	340	9.24721	37.5947	34.0509	125
chr9	23436798	23437041	247	7.60949	28.0517	24.7772	139
chr9	23453263	23453641	259	7.8637	29.2832	25.9715	240
chr9	23581147	23581343	114	5.11899	14.2188	11.4437	87
chr9	24420207	24420429	174	6.11714	20.5172	17.4958	134
chr9	24511960	24512129	119	4.51092	14.7674	11.9708	74
chr9	24541990	24542225	205	6.9354	23.7298	20.5942	108
chr9	25151139	25151303	90	3.73624	11.7575	9.09821	81
chr9	25151494	25152201	470	8.54484	50.8451	47.0132	435
chr9	25251739	25252696	382	7.79373	41.8861	38.2397	800
chr9	25253279	25253455	128	4.50995	15.7178	12.8823	96
chr9	25329374	25329614	260	7.21621	29.3217	26.009	83
chr9	25376337	25376492	164	5.48625	19.3918	16.4112	93
chr9	25460983	25461231	225	6.68803	25.7609	22.5582	105
chr9	25481342	25481706	401	6.33238	43.827	40.1382	164
chr9	25570409	25570687	221	6.28141	25.3118	22.1248	136
chr9	25585730	25585948	269	6.8015	30.2732	26.9322	131
chr9	25590863	25591030	262	5.96845	29.6211	26.2981	71
chr9	25591507	25591682	132	4.37267	16.1444	13.2901	61
chr9	26999361	26999844	211	5.98695	24.2896	21.1363	276
chr9	27029904	27030219	218	5.64479	25.0348	21.8565	129
chr9	27030559	27030835	117	4.19545	14.5652	11.7765	168
chr9	29431627	29431933	514	9.50145	55.346	51.4337	137
chr9	29479094	29479420	717	14.0383	75.9798	71.7636	174
chr9	30124646	30124840	211	6.64599	24.2698	21.1171	92
chr9	30137940	30138197	279	6.82752	31.2941	27.9233	118
chr9	30426961	30427170	213	5.93161	24.5064	21.3463	80
chr9	30886386	30886546	146	5.7795	17.5117	14.6025	92
chr9	30896807	30897058	643	11.0906	68.4215	64.305	134
chr9	30905874	30906201	741	10.332	78.4225	74.1752	144
chr9	31030148	31030812	414	7.83963	45.1641	41.4455	175
chr9	31030963	31031189	82	3.63542	10.8873	8.27092	38
chr9	31252457	31252623	151	5.31561	18.0873	15.1571	82
chr9	31280551	31281012	169	4.46791	19.9776	16.9769	335
chr9	31316019	31316229	148	5.34759	17.8132	14.8929	101
chr9	31353627	31353794	146	4.7565	17.5951	14.6828	85
chr9	31385988	31386329	203	6.37303	23.4344	20.3103	143
chr9	31386376	31386558	129	5.02618	15.7369	12.9007	77
chr9	31543504	31543654	171	6.27489	20.1099	17.1023	97
chr9	31925843	31926212	137	5.61438	16.6694	13.7932	130
chr9	31979303	31979484	323	7.98882	35.8819	32.3821	72
chr9	31996474	31996863	411	7.54928	44.8986	41.1863	221
chr9	32005414	32005649	187	5.98558	21.7919	18.7256	124
chr9	32006413	32006671	281	7.30117	31.5436	28.1643	81
chr9	32021315	32021488	138	5.25083	16.7742	13.894	88
chr9	32088209	32088366	146	5.7795	17.5117	14.6025	73
chr9	32695750	32696189	293	6.85272	32.7827	29.3681	254
chr9	32731874	32732034	114	4.1041	14.2207	11.4455	100
chr9	32901371	32901528	144	5.56715	17.318	14.418	96
chr9	35039128	35039273	100	3.74036	12.8027	10.0912	107
chr9	35106491	35106698	135	4.0864	16.4395	13.5742	142
chr9	35116771	35117205	498	6.43545	53.7211	49.8375	250
chr9	35127201	35127422	418	4.73338	45.592	41.8651	129
chr9	35138079	35138457	1062	10.7254	110.892	106.263	175
chr9	35145947	35146104	136	5.17627	16.5494	13.6801	75
chr9	35163010	35163286	517	7.78422	55.7018	51.7837	104
chr9	35199865	35200127	206	5.73807	23.7999	20.662	190
chr9	35210844	35211171	354	6.60877	39.0669	35.4877	189
chr9	35267635	35268007	310	7.05118	34.4912	31.0286	140
chr9	35305137	35305578	2234	21.0398	229.86	223.404	215
chr9	35421077	35421361	115	4.68729	14.3628	11.5822	165
chr9	35569914	35570557	256	7.08785	28.9072	25.606	146
chr9	36726421	36726930	180	6.17423	21.1077	18.0642	87
chr9	36796915	36797065	109	4.28166	13.683	10.9323	38
chr9	36797268	36797499	314	7.41095	34.8747	31.4021	120
chr9	37069660	37069806	97	4.27019	12.4453	9.75253	105
chr9	37208130	37208506	135	5.13461	16.4229	13.5582	316
chr9	37348083	37348588	361	9.57746	39.7078	36.1126	342
chr9	37420738	37421012	213	5.40932	24.4641	21.3054	131
chr9	37488974	37489259	159	5.33469	18.8972	15.936	175
chr9	37613396	37613551	143	5.27338	17.212	14.3159	60
chr9	37613646	37613988	181	5.93144	21.2076	18.1608	113
chr9	37657039	37657406	206	6.3326	23.7439	20.608	98
chr9	37782890	37783056	171	6.27489	20.1099	17.1023	65
chr9	40192317	40192498	148	5.21512	17.7666	14.8481	94
chr9	40192835	40192989	99	4.43183	12.6292	9.92848	64
chr9	40241647	40241806	123	5.20833	15.1842	12.3689	73
chr9	40321529	40321695	138	4.21719	16.7185	13.8405	110
chr9	40613295	40613509	204	5.67329	23.5598	20.4317	126
chr9	40782348	40782587	101	4.39385	12.8252	10.1128	177
chr9	40800747	40801497	438	7.28135	47.5743	43.8067	234
chr9	41157427	41157708	96	3.74101	12.2901	9.60395	184
chr9	41401072	41401309	171	6.27489	20.1099	17.1023	94
chr9	41461862	41462117	184	6.0279	21.5085	18.4516	139
chr9	41951216	41951403	125	4.69687	15.3855	12.5625	69
chr9	42052965	42053217	201	5.92227	23.2367	20.1191	131
chr9	42217713	42218069	572	10.0742	61.2361	57.2269	190
chr9	42264108	42264546	296	6.1803	33.0908	29.6682	244
chr9	42275126	42275271	199	4.91421	23.0308	19.9198	59
chr9	42279756	42280029	299	7.14286	33.4043	29.9732	103
chr9	42457588	42457832	517	8.18414	55.6679	51.7504	139
chr9	42750222	42750473	518	8.09919	55.7737	51.8544	139
chr9	43227769	43228034	539	6.85539	57.953	53.9971	116
chr9	43239741	43240081	241	5.01453	27.3841	24.131	104
chr9	43263999	43264453	241	5.16298	27.4303	24.1758	371
chr9	43284430	43284648	96	3.82602	12.3496	9.66088	163
chr9	43433962	43434248	117	4.53265	14.521	11.734	251
chr9	43465187	43465435	422	6.25239	45.9559	42.2217	116
chr9	43466908	43467231	475	6.77832	51.4256	47.5834	181
chr9	43594892	43595148	262	6.06535	29.6153	26.2925	123
chr9	43636470	43637119	467	7.88972	50.5606	46.7347	334
chr9	43708831	43709083	305	7.18674	34.0484	30.5989	110
chr9	43743672	43743850	130	3.64034	15.8843	13.0397	98
chr9	43756008	43756235	310	5.36991	34.5074	31.0444	99
chr9	43813242	43813528	520	9.0937	55.9875	52.0646	115
chr9	43920118	43920367	118	4.29046	14.6172	11.8265	134
chr9	44066766	44067224	210	5.641	24.2295	21.078	352
chr9	44084722	44084996	245	5.02892	27.8151	24.5475	133
chr9	44113473	44113655	145	5.12788	17.4851	14.5793	71
chr9	44234136	44234396	291	6.67444	32.5447	29.1364	83
chr9	44267876	44268056	117	4.27716	14.569	11.7802	73
chr9	44268107	44268282	124	4.39773	15.3123	12.4921	134
chr9	44305479	44306022	418	7.58101	45.5453	41.8193	235
chr9	44320181	44320511	216	4.98954	24.7841	21.6133	139
chr9	44326382	44326585	152	4.82677	18.1936	15.2596	122
chr9	44326757	44327038	127	4.3956	15.6141	12.7825	195
chr9	44361569	44361857	186	6.52209	21.6681	18.6061	99
chr9	44379147	44379811	361	7.15806	39.7186	36.123	361
chr9	44401204	44401382	218	4.58457	25.0477	21.869	86
chr9	44407069	44407214	106	4.03268	13.3853	10.65	84
chr9	44407650	44407886	143	4.66868	17.2698	14.3717	126
chr9	44417715	44418325	314	7.30265	34.9663	31.4915	410
chr9	44482629	44482790	124	3.22564	15.3201	12.4995	64
chr9	44487627	44487835	234	3.93971	26.7263	23.4928	85
chr9	44488849	44489047	294	4.50611	32.8665	29.4497	97
chr9	44490817	44490990	201	3.91052	23.2458	20.128	76
chr9	44537698	44537931	176	4.75955	20.6331	17.6079	130
chr9	44604072	44604549	132	4.43299	16.0651	13.2139	410
chr9	44605150	44605303	84	3.68537	11.0643	8.43982	46
chr9	44673115	44673382	268	6.20621	30.2024	26.8634	74
chr9	44691993	44692433	345	6.60152	38.1277	34.5714	165
chr9	44708466	44708645	115	3.99684	14.3676	11.5868	102
chr9	44721375	44721534	147	3.60278	17.6496	14.7353	48
chr9	44767396	44767975	186	6.36893	21.6745	18.6123	492
chr9	44772805	44773042	371	8.79302	40.7233	37.1042	127
chr9	44802856	44803008	128	3.65482	15.7104	12.8752	88
chr9	44881322	44881775	652	8.42627	69.351	65.2226	152
chr9	44920432	44920730	156	5.36579	18.6226	15.6711	74
chr9	45040226	45040439	234	5.09161	26.7098	23.4767	96
chr9	45121885	45122030	79	3.4823	10.5718	7.97004	127
chr9	45156246	45156494	166	5.57066	19.6635	16.6735	150
chr9	45181877	45182103	128	4.26212	15.7121	12.8768	89
chr9	45189238	45189409	171	4.65648	20.1846	17.1745	98
chr9	45215545	45215907	459	7.82118	49.7181	45.9077	168
chr9	45269091	45269236	144	4.22601	17.3496	14.4485	69
chr9	45271793	45271961	137	4.18519	16.5813	13.7108	70
chr9	45388692	45388883	152	5.22692	18.1722	15.239	85
chr9	45828453	45828725	235	6.59938	26.8304	23.5937	128
chr9	45850937	45851114	179	4.75645	20.9558	17.9196	82
chr9	45906313	45907080	224	5.25885	25.6853	22.4847	281
chr9	45917703	45917868	151	4.61758	18.0569	15.1277	54
chr9	45955184	45955377	186	3.92363	21.7024	18.6392	122
chr9	45959681	45959942	271	4.525	30.4578	27.11	69
chr9	45984692	45985026	179	5.29684	21.0082	17.9681	126
chr9	46012582	46012839	270	5.96139	30.4207	27.0756	128
chr9	46061755	46061900	160	5.37428	19.0272	16.0616	79
chr9	46086951	46087107	191	5.54017	22.2834	19.199	79
chr9	46214998	46215165	127	3.58528	15.5931	12.7623	65
chr9	46217185	46217330	156	3.8632	18.643	15.6908	92
chr9	46224242	46224418	276	4.6973	30.9834	27.6212	70
chr9	46228559	46228721	181	3.54713	21.1601	18.1151	85
chr9	46235237	46235509	387	5.81801	42.3795	38.7223	180
chr9	46240593	46240771	167	4.47631	19.7009	16.7096	74
chr9	46256757	46257014	499	5.0369	53.8132	49.928	111
chr9	46259170	46259427	467	4.93134	50.6242	46.7972	141
chr9	46259860	46260023	235	3.60516	26.7363	23.5024	71
chr9	46268397	46268704	391	5.70408	42.8419	39.1749	176
chr9	46282791	46283294	223	5.78247	25.5785	22.3831	309
chr9	46393019	46393169	126	4.54494	15.5225	12.6943	71
chr9	46469669	46469843	157	4.78104	18.6985	15.7444	101
chr9	46480145	46480469	405	7.99033	44.2407	40.5419	194
chr9	46735732	46735881	109	4.2068	13.7224	10.9702	114
chr9	47071076	47071239	157	5.38623	18.6883	15.7344	115
chr9	47254405	47254612	147	4.96865	17.6643	14.7496	133
chr9	47367233	47367490	236	6.48541	26.8899	23.6514	142
chr9	47400513	47400777	341	7.91051	37.6894	34.1434	115
chr9	47422844	47423058	160	5.24902	18.9829	16.0188	84
chr9	47423622	47423809	167	5.37109	19.7714	16.7778	59
chr9	47516259	47516570	615	12.3681	65.6196	61.5436	163
chr9	47624687	47624840	174	5.69235	20.448	17.4289	68
chr9	48267136	48267508	299	7.41206	33.3973	29.9665	280
chr9	48354884	48355033	115	4.79549	14.3555	11.5754	92
chr9	48494956	48495596	447	8.79022	48.5268	44.7398	407
chr9	48538306	48538479	129	5.44925	15.8396	12.9967	127
chr9	48585518	48585699	128	4.89807	15.6926	12.858	50
chr9	48596886	48597249	450	7.34049	48.8554	45.0622	182
chr9	48606179	48606492	924	9.90879	96.9017	92.4333	171
chr9	48612574	48612966	1167	14.9013	121.519	116.765	207
chr9	48613339	48613484	209	4.6407	24.0496	20.9039	63
chr9	48618066	48618533	1123	12.5253	117.009	112.309	195
chr9	48649219	48649409	306	6.31085	34.1165	30.6652	87
chr9	48729556	48729819	352	6.85119	38.8268	35.2529	99
chr9	48737604	48737770	237	5.73122	26.9804	23.7392	66
chr9	48740246	48740421	172	4.47017	20.3034	17.2892	116
chr9	48744998	48745326	501	7.2192	54.0513	50.1619	147
chr9	48798794	48798968	130	3.56083	15.9467	13.0999	71
chr9	48800629	48800935	592	7.6778	63.2623	59.2216	142
chr9	48819316	48819485	136	3.9195	16.5061	13.6384	69
chr9	48819840	48820009	166	4.26838	19.6365	16.6475	51
chr9	48822317	48822476	186	4.49304	21.6791	18.6168	74
chr9	48984852	48985627	260	5.90358	29.3405	26.0271	262
chr9	49055449	49055821	218	6.32871	25.0374	21.859	122
chr9	49486050	49486238	189	5.25773	21.9743	18.9001	62
chr9	50462491	50462670	150	5.07308	18.0217	15.094	58
chr9	50507542	50507930	218	5.96741	25.0502	21.8713	211
chr9	50528303	50528867	295	6.55407	32.9605	29.5411	472
chr9	50617091	50617509	210	5.85265	24.22	21.0689	310
chr9	50659236	50659994	399	8.22674	43.6007	39.9166	367
chr9	50660550	50660753	281	6.64633	31.5244	28.1456	111
chr9	50667580	50667841	146	5.14701	17.5471	14.6366	144
chr9	50693666	50693911	131	4.50499	16.0177	13.1682	105
chr9	50700931	50701181	274	5.76858	30.766	27.4097	116
chr9	50739249	50739556	177	5.78112	20.7324	17.7038	164
chr9	50746397	50746594	150	5.27496	17.958	15.0325	71
