## Supplementary material for "Disease-associated mutations in the STAT5B SH2 domain reprogram hepatic cholesterol and lipid metabolism": Table S5 (part 2 of 2)

### Sheet: Table S5A_STAT5B peaks_Y665F (continued)
Peak_Chr	Peak_Start	Peak_End	Peak_Score	-log10(p-value)	-log10(q-value)	Peak_Enrichment	Peak_Summit	GAS_Start	GAS_End	GAS_Start	GAS_End	GAS_Start	GAS_End	GAS_Start	GAS_End
chr9	50768035	50768638	297	6.96434	33.2104	29.7846	189
chr9	50775170	50775491	170	5.69106	20.0466	17.0434	68
chr9	50796944	50797109	160	5.16099	19.0462	16.08	63
chr9	50798497	50798643	186	5.49011	21.7146	18.6509	75
chr9	50835033	50835376	318	7.69134	35.3757	31.8903	196
chr9	50841568	50841756	177	5.66171	20.7448	17.7156	60
chr9	50856799	50857179	232	5.81544	26.5192	23.2935	129
chr9	50885247	50885423	86	3.60431	11.2683	8.6303	96
chr9	51008656	51009470	287	7.18177	32.1012	28.7066	646
chr9	51230758	51230930	117	4.9913	14.5783	11.7891	76
chr9	51312542	51312689	107	4.60733	13.4668	10.7246	68
chr9	51735384	51735557	114	4.86331	14.2135	11.4418	108
chr9	51869198	51869347	157	5.77288	18.6967	15.7427	69
chr9	51963404	51963740	347	7.04363	38.2661	34.7067	236
chr9	51977560	51977854	475	9.87141	51.3685	47.5272	127
chr9	52048036	52048468	323	7.28945	35.8928	32.3927	245
chr9	52091821	52092110	386	7.76821	42.2949	38.6395	136
chr9	53247767	53248344	254	7.35294	28.7783	25.4809	434
chr9	53333448	53333686	190	6.54586	22.1801	19.099	175
chr9	53341184	53341396	159	5.23051	18.92	15.9581	125
chr9	53346504	53346652	164	5.25938	19.3881	16.4076	61
chr9	53356603	53356874	442	9.42848	48.0332	44.2565	88
chr9	53536539	53537213	377	8.82493	41.3877	37.753	285
chr9	53597191	53597362	135	4.78956	16.364	13.5017	92
chr9	53603946	53604126	116	4.23774	14.4256	11.6426	108
chr9	53610193	53610466	248	6.00173	28.095	24.8192	149
chr9	53666910	53667298	109	4.58901	13.7354	10.9828	69
chr9	53667359	53667656	153	5.24632	18.2355	15.3001	217
chr9	54068913	54069165	243	6.56265	27.6044	24.343	108
chr9	54560184	54560442	125	4.49312	15.3407	12.5193	68
chr9	54586794	54586991	124	4.48581	15.3149	12.4946	121
chr9	54699341	54699577	91	3.83162	11.8402	9.17714	115
chr9	54734340	54734708	340	7.47726	37.6022	34.058	231
chr9	54860591	54860779	135	4.21525	16.4143	13.5501	121
chr9	54863535	54863887	364	6.92384	40.095	36.491	123
chr9	54917115	54917560	149	4.91822	17.8372	14.9161	326
chr9	54950636	54950926	173	5.23677	20.4163	17.3982	73
chr9	54951044	54951230	149	4.73834	17.8628	14.9408	88
chr9	55149871	55150168	109	4.57112	13.6809	10.9304	26
chr9	55208871	55209404	241	6.03878	27.4061	24.1522	243
chr9	55283616	55283799	122	5.28412	15.0226	12.2134	46
chr9	55511607	55512001	315	6.71904	35.0127	31.5367	264
chr9	55512128	55512525	291	6.45033	32.5281	29.1203	208
chr9	55937844	55938335	311	7.62098	34.6245	31.1585	311
chr9	56041648	56042229	452	10.4593	49.019	45.2225	225
chr9	56160651	56160823	85	3.94818	11.1514	8.5187	128
chr9	56160943	56161153	122	4.61417	15.1125	12.2999	128
chr9	56260397	56260622	263	6.90955	29.7254	26.3994	114
chr9	56417431	56417593	137	4.40852	16.5938	13.7229	69
chr9	56417817	56418284	286	6.44382	32.0578	28.6643	255
chr9	56462685	56462849	111	5.00727	13.9203	11.1602	67
chr9	56506403	56506760	120	3.97896	14.85	12.0503	142
chr9	56928082	56928420	392	5.65307	42.8956	39.2275	206
chr9	56929535	56929795	294	5.1647	32.9062	29.4885	120
chr9	56937280	56937435	163	4.78002	19.3701	16.3902	75
chr9	56950751	56951041	510	10.3586	54.9105	51.0063	92
chr9	56994743	56995102	389	8.24383	42.5988	38.937	217
chr9	56995568	56995849	133	4.54742	16.1726	13.3174	92
chr9	57014791	57015034	466	8.09754	50.4846	46.66	122
chr9	57064299	57064455	223	5.99242	25.5578	22.3631	86
chr9	57073022	57073471	295	4.47354	32.9333	29.5147	275
chr9	57073697	57073856	164	3.50112	19.3991	16.4183	77
chr9	57076923	57077075	126	3.31783	15.4626	12.6367	34
chr9	57148099	57148370	208	5.39586	24.0284	20.8834	131
chr9	57158092	57158311	132	4.5403	16.1467	13.2923	138
chr9	57218856	57219104	234	6.0693	26.6833	23.451	136
chr9	57262384	57262619	179	4.48448	21.0036	17.9637	107
chr9	57420707	57420991	112	3.96807	13.9755	11.2133	217
chr9	57439964	57440234	204	5.4803	23.6033	20.4737	175
chr9	57468023	57468262	148	4.71673	17.7814	14.8623	131
chr9	57537487	57537677	152	4.81181	18.1379	15.206	72
chr9	57560907	57561419	194	5.60448	22.5175	19.4253	257
chr9	57638653	57638825	165	4.3802	19.5673	16.5807	120
chr9	57664667	57664960	282	5.9516	31.6207	28.2391	193
chr9	57668388	57668548	176	4.42006	20.689	17.6618	85
chr9	57669699	57669969	225	5.202	25.7913	22.5877	113
chr9	57696529	57696685	186	5.58892	21.678	18.6156	103
chr9	57708506	57708759	182	5.82473	21.2766	18.2277	129
chr9	57711088	57711278	368	8.53915	40.4205	36.8087	116
chr9	57759401	57759632	135	3.83961	16.3862	13.5231	131
chr9	57764987	57765300	169	4.05308	19.9706	16.9701	188
chr9	57836636	57837024	217	6.04373	24.9086	21.734	246
chr9	57903844	57903991	103	4.58847	13.088	10.3649	86
chr9	57910864	57911155	246	6.92417	27.9031	24.6329	149
chr9	58038551	58038811	137	4.56961	16.5757	13.7055	104
chr9	58092538	58093225	254	5.42356	28.7199	25.4242	546
chr9	58226428	58226575	163	4.78002	19.3701	16.3902	90
chr9	58253025	58253285	410	7.30152	44.7406	41.0318	136
chr9	58346566	58346769	242	6.16978	27.4888	24.2324	106
chr9	58542014	58542241	140	4.3394	16.9312	14.0455	85
chr9	58582084	58582729	384	7.8423	42.0819	38.4311	165
chr9	58709998	58710181	145	5.48799	17.4763	14.5707	109
chr9	59036642	59036888	183	5.85846	21.3854	18.3328	121
chr9	59271728	59272073	281	6.42759	31.5485	28.1691	117
chr9	59291356	59291780	364	7.45612	40.0031	36.4013	316
chr9	59353254	59353587	237	7.07391	26.9597	23.7192	132
chr9	59527704	59527849	109	4.70253	13.7473	10.9941	95
chr9	59533947	59534164	370	8.01161	40.6641	37.0464	117
chr9	59539448	59539713	164	4.72389	19.4771	16.4936	94
chr9	59551652	59552050	423	7.16875	46.036	42.3003	244
chr9	59553834	59554041	181	4.66453	21.2086	18.1617	70
chr9	59616991	59617348	593	10.3121	63.4263	59.3829	214
chr9	59668067	59668220	169	5.11286	19.9591	16.959	91
chr9	59750452	59751031	570	10.5006	61.0445	57.0389	350
chr9	59751199	59751399	170	5.34188	20.0472	17.044	66
chr9	59954019	59954166	155	5.01596	18.5345	15.586	110
chr9	60117914	60118142	135	5.1243	16.3915	13.5281	122
chr9	60310241	60310401	103	4.10928	13.0905	10.3672	45
chr9	60478044	60478280	369	8.90396	40.5269	36.9127	91
chr9	60687885	60688288	188	6.60515	21.8986	18.8267	157
chr9	60794343	60794704	173	5.54785	20.3673	17.351	221
chr9	60931413	60931637	143	4.95229	17.2585	14.3607	53
chr9	60950201	60950490	128	4.24424	15.6415	12.8089	185
chr9	61022317	61022629	565	8.30174	60.5482	56.5507	156
chr9	61031629	61032063	581	8.40303	62.1635	58.14	242
chr9	61306353	61306514	169	5.01594	19.9506	16.9508	86
chr9	61319814	61320066	477	6.51902	51.6105	47.7649	127
chr9	61367883	61368124	449	5.80341	48.7742	44.9825	107
chr9	61370557	61370790	194	3.73178	22.5147	19.4225	114
chr9	61372282	61372463	142	3.36793	17.1139	14.2214	66
chr9	61379136	61379478	164	4.0649	19.4678	16.4845	111
chr9	61389093	61389410	261	5.2653	29.4268	26.111	214
chr9	61421747	61421892	115	4.7857	14.3265	11.5475	47
chr9	61728210	61728432	368	7.55826	40.4223	36.8104	117
chr9	61799588	61799792	204	5.77634	23.5375	20.4101	98
chr9	61808642	61808852	223	5.07594	25.5556	22.361	77
chr9	61812424	61812592	323	5.89662	35.8895	32.3895	97
chr9	61813363	61813538	184	4.51623	21.4763	18.4206	106
chr9	61829276	61829712	615	8.07294	65.6566	61.58	226
chr9	61841243	61841660	589	6.9132	63.0338	58.9963	173
chr9	61914539	61914768	236	5.71512	26.9129	23.6739	96
chr9	61915652	61915864	616	10.1334	65.7696	61.6914	109
chr9	61946572	61946933	158	5.19386	18.7951	15.8376	229
chr9	61948113	61948279	122	4.58993	15.0319	12.2223	56
chr9	62091748	62091893	137	5.61438	16.6694	13.7932	48
chr9	62122483	62123089	276	6.28805	30.9734	27.6114	267
chr9	62153381	62153715	443	8.03991	48.1192	44.3409	205
chr9	62160801	62161191	289	5.93095	32.3517	28.9504	92
chr9	62345174	62345387	155	3.40579	18.5015	15.5542	152
chr9	62374925	62375135	405	6.81845	44.2449	40.5461	113
chr9	62435902	62436362	317	7.24802	35.2476	31.7655	277
chr9	62470506	62470665	97	3.79377	12.4918	9.797	67
chr9	62707984	62708207	323	6.92747	35.8855	32.3856	117
chr9	62811788	62812056	136	4.48248	16.5672	13.6973	206
chr9	62838689	62838834	102	3.77029	12.9223	10.2061	58
chr9	62839251	62839490	216	5.23026	24.8166	21.6448	105
chr9	62894586	62894737	146	5.7795	17.5117	14.6025	96
chr9	62980649	62981186	462	9.34977	50.083	46.266	321
chr9	63028189	63028530	600	11.3446	64.1502	60.0961	127
chr9	63043363	63043653	355	8.63871	39.1076	35.5273	89
chr9	63091182	63091611	626	10.3665	66.7574	62.6646	296
chr9	63098964	63099190	471	8.85051	51.0071	47.1722	134
chr9	63109057	63109553	1236	12.9315	128.46	123.627	354
chr9	63124032	63124436	456	8.21757	49.4303	45.6263	259
chr9	63132789	63133047	179	4.62542	21.0285	17.9876	147
chr9	63183983	63184155	179	4.68304	20.9626	17.9262	76
chr9	63185342	63185535	209	5.08008	24.1405	20.9919	111
chr9	63309077	63309268	276	7.29491	31.035	27.6713	91
chr9	63377609	63378117	185	5.3473	21.5704	18.5116	376
chr9	63398705	63399514	363	9.08685	39.976	36.3747	646
chr9	63533362	63533536	119	4.16791	14.7539	11.958	94
chr9	63534316	63534495	119	4.17391	14.7769	11.9802	133
chr9	63535095	63535325	193	5.28966	22.4716	19.3809	97
chr9	63542020	63542169	178	6.25586	20.9168	17.8818	42
chr9	63602304	63602990	299	7.14286	33.4043	29.9732	323
chr9	63757828	63758381	409	5.72875	44.6104	40.9043	356
chr9	63968658	63968803	131	3.9852	15.9868	13.1385	66
chr9	63989880	63990063	215	4.89853	24.6901	21.5222	72
chr9	63992886	63993151	318	5.78394	35.2863	31.8033	137
chr9	64001122	64001385	146	3.81328	17.5731	14.6616	161
chr9	64003474	64003635	205	4.5744	23.6989	20.5664	97
chr9	64022914	64023243	158	3.88461	18.7623	15.806	97
chr9	64050037	64050322	254	5.28756	28.7977	25.4997	164
chr9	64120943	64121097	105	3.99672	13.2528	10.5229	88
chr9	64172739	64172931	105	4.56116	13.3295	10.5964	68
chr9	64173404	64173668	85	4.15484	11.214	8.57838	122
chr9	64253482	64253866	182	5.28872	21.3505	18.299	272
chr9	64281503	64281882	269	7.69695	30.3242	26.9817	81
chr9	64304941	64305100	179	6.44002	20.9988	17.9589	78
chr9	64340312	64341205	137	4.58373	16.628	13.7558	608
chr9	64571222	64571395	173	4.40716	20.3151	17.3005	62
chr9	64590739	64591067	768	8.0233	81.1085	76.8287	200
chr9	64638352	64638523	241	5.45856	27.3546	24.1022	77
chr9	64737709	64737893	149	5.14139	17.8909	14.9679	131
chr9	64774581	64774877	335	7.1134	37.1273	33.596	167
chr9	64784958	64785184	251	7.09171	28.4431	25.1572	107
chr9	64790821	64790974	126	4.62167	15.4633	12.6373	36
chr9	64811059	64811682	289	6.02383	32.3717	28.9698	173
chr9	64814392	64814602	192	5.074	22.3214	19.2356	92
chr9	64934431	64934794	459	7.14501	49.7672	45.9558	242
chr9	64960718	64961215	233	6.16614	26.6216	23.3911	165
chr9	65214885	65215177	262	5.2995	29.6053	26.2827	160
chr9	65303677	65303852	165	4.74338	19.5575	16.5712	45
chr9	65304428	65304575	231	5.5895	26.3819	23.1601	55
chr9	65306780	65307040	385	7.49877	42.1741	38.5213	156
chr9	65308113	65308277	233	5.53966	26.5578	23.3292	85
chr9	65422850	65423069	172	5.62754	20.2385	17.2266	122
chr9	65435703	65435996	159	5.02204	18.9106	15.9491	189
chr9	65460738	65461380	220	6.01747	25.2326	22.0483	303
chr9	65612234	65612424	270	7.3847	30.3497	27.0065	92
chr9	65630839	65631147	131	4.50499	16.0177	13.1682	185
chr9	65671558	65671912	142	4.54408	17.1223	14.2294	170
chr9	65676393	65676603	299	6.33767	33.3639	29.9339	104
chr9	65760041	65760342	387	9.48724	42.3739	38.7168	197
chr9	65776557	65776786	174	6.241	20.4454	17.4264	125
chr9	65822174	65822367	333	6.94651	36.9053	33.3791	73
chr9	65827730	65827882	142	4.32179	17.1625	14.2683	82
chr9	65834690	65835048	557	12.2368	59.708	55.7243	95
chr9	65884931	65885250	340	9.24721	37.5947	34.0509	188
chr9	65908904	65909184	197	6.77028	22.809	19.7052	119
chr9	65909317	65909511	117	5.09716	14.5181	11.7314	140
chr9	65951260	65951486	197	6.77028	22.809	19.7052	81
chr9	66059876	66060372	280	6.40863	31.4709	28.0934	272
chr9	66084180	66084422	361	7.77596	39.7654	36.1688	119
chr9	66124703	66125074	215	5.77468	24.7412	21.5718	266
chr9	66146269	66146519	242	6.39924	27.4707	24.215	139
chr9	66157869	66158250	287	5.55952	32.1079	28.713	184
chr9	66178034	66178318	184	4.72733	21.4959	18.4395	137
chr9	66179912	66180088	172	4.39239	20.2435	17.2314	93
chr9	66186524	66186686	124	4.56674	15.2765	12.4575	72
chr9	66199758	66199993	306	6.21417	34.1048	30.6538	143
chr9	66213647	66213823	195	5.64191	22.6529	19.5563	61
chr9	66224325	66224479	132	4.6998	16.0583	13.2075	38
chr9	66245760	66246035	503	8	54.2241	50.3311	143
chr9	66293430	66293614	158	5.41719	18.7875	15.8302	72
chr9	66330571	66330747	180	6.32761	21.1212	18.0773	66
chr9	66350162	66350639	195	6.10956	22.6054	19.5103	361
chr9	66511581	66511940	300	5.82608	33.4781	30.0437	182
chr9	66606341	66606753	663	9.23391	70.4582	66.3147	255
chr9	66611802	66612006	154	5.18199	18.3896	15.4463	95
chr9	66646346	66646555	152	5.01809	18.1881	15.2542	128
chr9	66697791	66698114	230	6.85421	26.2827	23.0642	98
chr9	66795263	66796055	240	6.34473	27.274	24.024	258
chr9	66919536	66919907	186	5.71642	21.7226	18.6586	272
chr9	66945814	66946494	375	8.60495	41.1949	37.5645	234
chr9	66974852	66975275	186	5.82298	21.6765	18.6142	98
chr9	66975322	66975501	147	5.18571	17.6721	14.757	108
chr9	67043700	67044138	330	6.11309	36.6009	33.082	319
chr9	67163820	67164014	205	6.46598	23.7215	20.5882	58
chr9	67240557	67240834	186	5.83393	21.7125	18.649	141
chr9	67477606	67477860	471	8.85051	51.0071	47.1722	120
chr9	67813826	67813973	176	5.29667	20.6347	17.6095	73
chr9	67816720	67816925	181	5.44801	21.1796	18.1337	82
chr9	68015111	68015404	197	5.7978	22.8061	19.7044	110
chr9	68813325	68813493	169	5.11286	19.9591	16.959	73
chr9	68825923	68826241	426	8.52305	46.3761	42.6326	130
chr9	68883788	68884070	523	9.03524	56.3066	52.3784	119
chr9	68906414	68906647	254	6.16542	28.7526	25.4559	126
chr9	68941046	68941387	346	7.249	38.1676	34.6104	132
chr9	69055361	69055538	121	4.77485	14.967	12.163	84
chr9	69110350	69110596	359	7.84269	39.5066	35.9168	113
chr9	69183973	69184212	434	9.87336	47.1604	43.4014	103
chr9	69230031	69230227	225	6.04195	25.7408	22.5386	109
chr9	69289633	69290073	216	5.00707	24.8683	21.6951	233
chr9	69291165	69291313	112	3.77564	13.9855	11.2227	60
chr9	69306789	69307066	305	6.70391	34.0338	30.5846	177
chr9	69313392	69313623	340	7.22135	37.569	34.0269	124
chr9	69331886	69332047	223	5.15185	25.5561	22.3615	89
chr9	69339302	69339574	531	9.08274	57.0837	53.1425	145
chr9	69381767	69382049	325	8.18762	36.014	32.511	118
chr9	69397823	69398373	209	6.57558	24.0565	20.9106	175
chr9	69439782	69439973	145	5.35966	17.4746	14.569	96
chr9	69681795	69682122	125	4.0312	15.3493	12.5277	119
chr9	69686905	69687075	166	4.40564	19.6868	16.6961	89
chr9	69802678	69802886	179	6.44002	20.9988	17.9589	92
chr9	69989292	69989713	598	9.56291	63.8673	59.817	139
chr9	70078139	70078334	193	5.37012	22.4111	19.3223	119
chr9	70135268	70135462	196	5.09165	22.7551	19.6551	119
chr9	70207241	70207437	163	4.46316	19.326	16.3475	80
chr9	70242533	70242735	353	5.92531	38.9328	35.3565	92
chr9	70243253	70243431	216	4.66282	24.8247	21.6528	92
chr9	70245144	70245306	181	4.33269	21.1722	18.1267	93
chr9	70267247	70267401	139	4.11015	16.8324	13.9503	44
chr9	70277507	70277697	132	4.60545	16.0581	13.2073	84
chr9	70318634	70318810	109	4.48689	13.7384	10.9856	130
chr9	70421426	70421671	146	5.65593	17.5683	14.657	138
chr9	70503028	70503346	182	5.60531	21.343	18.2918	226
chr9	70503464	70503963	288	7.08922	32.2509	28.8523	347
chr9	70510291	70510447	139	5.53666	16.845	13.9624	91
chr9	70542489	70543172	403	8.63642	44.0595	40.3645	192
chr9	70656180	70656551	237	5.92947	26.9749	23.7338	97
chr9	70657039	70657557	335	7.33483	37.0473	33.5178	388
chr9	70678658	70679228	573	9.39151	61.3349	57.3242	326
chr9	70679558	70679745	144	4.51933	17.3454	14.4445	90
chr9	70840983	70841248	153	4.68431	18.3206	15.3821	162
chr9	70893566	70893835	429	5.68641	46.706	42.9563	144
chr9	70898288	70898509	258	5.2204	29.1912	25.882	91
chr9	70910348	70910753	251	6.55152	28.4624	25.1757	117
chr9	70934763	70934951	285	5.5294	31.9502	28.5596	121
chr9	70939727	70940035	499	7.62854	53.8521	49.9663	179
chr9	71131927	71132144	206	5.07636	23.7652	20.6285	117
chr9	71133293	71133495	308	5.74734	34.2844	30.8288	101
chr9	71137618	71137826	207	4.94988	23.8933	20.7526	129
chr9	71140243	71140478	420	7.98908	45.8033	42.0723	86
chr9	71157997	71158188	227	5.15422	25.931	22.7232	109
chr9	71175717	71175995	446	9.89271	48.4282	44.6438	135
chr9	71485517	71485667	107	4.22495	13.4896	10.7467	102
chr9	71592204	71592433	247	6.20071	28.035	24.7608	106
chr9	71660618	71660825	233	5.73094	26.5784	23.3492	108
chr9	71699086	71699401	198	5.84902	22.9841	19.8746	176
chr9	71726183	71726432	572	9.2403	61.2355	57.2263	118
chr9	71771025	71771218	168	4.72769	19.8269	16.8313	112
chr9	71771486	71771759	116	3.95133	14.4592	11.6747	148
chr9	71831898	71832091	136	4.64962	16.5422	13.6731	65
chr9	72111692	72112192	242	7.09991	27.5155	24.2568	234
chr9	72133003	72133630	204	6.15103	23.5874	20.4585	205
chr9	72274636	72275035	403	9.64106	44.0315	40.3372	305
chr9	72438288	72438517	184	6.47616	21.5399	18.4821	125
chr9	72449518	72449688	95	4.19927	12.2247	9.54114	48
chr9	72491708	72492105	185	6.35462	21.6332	18.5723	278
chr9	72530340	72530512	252	6.10987	28.5308	25.2405	77
chr9	72530845	72531184	163	4.9565	19.3719	16.3919	238
chr9	72531785	72531955	165	4.987	19.4874	16.5035	82
chr9	72608733	72608900	92	4.6236	11.891	9.22182	68
chr9	72639956	72640228	157	5.50661	18.6863	15.7325	185
chr9	72662295	72662624	361	7.05683	39.7521	36.1558	104
chr9	72714956	72715199	184	6.01567	21.4705	18.4149	94
chr9	72721342	72721546	107	4.41306	13.5042	10.7607	131
chr9	72767125	72767312	150	5.27496	17.958	15.0325	125
chr9	72881374	72881702	160	4.95716	19.0244	16.0588	218
chr9	72985249	72985715	236	6.24892	26.9256	23.686	311
chr9	73039438	73039836	222	5.74743	25.4409	22.2498	213
chr9	73113230	73113406	189	6.33867	22.0219	18.946	121
chr9	73137567	73137800	346	8.05487	38.2018	34.6439	93
chr9	73146851	73147103	132	5.16203	16.1434	13.2892	70
chr9	74324910	74325239	300	4.77628	33.5316	30.0957	246
chr9	74326064	74326306	548	6.46895	58.8447	54.8741	111
chr9	74332251	74332629	747	8.31952	78.9548	74.7011	201
chr9	74348958	74349120	154	5.94463	18.3661	15.4236	63
chr9	74366021	74366285	952	13.1808	99.7271	95.2262	110
chr9	74375479	74375779	691	11.5139	73.3715	69.1894	122
chr9	74377259	74377483	265	6.22354	29.8437	26.5145	118
chr9	74417023	74417217	85	4.45847	11.1444	8.51186	154
chr9	74656421	74656720	826	14.4261	86.9593	82.6072	144
chr9	74711701	74712044	1106	16.463	115.373	110.691	187
chr9	74735308	74735542	300	8.58669	33.4615	30.0276	103
chr9	74793355	74793756	630	9.75795	67.1377	63.0391	244
chr9	74861661	74861903	232	3.98415	26.5184	23.2927	105
chr9	74866634	74867092	966	7.6014	101.133	96.6163	182
chr9	74896866	74897041	166	5.44166	19.629	16.6402	115
chr9	74920487	74920738	308	6.25385	34.289	30.8332	141
chr9	74921464	74921709	369	6.82771	40.5774	36.962	120
chr9	74929989	74930364	313	7.25389	34.7838	31.3137	98
chr9	74939239	74939478	357	9.0751	39.3706	35.7843	124
chr9	74952680	74953140	412	8.17732	45.002	41.2876	226
chr9	74953423	74953586	161	4.88921	19.1155	16.1468	103
chr9	74976058	74976249	130	4.46334	15.8647	13.021	71
chr9	75037514	75037747	208	5.78526	23.9736	20.8303	114
chr9	75071208	75071373	126	5.30547	15.4506	12.6251	60
chr9	75409126	75409479	186	4.93286	21.7216	18.6577	209
chr9	75410027	75410387	320	6.52034	35.5046	32.0158	167
chr9	75441244	75441691	241	6.14035	27.3767	24.1237	273
chr9	75625642	75625949	119	4.50317	14.7413	11.9457	82
chr9	77544774	77545100	246	6.29037	27.9445	24.6731	218
chr9	77597387	77597569	122	5.02141	15.0162	12.2102	91
chr9	77689152	77689322	205	6.9354	23.7298	20.5942	61
chr9	77707741	77708129	317	7.66332	35.2774	31.7945	131
chr9	77746438	77746583	95	4.02994	12.2508	9.56614	45
chr9	77750528	77750883	204	5.28313	23.5623	20.4341	251
chr9	77754425	77754652	223	5.40392	25.5821	22.3867	88
chr9	77845991	77846304	269	6.67818	30.2809	26.9396	164
chr9	77910492	77911144	466	8.59525	50.509	46.6839	163
chr9	77917079	77917583	298	5.78645	33.2772	29.8495	103
chr9	77927079	77927289	295	5.89753	33.0152	29.5945	100
chr9	77942550	77942745	285	4.84883	31.9831	28.5916	76
chr9	77943424	77943603	552	6.96823	59.1819	55.2062	82
chr9	77953081	77953288	267	4.47439	30.1027	26.7666	87
chr9	78024953	78025098	104	4.31061	13.1755	10.4486	56
chr9	78030840	78031072	284	6.27868	31.8016	28.4151	105
chr9	78031234	78031616	171	4.81837	20.205	17.1942	109
chr9	78039199	78039361	172	5.41647	20.3059	17.2916	82
chr9	78108546	78108776	182	4.30615	21.3367	18.2858	142
chr9	78113124	78113433	213	4.86017	24.5002	21.3404	170
chr9	78117764	78117985	223	5.49477	25.5899	22.3942	88
chr9	78163373	78163610	202	5.24659	23.4098	20.2866	140
chr9	78164776	78165072	345	6.80491	38.1527	34.5959	181
chr9	78191936	78192081	114	4.65116	14.2514	11.4749	49
chr9	78355721	78355897	188	5.78944	21.9694	18.8953	73
chr9	78448088	78448553	280	7.13481	31.4557	28.0788	135
chr9	78480785	78480947	221	5.10877	25.3528	22.1645	78
chr9	78481525	78482280	335	6.482	37.1133	33.5822	426
chr9	78506323	78506722	185	6.0525	21.5847	18.5253	167
chr9	78511778	78512195	162	4.92637	19.2574	16.2814	71
chr9	78521046	78521228	174	5.34107	20.42	17.4018	93
chr9	78527338	78527536	143	4.40425	17.1976	14.3021	112
chr9	78528337	78528502	170	4.61532	20.0037	17.0021	52
chr9	78533371	78533555	225	5.72188	25.7405	22.5384	82
chr9	78587934	78588239	244	6.4659	27.7096	24.445	119
chr9	79213430	79213671	300	8.58669	33.4615	30.0276	112
chr9	79610307	79610645	517	11.3688	55.6955	51.7776	137
chr9	79793185	79793766	488	8.98204	52.6724	48.8074	323
chr9	80066683	80067004	200	6.41586	23.1274	20.0133	93
chr9	80067182	80067581	141	5.34991	17.0699	14.179	276
chr9	80164627	80165302	212	5.78453	24.3747	21.2186	373
chr9	80180806	80181023	215	6.63733	24.6956	21.5275	125
chr9	82975345	82976136	271	6.61658	30.504	27.1548	172
chr9	83221975	83222126	171	6.27489	20.1099	17.1023	35
chr9	83247112	83247296	210	6.75883	24.1504	21.0014	94
chr9	83254406	83254671	273	7.6634	30.7274	27.3722	122
chr9	83548123	83548516	227	5.98769	25.9565	22.7478	249
chr9	83605983	83606184	136	5.05958	16.5498	13.6803	137
chr9	83834368	83834893	290	7.58808	32.5013	29.0943	138
chr9	83882332	83882549	261	7.56258	29.4157	26.1002	80
chr9	83893833	83894065	403	9.46372	44.0564	40.3614	120
chr9	83924861	83925301	227	6.0923	25.9257	22.718	231
chr9	83951395	83951580	99	4.78873	12.6526	9.94729	136
chr9	84977556	84977746	280	8.25643	31.4437	28.0671	78
chr9	84977881	84978133	188	6.60515	21.8986	18.8267	143
chr9	85121141	85121358	179	6.44002	20.9988	17.9589	80
chr9	85327226	85327566	178	4.22948	20.9283	17.893	233
chr9	85327680	85328051	298	5.35153	33.2674	29.8401	164
chr9	86451829	86451980	167	5.86984	19.7902	16.796	74
chr9	86467017	86467365	232	5.69829	26.4434	23.22	147
chr9	86571609	86572094	184	5.44495	21.5511	18.4926	87
chr9	86643525	86643836	1029	14.869	107.589	102.998	163
chr9	86680029	86680269	207	6.65507	23.8445	20.7054	136
chr9	86680551	86680746	244	7.30816	27.6663	24.4031	87
chr9	86695966	86696187	179	6.44002	20.9988	17.9589	135
chr9	86729938	86730132	261	7.92618	29.4602	26.1419	98
chr9	86746336	86746489	106	4.95386	13.4287	10.6881	134
chr9	87021786	87022368	243	7.12987	27.6081	24.3466	104
chr9	88276297	88276450	123	4.93653	15.1175	12.3046	49
chr9	88327376	88327845	637	8.64947	67.8828	63.774	148
chr9	88361275	88361471	200	5.68117	23.1917	20.0754	127
chr9	88366949	88367184	167	5.14196	19.7046	16.7132	127
chr9	88438472	88439181	528	10.8973	56.7587	52.8227	544
chr9	88481308	88481474	168	5.51247	19.8627	16.8658	78
chr9	88482515	88482788	245	6.6221	27.8106	24.5431	105
chr9	88522838	88523349	298	7.51928	33.2714	29.844	136
chr9	88547975	88548293	192	6.14311	22.2879	19.2032	100
chr9	89674290	89674462	114	5.11899	14.2188	11.4437	80
chr9	89793219	89793369	126	5.17661	15.4597	12.6338	36
chr9	89827133	89827285	150	5.16959	17.9839	15.0575	87
chr9	90054363	90054704	241	6.51586	27.4412	24.1863	127
chr9	90054874	90055197	168	5.39018	19.8363	16.8402	239
chr9	90113771	90114425	211	5.66724	24.3305	21.1759	341
chr9	90114675	90114902	292	6.80907	32.6141	29.2038	101
chr9	90136089	90136320	112	4.80175	14.0361	11.2713	108
chr9	90251037	90251265	218	5.46003	25.0583	21.8791	89
chr9	90260626	90260820	153	4.30019	18.2811	15.344	82
chr9	90263030	90263217	138	4.14657	16.7054	13.8279	51
chr9	90270332	90270536	107	3.84176	13.4717	10.7294	140
chr9	90302767	90302968	261	7.92618	29.4602	26.1419	103
chr9	90303572	90303758	424	10.5682	46.221	42.4806	90
chr9	92271044	92271195	184	4.95976	21.4864	18.4302	71
chr9	92274582	92274748	251	5.8923	28.4699	25.1829	88
chr9	92457815	92458015	137	5.61438	16.6694	13.7932	110
chr9	94377739	94377973	196	6.44726	22.7813	19.6804	120
chr9	94446448	94446783	1015	15.2727	106.096	101.522	190
chr9	94456164	94456624	505	10.7855	54.4716	50.5746	285
chr9	94471621	94471773	185	5.81208	21.6405	18.5793	85
chr9	94479050	94479262	357	9.24837	39.3238	35.7385	108
chr9	94537218	94537689	112	3.77564	13.9855	11.2227	191
chr9	94538043	94538917	225	5.26543	25.7154	22.514	491
chr9	95407307	95407484	72	3.70142	9.8505	7.28817	90
chr9	95480026	95480414	479	11.3852	51.8092	47.9599	136
chr9	95511455	95512298	336	7.3817	37.2308	33.697	598
chr9	95540489	95540801	375	7.25987	41.1333	37.5043	113
chr9	95542262	95542407	156	4.57923	18.5509	15.6017	78
chr9	95549729	95549898	191	4.59788	22.1999	19.1179	71
chr9	95552414	95552737	249	4.97564	28.2332	24.9534	209
chr9	95559276	95559575	213	4.54439	24.5013	21.3414	76
chr9	95560307	95560662	169	4.51977	19.8988	16.9008	183
chr9	95577640	95577832	158	4.16187	18.8145	15.8563	106
chr9	95845161	95845393	276	7.44879	31.0495	27.6853	119
chr9	95857443	95857901	296	6.93047	33.0812	29.6588	200
chr9	95954629	95954967	357	8.89472	39.3739	35.7874	115
chr9	96085323	96085617	339	9.19616	37.4479	33.9088	135
chr9	96112954	96113222	378	8.54156	41.5225	37.885	138
chr9	96116883	96117083	221	5.09659	25.2952	22.1088	94
chr9	96119136	96119507	253	5.8257	28.5939	25.3018	92
chr9	96167250	96167431	139	5.54939	16.8804	13.9966	94
chr9	96196036	96196607	230	6.07561	26.2858	23.0671	343
chr9	96300882	96301091	313	8.48634	34.8021	31.3316	98
chr9	96363660	96363838	96	4.33604	12.3441	9.65564	102
chr9	96364423	96364606	193	6.06183	22.4527	19.3625	76
chr9	96379583	96379813	123	4.95681	15.1778	12.3626	45
chr9	96419298	96419472	176	5.76988	20.6965	17.6692	83
chr9	96431168	96431357	326	7.77478	36.1782	32.671	88
chr9	96478585	96478846	485	9.34202	52.3811	48.5211	133
chr9	96544161	96544306	146	5.7795	17.5117	14.6025	48
chr9	96631413	96631748	205	6.0522	23.6798	20.5478	245
chr9	96705673	96705839	208	5.5722	23.9629	20.82	72
chr9	96719384	96719746	142	4.81182	17.1185	14.2258	49
chr9	96889511	96889830	177	4.44461	20.8093	17.7779	169
chr9	96966507	96966797	214	5.27033	24.6233	21.4594	192
chr9	97110723	97110871	145	5.60486	17.4246	14.5208	94
chr9	97188797	97189017	158	5.41719	18.7875	15.8302	122
chr9	97783461	97783745	240	6.88326	27.3042	24.0531	186
chr9	98280214	98280618	333	7.42574	36.9075	33.3812	120
chr9	98296519	98296922	233	5.83269	26.5886	23.3591	128
chr9	98329635	98329885	281	6.3238	31.5577	28.1778	105
chr9	98601473	98601632	101	4.73485	12.8431	10.13	60
chr9	98783812	98784013	290	8.42156	32.4484	29.0428	110
chr9	98986090	98986741	268	6.65596	30.1984	26.8595	178
chr9	99140265	99140504	183	5.40937	21.4215	18.3676	99
chr9	99243118	99243645	255	6.41314	28.843	25.5438	291
chr9	99563896	99564041	105	4.77254	13.2802	10.5491	52
chr9	99568624	99569013	406	9.37325	44.3457	40.6449	257
chr9	99575719	99576013	279	7.52403	31.2924	27.9217	180
chr9	100545534	100545826	98	4.11233	12.526	9.82969	82
chr9	100545881	100546380	285	6.99176	31.8975	28.5084	131
chr9	100642703	100642876	100	3.72068	12.7238	10.0156	137
chr9	100643112	100643688	362	6.97024	39.8368	36.2387	252
chr9	101073402	101073959	299	5.96842	33.3604	29.9304	359
chr9	101097545	101097861	146	5.7795	17.5117	14.6025	83
chr9	101110126	101110290	125	4.69687	15.3855	12.5625	59
chr9	101251051	101251223	89	4	11.5929	8.94079	83
chr9	101251356	101252009	304	7.26623	33.8568	30.4125	538
chr9	101306640	101306881	114	5.11899	14.2188	11.4437	196
chr9	102196992	102197151	187	5.63752	21.848	18.7799	80
chr9	102402792	102402945	169	5.12094	19.9892	16.9879	58
chr9	102625960	102626709	222	5.38247	25.4885	22.296	230
chr9	102717351	102717886	412	5.71979	44.9486	41.2354	262
chr9	102724210	102724461	247	4.14557	28.0185	24.7451	140
chr9	102726381	102726622	320	4.73304	35.5667	32.075	144
chr9	102727964	102728157	132	3.39094	16.132	13.2783	65
chr9	102734825	102735034	165	4.24534	19.5224	16.5374	117
chr9	102735978	102736297	802	9.87412	84.5884	80.2658	121
chr9	102779603	102779857	332	6.69238	36.7273	33.2054	126
chr9	102988484	102988778	635	9.02083	67.6279	63.5227	150
chr9	102996309	102996576	541	8.80649	58.1043	54.1461	133
chr9	103007728	103008057	242	5.58961	27.5586	24.2986	111
chr9	103008153	103008308	132	4.21323	16.1101	13.2574	107
chr9	103090525	103090681	136	4.38362	16.4956	13.6282	39
chr9	103092235	103092441	164	4.97934	19.4584	16.4755	79
chr9	103207802	103208139	243	5.99731	27.6601	24.3972	226
chr9	103230212	103230432	426	5.30165	46.4247	42.6804	113
chr9	103234134	103234328	310	4.91467	34.494	31.0313	109
chr9	103239598	103239751	174	3.81005	20.4487	17.4296	63
chr9	103243732	103244021	755	8.52759	79.8091	75.5447	151
chr9	103248675	103248947	247	6.31093	28.0215	24.7477	166
chr9	103274893	103275157	502	9.06934	54.1707	50.2786	106
chr9	103294630	103294869	214	7.10053	24.6608	21.4939	101
chr9	103304922	103305204	185	5.79039	21.5689	18.5103	163
chr9	103365748	103366172	370	7.16069	40.6937	37.0754	279
chr9	103475519	103475715	132	4.52611	16.0949	13.2425	41
chr9	103894597	103894750	158	5.42759	18.8207	15.8624	67
chr9	104002430	104002954	130	4.30444	15.8784	13.034	225
chr9	104062731	104063109	174	5.82848	20.4774	17.4574	100
chr9	104063702	104063850	129	5.29348	15.7885	12.9503	117
chr9	104082237	104082382	106	4.38899	13.4274	10.6881	32
chr9	104232137	104232294	221	6.69754	25.3355	22.1479	72
chr9	104331482	104331644	144	5.4528	17.3734	14.4715	88
chr9	104355923	104356141	162	6.10976	19.2322	16.257	85
chr9	105053188	105053451	368	9.24663	40.47	36.8571	105
chr9	105131633	105131924	169	5.20951	19.9493	16.9495	140
chr9	105395152	105395594	329	7.84612	36.4287	32.9154	184
chr9	105494953	105495462	456	9.02621	49.4406	45.6363	253
chr9	105642910	105643239	149	4.91822	17.8372	14.9161	70
chr9	105758976	105759183	318	7.2719	35.3383	31.8538	121
chr9	105827208	105827357	147	5.4375	17.7092	14.7926	55
chr9	105857904	105858103	133	5.19443	16.2394	13.3818	90
chr9	106158053	106158417	368	6.04499	40.4528	36.8404	134
chr9	106170666	106171122	380	7.27479	41.6867	38.0457	140
chr9	106171589	106171964	302	6.3031	33.6461	30.2071	276
chr9	106212024	106212239	157	4.79518	18.7534	15.7973	99
chr9	106235530	106235679	154	4.13658	18.3997	15.456	68
chr9	106236145	106236453	314	5.8745	34.9519	31.4774	133
chr9	106245317	106245536	265	4.9631	29.9176	26.5864	117
chr9	106247697	106248068	466	6.84885	50.4571	46.6328	250
chr9	106265387	106265646	578	6.40202	61.8676	57.8484	121
chr9	106272326	106272572	302	5.05214	33.6478	30.2087	125
chr9	106281155	106281476	144	4.76798	17.3006	14.4013	212
chr9	106367703	106368019	192	4.49161	22.3058	19.2205	127
chr9	106421848	106422111	98	4.10533	12.5027	9.80741	49
chr9	106429370	106429641	214	5.84106	24.585	21.4224	86
chr9	106438154	106438647	356	6.3772	39.2508	35.6673	150
chr9	106447326	106447773	532	6.60565	57.1483	53.206	184
chr9	106452977	106453404	206	4.15741	23.7428	20.6069	283
chr9	106476973	106477296	225	4.78065	25.7928	22.5892	175
chr9	106643169	106643411	245	6.0335	27.8045	24.5372	76
chr9	106685819	106686031	111	3.83158	13.9609	11.199	156
chr9	106724860	106725198	165	5.53871	19.561	16.5747	195
chr9	106788994	106789322	330	6.98805	36.6082	33.0891	219
chr9	106790973	106791121	142	4.72242	17.1359	14.2427	73
chr9	106821693	106821969	131	4.76918	15.9584	13.1111	141
chr9	106822384	106822782	192	5.77821	22.3347	19.2483	212
chr9	106887209	106887448	178	4.33761	20.8925	17.8584	67
chr9	106891833	106892119	274	5.31075	30.7865	27.4295	91
chr9	106892409	106892568	108	3.63823	13.6348	10.886	84
chr9	107289611	107289990	287	5.56558	32.1396	28.7441	287
chr9	107298564	107298737	253	3.33574	28.6174	25.3246	95
chr9	107305139	107305294	210	3.45379	24.1681	21.0188	90
chr9	107315868	107316202	355	6.27679	39.166	35.5844	141
chr9	107338269	107338496	283	4.3563	31.714	28.3299	110
chr9	107340361	107340667	256	4.85778	28.952	25.6496	85
chr9	107514662	107514907	152	4.49397	18.1961	15.262	126
chr9	107541942	107542218	139	4.03832	16.7891	13.9086	86
chr9	107554357	107554843	278	5.1331	31.2655	27.8956	326
chr9	107563141	107563390	125	3.72998	15.3271	12.5064	207
chr9	107567731	107567924	150	3.5313	17.9362	15.0115	80
chr9	107569079	107569224	141	3.62035	17.0139	14.1252	69
chr9	107580583	107580791	286	4.2777	31.9993	28.6074	103
chr9	107635182	107635655	189	4.55235	21.9747	18.9005	169
chr9	107644691	107644956	157	4.78104	18.6985	15.7444	181
chr9	107667305	107667470	92	2.96752	11.9561	9.28412	123
chr9	107670397	107670553	118	3.05998	14.643	11.8513	97
chr9	107674692	107674997	229	4.16892	26.1503	22.9357	196
chr9	107694652	107694844	256	5.39683	28.9694	25.6663	73
chr9	107770886	107771187	398	8.81282	43.582	39.8982	156
chr9	107872420	107873057	322	7.8055	35.7733	32.2763	389
chr9	107887937	107888351	285	7.0038	31.9414	28.5509	179
chr9	107975446	107975666	85	3.41006	11.2171	8.58138	176
chr9	107985764	107986031	128	4.03676	15.6547	12.8216	59
chr9	108002395	108002818	172	4.90533	20.2168	17.2055	120
chr9	108049055	108049309	145	3.74686	17.4719	14.5665	169
chr9	108057212	108057485	191	4.25011	22.2325	19.1495	184
chr9	108079111	108079447	270	5.5986	30.3477	27.0046	225
chr9	108094293	108094763	134	3.82754	16.3266	13.4658	257
chr9	108201272	108201458	129	4.19972	15.7597	12.9226	102
chr9	108263624	108264077	211	5.37918	24.3384	21.1836	326
chr9	108275103	108275308	268	6.11117	30.2311	26.8913	113
chr9	108290312	108290672	149	5.63337	17.8975	14.9743	266
chr9	108296562	108296776	84	3.75193	11.0397	8.41652	117
chr9	108305850	108306329	338	6.53111	37.3452	33.8086	215
chr9	108344599	108344769	222	4.18961	25.4124	22.2223	68
chr9	108347598	108348126	424	7.00705	46.1657	42.4271	223
chr9	108490637	108491093	143	3.95358	17.2193	14.3228	369
chr9	108507732	108507968	190	5.38822	22.102	19.0234	128
chr9	108517457	108517776	158	4.56142	18.7992	15.8415	227
chr9	108560226	108560463	182	5.58557	21.275	18.2263	172
chr9	108567396	108567642	177	4.25384	20.7598	17.7302	79
chr9	108578675	108578930	109	3.72131	13.75	10.9967	74
chr9	108648685	108649160	141	4.80384	17.0905	14.1988	339
chr9	108649330	108649585	186	5.49011	21.7146	18.6509	124
chr9	108661965	108662289	305	7.45619	34.0472	30.5978	104
chr9	108692723	108692949	186	5.18029	21.6698	18.6076	138
chr9	108764959	108765232	214	7.10053	24.6608	21.4939	133
chr9	108783467	108783961	426	8.4029	46.4449	42.7	198
chr9	108795843	108796115	211	5.56701	24.3331	21.1784	159
chr9	108808216	108808693	131	4.329	15.9744	13.1266	101
chr9	108826946	108827201	168	4.64555	19.8085	16.8135	143
chr9	108853874	108854116	197	5.02896	22.8416	19.7367	123
chr9	108936501	108937049	319	8.01032	35.4318	31.9447	139
chr9	109000823	109000992	168	4.91203	19.8967	16.8987	76
chr9	109038531	109038696	122	5.28412	15.0226	12.2134	48
chr9	109059152	109059449	365	5.31758	40.1887	36.5825	142
chr9	109073919	109074385	159	5.33469	18.8972	15.936	206
chr9	109082164	109082613	181	5.44801	21.1796	18.1337	237
chr9	109832647	109833074	198	6.34875	22.923	19.8154	278
chr9	109862501	109862665	96	4.24628	12.3712	9.68156	85
chr9	109871078	109871247	161	4.9727	19.0822	16.1146	88
chr9	109875286	109875511	194	5.30531	22.5336	19.4408	144
chr9	109875683	109875891	130	4.39358	15.916	13.0704	66
chr9	109895738	109895913	140	4.20854	16.9768	14.0895	98
chr9	109931464	109932070	251	6.09158	28.4575	25.171	363
chr9	110100890	110101185	209	6.44845	24.1092	20.9615	175
chr9	110117200	110117548	175	5.59903	20.5376	17.5154	69
chr9	110131775	110132189	307	7.7978	34.2095	30.756	171
chr9	110281204	110281439	292	7.80529	32.6974	29.2852	121
chr9	110305017	110305600	145	4.81442	17.4676	14.5622	470
chr9	110333148	110333504	493	8.59669	53.2675	49.3914	116
chr9	110343752	110344031	213	6.04997	24.5112	21.3509	186
chr9	110358464	110358635	103	4.03826	13.124	10.3994	79
chr9	110362394	110362643	117	4.17685	14.4954	11.7096	134
chr9	110476467	110476837	326	7.22535	36.1307	32.6247	163
chr9	110532023	110532473	276	5.91664	31.0465	27.6824	329
chr9	110533073	110533357	137	4.25956	16.5999	13.7287	227
chr9	110653896	110654276	355	5.81895	39.1334	35.5526	236
chr9	110656590	110656837	124	3.48573	15.2953	12.4757	196
chr9	110689622	110689833	375	7.25987	41.1333	37.5043	115
chr9	110695259	110695503	378	7.57227	41.4843	37.8476	117
chr9	110702900	110703223	284	6.1847	31.826	28.4388	177
chr9	110880041	110880315	156	3.72169	18.6108	15.6597	84
chr9	110922855	110923029	190	6.53074	22.1373	19.0574	111
chr9	110985601	110985750	124	4.22459	15.2672	12.4486	92
chr9	110989688	110989844	170	4.63287	20.081	17.0767	91
chr9	110994778	110994955	154	4.4611	18.3728	15.4301	115
chr9	111117885	111118061	116	4.72398	14.4754	11.6903	133
chr9	111118453	111118817	191	5.85353	22.1844	19.1029	287
chr9	111271456	111272080	299	6.45379	33.4297	29.998	195
chr9	111289956	111290185	319	7.71956	35.4744	31.9863	90
chr9	111460539	111460696	156	4.68247	18.6441	15.6918	101
chr9	111473897	111474042	108	4.16005	13.5579	10.8122	111
chr9	113119808	113119958	101	4.03138	12.818	10.106	59
chr9	113707689	113708363	124	4.39773	15.3123	12.4921	434
chr9	113741029	113741284	184	5.4271	21.4861	18.43	134
chr9	113741473	113741761	92	3.92509	11.896	9.22651	57
chr9	113833589	113833820	143	5.69337	17.2772	14.3787	174
chr9	113990941	113991086	108	4.527	13.546	10.8008	53
chr9	114401049	114401271	188	5.23426	21.8823	18.8131	107
chr9	114401351	114401620	121	4.22876	14.9865	12.1816	95
chr9	114498337	114498574	170	5.35109	20.0793	17.0751	135
chr9	114584636	114585038	221	5.83752	25.3862	22.1969	291
chr9	114639854	114640020	164	5.17271	19.4517	16.469	61
chr9	114640073	114640399	305	7.16266	33.9586	30.5114	188
chr9	114678724	114678871	151	5.85604	18.1238	15.1923	71
chr9	114688526	114688855	336	7.3817	37.2308	33.697	197
chr9	114690344	114690533	126	4.27946	15.4795	12.653	110
chr9	114716722	114716976	248	6.58015	28.1151	24.8387	134
chr9	114731021	114731564	337	7.5364	37.3299	33.7938	110
chr9	114736569	114736714	88	3.90177	11.5456	8.89544	30
chr9	114752910	114753362	251	5.97997	28.4226	25.1372	207
chr9	114815478	114815725	338	6.83988	37.3805	33.843	140
chr9	114827362	114827514	111	4.02237	13.9086	11.1489	36
chr9	114829772	114829944	134	4.4044	16.2673	13.4086	83
chr9	114844051	114844650	250	5.26948	28.3342	25.0515	305
chr9	114933653	114934185	441	6.8968	47.9291	44.1545	298
chr9	115055524	115055669	107	4.51827	13.5192	10.7751	58
chr9	115088331	115088548	176	6.17189	20.6755	17.6487	139
chr9	115274945	115275150	261	7.92618	29.4602	26.1419	88
chr9	115310317	115310996	236	5.1946	26.8561	23.6187	369
chr9	115403476	115403715	335	7.59834	37.0611	33.5312	98
chr9	115452086	115452294	206	5.2405	23.7538	20.6175	101
chr9	115454814	115455058	232	5.53225	26.5256	23.2998	108
chr9	115456233	115456466	154	4.79242	18.4041	15.4603	90
chr9	115708575	115708720	91	4.05704	11.7755	9.11536	65
chr9	116175291	116175483	111	3.89193	13.943	11.182	113
chr9	116232029	116232279	318	7.0355	35.3803	31.8947	122
chr9	116338133	116338535	363	7.81427	39.9128	36.3131	212
chr9	116350940	116351372	301	7.05628	33.5592	30.1225	95
chr9	116376070	116376215	114	5.11899	14.2188	11.4437	89
chr9	116389011	116389197	235	6.3242	26.7641	23.5293	108
chr9	117357124	117357303	132	5.39084	16.0591	13.2081	84
chr9	117713323	117713486	184	4.79554	21.466	18.4106	74
chr9	117715306	117715608	527	8.75047	56.7289	52.7932	151
chr9	118149862	118150328	413	8.07086	45.0965	41.3803	329
chr9	118160023	118160203	193	6.19326	22.4441	19.3541	69
chr9	118161623	118161842	163	5.86026	19.3547	16.3753	95
chr9	118506041	118506332	163	5.12996	19.2992	16.3216	130
chr9	118939505	118939738	199	5.64398	23.0554	19.9436	123
chr9	118960465	118960705	147	5.18571	17.6721	14.757	130
chr9	119088410	119088682	158	4.4922	18.8226	15.8642	143
chr9	119155624	119155788	107	3.66853	13.5192	10.7751	52
chr9	119165595	119165844	155	4.4843	18.472	15.5258	120
chr9	119246934	119247079	147	5.68182	17.6408	14.727	59
chr9	119297841	119298063	152	5.58824	18.1576	15.2249	96
chr9	119305938	119306104	196	6.14586	22.721	19.6221	96
chr9	119321928	119322074	95	3.64914	12.185	9.50319	37
chr9	119322312	119323138	250	5.67977	28.3553	25.072	270
chr9	119342776	119342971	238	4.50042	27.1128	23.8678	127
chr9	119357406	119357737	297	6.29513	33.1756	29.7508	118
chr9	119358170	119358333	213	5.2427	24.5024	21.3424	82
chr9	119401772	119402220	193	4.77917	22.4067	19.3181	281
chr9	119444776	119445154	287	6.58342	32.1805	28.7838	117
chr9	119894808	119895048	126	4.45313	15.5133	12.6856	175
chr9	119932433	119932685	328	5.90101	36.3243	32.8136	138
chr9	119937329	119937670	179	4.48951	21.0281	17.9873	239
chr9	119963365	119963632	194	4.97071	22.586	19.4914	176
chr9	119972668	119972878	159	4.24776	18.9377	15.9753	116
chr9	119982531	119982689	174	3.8131	20.468	17.4485	58
chr9	120011070	120011410	474	6.54483	51.3291	47.4887	175
chr9	120017057	120017335	455	6.0527	49.3308	45.5286	134
chr9	120110296	120110881	268	7.18993	30.201	26.8621	197
chr9	120127487	120128060	198	5.7377	22.9968	19.8867	196
chr9	120345933	120346110	207	5.19315	23.9181	20.7765	88
chr9	120350443	120350621	152	4.3371	18.1427	15.2107	112
chr9	120362847	120363011	194	5.62314	22.5851	19.4906	113
chr9	120433928	120434099	230	6.44224	26.2984	23.0794	86
chr9	120571385	120571748	215	5.66008	24.6993	21.5311	128
chr9	120577197	120577582	236	5.80581	26.8859	23.6475	151
chr9	120601743	120602309	250	6.65066	28.363	25.0795	205
chr9	120602853	120603040	107	4.3181	13.503	10.7595	73
chr9	120853112	120853515	403	6.96236	44.0455	40.3508	296
chr9	120855762	120855922	248	5.55218	28.1712	24.8931	67
chr9	120893595	120893850	136	4.38982	16.52	13.6517	165
chr9	120900405	120900619	320	6.52034	35.5046	32.0158	110
chr9	120901047	120901196	169	4.68194	19.9652	16.9648	65
chr9	120902663	120902901	340	6.7762	37.5613	34.0193	129
chr9	120933226	120933581	402	7.35061	43.9896	40.2971	232
chr9	120994198	120994516	468	8.49472	50.6311	46.8039	186
chr9	121001675	121001861	133	4.74834	16.2241	13.367	107
chr9	121277589	121277761	128	4.67794	15.6533	12.8203	101
chr9	121352378	121352595	244	5.44264	27.6643	24.4012	155
chr9	121382686	121382972	320	5.54683	35.5471	32.0559	160
chr9	121415665	121416191	545	9.13691	58.4671	54.5031	386
chr9	121566410	121566762	753	12.4216	79.6444	75.3818	204
chr9	121705321	121705512	113	3.74121	14.094	11.3269	103
chr9	121710197	121710408	323	6.40548	35.8671	32.3676	83
chr9	121857056	121857346	187	5.04882	21.8587	18.7901	75
chr9	121857434	121858162	259	5.98889	29.2925	25.9806	431
chr9	121882133	121882285	113	4.62443	14.1687	11.3987	64
chr9	121890717	121890870	131	4.50499	16.0177	13.1682	106
chr9	121903614	121903934	247	4.70938	28.0698	24.7946	166
chr9	121905527	121905777	345	5.34498	38.1231	34.567	102
chr9	121925248	121925474	158	4.3464	18.7958	15.8382	114
chr9	122022790	122023114	196	5.08482	22.726	19.6269	211
chr9	122032091	122032376	215	5.29125	24.7145	21.546	115
chr9	122115633	122115827	286	6.14482	32.077	28.6829	105
chr9	122117122	122117418	159	4.50948	18.8974	15.9362	168
chr9	122118236	122118428	226	5.38817	25.8926	22.686	107
chr9	122132247	122132488	412	7.9228	45.0014	41.2872	118
chr9	122314444	122314654	186	4.15316	21.6806	18.6181	101
chr9	122320694	122320950	495	7.37626	53.4773	49.5978	121
chr9	122351498	122352201	506	8.7689	54.5804	50.6817	214
chr9	122615341	122615644	125	4.79678	15.3733	12.5507	77
chr9	122635213	122635411	200	5.37553	23.1883	20.0724	115
chr9	122805412	122805983	423	8.89539	46.1217	42.3841	134
chr9	122865792	122866155	173	5.91588	20.3374	17.322	113
chr9	122886848	122886994	111	4.662	13.9565	11.1949	38
chr9	122950640	122951353	206	6.80218	23.817	20.6787	468
chr9	123021088	123021527	160	5.16099	19.0462	16.08	205
chr9	123112860	123113387	331	7.36566	36.6762	33.1555	397
chr9	123207042	123207279	310	7.73618	34.5134	31.0502	117
chr9	123216059	123216522	553	8.9594	59.3753	55.3964	287
chr9	123224954	123225290	440	8.62117	47.8609	44.0877	136
chr9	123260643	123260989	167	5.05703	19.7508	16.7579	123
chr9	123366800	123366963	129	5.44925	15.8396	12.9967	108
chr9	123457061	123457206	119	4.09056	14.7414	11.9458	58
chr9	123473462	123473628	97	4.16514	12.4091	9.71806	37
chr9	123529585	123530109	343	7.6762	37.8573	34.3073	125
chr9	123717364	123717758	271	8.09131	30.4476	27.1002	172
chr9	123850806	123850991	153	4.95858	18.3295	15.3907	125
chr9	123851485	123851897	169	5.10481	19.9292	16.9301	297
chr9	123924655	123925032	300	6.56847	33.4701	30.0358	260
chr9	123925498	123925692	234	5.65161	26.6455	23.4144	82
chr9	124256377	124256619	353	6.67997	38.9534	35.3767	138
chr9	124256687	124257141	183	4.78344	21.4123	18.3587	347
chr9	124257389	124257948	715	10.0397	75.7456	71.5328	320
chr9	124282037	124282600	192	4.99115	22.3233	19.2375	141
chr9	124312323	124312840	659	13.3344	70.1155	65.9767	296
chr9	124422984	124423305	113	3.69613	14.1476	11.3784	104
chr9	124423812	124424205	202	4.76991	23.375	20.2529	164
chr9	124424530	124424783	173	4.42701	20.411	17.3933	119
chr9	124425626	124425910	199	4.70588	23.0609	19.9489	88
chr9	124440453	124440624	106	4.95386	13.4287	10.6881	54
chr10	3540057	3540304	335	7.61124	37.1092	33.5783	174
chr10	3630829	3631058	333	9.00322	36.8877	33.3619	88
chr10	3706328	3706493	214	6.76183	24.6175	21.4539	57
chr10	3718006	3718239	123	4.84946	15.1981	12.3822	104
chr10	3740251	3740488	177	5.6723	20.7796	17.7492	132
chr10	3973582	3973913	217	5.72975	24.9707	21.7941	197
chr10	4346826	4347061	146	5.7795	17.5117	14.6025	102
chr10	4387036	4387416	259	5.71077	29.2928	25.9809	66
chr10	4586772	4587051	717	8.62098	76.0075	71.791	140
chr10	4604662	4605249	1404	15.2212	145.448	140.41	405
chr10	4620833	4621219	532	6.80796	57.1685	53.2259	133
chr10	4624635	4624858	317	5.4936	35.2368	31.755	112
chr10	4671974	4672326	732	13.3802	77.4717	73.2365	128
chr10	5194385	5194540	150	5.52928	17.9831	15.0568	84
chr10	5194748	5194935	171	5.99745	20.1677	17.1582	121
chr10	5805178	5805650	165	5.08428	19.494	16.5099	350
chr10	5805738	5806209	223	5.88364	25.5624	22.3675	284
chr10	7140346	7140645	603	9.80981	64.3689	60.3116	163
chr10	7149716	7150127	446	9.53563	48.4077	44.6239	129
chr10	7159334	7159535	199	4.92026	23.0584	19.9465	131
chr10	7198291	7198477	357	7.80353	39.3582	35.7721	78
chr10	7211143	7211390	99	3.32042	12.6116	9.91171	127
chr10	7212049	7212390	432	6.72509	46.9688	43.2138	172
chr10	7264840	7265001	195	5.07802	22.6969	19.5988	63
chr10	7268414	7268680	620	9.29615	66.135	62.051	124
chr10	7274568	7274806	374	5.86417	41.0375	37.4106	124
chr10	7298448	7298749	866	14.7407	91.0777	86.677	114
chr10	7589565	7590014	228	6.13319	26.0751	22.8628	212
chr10	7600806	7601001	223	7.26013	25.5862	22.3906	114
chr10	7663202	7663412	271	6.49632	30.4912	27.1424	109
chr10	7663535	7663752	106	4.11434	13.3959	10.66	60
chr10	7667415	7667624	96	3.90192	12.3584	9.66935	94
chr10	7680917	7681245	320	7.45298	35.5235	32.0328	193
chr10	7725791	7726241	270	7.24589	30.3862	27.042	218
chr10	7737182	7737478	325	8.18762	36.014	32.511	163
chr10	7780678	7780942	221	6.55559	25.3387	22.1509	131
chr10	7792697	7793005	465	10.9151	50.4138	46.5903	164
chr10	7839590	7840000	507	7.58725	54.6393	50.7396	213
chr10	7841711	7842052	377	6.37084	41.4141	37.7788	169
chr10	7871753	7871922	234	6.0693	26.6833	23.451	75
chr10	7956255	7956509	174	5.34107	20.42	17.4018	153
chr10	8226756	8226971	280	6.75068	31.4679	28.0906	116
chr10	8228167	8228327	204	5.38197	23.5927	20.4636	83
chr10	8231442	8231604	154	4.39674	18.4059	15.462	113
chr10	8323318	8323471	154	5.94463	18.3661	15.4236	82
chr10	8873599	8874010	475	8.68576	51.4417	47.5992	277
chr10	8952063	8952249	327	5.97421	36.2999	32.7898	89
chr10	8983466	8983695	251	7.76105	28.4817	25.1929	117
chr10	9900584	9900800	162	5.4246	19.1917	16.2203	99
chr10	10321159	10321463	171	6.14125	20.1638	17.1544	126
chr10	10557868	10558365	343	8.60338	37.8941	34.3432	354
chr10	10579871	10580231	1244	20.7706	129.26	124.417	183
chr10	11149192	11149691	420	10.0045	45.7637	42.0334	268
chr10	11274554	11274751	137	5.61438	16.6694	13.7932	120
chr10	11281699	11281869	153	4.9505	18.3005	15.3627	97
chr10	11343555	11343732	188	6.60515	21.8986	18.8267	110
chr10	11492039	11492279	320	8.91695	35.5122	32.0218	122
chr10	12643353	12643580	320	8.91695	35.5122	32.0218	99
chr10	12809813	12810068	448	8.29246	48.6842	44.8943	136
chr10	12817563	12817752	141	4.59794	17.005	14.1165	76
chr10	12854418	12854610	168	5.27828	19.8248	16.8293	93
chr10	12868175	12868539	187	5.21873	21.8213	18.7539	96
chr10	12869145	12869607	128	4.33577	15.6958	12.861	220
chr10	12923043	12923326	98	4.19494	12.5049	9.80948	176
chr10	12964125	12964305	80	3.95622	10.6272	8.02285	103
chr10	13008348	13008738	226	6.44579	25.8684	22.6625	152
chr10	13192994	13193285	209	6.58954	24.0989	20.9515	117
chr10	13552927	13553354	558	11.4245	59.8206	55.835	240
chr10	13868388	13868748	194	6.09756	22.5671	19.4732	218
chr10	13964556	13965174	343	5.36803	37.8976	34.3468	138
chr10	13965599	13965838	236	4.45886	26.8514	23.6141	126
chr10	13982832	13983286	328	7.16424	36.3724	32.8605	199
chr10	13988373	13988576	366	8.03071	40.212	36.6052	90
chr10	14027886	14028093	240	6.60485	27.2998	24.0491	95
chr10	14035729	14035967	253	6.72269	28.6143	25.3216	142
chr10	14705172	14705678	559	12.5498	59.9531	55.9649	384
chr10	17476817	17476996	197	6.48959	22.9067	19.7998	91
chr10	17599977	17600123	154	5.94463	18.3661	15.4236	46
chr10	17674943	17675088	134	5.09361	16.2978	13.4381	92
chr10	17684009	17684384	233	6.94043	26.5501	23.3234	207
chr10	17722208	17722516	478	6.67429	51.6996	47.8523	175
chr10	17723048	17723382	151	3.67283	18.0669	15.1376	211
chr10	17869992	17870181	129	5.44925	15.8396	12.9967	66
chr10	17930847	17931032	214	7.10053	24.6608	21.4939	102
chr10	17947985	17948349	363	8.55443	39.9255	36.3253	125
chr10	18022340	18022650	134	4.78126	16.3359	13.4746	47
chr10	18055304	18055700	211	6.11125	24.3021	21.1483	245
chr10	18069009	18069227	114	4.54746	14.2491	11.4728	111
chr10	18234636	18235433	217	7.02483	24.9206	21.7456	467
chr10	18318567	18318754	125	4.89729	15.3451	12.5236	69
chr10	18319110	18319456	166	5.57066	19.6635	16.6735	120
chr10	18371102	18371271	148	4.38322	17.7289	14.8117	94
chr10	18407529	18407727	199	5.85938	23.0199	19.9092	120
chr10	18431065	18431244	188	5.88928	21.894	18.8243	53
chr10	18545761	18546143	178	5.16741	20.8899	17.8559	239
chr10	18844462	18844721	172	5.18649	20.2316	17.2199	136
chr10	18844873	18845204	165	5.10063	19.5538	16.5676	86
chr10	18845299	18845517	175	5.18079	20.5758	17.5524	139
chr10	19015343	19015594	398	7.36648	43.5704	39.887	139
chr10	19094327	19094525	99	4.78873	12.6526	9.94729	80
chr10	19490657	19490808	116	4.9479	14.4552	11.671	78
chr10	19506070	19506324	1088	15.1777	113.467	108.808	130
chr10	19591619	19592159	383	7.46672	42.0359	38.3862	359
chr10	19877398	19877621	137	5.58338	16.5856	13.715	112
chr10	19907475	19907700	150	5.64584	17.9333	15.0087	89
chr10	19933777	19934404	164	4.63426	19.4323	16.4503	141
chr10	19948507	19948682	233	6.38154	26.5293	23.3034	96
chr10	20040173	20040447	284	7.71098	31.8884	28.4996	166
chr10	20046199	20046407	108	4.66398	13.6341	10.8854	81
chr10	20064625	20064808	179	6.44002	20.9988	17.9589	105
chr10	20166900	20167145	468	7.80776	50.683	46.8549	113
chr10	20220792	20221057	160	5.37428	19.0272	16.0616	151
chr10	20290634	20290796	110	4.96079	13.7949	11.0398	99
chr10	20312822	20313127	206	5.32765	23.7472	20.6111	168
chr10	20518667	20518827	106	4.47516	13.3864	10.651	103
chr10	20590324	20590478	105	4.43286	13.2555	10.5253	87
chr10	20595242	20595544	168	5.88235	19.8275	16.8318	79
chr10	20621711	20621950	131	5.37847	16.0249	13.1751	137
chr10	20622291	20622438	107	4.73618	13.5124	10.7687	73
chr10	20724963	20725125	140	5.29441	16.9046	14.0199	52
chr10	20775864	20776122	167	5.99078	19.7335	16.7411	143
chr10	20952255	20952847	271	7.42973	30.4939	27.145	324
chr10	21252209	21252354	171	6.27489	20.1099	17.1023	83
chr10	21294230	21294492	517	9.57908	55.6533	51.736	144
chr10	21295745	21296037	413	8.05861	45.046	41.3309	138
chr10	21444425	21444768	278	5.39496	31.2386	27.8694	244
chr10	21605291	21605490	165	4.82782	19.5619	16.5755	77
chr10	21609664	21609880	146	4.7565	17.5951	14.6828	105
chr10	21668946	21669271	433	10.0428	47.0978	43.3401	138
chr10	21994389	21994757	299	5.43759	33.378	29.9478	234
chr10	22001720	22001936	359	7.33496	39.5004	35.9109	89
chr10	22058553	22058987	188	6.60515	21.8986	18.8267	92
chr10	22140936	22141089	79	4.24195	10.577	7.97507	57
chr10	22142327	22142474	170	6.11333	20.0845	17.08	40
chr10	22142532	22143075	368	9.42655	40.4361	36.824	125
chr10	22148596	22148877	205	6.9354	23.7298	20.5942	167
chr10	22730991	22731144	119	4.49545	14.7152	11.9207	86
chr10	22731210	22731730	340	7.7427	37.5955	34.0516	246
chr10	23711458	23711727	219	6.49131	25.1318	21.9503	132
chr10	23712858	23713031	86	4.17159	11.2628	8.62513	37
chr10	23787013	23787582	272	6.63816	30.5856	27.2344	328
chr10	23796896	23797225	114	4.85294	14.1838	11.4131	243
chr10	23811779	23812222	150	5.29521	18.0225	15.0946	64
chr10	23839072	23839217	122	5.28412	15.0226	12.2134	68
chr10	23851327	23851517	173	5.65976	20.3428	17.3272	78
chr10	23922524	23922768	515	10.1759	55.4961	51.5813	118
chr10	23979478	23979647	146	5.7795	17.5117	14.6025	61
chr10	24086645	24086829	195	6.10956	22.6054	19.5103	74
chr10	24087303	24087452	162	5.66492	19.173	16.2022	53
chr10	24149147	24149728	482	9.72811	52.0569	48.2026	141
chr10	24317187	24317507	524	11.3704	56.357	52.4278	133
chr10	24379156	24379322	181	6.34216	21.1625	18.1174	56
chr10	24534920	24535245	468	9.83413	50.6366	46.8091	140
chr10	24711623	24712278	210	6.46158	24.1503	21.0014	369
chr10	24869728	24870143	519	11.6261	55.8292	51.909	184
chr10	24927336	24927518	138	4.61943	16.7596	13.8803	139
chr10	24947919	24948064	153	4.44959	18.3235	15.3849	72
chr10	24948545	24948745	159	4.66134	18.8886	15.9278	107
chr10	24951589	24952005	367	7.18425	40.3155	36.7062	216
chr10	24958349	24958571	160	5.60735	18.997	16.0323	94
chr10	24959125	24959311	150	5.40129	17.9789	15.0527	106
chr10	25296693	25296847	134	4.66625	16.2725	13.4136	70
chr10	25297095	25297328	208	5.80436	24.0436	20.898	89
chr10	25359547	25359987	201	5.81671	23.2775	20.1585	124
chr10	25519969	25520274	823	12.6204	86.7066	82.3576	131
chr10	25539967	25540141	215	4.7121	24.7566	21.5867	93
chr10	26351198	26351460	242	7.41793	27.4999	24.2433	101
chr10	26375985	26376139	107	4.22495	13.4896	10.7467	75
chr10	26772312	26772863	186	5.37281	21.6657	18.6037	99
chr10	26849943	26850107	197	6.77028	22.809	19.7052	81
chr10	26855939	26856425	335	7.87156	37.0337	33.5045	127
chr10	28074759	28075005	285	6.6296	31.9125	28.523	122
chr10	28087415	28087667	237	7.41278	26.9932	23.7518	122
chr10	28096085	28096382	246	7.55627	27.8993	24.6292	188
chr10	28105215	28105569	161	5.77222	19.0962	16.1282	247
chr10	28647914	28648181	385	9.23454	42.1597	38.5071	140
chr10	29313096	29313643	271	8.09131	30.4476	27.1002	434
chr10	29361924	29362314	261	7.92618	29.4602	26.1419	200
chr10	30000905	30001110	99	4.78873	12.6526	9.94729	137
chr10	30200208	30200729	179	6.44002	20.9988	17.9589	432
chr10	30326921	30327181	590	12.4424	63.0927	59.0544	131
chr10	30411876	30412029	162	6.10976	19.2322	16.257	81
chr10	30618012	30618631	389	9.20549	42.6414	38.9787	454
chr10	30752587	30752748	205	6.9354	23.7298	20.5942	58
chr10	30802729	30803260	176	6.18573	20.7154	17.6873	315
chr10	30842668	30843070	291	7.0497	32.5834	29.1741	266
chr10	31313376	31313764	195	6.70099	22.6163	19.5209	103
chr10	31445730	31446117	223	6.75336	25.5086	22.3154	250
chr10	31517303	31517492	392	10.0729	42.9327	39.2629	89
chr10	31592765	31593049	245	7.35689	27.8113	24.5437	103
chr10	31609495	31609850	152	4.28477	18.2112	15.2767	270
chr10	33787612	33787839	380	9.2845	41.7413	38.0991	107
chr10	33789362	33789688	765	14.6163	80.8017	76.5255	190
chr10	33904956	33905102	129	5.44925	15.8396	12.9967	71
chr10	33905602	33905747	137	5.61438	16.6694	13.7932	82
chr10	33950958	33951346	320	8.91695	35.5122	32.0218	300
chr10	33998587	33998732	129	5.44925	15.8396	12.9967	44
chr10	34033976	34034183	124	5.23228	15.2502	12.4322	102
chr10	34127575	34127852	171	5.37891	20.1759	17.1661	97
chr10	34136554	34136741	222	6.88211	25.4392	22.2482	115
chr10	34139845	34140057	214	7.10053	24.6608	21.4939	103
chr10	34207016	34207270	203	6.54032	23.5026	20.3763	110
chr10	34282005	34282485	314	7.87086	34.9674	31.4925	175
chr10	34282538	34282913	250	6.89701	28.2814	25.0001	248
chr10	34297446	34297606	147	5.07677	17.6765	14.7612	92
chr10	34297694	34298280	166	5.32398	19.6104	16.6223	486
chr10	34418222	34418627	226	6.57498	25.8499	22.6445	282
chr10	36974105	36974715	237	6.52079	27.0119	23.7698	496
chr10	37078595	37078801	198	6.34875	22.923	19.8154	122
chr10	37232025	37232282	255	6.92313	28.8358	25.5367	138
chr10	37272109	37272255	202	5.95423	23.3463	20.2252	56
chr10	37275355	37275571	410	8.83909	44.7945	41.0844	101
chr10	39133780	39134188	168	6.19599	19.8926	16.8948	267
chr10	39173209	39173385	157	4.40044	18.7322	15.777	109
chr10	39369586	39369828	129	4.53164	15.7955	12.957	108
chr10	39406364	39406528	112	4.4899	14.064	11.298	65
chr10	39613377	39613593	222	5.65485	25.4708	22.2789	126
chr10	39624957	39625118	145	4.24683	17.4416	14.5372	73
chr10	39625899	39626138	433	7.38948	47.131	43.3726	125
chr10	39659480	39659700	97	4.48236	12.4633	9.76985	16
chr10	39660124	39660324	134	5.22724	16.3362	13.4749	112
chr10	39731350	39731993	286	6.44382	32.0578	28.6643	129
chr10	39732781	39733054	120	4.2042	14.8929	12.0916	136
chr10	39899009	39899351	304	7.40284	33.8583	30.4138	204
chr10	39959945	39960389	350	7.75328	38.656	35.0859	270
chr10	39991210	39991485	258	7.17291	29.1825	25.8736	152
chr10	40006991	40007334	1106	17.3442	115.318	110.637	172
chr10	40025037	40025361	373	8.10716	41.0229	37.3964	192
chr10	40069328	40069643	340	7.7561	37.6447	34.0996	126
chr10	40077720	40077871	226	6.71517	25.8467	22.6415	81
chr10	40125192	40125399	324	8.17118	35.9604	32.4586	105
chr10	40142094	40142433	282	7.0551	31.652	28.2695	158
chr10	40177728	40177918	214	6.20096	24.6075	21.4443	105
chr10	40187522	40187717	365	7.74936	40.1736	36.5678	86
chr10	40257511	40257760	230	6.19557	26.3017	23.0825	134
chr10	40302181	40302529	295	7.14711	32.9395	29.5208	108
chr10	40328141	40328532	491	11.559	52.9763	49.1052	240
chr10	40494913	40495079	156	4.85104	18.6264	15.6746	50
chr10	40499937	40500137	204	5.90824	23.5995	20.4701	98
chr10	40516578	40516740	177	5.23817	20.7904	17.7598	77
chr10	40883391	40883811	198	6.08949	22.9627	19.8537	267
chr10	41291119	41291302	190	5.61108	22.1485	19.0683	86
chr10	41302795	41303013	139	5.04658	16.8644	13.9812	93
chr10	41341417	41341625	293	7.36695	32.7479	29.3343	101
chr10	41450214	41450600	173	5.44498	20.4042	17.3866	171
chr10	41553374	41553624	113	3.74121	14.094	11.3269	79
chr10	41588657	41588841	183	5.51287	21.41	18.3566	100
chr10	41644515	41644693	114	5.11899	14.2188	11.4437	85
chr10	41809897	41810298	391	7.30366	42.7936	39.1276	142
chr10	41810396	41810594	130	4.24568	15.9454	13.0987	72
chr10	41887123	41887693	323	7.82001	35.8236	32.3252	219
chr10	41934689	41934836	90	3.87468	11.7235	9.06568	64
chr10	41982918	41983063	85	4.04938	11.1865	8.5521	82
chr10	42018084	42018515	125	4.68846	15.3579	12.536	348
chr10	42031143	42031364	219	6.23597	25.1562	21.9741	127
chr10	42092576	42092747	214	5.36319	24.649	21.4844	58
chr10	42202676	42202935	293	6.29551	32.7427	29.3293	96
chr10	42225569	42225836	573	8.67421	61.3669	57.3557	159
chr10	42268186	42268470	787	9.02444	83.0279	78.7252	140
chr10	42270795	42271047	685	6.89203	72.709	68.5357	133
chr10	42274208	42274533	698	6.43529	74.089	69.8975	144
chr10	42276610	42276821	147	3.32428	17.7074	14.7909	83
chr10	42478386	42478662	200	5.57438	23.1896	20.0735	165
chr10	42501822	42502286	400	7.6306	43.7489	40.0616	262
chr10	42678852	42679094	193	5.5952	22.4838	19.3927	127
chr10	42714812	42714962	191	5.74748	22.229	19.1461	58
chr10	42754193	42754479	154	5.94463	18.3661	15.4236	221
chr10	42761240	42761604	322	6.78867	35.7685	32.2715	174
chr10	42890500	42890659	187	5.87813	21.8575	18.789	71
chr10	43221032	43221632	316	8.24176	35.1248	31.6458	399
chr10	43311102	43311274	140	5.42128	16.9013	14.0167	59
chr10	43357974	43358175	357	9.0751	39.3706	35.7843	95
chr10	43363617	43363814	132	4.82047	16.1283	13.2747	44
chr10	43509339	43509548	282	6.54837	31.5906	28.2099	83
chr10	43540769	43541143	579	9.27152	61.9571	57.9365	248
chr10	43901562	43901780	130	4.95514	15.8708	13.0267	51
chr10	43927689	43927885	126	4.93624	15.4642	12.638	96
chr10	44002696	44002841	124	4.08905	15.3073	12.4873	28
chr10	44149116	44149325	122	5.05388	15.1096	12.2972	99
chr10	44268187	44268569	360	7.73803	39.6189	36.0267	166
chr10	44380601	44380836	128	4.50995	15.7178	12.8823	94
chr10	44474452	44474599	129	5.4321	15.7935	12.9551	104
chr10	44529218	44529644	112	4.58055	14.0322	11.2676	206
chr10	44702178	44702437	426	8.38963	46.3917	42.6479	123
chr10	45017900	45018127	107	4.71594	13.4547	10.713	85
chr10	45048692	45048868	79	3.83853	10.5372	7.9369	52
chr10	45067034	45067387	195	5.65135	22.687	19.5891	135
chr10	45100568	45100795	173	5.44498	20.4042	17.3866	102
chr10	45210338	45210509	271	8.09131	30.4476	27.1002	84
chr10	50592394	50592940	361	9.57746	39.7078	36.1126	254
chr10	52044119	52044273	146	5.7795	17.5117	14.6025	74
chr10	52233399	52233773	99	4.22518	12.6016	9.90214	289
chr10	52381962	52382413	311	7.90568	34.5666	31.1022	135
chr10	52417312	52417760	362	7.54517	39.8677	36.2689	143
chr10	53379683	53379993	184	5.65527	21.5143	18.4572	215
chr10	53398648	53398794	105	4.78321	13.3097	10.5774	48
chr10	53407562	53407713	261	7.92618	29.4602	26.1419	82
chr10	53596777	53597129	310	7.18194	34.5129	31.0497	103
chr10	53629410	53629711	102	4.33452	12.9481	10.2308	61
chr10	53629918	53630217	231	6.5937	26.361	23.14	115
chr10	53936188	53936411	215	6.96037	24.7357	21.5665	101
chr10	54040784	54040998	93	4.44972	12.0572	9.38086	175
chr10	54075599	54076040	456	7.56048	49.4694	45.6647	151
chr10	54169472	54169665	122	5.28412	15.0226	12.2134	93
chr10	56106665	56106856	137	5.61438	16.6694	13.7932	67
chr10	56115374	56115553	78	4.29335	10.4134	7.81878	132
chr10	56228539	56228981	197	6.77028	22.809	19.7052	122
chr10	57486157	57486546	194	6.21864	22.5228	19.4304	104
chr10	57532090	57532603	224	7.26566	25.6017	22.4038	395
chr10	57794606	57794853	199	6.2448	23.0338	19.9226	130
chr10	58223899	58224114	392	10.0729	42.9327	39.2629	105
chr10	58255332	58255724	274	7.67981	30.778	27.4213	119
chr10	58322863	58323866	266	6.60104	29.9937	26.6603	547
chr10	58405368	58405536	218	6.46595	25.0497	21.8709	84
chr10	58446705	58447197	356	8.50317	39.2071	35.6246	177
chr10	59221445	59222076	273	6.4329	30.6857	27.3317	423
chr10	59323032	59323568	504	9.26128	54.3831	50.4874	352
chr10	59379651	59379842	97	4.72852	12.4941	9.79922	149
chr10	59403511	59403729	302	7.50779	33.7305	30.2893	111
chr10	59443355	59443581	346	7.02371	38.1803	34.6229	110
chr10	59476976	59477335	191	5.85353	22.1844	19.1029	191
chr10	59503895	59504188	434	9.89389	47.2268	43.4664	135
chr10	59520854	59521000	166	5.12535	19.6441	16.6547	40
chr10	59524809	59525267	163	5.25028	19.3567	16.3772	128
chr10	59537656	59537835	142	4.82786	17.1749	14.2801	98
chr10	59616119	59616335	137	4.49576	16.618	13.7463	138
chr10	59702310	59702739	293	7.83755	32.7999	29.3849	265
chr10	59777228	59777551	486	9.52948	52.5098	48.6473	199
chr10	59785262	59785496	361	7.40056	39.7733	36.1765	122
chr10	59786451	59786657	258	6.26028	29.1281	25.8206	106
chr10	59796001	59796277	394	9.0078	43.1285	39.4543	146
chr10	59865147	59865353	226	5.9685	25.8841	22.6778	94
chr10	59879374	59879932	304	5.99368	33.8997	30.4542	172
chr10	59899592	59899760	113	3.53682	14.1352	11.3665	78
chr10	59950780	59950933	86	3.14422	11.3259	8.68552	59
chr10	59951736	59952228	431	6.56186	46.9386	43.184	139
chr10	59980951	59981130	77	3.29247	10.2909	7.70753	73
chr10	60191649	60191999	118	4.47243	14.6375	11.846	200
chr10	60252703	60252848	114	4.55581	14.2759	11.4986	39
chr10	60277563	60277858	204	5.03166	23.5643	20.436	69
chr10	60277986	60278220	133	4.0424	16.2435	13.3857	126
chr10	60407979	60408147	117	4.05144	14.586	11.7966	87
chr10	60752714	60752924	186	4.69677	21.6883	18.6255	96
chr10	60831499	60831672	144	4.04796	17.3991	14.4962	58
chr10	61089184	61089386	124	4.07295	15.2409	12.4234	94
chr10	61147388	61147970	256	6.22199	28.977	25.6737	230
chr10	61160749	61160977	223	5.78247	25.5785	22.3831	110
chr10	61211746	61211924	146	5.40387	17.608	14.6953	74
chr10	61300218	61300384	164	5.17271	19.4517	16.469	46
chr10	61312731	61313083	159	4.65492	18.8623	15.9024	212
chr10	61327592	61327863	215	5.47838	24.7504	21.5806	176
chr10	61383186	61383637	113	3.88058	14.1659	11.3961	189
chr10	61399445	61399590	126	4.94607	15.4942	12.667	95
chr10	61423403	61423641	157	4.08222	18.704	15.7497	153
chr10	61426596	61426741	113	3.40344	14.1568	11.3873	107
chr10	61451444	61451694	224	5.41831	25.6448	22.4456	129
chr10	61452735	61452990	317	6.65574	35.1987	31.7178	116
chr10	61466913	61467062	152	5.46716	18.1808	15.2473	99
chr10	61475582	61476328	306	6.7138	34.0746	30.6244	138
chr10	61492024	61492323	134	4.4044	16.2673	13.4086	89
chr10	61536245	61536416	172	5.28766	20.2298	17.2182	70
chr10	61648367	61648730	382	7.31487	41.8649	38.2188	166
chr10	61657047	61657204	159	5.45902	18.9209	15.9589	86
chr10	61665264	61665470	481	9.88955	52.0353	48.1815	107
chr10	61680068	61680480	413	7.16665	45.0607	41.3451	134
chr10	61695392	61695636	282	5.78178	31.6367	28.2548	129
chr10	61715175	61715476	268	6.31699	30.222	26.8824	77
chr10	62111013	62111261	144	4.89311	17.4028	14.4998	65
chr10	62183139	62183338	172	5.19481	20.2622	17.2495	120
chr10	62340266	62340492	96	3.74622	12.3101	9.62311	112
chr10	62486563	62487093	251	5.8923	28.4699	25.1829	253
chr10	62578347	62578599	289	7.12646	32.385	28.9827	122
chr10	62602066	62602473	224	6.3861	25.6674	22.4675	188
chr10	62651069	62651619	409	8.6362	44.6101	40.9041	271
chr10	62920484	62920739	182	5.95527	21.2822	18.2331	143
chr10	62920835	62920995	119	4.82792	14.7915	11.9941	57
chr10	62953367	62953714	274	6.46255	30.8034	27.446	210
chr10	62965861	62966111	370	7.61623	40.6583	37.0408	158
chr10	62971944	62972203	205	6.0522	23.6798	20.5478	122
chr10	63039965	63040251	266	7.41005	29.9382	26.6063	128
chr10	63060447	63060626	244	5.54212	27.7358	24.4705	85
chr10	63061223	63061432	280	5.81763	31.4033	28.0295	95
chr10	63158244	63158459	233	5.73916	26.6123	23.3821	124
chr10	63243604	63244105	681	9.48419	72.339	68.1706	136
chr10	63268017	63268189	162	6.10976	19.2322	16.257	62
chr10	63338949	63339364	397	8.17332	43.3928	39.7131	105
chr10	63368126	63368307	222	6.73932	25.4651	22.2733	82
chr10	63373462	63373750	409	9.4693	44.6599	40.9528	148
chr10	63386537	63386831	183	5.31367	21.4444	18.3897	115
chr10	63388668	63388829	152	5.73466	18.187	15.2533	126
chr10	63410303	63410468	175	6.13074	20.5566	17.5338	80
chr10	63415321	63415497	245	6.89702	27.8148	24.5472	111
chr10	63429503	63429845	200	5.78683	23.1716	20.0559	135
chr10	63429975	63430214	149	5.02032	17.8418	14.9205	128
chr10	65058152	65058353	271	8.09131	30.4476	27.1002	118
chr10	66864451	66864748	212	6.39369	24.3759	21.2197	218
chr10	66910324	66910641	382	7.22088	41.931	38.2836	124
chr10	66911476	66911623	149	4.48577	17.8454	14.9239	37
chr10	66928674	66928843	137	5.18679	16.5812	13.7107	106
chr10	67021629	67021829	296	5.82044	33.043	29.6216	100
chr10	67048125	67048291	137	4.67212	16.6229	13.7509	104
chr10	67056460	67056668	326	7.63636	36.1925	32.6849	110
chr10	67083876	67084071	182	4.83049	21.2794	18.2304	71
chr10	67096241	67096398	177	5.136	20.7695	17.7396	89
chr10	67105765	67105924	154	4.39674	18.4059	15.462	93
chr10	67185611	67185941	214	7.10053	24.6608	21.4939	111
chr10	67285289	67285598	237	5.21879	26.974	23.733	179
chr10	67288057	67288290	442	6.75604	48.0646	44.2873	120
chr10	67291146	67291444	424	7.83517	46.1757	42.4369	135
chr10	67549077	67549257	185	5.17268	21.6396	18.5785	93
chr10	67785727	67785905	145	5.12788	17.4851	14.5793	60
chr10	68013226	68013398	150	5.52928	17.9831	15.0568	88
chr10	68061015	68061165	176	4.69055	20.665	17.6386	86
chr10	68110670	68110892	201	5.93288	23.2731	20.1543	101
chr10	68211630	68211820	244	6.47715	27.7497	24.4841	77
chr10	68241210	68241425	233	7.43079	26.5523	23.3238	97
chr10	68276428	68276764	424	7.50436	46.1928	42.4538	179
chr10	68282842	68283077	120	4.26506	14.8247	12.026	115
chr10	68283144	68283289	123	4.35707	15.1638	12.3492	45
chr10	68352247	68352416	288	7.37578	32.2868	28.8872	100
chr10	68457206	68457368	179	6.14739	21.0286	17.9877	73
chr10	68459849	68460158	219	6.76471	25.0848	21.9048	189
chr10	68522213	68522500	536	12.2195	57.604	53.6535	143
chr10	68529335	68529795	586	9.55712	62.6587	58.6267	273
chr10	68737529	68737677	183	6.27007	21.3881	18.3353	92
chr10	68739090	68739237	174	6.241	20.4454	17.4264	87
chr10	69001812	69001957	120	5.10322	14.8927	12.0915	47
chr10	69151102	69151492	299	7.86627	33.406	29.9749	124
chr10	69212959	69213219	433	7.10199	47.137	43.3785	164
chr10	69220404	69220614	500	7.63716	53.898	50.0112	96
chr10	69287071	69287228	187	4.71932	21.7929	18.7265	81
chr10	69288165	69288433	452	7.4695	49.0153	45.2189	134
chr10	69300092	69300279	281	7.76102	31.5364	28.1574	120
chr10	69352913	69353084	157	5.16672	18.7022	15.7479	79
chr10	69583907	69584078	192	6.14311	22.2879	19.2032	75
chr10	69888455	69888626	87	4.23131	11.4358	8.79046	120
chr10	69916824	69917004	160	5.24902	18.9829	16.0188	88
chr10	69925362	69925508	205	4.98669	23.7133	20.5804	61
chr10	70096781	70096977	162	4.51115	19.2229	16.2505	83
chr10	70163792	70163938	95	4.10678	12.2205	9.53723	112
chr10	70181698	70181852	158	5.29568	18.7684	15.8118	77
chr10	70296832	70297075	147	5.06767	17.6462	14.7321	110
chr10	71058785	71059217	590	9.77995	63.0377	59.0001	273
chr10	71183379	71183667	322	7.6496	35.7347	32.2386	105
chr10	71197437	71197652	189	5.09811	22.0629	18.9856	98
chr10	71237864	71238307	289	6.74463	32.3637	28.9621	233
chr10	71251975	71252179	417	8.30692	45.5221	41.7965	108
chr10	71284751	71285082	100	3.92339	12.7078	10.0003	22
chr10	71285322	71285479	92	3.79176	11.9605	9.28833	58
chr10	71323727	71323955	166	5.22496	19.6369	16.6479	122
chr10	71344750	71345151	227	4.31747	25.9505	22.7419	184
chr10	71347476	71347812	344	5.56998	38.0272	34.4734	233
chr10	72654653	72655125	414	8.65083	45.2164	41.4969	191
chr10	75052934	75053235	373	5.85875	41.0043	37.3782	151
chr10	75078394	75078546	77	3.77749	10.3456	7.75926	64
chr10	75098535	75098727	355	7.02988	39.1569	35.5755	79
chr10	75121023	75121350	347	6.95404	38.35	34.7884	144
chr10	75129466	75129621	128	3.97895	15.6815	12.8473	83
chr10	75131698	75132006	500	8.04347	53.9152	50.028	174
chr10	75211829	75212326	471	9.94761	51.0298	47.1947	168
chr10	75406763	75407203	741	9.85262	78.4313	74.1838	168
chr10	75407854	75408080	432	6.81618	47.0166	43.2605	98
chr10	75429007	75429344	296	6.48426	33.1153	29.6922	183
chr10	75495393	75495698	313	7.53971	34.841	31.3693	194
chr10	75501792	75501964	199	4.91421	23.0308	19.9198	88
chr10	75504874	75505042	208	4.7007	24.0319	20.8867	58
chr10	75517838	75518071	373	5.73206	41.0231	37.3966	96
chr10	75635756	75635906	196	5.35282	22.721	19.6221	72
chr10	75763976	75764565	195	5.87243	22.6562	19.5594	441
chr10	75773353	75773598	319	6.71206	35.4411	31.9539	114
chr10	75779855	75780147	246	5.33635	27.9173	24.6467	154
chr10	75780993	75781273	160	4.33561	19.0515	16.0851	147
chr10	75789877	75790212	1490	15.8429	154.17	149.02	181
chr10	75794974	75795287	186	4.77408	21.7081	18.6448	203
chr10	75804379	75804563	163	5.98378	19.2994	16.3218	80
chr10	75828619	75828835	190	5.39665	22.1339	19.0542	118
chr10	75835386	75835638	219	4.38175	25.1287	21.9474	95
chr10	75882196	75882396	218	5.9575	25.0139	21.8361	89
chr10	75893126	75893385	114	4.1041	14.2207	11.4455	128
chr10	75921522	75921668	122	4.10639	15.0914	12.2794	36
chr10	75935668	75936004	160	3.8767	18.9868	16.0226	80
chr10	75937025	75937174	159	3.95231	18.8622	15.9024	74
chr10	76032465	76032771	169	5.66878	19.9761	16.9754	214
chr10	76237719	76238037	252	6.97752	28.5469	25.256	218
chr10	76442431	76442984	254	5.95064	28.7157	25.42	424
chr10	76468744	76469063	211	6.12232	24.3399	21.1849	197
chr10	76531354	76531783	205	5.3053	23.6545	20.5234	125
chr10	76577018	76577191	157	4.39505	18.7081	15.7536	69
chr10	76961481	76962048	156	4.67586	18.6176	15.6663	493
chr10	77091520	77091873	301	5.85281	33.613	30.1748	177
chr10	77116542	77116781	391	5.88524	42.8088	39.1426	117
chr10	77128101	77128246	160	4.61021	19.0044	16.0394	58
chr10	77146846	77147257	296	6.00093	33.1002	29.6774	131
chr10	77159065	77159339	267	5.98103	30.0915	26.7555	168
chr10	77258934	77259378	195	4.98998	22.6708	19.5735	239
chr10	77282906	77283109	213	6.04997	24.5112	21.3509	106
chr10	77406665	77406880	133	4.64326	16.1916	13.3358	88
chr10	77441191	77441358	110	4.15092	13.8163	11.0604	122
chr10	77510016	77510176	144	4.08934	17.3105	14.4108	98
chr10	77581511	77582141	390	7.07146	42.6809	39.0175	176
chr10	77606488	77606709	130	3.79105	15.8839	13.0394	98
chr10	77622234	77622556	174	4.64376	20.4569	17.4375	228
chr10	77634062	77634289	112	3.91247	14.0267	11.2624	92
chr10	77900234	77900397	175	4.27487	20.5699	17.5467	84
chr10	77901132	77901325	166	4.21956	19.6906	16.6999	106
chr10	77902315	77902546	77	3.11134	10.3596	7.77279	151
chr10	77978302	77978808	183	4.77742	21.3855	18.3328	207
chr10	78009250	78009607	105	3.79644	13.2885	10.5571	201
chr10	78009663	78009925	207	5.19315	23.9181	20.7765	165
chr10	78028282	78028472	132	5.39084	16.0591	13.2081	98
chr10	78069152	78069361	96	3.95996	12.29	9.60391	36
chr10	78160034	78160297	122	3.9558	15.0282	12.2187	97
chr10	78169592	78170095	331	6.05387	36.7174	33.1957	217
chr10	78244729	78244956	133	4.55457	16.1987	13.3425	119
chr10	78255757	78255974	122	4.59798	15.0587	12.2481	35
chr10	78287801	78287953	92	3.40096	11.864	9.20001	136
chr10	78297996	78298312	168	4.50883	19.8491	16.8528	137
chr10	78412851	78413193	219	5.66164	25.1018	21.9213	207
chr10	78425614	78425926	212	5.5837	24.3991	21.2425	188
chr10	78457926	78458071	131	4.18543	15.9952	13.1466	49
chr10	78464770	78465152	198	5.21613	22.9143	19.807	121
chr10	78487806	78487963	138	5.37434	16.7657	13.8862	47
chr10	78574489	78574859	150	4.43499	17.9482	15.0232	301
chr10	79097225	79097696	167	5.85737	19.7531	16.76	93
chr10	79533258	79533497	88	3.48766	11.5352	8.88566	36
chr10	79533677	79533900	118	3.91867	14.5964	11.8065	46
chr10	79554952	79555257	111	4.03384	13.9527	11.1913	225
chr10	79595662	79595864	130	4.54621	15.8475	13.0043	103
chr10	79663989	79664192	138	4.52256	16.72	13.8419	103
chr10	79669305	79669537	117	3.83621	14.5113	11.7249	67
chr10	79681554	79682087	234	5.09161	26.7098	23.4767	311
chr10	79696118	79696493	228	5.26606	26.0895	22.8768	264
chr10	79701547	79701901	378	6.15044	41.4824	37.8458	217
chr10	79704297	79704615	241	4.60188	27.419	24.1648	114
chr10	79706793	79707010	226	4.6065	25.8209	22.6164	127
chr10	79746489	79746693	144	4.69759	17.3773	14.4752	89
chr10	79766939	79767265	196	4.78721	22.7826	19.6818	185
chr10	79773335	79773595	288	6.48167	32.2141	28.8165	101
chr10	79780050	79780440	296	5.51457	33.0346	29.6135	138
chr10	79802471	79802661	169	4.67584	19.9389	16.9394	110
chr10	79812386	79812539	75	3.48432	10.1082	7.53321	73
chr10	79877815	79878019	160	4.2573	18.9835	16.0194	111
chr10	79884539	79884724	188	4.42652	21.9686	18.8946	112
chr10	79908495	79908901	127	4.14919	15.554	12.7246	327
chr10	79926877	79927046	150	3.70216	17.9863	15.0598	113
chr10	79934275	79934661	446	5.45816	48.4593	44.6736	151
chr10	79959867	79960190	370	6.40146	40.698	37.0795	141
chr10	79967118	79967314	195	4.613	22.6002	19.5053	125
chr10	79985028	79985218	122	3.57661	15.0603	12.2497	61
chr10	79996321	79996669	169	4.67584	19.9389	16.9394	165
chr10	80039615	80040005	572	8.54843	61.2833	57.2733	161
chr10	80053393	80053753	228	4.58511	26.0219	22.8112	195
chr10	80094199	80094422	491	6.39963	53.0322	49.1601	96
chr10	80114311	80114456	132	3.42034	16.0818	13.23	71
chr10	80115186	80115547	350	5.31379	38.6649	35.0945	164
chr10	80130573	80130782	249	4.78943	28.2095	24.9303	108
chr10	80141349	80141562	207	4.18854	23.9379	20.7958	93
chr10	80149572	80149718	104	2.70234	13.1305	10.4055	55
chr10	80159741	80160034	110	3.1754	13.757	11.0034	75
chr10	80160914	80161155	207	4.00489	23.8883	20.7478	103
chr10	80165088	80165258	156	3.6745	18.5798	15.6297	99
chr10	80167645	80167950	171	4.20109	20.1866	17.1764	119
chr10	80226261	80226610	214	5.44747	24.6225	21.4587	250
chr10	80249278	80249519	297	5.61196	33.1684	29.7437	108
chr10	80254792	80254986	126	3.51428	15.4515	12.626	155
chr10	80260952	80261134	211	3.76264	24.2891	21.1359	104
chr10	80270758	80271097	137	4.00613	16.6397	13.7672	255
chr10	80281356	80281524	154	4.1411	18.4217	15.4773	77
chr10	80292300	80292688	379	6.5684	41.5728	37.9343	144
chr10	80323588	80323995	127	3.58867	15.6111	12.7797	337
chr10	80329928	80330173	187	4.02943	21.8071	18.7403	141
chr10	80387775	80387969	101	3.63437	12.8719	10.1577	54
chr10	80398758	80399154	182	4.48141	21.3048	18.255	161
chr10	80399517	80399883	156	4.18219	18.6215	15.6701	130
chr10	80433959	80434129	100	3.35747	12.7928	10.0818	132
chr10	80475168	80475655	226	5.64021	25.8068	22.6027	242
chr10	80577843	80577997	134	3.77332	16.3173	13.4568	69
chr10	80590240	80590447	134	4.25847	16.2961	13.4365	106
chr10	80622020	80622682	171	4.14487	20.1819	17.1718	438
chr10	80656519	80656852	146	4.49589	17.5698	14.6584	69
chr10	80664607	80664822	383	6.39001	41.9582	38.3102	95
chr10	80676354	80676816	375	5.35	41.1699	37.54	317
chr10	80678238	80678441	112	3.24826	13.9675	11.2054	112
chr10	80701869	80702191	260	5.1834	29.3617	26.0479	140
chr10	80702579	80702756	92	3.27402	11.9501	9.2782	71
chr10	80742132	80742538	160	4.70024	19.0473	16.081	316
chr10	80754910	80755114	213	4.803	24.5548	21.3932	122
chr10	80757700	80757901	108	3.56994	13.569	10.823	76
chr10	80798612	80798961	111	3.63805	13.8827	11.1241	60
chr10	80819463	80819716	159	5.45902	18.9209	15.9589	145
chr10	80826118	80826290	111	3.75736	13.9065	11.1469	56
chr10	80826388	80826630	117	3.71546	14.4906	11.705	116
chr10	80855116	80855419	347	6.27697	38.2994	34.7392	106
chr10	80914410	80914661	208	4.75903	23.9946	20.8508	133
chr10	80918128	80918282	86	3.37838	11.3123	8.67227	134
chr10	80963650	80963795	122	3.47683	15.0119	12.2061	69
chr10	80975543	80975763	142	5.38378	17.1701	14.2756	85
chr10	80985639	80985884	132	3.89953	16.1395	13.2856	126
chr10	80995303	80995452	137	4.3341	16.6043	13.7329	60
chr10	81037161	81037562	137	4.50243	16.6434	13.7707	170
chr10	81060109	81060460	151	4.88672	18.0706	15.1412	166
chr10	81069918	81070156	211	5.2768	24.2797	21.1266	118
chr10	81094340	81094519	78	3.13491	10.4656	7.86879	51
chr10	81105775	81105980	167	4.4159	19.7349	16.7424	72
chr10	81106026	81106409	113	3.68772	14.1094	11.3417	287
chr10	81128673	81128818	100	3.79993	12.7777	10.0673	67
chr10	81167611	81167988	256	6.21249	28.9394	25.6372	221
chr10	81176510	81176806	109	2.97802	13.7114	10.9598	246
chr10	81192277	81192567	108	3.63407	13.616	10.8681	92
chr10	81244673	81244859	158	4.48076	18.7729	15.8161	118
chr10	81266618	81266777	128	3.85297	15.6517	12.8188	102
chr10	81285824	81286016	147	3.9845	17.649	14.7348	119
chr10	81292715	81293009	218	4.36277	25.0132	21.8355	87
chr10	81320804	81321029	83	2.99317	10.9636	8.34378	53
chr10	81350364	81350713	155	4.15016	18.4659	15.5198	129
chr10	81357378	81357523	117	3.77358	14.4972	11.7112	42
chr10	81378366	81378877	297	6.1964	33.164	29.7395	384
chr10	81411885	81412191	168	3.67686	19.8524	16.856	204
chr10	81416988	81417240	138	3.42164	16.7778	13.8976	69
chr10	81450221	81450452	151	5.1981	18.0777	15.148	131
chr10	81502773	81502943	180	4.71213	21.0935	18.0507	86
chr10	81551676	81551869	175	4.73489	20.5263	17.5047	69
chr10	81559271	81559478	320	5.54683	35.5471	32.0559	90
chr10	81570901	81571081	214	4.75894	24.6669	21.4997	80
chr10	81571662	81571962	123	3.74827	15.1577	12.3434	208
chr10	81600850	81601120	290	5.86438	32.4434	29.0396	115
chr10	81627424	81627744	200	5.19628	23.1987	20.0822	120
chr10	81643446	81643966	179	4.69464	21.0149	17.9745	137
chr10	82047943	82048527	185	6.20292	21.6191	18.5586	509
chr10	82127874	82128369	188	6.60515	21.8986	18.8267	377
chr10	82178241	82178746	286	7.75918	32.0405	28.6476	344
chr10	82354154	82354611	105	4.7619	13.2508	10.5209	171
chr10	82623184	82623562	409	9.85296	44.6916	40.9839	256
chr10	82629680	82629830	182	5.48489	21.3108	18.2607	80
chr10	82698804	82699325	259	6.64767	29.2599	25.9489	351
chr10	82753075	82753275	220	6.01747	25.2326	22.0483	109
chr10	82758967	82759197	296	6.08802	33.0909	29.6683	126
chr10	82763937	82764298	552	9.18283	59.2457	55.269	207
chr10	82777912	82778334	477	8.84767	51.5568	47.7122	246
chr10	82782627	82782806	129	4.51716	15.7437	12.9072	68
chr10	82792453	82792605	156	4.06113	18.5968	15.6461	99
chr10	82805170	82805453	401	7.3217	43.8558	40.1662	141
chr10	82811916	82812167	223	5.77367	25.544	22.3498	120
chr10	82876518	82876755	312	6.8657	34.6966	31.2288	136
chr10	82889658	82889856	275	6.73708	30.9575	27.596	125
chr10	83099033	83099258	153	4.68431	18.3206	15.3821	111
chr10	83235180	83235381	99	4.42294	12.603	9.90333	92
chr10	83301717	83302083	752	12.9319	79.4618	75.2021	234
chr10	83310492	83310770	131	4.78616	16.0147	13.1655	61
chr10	83322789	83323005	303	5.88656	33.7827	30.3403	132
chr10	83325022	83325218	468	7.49305	50.6302	46.803	91
chr10	83337649	83337955	113	4.49803	14.0903	11.3232	171
chr10	83360022	83360344	541	9.44783	58.065	54.1074	127
chr10	83533926	83534072	104	4.39959	13.1519	10.426	78
chr10	83543642	83544087	335	8.87436	37.0687	33.5387	301
chr10	83637405	83637562	167	4.97075	19.7769	16.783	87
chr10	83648462	83648938	303	6.54521	33.8211	30.3776	373
chr10	83941104	83941266	132	4.90798	16.0696	13.2182	65
chr10	84067223	84067458	116	4.59799	14.4105	11.6282	80
chr10	84440544	84440766	229	5.28559	26.1799	22.9643	115
chr10	84576235	84576530	155	4.57303	18.5252	15.577	115
chr10	84577467	84577615	121	4.06241	14.9135	12.1115	69
chr10	84622244	84622659	281	7.43796	31.5089	28.1304	309
chr10	84811232	84811621	451	8.74571	48.9091	45.1148	174
chr10	84859898	84860062	141	4.44337	17.0438	14.154	82
chr10	84886330	84886584	418	8.60665	45.6013	41.8741	118
chr10	84917283	84917771	205	5.71013	23.6965	20.564	131
chr10	85044192	85044458	336	7.62419	37.1573	33.6253	115
chr10	85102836	85103258	124	5.22028	15.2172	12.4005	121
chr10	85184796	85185524	156	4.42997	18.5516	15.6024	454
chr10	85190035	85190195	132	4.36011	16.0956	13.2432	111
chr10	85871762	85872217	276	7.44879	31.0495	27.6853	89
chr10	85957549	85957919	402	8.76205	43.9597	40.2678	260
chr10	86021778	86022358	251	6.67449	28.4464	25.1603	131
chr10	86339696	86339918	167	4.7895	19.7467	16.754	178
chr10	86418941	86419143	213	6.17829	24.5306	21.3697	123
chr10	86498771	86499056	209	6.04565	24.0768	20.9302	170
chr10	86704722	86704935	140	4.01606	16.966	14.0791	110
chr10	86705351	86705886	290	5.70179	32.4456	29.0417	141
chr10	86778434	86779106	259	6.19483	29.298	25.9859	134
chr10	86872236	86872882	201	5.58323	23.2229	20.1057	519
chr10	86878686	86878975	237	5.92947	26.9749	23.7338	194
chr10	87051716	87052140	641	10.5696	68.2338	64.1203	138
chr10	87280522	87280684	129	5.44925	15.8396	12.9967	80
chr10	87333438	87333797	1336	9.51559	138.609	133.661	161
chr10	87452954	87453390	1395	12.6807	144.579	139.553	260
chr10	87486263	87486546	233	5.83269	26.5886	23.3591	147
chr10	87493602	87493950	175	3.95814	20.5453	17.523	241
chr10	87494671	87495052	856	9.12988	90.0095	85.6211	193
chr10	87518689	87518945	303	5.96527	33.7605	30.3186	130
chr10	87520483	87520686	216	4.9263	24.827	21.655	81
chr10	87521667	87521918	281	5.68728	31.5752	28.195	131
chr10	87534272	87534418	140	5.57502	16.9515	14.0651	78
chr10	87704224	87704409	261	7.92618	29.4602	26.1419	97
chr10	87711119	87711507	846	9.50819	88.9768	84.6005	188
chr10	87711740	87712259	926	10.0439	97.1528	92.6815	192
chr10	87717230	87717425	204	4.61228	23.5739	20.4452	101
chr10	87827529	87827832	527	9.69178	56.6921	52.757	132
chr10	87895476	87895646	267	5.32229	30.0988	26.7627	74
chr10	87897386	87897672	875	7.93595	91.918	87.5077	134
chr10	87915464	87915629	95	4.00985	12.1832	9.50145	127
chr10	87915863	87916127	725	12.0404	76.7887	72.5623	124
chr10	87927115	87927509	606	10.9724	64.7355	60.6719	114
chr10	88146814	88147194	137	5.61438	16.6694	13.7932	90
chr10	88356842	88357200	129	4.72727	15.8187	12.9793	257
chr10	88504077	88504287	147	4.77146	17.6502	14.7357	112
chr10	89443632	89444071	193	5.94123	22.476	19.3852	345
chr10	89450438	89450728	552	10.3515	59.2334	55.2569	128
chr10	89458723	89459285	699	9.84031	74.1458	69.9536	144
chr10	89506587	89506757	141	5.09438	17.0174	14.1286	80
chr10	89518447	89518679	411	8.87112	44.9095	41.197	116
chr10	89532028	89532308	712	10.1059	75.46	71.2504	141
chr10	89533591	89533784	257	5.84795	29.0981	25.7914	111
chr10	89553057	89553304	251	7.76105	28.4817	25.1929	122
chr10	89633199	89633438	263	5.53048	29.6251	26.302	111
chr10	89637101	89637266	181	5.06103	21.1947	18.1486	68
chr10	89646973	89647118	113	4.84262	14.154	11.3845	38
chr10	89685961	89686493	242	6.29075	27.512	24.2537	313
chr10	89686562	89686720	83	3.79965	10.9397	8.32101	108
chr10	89722254	89722733	420	9.63036	45.7738	42.0434	249
chr10	89730511	89730717	131	4.87148	15.9527	13.1056	127
chr10	89732066	89732464	153	5.27569	18.3312	15.3923	95
chr10	89745432	89745689	210	4.55256	24.2254	21.0742	131
chr10	89751155	89751363	403	6.96236	44.0455	40.3508	97
chr10	89755340	89755549	163	5.35325	19.3343	16.3556	104
chr10	89768476	89768707	279	6.95694	31.3	27.9291	96
chr10	90657865	90658039	167	5.59217	19.7324	16.74	107
chr10	90661022	90661194	137	5.47388	16.6698	13.7936	64
chr10	91034072	91034217	112	4.68998	14.0407	11.2757	59
chr10	91082525	91083074	194	5.71769	22.5257	19.4332	360
chr10	91123566	91124313	322	7.25406	35.7567	32.26	589
chr10	91171484	91171953	327	7.1421	36.284	32.7741	258
chr10	91181575	91181942	469	7.62631	50.8065	46.9753	233
chr10	92135654	92135849	414	10.4031	45.1181	41.4005	103
chr10	92146339	92146590	468	11.2202	50.674	46.846	137
chr10	92722204	92722734	365	8.32178	40.2061	36.5995	382
chr10	93072899	93073050	173	4.94047	20.358	17.3419	61
chr10	93081553	93081767	154	5.30538	18.4276	15.4828	124
chr10	93095033	93095271	274	7.07383	30.766	27.4097	103
chr10	93111394	93111754	229	6.81189	26.1507	22.936	245
chr10	93112205	93112401	119	4.80868	14.7333	11.9383	75
chr10	93145196	93145412	280	8.25643	31.4437	28.0671	110
chr10	93160468	93160726	297	6.40015	33.1983	29.773	150
chr10	93202170	93202428	206	6.35798	23.8243	20.6858	129
chr10	93213350	93213559	178	5.71503	20.9198	17.8848	125
chr10	93432555	93432727	257	5.12456	29.0453	25.7401	85
chr10	93453164	93453774	421	7.33707	45.8911	42.1584	231
chr10	93471504	93471649	114	4.85294	14.1838	11.4131	105
chr10	93488482	93488676	166	4.04134	19.6239	16.6353	110
chr10	93488950	93489131	160	3.98658	19.0476	16.0814	109
chr10	93516038	93516244	235	5.17063	26.739	23.5051	82
chr10	93517844	93518043	230	5.07694	26.2775	23.0591	72
chr10	93525456	93525651	261	6.34818	29.4726	26.1536	99
chr10	93539895	93540096	223	4.67005	25.5236	22.3299	97
chr10	93543280	93543547	749	9.66334	79.2141	74.9572	123
chr10	93574361	93574592	193	5.49119	22.4894	19.3981	106
chr10	93589541	93589809	104	4.20831	13.1376	10.4124	123
chr10	93834088	93834251	118	5.13273	14.6149	11.8244	67
chr10	93889070	93889372	94	4.25249	12.0924	9.41461	79
chr10	93889740	93889935	172	5.64898	20.308	17.2936	101
chr10	93945932	93946215	114	4.75658	14.2399	11.4639	177
chr10	94035660	94036292	272	6.63816	30.5856	27.2344	237
chr10	94049278	94049461	200	5.66251	23.1234	20.0095	79
chr10	94060164	94060472	282	7.32888	31.6373	28.2553	140
chr10	94068782	94069084	238	5.75554	27.0821	23.8378	120
chr10	94098249	94098394	148	4.91008	17.8083	14.8884	61
chr10	94107238	94107409	125	5.0396	15.4229	12.5983	96
chr10	94147672	94148383	274	6.04989	30.811	27.4534	299
chr10	94162200	94162424	127	5.23439	15.6228	12.7909	45
chr10	94171468	94171742	293	7.22774	32.7472	29.3336	132
chr10	94205043	94205240	198	5.40934	22.9425	19.8343	85
chr10	94398317	94398570	193	5.79889	22.4055	19.317	124
chr10	94408758	94408924	158	4.99778	18.8225	15.8641	95
chr10	94456981	94457177	126	5.33032	15.5183	12.6903	117
chr10	94466441	94466633	111	4.24771	13.8655	11.1075	63
chr10	94515096	94515247	105	4.16292	13.2764	10.5454	95
chr10	94515315	94515555	127	4.4672	15.5641	12.7344	180
chr10	94546751	94546932	187	4.94596	21.7778	18.712	117
chr10	94567977	94568259	221	5.63012	25.3708	22.1821	103
chr10	94574812	94575132	718	9.98795	76.097	71.8794	119
chr10	94609224	94609430	109	4.38677	13.7288	10.9764	38
chr10	94688365	94688767	285	7.5565	31.8968	28.5077	141
chr10	95112153	95112307	133	4.85528	16.243	13.3852	93
chr10	95117565	95117854	223	5.40392	25.5821	22.3867	123
chr10	95120156	95120307	170	4.78559	20.0689	17.065	96
chr10	95139676	95139974	860	6.93437	90.4616	86.0685	130
chr10	95147293	95147895	476	4.32215	51.4651	47.6222	160
chr10	95180396	95180578	174	5.24524	20.4473	17.4282	121
chr10	95232644	95232828	173	5.12465	20.3644	17.3481	103
chr10	95297896	95298058	106	4.03268	13.3853	10.65	116
chr10	95304108	95304687	530	8.0289	56.9931	53.0535	272
chr10	95318234	95318700	689	7.43713	73.1729	68.994	346
chr10	95322069	95322590	688	7.35371	73.0372	68.8597	166
chr10	95408541	95408851	1134	13.8677	118.197	113.483	159
chr10	95415253	95415470	218	3.09722	25.0395	21.8609	108
chr10	95418741	95418886	292	3.39303	32.6563	29.2451	85
chr10	95420330	95420581	513	4.52284	55.2892	51.3778	113
chr10	95438886	95439471	1168	10.8896	121.6	116.845	181
chr10	95501664	95502063	306	8.62139	34.1084	30.6574	283
chr10	95514674	95515352	518	9.1681	55.7293	51.8108	308
chr10	95564025	95564325	136	4.40227	16.5691	13.699	203
chr10	95616886	95617046	248	7.1398	28.1175	24.841	84
chr10	95623281	95623520	290	6.53929	32.4509	29.0451	129
chr10	95625346	95625723	241	5.82975	27.3905	24.1372	95
chr10	95644120	95644344	313	7.98458	34.8256	31.3545	105
chr10	95656785	95657157	295	6.77857	32.957	29.5379	195
chr10	95659865	95660074	230	5.97372	26.3192	23.0995	64
chr10	95695959	95696246	152	5.13604	18.235	15.2996	153
chr10	95758136	95758474	552	9.04977	59.2207	55.2445	230
chr10	95773504	95773934	488	8.35132	52.7115	48.8458	130
chr10	95779814	95780198	169	5.01594	19.9506	16.9508	242
chr10	95817754	95817922	84	4.19318	11.0324	8.4095	54
chr10	95817974	95818227	362	8.69026	39.8286	36.2306	109
chr10	95828530	95828778	154	5.94463	18.3661	15.4236	71
chr10	95836557	95836763	272	7.02238	30.5876	27.2363	133
chr10	95940411	95940908	212	5.78453	24.3747	21.2186	138
chr10	96125739	96126105	306	6.9403	34.0585	30.6088	127
chr10	96230468	96230637	105	4.25155	13.2821	10.5508	70
chr10	96338149	96338314	201	6.45682	23.2514	20.1332	89
chr10	96616536	96617161	369	7.01531	40.5155	36.9017	382
chr10	96646252	96646435	158	5.66284	18.7716	15.8149	88
chr10	96653154	96653367	334	8.49532	37.0037	33.4751	131
chr10	96686138	96686460	208	4.89763	23.9933	20.8495	164
chr10	96686961	96687265	662	8.90903	70.433	66.2898	142
chr10	96691032	96691258	228	5.02571	26.0228	22.8121	127
chr10	96722604	96722781	226	6.56221	25.8083	22.6042	80
chr10	96924193	96924497	320	7.58178	35.4923	32.0037	128
chr10	96924871	96925113	896	14.3168	94.0755	89.6395	117
chr10	98915128	98915289	89	3.62492	11.5931	8.94094	46
chr10	99107058	99107287	117	4.18923	14.5419	11.7543	59
chr10	99154737	99154909	147	5.70794	17.7139	14.7972	98
chr10	99162170	99162339	116	4.83504	14.4725	11.6876	79
chr10	99202437	99202728	408	8.32583	44.5215	40.8171	92
chr10	99211664	99211870	308	6.76368	34.28	30.8245	108
chr10	99232931	99233145	339	6.86826	37.505	33.9645	136
chr10	99255889	99256423	1618	15.4873	167.185	161.856	154
chr10	99261653	99262048	209	4.1628	24.0681	20.9218	167
chr10	99262959	99263310	291	4.93039	32.5123	29.105	94
chr10	99271167	99271451	117	3.89897	14.5131	11.7266	237
chr10	99353905	99354126	147	4.69533	17.7005	14.7844	101
chr10	99355307	99355537	221	5.7128	25.3045	22.1178	80
chr10	99357435	99357677	203	5.35104	23.4672	20.3421	138
chr10	99384885	99385147	482	9.26455	52.0813	48.2266	131
chr10	99440309	99440499	265	7.09406	29.8814	26.5511	115
chr10	99441093	99441361	297	7.47712	33.1273	29.7037	94
chr10	99576473	99576654	229	6.81189	26.1507	22.936	72
chr10	99602465	99602642	254	6.897	28.7481	25.4516	104
chr10	99641889	99642057	114	5.11899	14.2188	11.4437	107
chr10	99680053	99680198	82	4.35098	10.8646	8.24932	59
chr10	100015685	100015893	193	6.32353	22.4115	19.3226	71
chr10	100487193	100487758	217	6.7075	24.9106	21.7359	198
chr10	102762468	102762643	224	7.26566	25.6017	22.4038	97
chr10	104422601	104422808	224	7.26566	25.6017	22.4038	124
chr10	105574408	105574610	157	4.95786	18.6769	15.7235	97
chr10	105575364	105575537	233	6.15595	26.5839	23.3545	79
chr10	106937141	106937395	205	6.9354	23.7298	20.5942	97
chr10	106941456	106941701	424	10.5682	46.221	42.4806	137
chr10	107040451	107040671	282	6.33287	31.5958	28.2148	128
chr10	107123401	107123837	196	6.43327	22.7397	19.64	220
chr10	107272324	107272858	270	6.95912	30.3669	27.0234	192
chr10	107312672	107312851	263	7.80503	29.627	26.3038	65
chr10	107316246	107316399	131	4.99393	15.9911	13.1426	30
chr10	107323807	107323985	197	6.77028	22.809	19.7052	82
chr10	108067768	108067940	214	7.10053	24.6608	21.4939	87
chr10	108161778	108162268	330	7.22022	36.5951	33.0764	304
chr10	108332016	108332357	99	3.84805	12.6975	9.99042	263
chr10	108368513	108368658	99	4.78873	12.6526	9.94729	37
chr10	108432219	108432376	197	6.62879	22.8647	19.759	83
chr10	108446095	108446240	104	4.04449	13.1464	10.4207	71
chr10	108453681	108453877	448	7.81463	48.6578	44.8683	92
chr10	108454697	108454940	459	8.05885	49.781	45.9695	113
chr10	108705736	108705957	404	10.0583	44.1056	40.4095	115
chr10	110716884	110717315	768	14.4809	81.1232	76.8432	137
chr10	110745294	110745585	196	5.66081	22.7211	19.6222	170
chr10	110919891	110920068	138	4.4528	16.7675	13.8878	97
chr10	110920141	110920432	241	5.82975	27.3905	24.1372	106
chr10	110952395	110952552	192	5.64938	22.2846	19.2	78
chr10	110953141	110953421	454	9.43931	49.2417	45.441	133
chr10	111009678	111009883	111	4.34732	13.9049	11.1454	97
chr10	111009937	111010142	129	4.62107	15.7873	12.9492	112
chr10	111164350	111165023	533	8.19672	57.3285	53.383	177
chr10	111201809	111202028	241	6.92473	27.437	24.1822	94
chr10	111226572	111226773	146	5.7795	17.5117	14.6025	133
chr10	111298323	111298803	289	7.24683	32.3297	28.9291	295
chr10	111364296	111364492	215	6.11434	24.7359	21.5666	88
chr10	111472910	111473239	225	6.39795	25.7074	22.5062	178
chr10	111506368	111506751	412	6.29994	44.9442	41.2312	91
chr10	111516317	111516499	152	5.46716	18.1808	15.2473	85
chr10	111543952	111544183	195	5.75747	22.6653	19.5681	115
chr10	111567031	111567299	540	10.1955	58.0285	54.0715	139
chr10	111579511	111579752	334	3.90434	36.9846	33.4566	112
chr10	111581916	111582082	202	3.25468	23.4166	20.2932	67
chr10	111587991	111588169	189	6.33867	22.0219	18.946	70
chr10	111588328	111588509	188	6.60515	21.8986	18.8267	104
chr10	111595608	111595990	465	7.35035	50.3815	46.5589	256
chr10	111600815	111601045	124	4.02098	15.306	12.486	74
chr10	111607440	111607661	636	9.51911	67.7983	63.6907	118
chr10	111608604	111608995	561	8.88164	60.1413	56.1501	212
chr10	111617228	111617435	292	7.95815	32.6614	29.2499	90
chr10	111625656	111625816	147	5.3054	17.6822	14.7667	108
chr10	111626081	111626327	484	10.3249	52.3138	48.4551	144
chr10	111702495	111702920	397	8.93326	43.4397	39.759	188
chr10	111756691	111756836	169	5.90755	19.9023	16.904	96
chr10	111820124	111820414	235	6.85506	26.7494	23.515	94
chr10	111828029	111828178	99	4.66019	12.64	9.93902	25
chr10	111835010	111835223	448	9.59012	48.597	44.8086	119
chr10	111972544	111972912	365	8.77804	40.1169	36.5123	122
chr10	112928732	112929174	460	9.79613	49.9048	46.0908	308
chr10	112973274	112973626	414	10.4031	45.1181	41.4005	146
chr10	115237991	115238210	188	4.67309	21.9083	18.8362	136
chr10	115251203	115251674	386	8.30959	42.3101	38.6544	272
chr10	115288955	115289212	484	10.5233	52.3487	48.4892	151
chr10	115315533	115315853	168	4.91203	19.8967	16.8987	138
chr10	115349492	115349715	120	4.8376	14.8207	12.0222	158
chr10	115355140	115355319	159	5.58464	18.9273	15.965	90
chr10	115362158	115362639	529	9.1687	56.882	52.9441	302
chr10	115384467	115385376	346	7.249	38.1676	34.6104	432
chr10	115780262	115780489	155	5.85304	18.5213	15.5733	109
chr10	116581391	116582122	183	5.50351	21.3769	18.3245	619
chr10	116848815	116848966	88	4.1516	11.4946	8.84657	24
chr10	116950370	116950650	383	8.37836	42.025	38.3755	129
chr10	117063352	117063648	108	4.65444	13.606	10.8585	52
chr10	117063747	117063993	195	6.24424	22.6019	19.5069	141
chr10	117148385	117148663	239	6.32318	27.196	23.9483	140
chr10	117224250	117224636	212	5.48957	24.4109	21.2537	289
chr10	117320538	117320690	156	5.49564	18.6523	15.6998	62
chr10	117343089	117343395	146	5.7795	17.5117	14.6025	109
chr10	117376237	117376407	107	4.71594	13.4547	10.713	135
chr10	117376896	117377122	207	6.52032	23.8881	20.7476	95
chr10	117412730	117412916	196	5.55309	22.72	19.6212	114
chr10	117435414	117435583	144	4.79109	17.3838	14.4814	66
chr10	117456512	117456667	170	5.03884	20.0383	17.0355	84
chr10	117629181	117629670	251	6.54022	28.4217	25.1363	342
chr10	117709938	117710324	181	5.15464	21.2046	18.158	308
chr10	117710499	117710879	251	6.09158	28.4575	25.171	242
chr10	117729408	117729710	191	5.75769	22.2641	19.1802	207
chr10	117746338	117746550	293	7.38054	32.7949	29.38	90
chr10	117845218	117845469	131	4.6759	15.9764	13.1285	86
chr10	117845960	117846322	173	5.3321	20.3881	17.371	60
chr10	117861011	117861182	149	5.60861	17.8263	14.9056	122
chr10	117899528	117899866	171	5.38825	20.2083	17.1973	120
chr10	118103316	118103598	112	4.80175	14.0361	11.2713	188
chr10	118141566	118141834	246	6.06092	27.9135	24.643	140
chr10	118147187	118147356	132	5.02342	16.0823	13.2304	49
chr10	118700161	118700463	762	13.4219	80.5068	76.2342	170
chr10	118722165	118722327	102	4.56003	13.0054	10.2856	46
chr10	118758809	118759123	517	9.59476	55.7151	51.7968	161
chr10	118869309	118869533	195	4.49326	22.6312	19.5352	88
chr10	119010937	119011246	409	7.08009	44.6332	40.9266	180
chr10	119011666	119011918	333	6.44164	36.9216	33.395	133
chr10	119035950	119036189	171	5.49759	20.1992	17.1886	116
chr10	119065489	119065757	383	7.958	42.0238	38.3743	172
chr10	119138343	119138583	444	10.6231	48.2666	44.4855	106
chr10	119162035	119162311	747	10.9922	79.009	74.7546	144
chr10	119239885	119240310	189	5.08393	22.0043	18.9291	161
chr10	119240487	119240639	73	3.36668	9.91191	7.34661	31
chr10	119615372	119615530	201	6.32111	23.2729	20.1541	50
chr10	120165031	120165189	205	6.45254	23.6801	20.5481	77
chr10	120201461	120201754	115	4.66014	14.2791	11.5018	114
chr10	120208659	120209019	237	6.93953	27.0157	23.7734	99
chr10	120209244	120209395	136	5.27164	16.4666	13.6002	54
chr10	120636134	120636300	88	4.35763	11.492	8.84414	105
chr10	120898817	120899059	239	6.32318	27.196	23.9483	140
chr10	120978377	120978562	231	6.46593	26.3792	23.1575	85
chr10	120979261	120979683	172	5.41647	20.3059	17.2916	191
chr10	121033923	121034163	165	5.91178	19.5049	16.5204	128
chr10	121059292	121059591	281	7.1608	31.5463	28.1669	158
chr10	121206256	121206497	146	5.7795	17.5117	14.6025	140
chr10	121256554	121256706	174	5.82848	20.4774	17.4574	84
chr10	121351344	121351523	164	5.89881	19.4672	16.4839	89
chr10	121364738	121365256	322	6.47424	35.7417	32.2455	355
chr10	121426796	121427000	272	5.40926	30.5536	27.2032	115
chr10	121430211	121430371	97	3.34175	12.4934	9.79857	92
chr10	121439343	121439500	160	4.96492	19.0532	16.0867	54
chr10	121475766	121475968	107	3.72802	13.5227	10.7784	150
chr10	121476235	121476737	219	5.13684	25.1228	21.9417	79
chr10	121488713	121488983	346	6.53207	38.2461	34.6872	151
chr10	121500087	121500312	312	6.55489	34.7608	31.2914	117
chr10	121586685	121586998	314	6.60034	34.9588	31.4841	101
chr10	121626340	121626767	396	7.4332	43.3781	39.6987	169
chr10	121739747	121740060	187	5.62773	21.8138	18.7468	137
chr10	121773941	121774178	318	7.9789	35.3277	31.8435	144
chr10	122051943	122052088	178	5.46059	20.8411	17.8087	60
chr10	122096875	122097652	236	6.74855	26.8688	23.6309	313
chr10	122386804	122387040	382	9.90772	41.8506	38.2049	96
chr10	122455888	122456079	310	8.75182	34.4828	31.0205	87
chr10	122678583	122678948	185	5.5793	21.6442	18.5829	104
chr10	122679361	122679507	114	4.43034	14.1828	11.4122	94
chr10	122985993	122986352	238	6.41297	27.0794	23.8354	109
chr10	123076282	123076607	296	6.68791	33.0547	29.633	190
chr10	123196768	123197049	211	5.87219	24.2911	21.1377	185
chr10	123567802	123567954	171	6.27489	20.1099	17.1023	78
chr10	123788067	123788231	122	5.28412	15.0226	12.2134	29
chr10	123843697	123843931	253	6.24059	28.6193	25.3264	133
chr10	123846744	123846962	477	8.99123	51.5752	47.7304	112
chr10	123848652	123848832	232	6.23786	26.4544	23.2305	74
chr10	125270399	125270585	177	6.05524	20.7555	17.7261	89
chr10	125324526	125324768	239	6.20838	27.2061	23.958	131
chr10	125375660	125375845	222	6.73932	25.4651	22.2733	80
chr10	125389491	125389864	219	5.99735	25.1594	21.9771	229
chr10	125490411	125490639	252	7.61059	28.5563	25.2654	115
chr10	125494542	125494690	171	6.27489	20.1099	17.1023	100
chr10	125930022	125930242	305	7.31678	34.0407	30.5915	114
chr10	125964753	125964966	267	6.28866	30.1077	26.7713	115
chr10	125966078	125966334	96	3.82044	12.3289	9.64113	128
chr10	126698192	126698414	205	6.9354	23.7298	20.5942	132
chr10	126901285	126901465	110	4.15734	13.8395	11.0826	136
chr10	126928323	126928711	158	4.72255	18.8042	15.8463	261
chr10	126978329	126978889	120	3.68419	14.8514	12.0517	466
chr10	127030614	127030939	333	7.829	36.8829	33.3572	236
chr10	127041870	127042196	173	5.22832	20.3853	17.3683	132
chr10	127063280	127063863	288	5.73408	32.2078	28.8103	183
chr10	127120955	127121324	213	5.40932	24.4641	21.3054	264
chr10	127150714	127150884	198	6.51811	22.9909	19.8812	52
chr10	127165022	127165240	112	3.46538	14.0157	11.2517	127
chr10	127167885	127168175	169	3.86406	19.9852	16.9841	134
chr10	127211502	127211771	122	4.4905	15.015	12.209	186
chr10	127266214	127266523	197	4.87825	22.8657	19.76	130
chr10	127311568	127311852	286	6.55363	32.0605	28.6669	165
chr10	127352277	127352559	497	6.36623	53.6795	49.7967	143
chr10	127355364	127355666	851	8.65629	89.5185	85.136	130
chr10	127370495	127370768	290	6.88565	32.4425	29.0388	143
chr10	127380207	127380423	138	5.11888	16.7351	13.8566	77
chr10	127380515	127380707	196	6.02015	22.7361	19.6365	103
chr10	127407475	127407629	211	6.8043	24.2834	21.1302	83
chr10	127425894	127426069	229	6.81189	26.1507	22.936	90
chr10	127521053	127521379	263	4.80039	29.6307	26.3073	139
chr10	127576373	127576602	128	3.09209	15.6544	12.8214	162
chr10	127599743	127600034	286	4.80259	32.0196	28.6272	189
chr10	127612130	127612460	832	8.70124	87.6206	83.2601	156
chr10	127620953	127621120	197	3.51295	22.8016	19.7	69
chr10	127621614	127622270	505	5.56665	54.4135	50.5173	539
chr10	127642835	127643058	125	4.04147	15.3928	12.5694	139
chr10	127666571	127667099	333	5.05158	36.8545	33.3295	118
chr10	127668162	127668318	139	3.63962	16.8752	13.9916	83
chr10	127674858	127675038	197	5.28995	22.8454	19.7403	117
chr10	127676765	127677270	257	6.23152	29.0147	25.7103	205
chr10	127738264	127738510	275	4.83362	30.8591	27.5002	156
chr10	127749151	127749543	520	6.98568	55.9876	52.0648	259
chr10	127756233	127756426	175	3.74078	20.5241	17.5026	91
chr10	127763819	127764349	482	8.32545	52.0549	48.2007	331
chr10	127776057	127776288	251	7.76105	28.4817	25.1929	96
chr10	127848150	127848295	106	4.95386	13.4287	10.6881	87
chr10	127877695	127877844	116	4.2508	14.4732	11.6882	120
chr10	127879200	127879617	198	5.13299	22.9311	19.8232	288
chr10	127888729	127889062	460	7.86171	49.9101	46.0959	153
chr10	127901862	127902110	233	5.83269	26.5886	23.3591	144
chr10	127937077	127937326	271	6.72308	30.4471	27.1002	113
chr10	127945526	127945886	522	9.28025	56.1987	52.2723	232
chr10	127949660	127949846	212	4.92064	24.4513	21.293	109
chr10	127959199	127959568	687	10.3597	72.9537	68.7773	153
chr10	127966664	127966886	242	6.3012	27.5506	24.2908	141
chr10	128035361	128035837	361	6.95175	39.7528	36.1565	227
chr10	128058625	128059152	321	7.21901	35.6214	32.1284	354
chr10	128082917	128083086	213	5.7026	24.4663	21.3074	97
chr10	128096752	128097017	150	4.22919	17.9576	15.0322	189
chr10	128176542	128176728	171	6.27489	20.1099	17.1023	105
chr10	128199510	128199742	260	5.11652	29.3632	26.0493	124
chr10	128201767	128202213	703	9.02801	74.5023	70.3055	228
chr10	128211718	128211966	299	6.05286	33.3472	29.9178	126
chr10	128232062	128232475	250	6.52896	28.3812	25.0972	167
chr10	128253815	128254210	894	9.81439	93.8845	89.4507	209
chr10	128337393	128337961	210	5.25564	24.1886	21.0384	233
chr10	128344896	128345161	405	9.1601	44.2133	40.5151	153
chr10	128351254	128351506	107	4.83733	13.4586	10.7169	21
chr10	128368224	128368703	362	6.48831	39.8177	36.22	137
chr10	128368939	128369318	259	5.44697	29.2167	25.907	188
chr10	128411322	128411619	177	4.64292	20.7812	17.7507	221
chr10	128411716	128411867	151	4.32112	18.0718	15.1424	74
chr10	128498680	128498988	298	5.36193	33.3273	29.8983	118
chr10	128525817	128526211	228	5.5063	26.0256	22.8149	271
chr10	128547481	128547872	154	4.54229	18.3977	15.4541	129
chr10	128565760	128566504	293	6.20353	32.7671	29.3528	472
chr10	128587817	128587999	160	4.02882	18.9938	16.0294	96
chr10	128598496	128598800	706	11.551	74.848	70.6461	170
chr10	128626338	128626533	134	5.3644	16.3613	13.499	64
chr10	128635733	128635985	446	8.23211	48.426	44.6416	122
chr10	128673756	128674304	327	7.37338	36.2137	32.7057	195
chr10	128689506	128689774	159	5.69884	18.8789	15.9185	121
chr10	128695898	128696612	194	5.50873	22.5549	19.4614	470
chr10	128704899	128705241	250	6.51775	28.3408	25.0579	235
chr10	128743833	128744015	135	4.08146	16.4175	13.5531	92
chr10	128748387	128748647	184	4.80161	21.493	18.4367	136
chr10	128779008	128779253	155	5.70999	18.5143	15.5666	178
chr10	128805283	128805675	238	5.33089	27.1397	23.8939	213
chr10	128821469	128822095	410	9.50827	44.7868	41.0768	329
chr10	128923024	128923382	227	5.31197	25.9274	22.7196	131
chr10	128938493	128938769	468	7.60802	50.7144	46.8848	173
chr10	128939026	128939233	214	5.10877	24.6315	21.4675	107
chr10	128960907	128961244	449	6.62895	48.6916	44.9015	116
chr10	128965048	128965366	462	7.11929	50.1069	46.2896	163
chr10	128965958	128966121	231	5.16858	26.3643	23.1431	79
chr10	128971014	128971200	215	6.23529	24.7236	21.5548	97
chr11	3100391	3100573	267	7.63016	30.1217	26.7849	87
chr11	3103881	3104049	193	6.05001	22.4148	19.3258	111
chr11	3123796	3123964	152	4.91044	18.1563	15.2237	111
chr11	3127281	3127483	170	3.2352	20.0491	17.0459	102
chr11	3130770	3130935	213	2.55191	24.5281	21.3674	106
chr11	3132678	3132824	169	2.22428	19.9677	16.9673	85
chr11	3132967	3133112	128	2.04401	15.6846	12.8504	22
chr11	3133477	3133728	326	2.70951	36.1201	32.6145	106
chr11	3135615	3135780	131	1.98439	16.0413	13.191	57
chr11	3137339	3137538	172	2.15046	20.3097	17.2953	100
chr11	3143279	3143463	196	2.23794	22.7694	19.6689	113
chr11	3146849	3147108	259	2.35953	29.2733	25.962	168
chr11	3147537	3147702	239	2.29957	27.2304	23.9817	70
chr11	3150807	3151076	113	1.83368	14.0887	11.3218	203
chr11	3151319	3151546	191	2.10196	22.2842	19.1998	114
chr11	3152529	3152710	142	1.91829	17.1773	14.2825	110
chr11	3155368	3155568	97	1.714	12.4928	9.79798	40
chr11	3159845	3160069	99	1.6687	12.6554	9.95004	88
chr11	3161112	3161631	255	2.09947	28.8142	25.5158	406
chr11	3162832	3163092	208	2.00021	23.989	20.8453	109
chr11	3164537	3164718	84	1.64998	11.1019	8.47585	94
chr11	3165482	3165690	154	1.91125	18.4435	15.4984	122
chr11	3171322	3171646	137	1.98898	16.6345	13.7622	86
chr11	3172351	3172506	253	2.37623	28.675	25.3805	79
chr11	3173461	3173744	288	2.43968	32.261	28.8621	127
chr11	3177896	3178187	115	1.87317	14.2848	11.5071	84
chr11	3179531	3179856	123	1.91807	15.1951	12.3794	62
chr11	3181315	3181489	134	1.89151	16.3393	13.4778	68
chr11	3195617	3195799	165	1.98595	19.4917	16.5077	74
chr11	3196052	3196229	150	1.94729	18.006	15.0789	75
chr11	3196468	3196771	184	2.0781	21.5242	18.4668	73
chr11	3198189	3198502	222	2.33581	25.4296	22.2389	83
chr11	3198969	3199305	225	2.49919	25.7114	22.5101	135
chr11	3199530	3199711	256	2.69957	28.9062	25.6051	103
chr11	3266096	3266670	320	7.45298	35.5235	32.0328	443
chr11	3371127	3371277	98	3.96868	12.5965	9.89726	64
chr11	3386957	3387285	207	5.64788	23.8605	20.7208	271
chr11	3408997	3409382	252	6.00601	28.5299	25.2397	185
chr11	3451901	3452514	603	9.3053	64.4359	60.3774	460
chr11	3514617	3514804	165	5.01013	19.5746	16.5878	47
chr11	3539111	3539273	148	3.95718	17.7876	14.8683	67
chr11	3648874	3649397	297	7.35844	33.2094	29.7837	254
chr11	3931556	3931766	109	3.97152	13.7126	10.9608	142
chr11	3931984	3932162	179	5.01771	21.0204	17.9798	100
chr11	3937526	3937671	85	4.15484	11.214	8.57838	52
chr11	4031158	4031487	286	5.39811	32.0153	28.6231	189
chr11	4035491	4035796	194	4.40954	22.5015	19.4098	135
chr11	4080402	4080548	131	4.57564	15.9523	13.1054	81
chr11	4112028	4112296	236	4.27091	26.8489	23.6117	115
chr11	4118665	4118825	144	3.44576	17.3915	14.489	87
chr11	4135039	4135465	243	5.51398	27.6079	24.3464	246
chr11	4160208	4160674	209	5.82358	24.114	20.9661	250
chr11	4186489	4187003	227	5.07937	25.9309	22.723	251
chr11	4189305	4189450	133	3.9082	16.1805	13.325	48
chr11	4197816	4197975	128	4.49561	15.6664	12.8328	83
chr11	4218023	4218306	87	3.15674	11.3866	8.74346	73
chr11	4228539	4228783	197	5.29762	22.8763	19.7702	142
chr11	4257830	4257996	200	4.86738	23.1597	20.0445	87
chr11	4594417	4594661	174	5.81677	20.441	17.4223	101
chr11	4594717	4594968	268	7.3255	30.1593	26.8214	133
chr11	4637558	4638049	202	5.72836	23.3636	20.2418	108
chr11	4675068	4675442	198	4.90818	23.0031	19.8929	280
chr11	4687066	4687279	118	4.38794	14.6588	11.8665	75
chr11	4704617	4704788	108	4.88151	13.5795	10.8331	40
chr11	4833404	4833606	380	8.93041	41.7391	38.097	80
chr11	4848805	4849056	100	4.08372	12.7161	10.0082	129
chr11	4849351	4849788	203	5.64596	23.458	20.3332	269
chr11	4874599	4874870	153	5.04369	18.2773	15.3404	144
chr11	4895225	4895497	184	5.66537	21.5488	18.4906	119
chr11	4916069	4916269	159	5.45902	18.9209	15.9589	63
chr11	4986721	4987258	274	5.95802	30.8206	27.4628	120
chr11	4998393	4998538	119	4.71143	14.7689	11.9723	91
chr11	5065235	5065498	219	4.27838	25.097	21.9165	110
chr11	5068413	5068752	836	9.63471	87.9814	83.6171	165
chr11	5098881	5099549	249	5.03261	28.1903	24.9117	377
chr11	5115019	5115191	163	5.04386	19.3455	16.3664	53
chr11	5182008	5182162	155	4.91857	18.5329	15.5845	51
chr11	5215393	5215636	124	4.66343	15.2755	12.4566	115
chr11	5261721	5261951	145	4.71218	17.4314	14.5274	90
chr11	5297207	5297383	182	5.58557	21.275	18.2263	81
chr11	5380405	5380630	205	6.9354	23.7298	20.5942	133
chr11	5421943	5422155	327	7.6633	36.2898	32.7798	108
chr11	5426379	5426653	196	5.7675	22.7003	19.602	149
chr11	5444754	5445337	362	7.80146	39.8636	36.2649	124
chr11	5451974	5452247	179	6.44002	20.9988	17.9589	167
chr11	5470202	5470438	113	4.93751	14.0786	11.3122	38
chr11	5485727	5486090	676	10.6738	71.8371	67.6753	230
chr11	5492002	5492211	167	5.26932	19.7933	16.799	65
chr11	5498505	5498661	218	4.31411	25.0191	21.8411	70
chr11	5502493	5502707	362	5.12357	39.8888	36.2895	116
chr11	5509898	5510114	283	5.34853	31.7434	28.3585	128
chr11	5510823	5510983	247	5.13909	28.0354	24.7612	97
chr11	5533261	5533420	99	4.54912	12.6539	9.94855	122
chr11	5541986	5542413	235	6.33517	26.8032	23.5672	321
chr11	5629203	5629360	152	5.86988	18.1618	15.2289	102
chr11	5707332	5707478	128	4.59031	15.6806	12.8466	62
chr11	5707590	5707797	239	6.19823	27.1683	23.9215	121
chr11	5739863	5740139	353	7.70102	38.967	35.3899	142
chr11	5740827	5741015	102	4.06996	12.9533	10.2357	44
chr11	5762017	5762498	234	6.17637	26.6593	23.4276	225
chr11	5788206	5788861	235	5.51388	26.8328	23.5959	207
chr11	5837580	5837747	106	4.20407	13.418	10.6813	62
chr11	5846610	5846853	306	7.60603	34.0693	30.6192	140
chr11	5878121	5878562	333	6.63335	36.9166	33.3901	190
chr11	5915896	5916128	323	4.95258	35.8039	32.3059	122
chr11	5919578	5919891	1434	12.15	148.534	143.455	136
chr11	5955552	5955855	256	6.43413	28.9219	25.6202	165
chr11	6012088	6012237	113	5.09073	14.1437	11.3747	69
chr11	6025393	6025563	217	4.67697	24.901	21.7267	89
chr11	6050195	6050525	1053	13.3792	110.006	105.388	174
chr11	6111785	6112070	351	7.6383	38.7258	35.154	149
chr11	6159809	6160016	256	5.90617	28.9401	25.6379	115
chr11	6174755	6175060	362	8.37953	39.87	36.2711	167
chr11	6199862	6200491	185	5.5793	21.6442	18.5829	368
chr11	6274737	6275136	550	9.68367	59.0438	55.0702	169
chr11	6291421	6292258	202	5.83681	23.3485	20.2272	569
chr11	6366062	6366209	128	4.99584	15.6453	12.8125	66
chr11	6388854	6389302	205	6.31998	23.7039	20.5711	266
chr11	6415398	6415562	99	3.76879	12.6564	9.95088	126
chr11	6415643	6415858	149	4.48577	17.8454	14.9239	87
chr11	6444134	6444803	368	8.88575	40.4678	36.8551	408
chr11	6476085	6476330	217	6.15801	24.8875	21.7134	105
chr11	6528535	6528938	290	7.55837	32.4033	29.0006	263
chr11	6546293	6546887	225	5.44733	25.7709	22.5679	118
chr11	6547068	6547332	180	4.93991	21.0537	18.0121	140
chr11	6625775	6626262	252	5.80987	28.5254	25.2354	207
chr11	7135329	7135656	517	7.17158	55.7048	51.7867	133
chr11	7135831	7136106	352	5.76917	38.8378	35.2636	143
chr11	7150714	7150871	205	3.59756	23.7345	20.5988	81
chr11	7153129	7153333	257	4.09052	29.0323	25.7276	125
chr11	7187546	7187749	191	5.05334	22.2343	19.1513	98
chr11	7192694	7193049	493	5.75112	53.212	49.3371	212
chr11	7194513	7194836	545	5.66907	58.4902	54.5259	181
chr11	7197531	7197908	202	3.49494	23.36	20.2384	97
chr11	8510313	8510574	500	8.88934	53.9802	50.0919	136
chr11	8663919	8664064	130	4.3806	15.8667	13.0228	58
chr11	9010953	9011318	447	9.41656	48.5756	44.7877	230
chr11	9048442	9048635	209	6.57558	24.0565	20.9106	86
chr11	9117862	9118020	123	4.62231	15.1395	12.3258	128
chr11	11788842	11789043	161	6.0616	19.1003	16.1321	102
chr11	11808750	11809299	272	6.76858	30.6146	27.2627	181
chr11	11818917	11819183	335	7.22636	37.1044	33.5736	107
chr11	11835471	11835631	190	5.38822	22.102	19.0234	69
chr11	11844317	11844795	316	6.84582	35.0808	31.603	313
chr11	11878706	11878909	119	4.42403	14.7847	11.9876	139
chr11	11897951	11898250	426	8.83002	46.4416	42.6968	135
chr11	11928632	11929007	686	8.46024	72.8205	68.6458	222
chr11	11933038	11933201	219	4.19802	25.174	21.9913	77
chr11	11952623	11952965	881	11.7864	92.6176	88.1987	203
chr11	11962061	11962295	737	7.41423	77.9531	73.7117	123
chr11	11965781	11966081	618	6.9177	65.8829	61.8032	135
chr11	12025888	12026195	129	4.92644	15.7813	12.9435	209
chr11	12199041	12199188	192	6.43727	22.3111	19.2257	63
chr11	12373429	12373656	106	4.95386	13.4287	10.6881	130
chr11	14195199	14195402	251	7.76105	28.4817	25.1929	101
chr11	16508020	16508448	254	7.51015	28.7603	25.4634	224
chr11	16528981	16529134	224	7.26566	25.6017	22.4038	79
chr11	16701861	16702172	1744	18.497	179.925	174.404	157
chr11	16703329	16703515	372	7.30603	40.847	37.2243	93
chr11	16751268	16751441	186	4.06395	21.7329	18.6686	99
chr11	16751931	16752414	1100	10.4533	114.738	110.065	308
chr11	16769199	16769540	391	7.65203	42.829	39.1623	178
chr11	16800559	16800891	491	7.57635	53.0702	49.1975	197
chr11	16801433	16801601	182	4.60867	21.2765	18.2277	78
chr11	16804042	16804297	590	8.5705	63.0451	59.0074	123
chr11	16951049	16951578	232	7.22702	26.4579	23.2339	189
chr11	17051662	17052192	171	6.27489	20.1099	17.1023	457
chr11	17158985	17159418	388	8.08762	42.5303	38.8699	256
chr11	17211481	17212053	369	8.28132	40.5982	36.9823	199
chr11	17257468	17257860	354	8.60394	38.9938	35.4162	119
chr11	17663970	17664234	392	10.0729	42.9327	39.2629	108
chr11	17953349	17953635	162	6.10976	19.2322	16.257	151
chr11	17953788	17953992	146	5.7795	17.5117	14.6025	107
chr11	19018878	19019156	303	6.22942	33.7447	30.3033	139
chr11	19020447	19020769	195	5.1512	22.6448	19.5484	112
chr11	19920102	19920664	341	5.7086	37.6762	34.1305	369
chr11	19923989	19924239	180	4.00418	21.0953	18.0524	129
chr11	19993040	19993288	264	5.99315	29.7274	26.4015	112
chr11	20112310	20112535	194	5.61379	22.5512	19.4579	129
chr11	20112852	20113241	338	7.42917	37.4157	33.8774	167
chr11	20133101	20133258	134	5.46624	16.2666	13.4081	44
chr11	20200912	20201601	370	6.95032	40.6881	37.0699	141
chr11	20231332	20231503	154	5.67291	18.4062	15.4622	102
chr11	20249124	20249705	238	5.94741	27.0461	23.8029	384
chr11	20332670	20333362	304	6.45989	33.8999	30.4544	190
chr11	20347626	20347837	366	9.00247	40.2786	36.6704	98
chr11	20395963	20396157	167	5.60299	19.7669	16.7734	121
chr11	20396220	20396525	249	6.75676	28.2731	24.9921	132
chr11	20455094	20455275	209	5.14823	24.0857	20.9388	71
chr11	20462220	20462388	100	3.80518	12.7981	10.0868	30
chr11	20469415	20469662	225	5.43278	25.7077	22.5065	108
chr11	20542800	20543603	287	6.153	32.1134	28.7184	202
chr11	20631553	20632385	212	5.48164	24.3787	21.2224	410
chr11	20741355	20741817	606	11.6967	64.7255	60.662	262
chr11	20794781	20794927	106	4.58875	13.4116	10.6751	120
chr11	20831141	20831448	238	5.96546	27.1175	23.8723	188
chr11	20859151	20859349	140	4.85868	16.9398	14.0539	82
chr11	21091099	21091580	322	7.94281	35.7269	32.2311	264
chr11	21370456	21371001	168	5.16709	19.7958	16.8014	89
chr11	21371114	21371499	292	6.93103	32.614	29.2038	176
chr11	21425611	21425883	206	5.97088	23.818	20.6797	152
chr11	21427588	21427805	169	5.42875	19.9671	16.9667	66
chr11	21561339	21561500	154	5.94463	18.3661	15.4236	77
chr11	22286878	22287473	347	7.52795	38.2978	34.7377	461
chr11	22372704	22372913	302	7.64869	33.7103	30.2697	91
chr11	22437558	22437764	342	6.92574	37.756	34.2083	93
chr11	22437988	22438156	202	5.24659	23.4098	20.2866	67
chr11	22438513	22438685	97	3.76721	12.3904	9.70008	50
chr11	22617610	22617975	143	5.39516	17.2038	14.3079	85
chr11	22859661	22860015	258	5.43435	29.1546	25.8466	151
chr11	22892006	22892251	341	7.63756	37.7123	34.1657	120
chr11	22982073	22982424	274	6.46255	30.8034	27.446	117
chr11	22990387	22990807	497	9.35369	53.5909	49.7095	176
chr11	23007617	23007783	102	4.55063	12.978	10.2595	56
chr11	23008457	23008619	119	4.80868	14.7333	11.9383	89
chr11	23067621	23068150	782	12.4465	82.5172	78.2204	226
chr11	23148271	23148535	144	5.21286	17.3927	14.4901	122
chr11	23255273	23255961	326	6.47134	36.1732	32.6662	512
chr11	23305976	23306678	331	7.63678	36.699	33.1776	405
chr11	23633113	23633284	160	5.87644	18.9943	16.0298	99
chr11	23633472	23633893	190	6.36653	22.104	19.0253	291
chr11	23665334	23665600	205	6.18625	23.7031	20.5704	129
chr11	23665819	23666299	255	6.92313	28.8358	25.5367	140
chr11	23679195	23679408	205	6.91358	23.669	20.5374	82
chr11	23693321	23693502	205	6.9354	23.7298	20.5942	74
chr11	23770587	23771287	181	5.46639	21.245	18.1972	109
chr11	23771352	23771536	138	4.68724	16.677	13.8005	75
chr11	23894836	23895421	257	7.78968	29.0723	25.7665	460
chr11	24049356	24049515	157	5.52868	18.7547	15.7985	90
chr11	26201108	26201272	168	6.16683	19.8118	16.8167	52
chr11	26209990	26210312	261	7.92618	29.4602	26.1419	195
chr11	26210543	26210703	137	5.61438	16.6694	13.7932	79
chr11	26387238	26387526	251	7.76105	28.4817	25.1929	133
chr11	26477173	26477448	293	6.97701	32.787	29.3723	132
chr11	26482870	26483033	283	7.09263	31.7857	28.3997	63
chr11	26489787	26490136	522	11.1103	56.1752	52.2492	177
chr11	26495876	26496247	290	8.42156	32.4484	29.0428	287
chr11	26593157	26593311	111	4.76156	13.9195	11.1595	50
chr11	26593406	26593861	326	8.22071	36.1217	32.6159	317
chr11	29130634	29130898	162	6.10976	19.2322	16.257	132
chr11	29172642	29173132	538	10.4844	57.8521	53.8978	266
chr11	29247155	29247315	150	5.39046	17.9456	15.0206	48
chr11	29247392	29247617	243	6.9808	27.6158	24.3542	134
chr11	29373432	29373942	407	10.1761	44.4542	40.7511	188
chr11	29514907	29515230	290	8.42156	32.4484	29.0428	213
chr11	29547717	29548079	201	6.76819	23.2611	20.1426	248
chr11	29614274	29614506	136	4.63474	16.4887	13.6216	106
chr11	29614557	29614785	95	3.95365	12.2681	9.58286	124
chr11	29808524	29808803	283	7.81077	31.6904	28.3068	173
chr11	30025848	30026406	212	6.52806	24.3577	21.2023	299
chr11	30161235	30161380	86	4.18848	11.3118	8.67185	78
chr11	30198386	30198564	139	4.8173	16.7977	13.9168	71
chr11	30267738	30267900	96	4.33604	12.3441	9.65564	89
chr11	30649095	30649389	162	6.10976	19.2322	16.257	131
chr11	30772239	30772571	86	4.08029	11.2801	8.64177	222
chr11	30954308	30954638	179	6.44002	20.9988	17.9589	207
chr11	30986041	30986474	559	12.5498	59.9531	55.9649	262
chr11	31671814	31672064	259	6.53033	29.2808	25.9692	87
chr11	31713673	31713920	177	4.87942	20.8019	17.7708	110
chr11	31747033	31747321	436	7.76591	47.4061	43.6416	117
chr11	31770420	31770723	186	5.09429	21.6875	18.6248	191
chr11	31771657	31771827	78	3.59104	10.4841	7.8863	52
chr11	31785323	31785503	162	5.09626	19.1784	16.2074	113
chr11	31807640	31807947	134	4.19887	16.3454	13.4837	210
chr11	31824607	31825198	745	8.71931	78.8422	74.5898	444
chr11	31831040	31831201	136	4.47587	16.542	13.6729	86
chr11	31838515	31838791	539	9.00857	57.8962	53.9414	155
chr11	31870242	31870387	111	4.0281	13.9306	11.17	64
chr11	31870434	31870597	76	3.45833	10.249	7.66747	60
chr11	31870677	31871093	218	5.55721	25.0741	21.8945	161
chr11	32205276	32205543	233	6.25923	26.5313	23.3053	153
chr11	32226407	32226642	204	4.74587	23.5928	20.4637	104
chr11	32267400	32267763	199	6.12476	23.0773	19.9647	241
chr11	32324728	32324899	85	4.05706	11.2098	8.57447	27
chr11	32552728	32552890	175	4.6612	20.5346	17.5126	83
chr11	32634238	32634393	184	5.88117	21.4585	18.4033	87
chr11	32696550	32696738	224	7.26566	25.6017	22.4038	83
chr11	33056094	33056288	120	4.54219	14.8724	12.0719	49
chr11	33163055	33163550	463	9.87193	50.1656	46.3471	144
chr11	34010941	34011100	118	4.77067	14.6179	11.8271	50
chr11	34031509	34031678	156	5.23821	18.5776	15.6276	67
chr11	34995626	34995888	290	8.42156	32.4484	29.0428	131
chr11	35006872	35007210	624	10.4531	66.4942	62.405	200
chr11	35451747	35451964	87	4.10379	11.351	8.70948	109
chr11	35750640	35750850	184	6.0279	21.5085	18.4516	96
chr11	35769255	35769609	319	7.70543	35.425	31.9382	191
chr11	35769806	35770199	157	5.26679	18.6726	15.7193	90
chr11	35834318	35834665	160	5.03835	18.9696	16.0059	294
chr11	35915568	35915953	611	6.59138	65.1766	61.107	141
chr11	35932228	35932420	192	5.67846	22.3874	19.2994	88
chr11	35950142	35950322	121	3.7633	14.9698	12.1655	87
chr11	35951074	35951240	97	3.42557	12.4325	9.74048	91
chr11	35951449	35951685	379	6.47767	41.5447	37.9066	111
chr11	35951785	35952031	375	6.40687	41.1678	37.538	127
chr11	35968405	35968566	197	4.41666	22.851	19.7457	73
chr11	35980532	35980704	129	4.42921	15.7387	12.9023	106
chr11	36036404	36036655	356	7.0493	39.2425	35.6591	137
chr11	36221363	36221557	426	9.63351	46.3764	42.6329	99
chr11	37144089	37144284	233	7.43079	26.5523	23.3238	69
chr11	38075295	38075594	188	6.60515	21.8986	18.8267	117
chr11	38618785	38619025	280	8.25643	31.4437	28.0671	98
chr11	38681429	38681602	129	5.44925	15.8396	12.9967	114
chr11	40692403	40692842	186	5.39856	21.7616	18.6962	116
chr11	40754985	40755497	293	7.66336	32.7484	29.3347	207
chr11	43426031	43426324	220	7.14054	25.2497	22.0646	131
chr11	43433764	43433945	149	5.76092	17.8612	14.9394	59
chr11	43549763	43550030	340	6.39827	37.5961	34.0522	168
chr11	43613161	43613326	99	4.14766	12.643	9.94178	89
chr11	43626388	43626560	136	4.38982	16.52	13.6517	43
chr11	43681616	43682176	301	7.60506	33.5629	30.1261	331
chr11	43700404	43700595	155	5.83965	18.4837	15.537	77
chr11	43891473	43891813	981	11.7831	102.705	98.17	168
chr11	43927555	43927735	218	5.73858	25.0049	21.8274	98
chr11	43929189	43929486	365	7.48986	40.142	36.5369	155
chr11	43992342	43992520	106	4.45814	13.3338	10.6005	36
chr11	44002007	44002193	126	4.8423	15.5173	12.6894	64
chr11	44003367	44003538	138	5.00899	16.7435	13.8645	84
chr11	44173305	44173554	594	10.8141	63.4963	59.4519	135
chr11	44470042	44470195	119	4.5187	14.7935	11.9961	125
chr11	44470255	44470774	396	8.44283	43.3455	39.6667	266
chr11	44519226	44519371	104	3.89105	13.1294	10.4045	35
chr11	45008188	45008341	114	5.11899	14.2188	11.4437	73
chr11	45178111	45178296	95	4.28552	12.1923	9.51016	126
chr11	45201146	45201382	427	9.67267	46.5054	42.7595	100
chr11	45852526	45852706	75	3.43373	10.159	7.58161	110
chr11	45888604	45888931	270	6.05487	30.4123	27.0674	109
chr11	45926699	45926866	101	4.12442	12.8546	10.141	116
chr11	45944887	45945151	373	7.58245	41.0239	37.3973	151
chr11	46055926	46056169	137	4.87419	16.6489	13.7761	144
chr11	46065580	46066033	540	7.64708	58.0045	54.0478	194
chr11	46072718	46073035	437	7.90664	47.5272	43.7604	168
chr11	46291230	46291411	104	4.31832	13.2004	10.4725	101
chr11	46309234	46309384	142	4.39232	17.1487	14.2548	45
chr11	46326844	46327018	226	6.72882	25.8897	22.6833	109
chr11	46436820	46437205	368	9.05969	40.4598	36.8473	178
chr11	46580424	46580720	269	7.06396	30.2561	26.9156	193
chr11	46698991	46699203	171	6.27489	20.1099	17.1023	92
chr11	46706925	46707257	202	6.63478	23.333	20.2122	109
chr11	48799990	48800503	192	4.84138	22.3534	19.2664	399
chr11	48816798	48817374	227	5.3952	25.9237	22.7162	283
chr11	48837102	48837429	246	5.6787	27.9528	24.681	94
chr11	48871336	48871597	175	4.32885	20.543	17.5207	78
chr11	48872181	48872421	247	5.20514	28.0092	24.7359	120
chr11	49083790	49083937	141	3.67247	17.0591	14.1686	65
chr11	49088311	49088566	179	3.89742	20.9953	17.9578	156
chr11	49203238	49203785	543	9.09802	58.2948	54.3335	329
chr11	49243756	49244466	424	6.42807	46.148	42.41	332
chr11	49245317	49245478	186	4.05341	21.6699	18.6077	77
chr11	49250539	49250767	176	4.34735	20.6363	17.6109	102
chr11	49260665	49260963	289	6.1066	32.33	28.9293	178
chr11	49266885	49267056	223	5.56831	25.5101	22.3168	91
chr11	49846434	49846950	233	5.14098	26.5936	23.364	184
chr11	50104117	50104340	268	5.41675	30.2113	26.872	90
chr11	50130998	50131319	164	4.88998	19.4639	16.4808	231
chr11	50147368	50147513	98	3.66759	12.5097	9.81416	102
chr11	50168336	50168491	156	5.46299	18.5507	15.6016	77
chr11	50174666	50174952	228	5.18497	26.0774	22.8651	88
chr11	50176429	50176604	174	4.432	20.4351	17.4166	99
chr11	50184896	50185118	327	6.58587	36.249	32.7401	135
chr11	50186556	50186701	109	3.9604	13.6695	10.9196	58
chr11	50194916	50195097	246	4.68832	27.9431	24.6718	62
chr11	50201704	50201961	241	4.31375	27.4423	24.1874	106
chr11	50210173	50210454	138	3.65977	16.7377	13.8591	65
chr11	50210611	50210859	127	3.62989	15.5813	12.7509	134
chr11	50225254	50225469	186	4.69117	21.6623	18.6003	125
chr11	50236693	50236993	122	4.09531	15.0466	12.2365	206
chr11	50265967	50266267	365	7.25988	40.1595	36.554	161
chr11	50292185	50292641	361	7.52198	39.774	36.1771	231
chr11	50376931	50377163	129	4.21684	15.829	12.9894	61
chr11	50377646	50378153	159	4.59791	18.9528	15.9897	71
chr11	50378413	50378631	148	4.4797	17.8204	14.8999	136
chr11	50430929	50431199	104	4.12923	13.1598	10.4337	43
chr11	50565519	50565722	102	4.35061	12.9987	10.2793	76
chr11	50642664	50642843	437	9.11386	47.487	43.721	82
chr11	50650143	50650455	245	6.0335	27.8045	24.5372	165
chr11	50669616	50669841	155	4.27523	18.4683	15.5222	53
chr11	50672896	50673141	128	3.9114	15.6523	12.8194	118
chr11	50713836	50714100	147	4.97719	17.6937	14.7779	80
chr11	50739532	50739711	178	5.58209	20.8721	17.8389	79
chr11	50827584	50827797	151	5.82854	18.0482	15.1195	76
chr11	50845966	50846308	885	11.3232	92.9903	88.5672	168
chr11	50887492	50887675	173	5.68144	20.4128	17.395	108
chr11	50916052	50916253	97	4.37039	12.4468	9.75385	121
chr11	50931449	50931665	176	5.51268	20.6362	17.6108	101
chr11	51059173	51059387	147	5.07677	17.6765	14.7612	124
chr11	51262865	51263789	332	6.91665	36.7785	33.2554	324
chr11	51493645	51493943	556	6.52112	59.6828	55.6996	170
chr11	51539743	51539909	131	4.58305	15.9787	13.1307	49
chr11	51584432	51585063	401	6.64753	43.8006	40.1121	116
chr11	51605916	51606270	111	3.6933	13.8812	11.1227	106
chr11	51606793	51607104	226	5.20833	25.8209	22.6163	75
chr11	51635568	51635974	126	4.27329	15.4558	12.63	262
chr11	51643915	51644092	122	4.03063	15.0656	12.2548	84
chr11	51657138	51657489	490	7.46013	52.9473	49.0774	179
chr11	51688534	51689103	282	7.46725	31.6051	28.2241	163
chr11	51746240	51746424	277	7.63139	31.1322	27.7658	86
chr11	51756297	51756698	484	7.33862	52.2847	48.4264	226
chr11	51855040	51855213	125	3.13487	15.3471	12.5255	81
chr11	51876946	51877243	215	5.12142	24.6895	21.5217	169
chr11	51967498	51967780	514	9.35545	55.3456	51.4333	162
chr11	52000281	52000849	316	5.99038	35.1343	31.655	131
chr11	52004132	52004468	316	6.07115	35.1205	31.6418	131
chr11	52094687	52094874	211	5.04032	24.3154	21.1612	83
chr11	52231761	52232297	174	5.26227	20.5095	17.4883	247
chr11	52297499	52297677	137	4.67967	16.6499	13.7769	101
chr11	52360734	52361307	156	4.31052	18.6311	15.6792	238
chr11	52396370	52396663	139	4.63387	16.8127	13.9312	185
chr11	52421645	52421790	85	3.95526	11.1737	8.53993	85
chr11	53300249	53300772	269	6.03006	30.3048	26.9628	314
chr11	53308440	53308605	106	4.37309	13.3765	10.6414	122
chr11	53324605	53324880	232	6.77263	26.4873	23.2625	174
chr11	53350573	53351229	219	5.78313	25.1772	21.9943	295
chr11	53351728	53351873	123	4.44964	15.1871	12.3716	111
chr11	53423054	53423432	477	7.57362	51.5466	47.7023	240
chr11	53425837	53426013	168	4.18633	19.8158	16.8206	63
chr11	53430350	53430505	108	3.52928	13.6195	10.8715	98
chr11	53430929	53431399	248	5.38051	28.1311	24.8541	261
chr11	53431766	53431916	155	4.27023	18.4452	15.5001	104
chr11	53446269	53446504	444	7.82689	48.1996	44.4197	116
chr11	53452513	53452676	146	3.95954	17.5242	14.6144	71
chr11	53461709	53462008	310	5.12836	34.4959	31.0331	149
chr11	53567243	53567796	208	6.03485	24.0396	20.8941	130
chr11	53698633	53698811	190	6.10602	22.1719	19.0909	79
chr11	53699460	53699653	250	6.9103	28.3253	25.0428	77
chr11	53707121	53707551	338	8.62132	37.4017	33.8636	216
chr11	53735661	53735833	137	4.96278	16.594	13.7231	86
chr11	53737193	53737355	128	5.13611	15.7054	12.8705	84
chr11	53757777	53757934	124	4.0783	15.263	12.4446	102
chr11	53781595	53781806	130	3.97115	15.9234	13.0774	76
chr11	53789422	53789568	86	3.55124	11.3102	8.67034	33
chr11	53794729	53795113	281	4.93916	31.5219	28.1431	143
chr11	53796505	53796672	153	3.75746	18.3063	15.3683	71
chr11	53796739	53796961	118	3.37014	14.6553	11.8632	169
chr11	53805937	53806102	154	4.7047	18.4007	15.4569	107
chr11	53891537	53891682	143	4.83592	17.2031	14.3074	93
chr11	53891794	53892193	181	5.43887	21.1469	18.1022	126
chr11	53904251	53904444	304	6.89692	33.8879	30.4426	128
chr11	54004327	54004556	97	3.63927	12.3947	9.70422	18
chr11	54006964	54007199	376	7.08769	41.3235	37.6902	115
chr11	54028097	54028396	304	7.41611	33.9054	30.4596	111
chr11	54028723	54029010	151	5.20767	18.1091	15.1783	130
chr11	54140012	54140267	532	11.6226	57.1478	53.2055	119
chr11	54140352	54140657	235	7.18764	26.8239	23.5874	218
chr11	54355333	54355522	160	5.38427	19.06	16.093	71
chr11	54437947	54438552	295	7.42163	32.9367	29.518	185
chr11	54787467	54787943	278	6.92083	31.1696	27.8022	216
chr11	54860351	54860901	229	6.39539	26.1381	22.924	389
chr11	54866259	54866629	269	6.32649	30.2602	26.9196	168
chr11	54906079	54906253	126	3.81039	15.4518	12.6262	81
chr11	54936968	54937115	129	4.07738	15.8293	12.9896	50
chr11	54955851	54956231	419	7.29144	45.6702	41.9417	150
chr11	55013892	55014178	278	5.96245	31.2556	27.8859	177
chr11	55033318	55033653	161	4.72654	19.1541	16.184	157
chr11	55105465	55105679	354	7.22819	39.0523	35.4733	114
chr11	55168594	55168835	241	6.26995	27.435	24.1803	96
chr11	55204209	55204374	224	5.42554	25.6763	22.476	79
chr11	55208466	55208656	321	5.70041	35.6321	32.1386	103
chr11	55210087	55210302	444	6.95601	48.2561	44.4751	123
chr11	55240653	55240805	162	6.10976	19.2322	16.257	72
chr11	55460967	55461517	197	4.86638	22.8111	19.7072	278
chr11	55469192	55469827	214	4.95485	24.6169	21.4534	96
chr11	57445353	57445545	153	5.76055	18.2605	15.3242	122
chr11	57475105	57475254	160	5.87644	18.9943	16.0298	71
chr11	57518385	57518886	122	4.69097	15.0353	12.2257	318
chr11	57645007	57645580	264	6.09996	29.7604	26.4336	299
chr11	57688239	57688474	190	5.11954	22.1512	19.0709	123
chr11	57701751	57701926	184	5.33043	21.5073	18.4505	81
chr11	57801264	57801613	179	5.18327	20.9505	17.9145	266
chr11	57886363	57886552	240	7.0261	27.2865	24.0361	96
chr11	57956150	57956393	1063	12.3099	110.975	106.345	112
chr11	57962453	57962922	229	5.64202	26.2096	22.9933	103
chr11	57984048	57984318	273	4.70615	30.7099	27.3552	138
chr11	57998891	57999332	499	8.86308	53.8681	49.9818	186
chr11	58008445	58008828	239	5.11724	27.1993	23.9515	302
chr11	58009761	58009910	95	3.44059	12.2693	9.58405	12
chr11	58021728	58021928	261	6.03965	29.5071	26.1875	113
chr11	58095633	58095902	409	7.29222	44.6964	40.9886	113
chr11	58103747	58104381	477	7.58248	51.5923	47.7471	348
chr11	58126515	58126663	134	4.6817	16.3267	13.4659	80
chr11	58127648	58127793	155	4.99943	18.4757	15.5294	80
chr11	58168434	58168631	220	5.23812	25.221	22.0368	84
chr11	58193500	58193646	128	4.49561	15.6664	12.8328	43
chr11	58225782	58226043	186	5.28905	21.7242	18.6601	165
chr11	58226573	58226718	227	5.78184	25.9799	22.7705	52
chr11	58302815	58302963	111	3.88683	13.9222	11.162	54
chr11	58322899	58323607	304	7.03086	33.9376	30.491	476
chr11	58605365	58605605	333	6.43363	36.8835	33.3578	106
chr11	58607120	58607306	233	5.37192	26.5768	23.3477	136
chr11	58614575	58614853	325	6.16658	36.0192	32.516	216
chr11	58618336	58618680	577	8.76063	61.7973	57.7792	194
chr11	58636744	58636966	126	4.71376	15.441	12.6158	128
chr11	58903873	58904216	168	5.18397	19.857	16.8603	141
chr11	58938693	58939032	601	9.37529	64.1822	60.1275	186
chr11	58954429	58954665	181	5.66358	21.1467	18.1021	97
chr11	58979782	58979983	119	3.72595	14.7952	11.9977	91
chr11	59163315	59163914	233	5.44959	26.547	23.3204	94
chr11	59191695	59192114	195	5.15833	22.6745	19.5771	136
chr11	59202139	59202622	362	7.67544	39.8833	36.2841	303
chr11	59208169	59208423	285	6.2185	31.9737	28.5826	139
chr11	59208509	59208759	114	3.97009	14.2599	11.4833	70
chr11	59228008	59228613	249	5.31746	28.2001	24.9212	295
chr11	59307798	59307943	88	3.54852	11.5408	8.89096	64
chr11	59423096	59423285	114	3.77235	14.2315	11.4559	134
chr11	59449849	59450236	190	5.11238	22.1217	19.0425	107
chr11	59506011	59506333	228	5.5063	26.0256	22.8149	201
chr11	59640034	59640335	211	5.55042	24.2674	21.1147	112
chr11	59662218	59662455	175	4.83339	20.6088	17.5843	134
chr11	59809656	59809983	229	5.04835	26.1356	22.9216	128
chr11	59839274	59839589	194	5.50873	22.5549	19.4614	137
chr11	59839692	59839876	149	4.83224	17.8727	14.9502	119
chr11	59848062	59848319	153	4.94243	18.2715	15.3348	126
chr11	59947983	59948489	218	6.08556	25.0573	21.8782	236
chr11	60027926	60028183	289	5.60224	32.3306	28.9299	125
chr11	60035050	60035266	274	5.11119	30.7774	27.4208	74
chr11	60036845	60037163	478	7.22874	51.6782	47.8313	119
chr11	60046344	60046667	197	5.20884	22.8842	19.7778	112
chr11	60104864	60105014	115	3.85538	14.3277	11.5486	94
chr11	60115179	60115568	401	6.92126	43.8386	40.1495	168
chr11	60203999	60204280	143	3.57823	17.259	14.3612	162
chr11	60220440	60220626	169	3.95159	19.9572	16.9572	72
chr11	60222739	60222991	128	3.52254	15.7352	12.8991	197
chr11	60240574	60240808	248	6.00173	28.095	24.8192	147
chr11	60352868	60353053	175	5.27083	20.5407	17.5184	83
chr11	60416962	60417228	304	6.89692	33.8879	30.4426	123
chr11	60454476	60454747	308	6.9953	34.2738	30.8184	80
chr11	60537148	60537389	118	3.93856	14.6803	11.8874	86
chr11	60537882	60538226	141	4.21905	17.0226	14.1336	128
chr11	60707833	60708120	114	3.65798	14.2243	11.449	83
chr11	60729417	60729665	105	3.45921	13.2851	10.5537	172
chr11	60777291	60777707	129	3.7299	15.8397	12.9969	109
chr11	60811077	60811549	320	6.83658	35.5073	32.0184	347
chr11	60830516	60830821	219	6.49131	25.1318	21.9503	99
chr11	60837743	60837939	91	4.26762	11.8392	9.17626	76
chr11	60913624	60913772	160	4.60405	18.9785	16.0146	59
chr11	60931883	60932204	165	3.82826	19.5055	16.5209	130
chr11	61266944	61267362	273	5.74737	30.6657	27.3123	274
chr11	61407933	61408452	126	4.20309	15.4784	12.6519	191
chr11	61494351	61494534	163	4.69175	19.3442	16.3652	97
chr11	61504818	61505243	265	6.34686	29.9047	26.5738	311
chr11	61540832	61540993	145	4.80662	17.4396	14.5353	75
chr11	61579456	61579681	235	6.3242	26.7641	23.5293	105
chr11	61762028	61762386	189	6.05727	22.0187	18.9429	133
chr11	61854256	61854579	227	5.40224	25.9549	22.7463	143
chr11	61854999	61855402	463	8.13624	50.1315	46.3137	157
chr11	61862112	61862515	245	6.89702	27.8148	24.5472	261
chr11	61956727	61957119	167	5.84496	19.716	16.7244	290
chr11	62076680	62077190	232	6.35891	26.4502	23.2265	172
chr11	62281233	62281524	277	6.782	31.1251	27.7589	132
chr11	62457283	62457652	468	8.63414	50.672	46.844	167
chr11	62458244	62458517	166	4.94107	19.6623	16.6724	176
chr11	62479669	62479895	589	10.8451	62.9738	58.937	96
chr11	62494637	62495174	656	9.10446	69.779	65.6443	352
chr11	62500627	62500782	190	5.84275	22.1483	19.0683	88
chr11	62538483	62538852	620	10.3721	66.1581	62.0738	133
chr11	62550858	62551212	207	5.37293	23.9342	20.7921	229
chr11	62551305	62551538	114	4.02318	14.1925	11.4216	96
chr11	62559094	62559277	210	5.85265	24.22	21.0689	93
chr11	62568396	62568630	152	5.86988	18.1618	15.2289	141
chr11	62575400	62575561	122	4.4905	15.015	12.209	69
chr11	62602637	62603129	335	6.29214	37.0733	33.5432	131
chr11	62756955	62757109	119	4.58972	14.7076	11.9135	63
chr11	62879689	62879873	102	4.17295	13.0187	10.2985	120
chr11	62921165	62921317	108	4.34835	13.6027	10.8554	66
chr11	62931220	62931439	253	6.60859	28.6668	25.3725	109
chr11	62935172	62935401	119	4.15595	14.7079	11.9138	135
chr11	62954878	62955057	101	4.72404	12.8138	10.102	115
chr11	63537866	63538056	128	4.78258	15.6655	12.832	75
chr11	63775457	63775717	378	8.68707	41.4771	37.8406	125
chr11	63861943	63862427	380	7.74577	41.6919	38.0506	270
chr11	63878699	63878961	825	10.5164	86.8696	82.5186	126
chr11	63914482	63914666	139	4.16702	16.7952	13.9146	107
chr11	63922182	63922508	194	4.01103	22.5331	19.4404	143
chr11	63925334	63925496	114	3.41297	14.2072	11.4358	44
chr11	64079287	64079717	159	5.57336	18.8926	15.9316	337
chr11	64188020	64188165	106	4.10789	13.3729	10.638	98
chr11	64587027	64587323	1096	13.9881	114.328	109.659	169
chr11	64589103	64589410	367	6.98761	40.3886	36.7776	127
chr11	64978776	64979229	208	6.01338	23.9654	20.8224	201
chr11	65788105	65788442	434	9.04922	47.2511	43.4903	212
chr11	65806598	65806814	160	5.16099	19.0462	16.08	106
chr11	66905982	66906228	196	6.43327	22.7397	19.64	88
chr11	67024954	67025376	307	6.73366	34.1566	30.7043	99
chr11	67036301	67036518	331	7.63678	36.699	33.1776	122
chr11	67045089	67045268	141	4.80384	17.0905	14.1988	48
chr11	67052403	67052860	483	8.87199	52.2189	48.3617	164
chr11	67526665	67526941	592	8.62104	63.3085	59.267	138
chr11	67628661	67628839	171	4.81837	20.205	17.1942	81
chr11	68408267	68408412	115	4.77595	14.2976	11.5195	101
chr11	68432006	68432160	153	4.84183	18.2496	15.3136	49
chr11	68691366	68692075	177	5.2299	20.7596	17.73	470
chr11	68791903	68792087	164	5.37265	19.3992	16.4183	123
chr11	68852861	68853312	503	8.69438	54.2519	50.3586	303
chr11	68864871	68865237	540	10.0362	58.0347	54.0776	228
chr11	68901384	68901794	267	6.17038	30.054	26.7191	161
chr11	68967819	68968148	139	4.74094	16.8682	13.9848	70
chr11	69015976	69016289	178	5.69358	20.8495	17.8168	110
chr11	69040156	69040311	134	3.93003	16.2835	13.4242	79
chr11	69045628	69045773	128	4.50277	15.6921	12.8576	59
chr11	69059650	69059873	139	4.05696	16.8753	13.9916	65
chr11	69070836	69071124	125	4.16844	15.3404	12.5191	93
chr11	69088535	69088848	158	4.4922	18.8226	15.8642	105
chr11	69094763	69094996	79	2.88838	10.5975	7.99464	17
chr11	69097020	69097256	278	4.68129	31.2071	27.8387	99
chr11	69098764	69098975	174	3.81922	20.5065	17.4855	116
chr11	69323659	69324009	219	5.0604	25.1232	21.942	210
chr11	69364968	69365265	410	5.93014	44.7466	41.0377	132
chr11	69366213	69366399	146	3.72128	17.5861	14.674	78
chr11	69377807	69377972	184	5.54115	21.5099	18.453	74
chr11	69395862	69396231	137	4.42108	16.6432	13.7705	113
chr11	69401349	69401518	153	4.05268	18.2707	15.3341	54
chr11	69411142	69411392	144	3.27317	17.3484	14.4474	177
chr11	69418755	69419027	243	4.12381	27.5672	24.3069	119
chr11	69579209	69579555	192	4.76778	22.3535	19.2666	234
chr11	69632461	69632998	477	8.72501	51.6065	47.761	324
chr11	69662403	69662837	179	4.67727	20.9366	17.9011	284
chr11	69671241	69671609	373	6.54213	40.9874	37.3617	132
chr11	69672291	69672678	199	4.71115	23.0869	19.9741	318
chr11	69681824	69682134	268	5.41076	30.1806	26.8423	151
chr11	69695602	69695835	141	4.51762	17.0199	14.131	121
chr11	69706808	69707197	442	8.94486	47.9975	44.2214	185
chr11	69716009	69716214	154	5.53466	18.386	15.4429	88
chr11	69758153	69758811	352	6.20789	38.8026	35.2293	118
chr11	69759027	69759297	181	4.45687	21.1834	18.1374	88
chr11	69766241	69766514	129	4.42921	15.7387	12.9023	132
chr11	69795200	69795440	105	4.08866	13.3045	10.5724	157
chr11	69803833	69804035	115	3.52795	14.3307	11.5515	106
chr11	69838257	69838585	111	3.74828	13.8671	11.1091	258
chr11	69846312	69846614	185	4.83219	21.6284	18.5677	216
chr11	69876916	69877144	121	3.86815	14.9184	12.1162	94
chr11	69880909	69881129	145	3.99172	17.4069	14.5038	132
chr11	69901518	69901820	246	5.26295	27.9303	24.6593	191
chr11	69913845	69914198	126	4.20309	15.4784	12.6519	109
chr11	69980125	69980306	161	4.47736	19.074	16.1067	91
chr11	69980514	69980985	229	5.29213	26.2101	22.9938	147
chr11	69990857	69991060	206	4.77768	23.7507	20.6145	109
chr11	69991376	69991552	110	3.51658	13.7974	11.0422	88
chr11	69995479	69995825	120	3.22129	14.87	12.0697	255
chr11	69997155	69997428	232	4.55273	26.4755	23.2511	129
chr11	70000425	70000626	141	3.58961	17.0821	14.1908	88
chr11	70015301	70015485	148	4.33219	17.8161	14.8957	114
chr11	70021283	70021627	204	5.19119	23.5434	20.4158	74
chr11	70074422	70074674	335	5.88489	37.0587	33.5289	113
chr11	70075574	70075823	315	5.51743	34.9883	31.5129	117
chr11	70075924	70076081	172	4.10365	20.2478	17.2354	96
chr11	70092076	70092769	435	6.39907	47.2976	43.5359	88
chr11	70103704	70104247	966	10.9052	101.12	96.603	264
chr11	70220718	70220873	103	3.73284	13.0294	10.3087	59
chr11	70220984	70221250	120	3.98919	14.8928	12.0916	166
chr11	70237693	70238153	98	3.35559	12.5597	9.86191	336
chr11	70409879	70410212	167	5.04915	19.7213	16.7293	100
chr11	70432340	70432813	379	6.75676	41.6191	37.9797	253
chr11	70451776	70452386	297	6.84262	33.2084	29.7828	289
chr11	70539912	70540405	214	5.86015	24.6557	21.4908	192
chr11	70562647	70563242	180	4.8673	21.0951	18.0522	81
chr11	70646878	70647097	209	4.77472	24.0735	20.9269	128
chr11	70668778	70669053	165	4.24534	19.5224	16.5374	180
chr11	70699964	70700373	141	4.22432	17.0456	14.1557	253
chr11	70730726	70730887	84	3.53932	11.0237	8.40123	15
chr11	70737830	70738007	240	5.70776	27.2815	24.0314	90
chr11	70748054	70748242	197	5.6894	22.8239	19.7195	103
chr11	70764351	70764520	160	5.24902	18.9829	16.0188	53
chr11	70844580	70844855	232	5.81544	26.5192	23.2935	137
chr11	70870534	70870681	205	6.9354	23.7298	20.5942	63
chr11	70982753	70983168	343	7.68917	37.9059	34.3548	284
chr11	71004308	71004643	289	6.51997	32.3716	28.9698	192
chr11	71012744	71013124	354	7.7264	39.0642	35.485	297
chr11	71019060	71019936	262	6.06535	29.6153	26.2925	377
chr11	71817550	71817709	122	4.70828	15.091	12.2791	41
chr11	72207357	72207591	109	4.0451	13.7134	10.9615	191
chr11	72214985	72215682	167	5.26039	19.7619	16.7686	173
chr11	72224941	72225132	150	5.16015	17.9529	15.0276	105
chr11	72301461	72301662	111	4.36218	13.9549	11.1934	127
chr11	72411517	72411702	142	4.63304	17.1367	14.2435	86
chr11	72474998	72475183	163	4.14953	19.3348	16.356	116
chr11	72504449	72504612	152	4.57884	18.226	15.2908	92
chr11	72570774	72570919	116	5.07373	14.4541	11.67	48
chr11	72582086	72582305	326	8.06668	36.1428	32.6364	121
chr11	72607010	72607368	312	6.45429	34.7629	31.2934	162
chr11	72607700	72607965	234	5.56948	26.6873	23.4549	130
chr11	72608355	72608637	552	8.92318	59.2077	55.2316	123
chr11	72689927	72690413	304	7.26623	33.8568	30.4125	376
chr11	72795354	72795843	132	4.6205	16.1113	13.2585	351
chr11	72796049	72796381	136	4.74455	16.546	13.6768	81
chr11	72926582	72926730	140	4.59099	16.9788	14.0913	79
chr11	73030959	73031110	89	3.84996	11.6384	8.98425	32
chr11	73047645	73048197	271	6.26991	30.4649	27.1169	159
chr11	73084938	73085253	135	4.72078	16.4633	13.5971	97
chr11	73138208	73138531	395	7.87319	43.2399	39.5633	157
chr11	73175773	73175969	249	5.17261	28.2088	24.9297	103
chr11	73176827	73177246	391	6.80768	42.7985	39.1325	248
chr11	73199052	73199247	85	3.35832	11.2272	8.59114	108
chr11	73199433	73199741	128	3.9694	15.6392	12.8066	79
chr11	73326448	73326882	451	9.3709	48.9956	45.1997	219
chr11	74408930	74409184	196	5.0159	22.7845	19.6834	132
chr11	74409829	74409991	125	4.04147	15.3928	12.5694	28
chr11	74493285	74493458	240	5.81309	27.3215	24.0701	91
chr11	74536268	74536489	288	7.08922	32.2509	28.8523	113
chr11	74547084	74547332	183	6.28401	21.4287	18.3745	109
chr11	74638530	74638699	159	4.67423	18.9413	15.9787	80
chr11	74649164	74649517	457	6.93253	49.5373	45.7312	253
chr11	74652996	74653222	156	3.8632	18.643	15.6908	90
chr11	74723388	74723533	114	4.26953	14.2414	11.4653	21
chr11	74723635	74724034	235	5.97875	26.7542	23.5197	231
chr11	74724157	74724750	253	6.25034	28.6572	25.3633	477
chr11	74770771	74771048	191	6.0032	22.264	19.1801	144
chr11	74830290	74830543	216	3.94648	24.8618	21.6889	152
chr11	74830801	74830989	189	3.72927	21.9846	18.9099	88
chr11	74832059	74832461	253	4.27666	28.6894	25.3946	299
chr11	74837736	74837961	216	4.5495	24.8508	21.678	117
chr11	74838371	74838721	198	4.3726	22.9184	19.811	257
chr11	74848354	74848653	246	5.6787	27.9528	24.681	136
chr11	74867271	74867498	316	5.91375	35.1558	31.6761	93
chr11	74896527	74896771	107	3.59698	13.4487	10.7074	50
chr11	74925545	74925966	309	6.38599	34.4564	30.9962	201
chr11	74926123	74926280	93	3.61566	12.0516	9.37558	74
chr11	75178919	75179113	125	4.33638	15.393	12.5695	98
chr11	75190429	75190612	144	3.82782	17.3865	14.4841	73
chr11	75213772	75214174	458	6.79385	49.6693	45.8598	243
chr11	75260293	75260601	551	8.3323	59.0918	55.1175	165
chr11	75271132	75271509	182	5.00192	21.3099	18.2598	256
chr11	75289038	75289333	102	4.08298	12.9989	10.2794	249
chr11	75348252	75348715	346	7.78118	38.2488	34.6898	157
chr11	75443743	75444107	322	5.38223	35.7173	32.2216	151
chr11	75454633	75454848	115	3.58461	14.3693	11.5884	155
chr11	75462352	75462751	207	3.84999	23.8929	20.7523	290
chr11	75467916	75468114	230	5.2161	26.225	23.0081	83
chr11	75486688	75487033	146	5.15663	17.5782	14.6664	74
chr11	75509807	75510118	366	5.87793	40.3015	36.6926	188
chr11	75510652	75510956	177	4.09456	20.7706	17.7406	166
chr11	75573424	75573574	98	3.50821	12.5692	9.87129	36
chr11	75630672	75631156	331	6.39386	36.6937	33.1725	149
chr11	75679082	75679686	402	8.05715	43.9886	40.2961	189
chr11	75732686	75733097	167	4.49251	19.7748	16.781	296
chr11	75737855	75738034	273	6.02549	30.7038	27.3492	91
chr11	75769280	75769475	196	5.35282	22.721	19.6221	111
chr11	75935860	75936053	106	4.03873	13.4076	10.6712	72
chr11	75967141	75967319	124	4.14001	15.2265	12.4095	93
chr11	76217265	76217799	171	4.88448	20.1327	17.1243	410
chr11	76243484	76243871	147	5.28455	17.6173	14.7042	142
chr11	76494594	76494758	144	4.36741	17.3541	14.4528	108
chr11	76645964	76646151	106	4.36518	13.3511	10.6172	88
chr11	76647636	76647823	122	4.60606	15.0855	12.274	79
chr11	76763192	76763772	368	8.39855	40.4765	36.8634	444
chr11	76846772	76847174	332	7.53448	36.8225	33.2984	278
chr11	76945469	76945869	358	8.25607	39.439	35.8509	221
chr11	76997436	76997622	118	4.31058	14.6899	11.8964	69
chr11	77078243	77078608	179	6.29872	21.0391	17.998	250
chr11	77195454	77195676	233	7.43079	26.5523	23.3238	116
chr11	77215976	77216273	169	6.22543	19.9739	16.9733	81
chr11	77493126	77493272	160	3.93181	19.024	16.0585	57
chr11	77514888	77515149	217	4.56697	24.949	21.7732	126
chr11	77607722	77608158	281	7.1608	31.5463	28.1669	223
chr11	77630379	77630569	111	4.88289	13.9264	11.166	84
chr11	77685797	77686308	393	7.7083	43.067	39.3941	197
chr11	77686363	77686517	122	4.25985	15.1046	12.2923	52
chr11	77763920	77764237	171	4.26085	20.198	17.1876	208
chr11	77765163	77765354	199	4.51786	23.0784	19.9658	95
chr11	77766700	77766900	107	3.41087	13.5099	10.7662	60
chr11	77772370	77772655	195	5.53526	22.6537	19.5571	161
chr11	77782494	77782718	225	4.53072	25.704	22.5032	111
chr11	77783124	77783448	741	8.01023	78.3903	74.1435	180
chr11	77793267	77793517	198	5.14692	22.9902	19.8804	157
chr11	77982413	77982710	169	4.15053	19.9214	16.9226	204
chr11	78032050	78032304	247	5.77898	27.9875	24.7147	124
chr11	78044686	78045251	470	9.90949	50.8981	47.0653	160
chr11	78080230	78080410	121	4.77485	14.967	12.163	129
chr11	78094494	78094881	211	6.24634	24.3302	21.1756	278
chr11	78183377	78183626	150	4.51637	17.9711	15.0452	57
chr11	78245495	78246222	149	5.35825	17.8461	14.9246	187
chr11	78261445	78262116	240	6.22877	27.2821	24.0319	122
chr11	78294662	78294808	114	5.11509	14.2085	11.4369	39
chr11	78301487	78301778	116	4.9479	14.4552	11.671	204
chr11	78322961	78323173	148	4.63827	17.8113	14.8912	72
chr11	78328229	78328601	202	5.42338	23.3785	20.2563	117
chr11	78408790	78409061	340	6.21974	37.5739	34.0317	142
chr11	78412008	78412258	187	4.59269	21.85	18.7818	84
chr11	78427771	78427966	204	5.77634	23.5375	20.4101	96
chr11	78465622	78465891	109	3.82664	13.6754	10.9252	173
chr11	78497740	78497891	140	3.45377	16.9784	14.091	58
chr11	78500863	78501102	298	4.69304	33.2748	29.8472	124
chr11	78512012	78512302	236	5.91164	26.9041	23.6652	95
chr11	78536012	78536563	178	4.89274	20.8575	17.8245	359
chr11	78550754	78550968	186	4.62981	21.7029	18.6396	105
chr11	78697212	78697592	171	5.71351	20.1174	17.1096	289
chr11	78803668	78803834	159	5.13479	18.9545	15.9913	93
chr11	78826417	78826778	343	7.06608	37.8857	34.3351	141
chr11	78848378	78848702	551	8.89919	59.0964	55.122	136
chr11	78856342	78856528	143	5.15294	17.2036	14.3077	124
chr11	78887158	78887380	213	6.30583	24.5267	21.3661	78
chr11	78982077	78982412	193	4.3397	22.4301	19.3407	81
chr11	78984809	78985140	259	5.10097	29.278	25.9665	140
chr11	79146396	79146586	134	4.49344	16.2922	13.4327	112
chr11	79213916	79214331	186	5.10881	21.7465	18.6818	234
chr11	79224602	79225162	169	4.27823	19.9858	16.9847	482
chr11	79229297	79229523	263	5.38213	29.6545	26.3305	122
chr11	79254424	79254980	451	7.77237	48.9733	45.1777	329
chr11	79267227	79267415	225	5.93994	25.7762	22.573	81
chr11	79273795	79274155	663	9.83965	70.5257	66.3812	111
chr11	79287565	79287821	477	7.13462	51.6339	47.788	132
chr11	79288937	79289184	265	5.21727	29.9107	26.5797	144
chr11	79339521	79339767	168	5.28728	19.8563	16.8597	117
chr11	79560550	79560853	689	12.528	73.092	68.9138	161
chr11	79654424	79654758	466	7.76867	50.4931	46.6684	197
chr11	79673237	79673486	534	7.72086	57.4035	53.4567	153
chr11	79674222	79674400	244	5.06794	27.6647	24.4016	88
chr11	79718877	79719196	221	4.88869	25.3326	22.1451	174
chr11	79746232	79746814	166	5.70118	19.6808	16.6902	280
chr11	79753199	79753373	254	5.58972	28.7355	25.4392	82
chr11	79778621	79778927	330	7.33008	36.5386	33.0225	169
chr11	79843125	79843327	138	5.01834	16.7736	13.8935	107
chr11	79878145	79878392	256	7.75319	28.9678	25.6648	138
chr11	79885981	79886389	186	5.39856	21.7616	18.6962	275
chr11	79992734	79993344	326	8.58369	36.1879	32.6804	495
chr11	80080568	80081249	188	5.54529	21.9133	18.841	586
chr11	80089290	80089580	246	7.22128	27.8888	24.619	124
chr11	80142045	80142312	412	7.33896	44.918	41.2053	142
chr11	80146098	80146258	180	4.94673	21.082	18.0393	69
chr11	80153836	80154279	230	5.3937	26.2967	23.0777	221
chr11	80159082	80159406	934	11.0163	97.8809	93.4015	151
chr11	80171965	80172280	965	10.8936	101.052	96.536	159
chr11	80183724	80184031	356	9.01578	39.188	35.6059	95
chr11	80208821	80209663	409	8.08898	44.644	40.9371	226
chr11	80377864	80378133	204	5.90824	23.5995	20.4701	134
chr11	80383134	80383366	258	7.02964	29.1912	25.8821	104
chr11	80428396	80428637	214	6.48321	24.6617	21.4947	126
chr11	80428731	80428876	112	4.67129	13.9845	11.2217	83
chr11	80779834	80780218	169	5.32355	19.9833	16.9822	100
chr11	80809916	80810102	200	5.0207	23.1602	20.045	100
chr11	80853004	80853164	133	4.93571	16.1581	13.3034	80
chr11	81100928	81101121	358	7.70046	39.4733	35.8843	100
chr11	81374335	81374625	389	7.16557	42.6441	38.9813	153
chr11	82597978	82598123	112	4.92649	14.048	11.2827	99
chr11	82764017	82764516	229	6.97123	26.1752	22.9601	127
chr11	82781050	82781597	178	5.47	20.874	17.8407	419
chr11	82818293	82818589	126	4.3494	15.4418	12.6165	108
chr11	82845793	82846024	354	7.34154	39.0369	35.4583	124
chr11	82888612	82888973	225	5.45463	25.8025	22.5987	272
chr11	82890435	82890710	168	4.65762	19.8605	16.8637	186
chr11	82908195	82908465	231	5.78123	26.3813	23.1596	181
chr11	82928950	82929096	124	4.75212	15.2312	12.414	27
chr11	83291453	83291881	289	7.69446	32.343	28.9418	141
chr11	83298685	83299149	190	5.29733	22.1289	19.0494	301
chr11	83302588	83302980	143	4.56413	17.1996	14.3041	278
chr11	83440371	83440612	216	5.39262	24.7739	21.6035	107
chr11	83440933	83441081	101	3.8316	12.9005	10.1851	117
chr11	83472984	83473485	283	6.36025	31.7103	28.3263	125
chr11	83473539	83473869	86	3.67835	11.2917	8.65269	299
chr11	83535139	83535331	108	4.16667	13.5812	10.8346	82
chr11	83562486	83562873	421	8.83296	45.8924	42.1596	219
chr11	83578501	83578742	212	6.54152	24.3995	21.2428	126
chr11	83616693	83616840	154	5.94463	18.3661	15.4236	58
chr11	83737183	83737404	307	6.75365	34.2388	30.7844	107
chr11	83741897	83742174	291	5.89261	32.5801	29.1709	173
chr11	83753551	83754111	261	7.0979	29.417	26.1014	256
chr11	83819949	83820094	132	4.90798	16.0696	13.2182	80
chr11	83881510	83881795	614	7.64202	65.5736	61.4983	136
chr11	83885233	83885499	404	6.62153	44.1141	40.418	102
chr11	83914097	83914321	415	8.10782	45.2487	41.5285	118
chr11	83922670	83922955	1012	13.4188	105.844	101.273	147
chr11	83932844	83933047	306	6.9403	34.0585	30.6088	92
chr11	83942020	83942368	598	11.2813	63.9236	59.8725	187
chr11	83964187	83964460	175	5.87577	20.6242	17.5992	111
chr11	84017147	84017301	155	5.56904	18.49	15.543	74
chr11	84033742	84033966	242	6.16978	27.4888	24.2324	119
chr11	84053662	84054019	203	5.99738	23.4936	20.3676	138
chr11	84146154	84146399	505	10.0686	54.4959	50.5985	117
chr11	84168940	84169124	173	5.68144	20.4128	17.395	76
chr11	84179329	84179747	152	5.00961	18.1585	15.2257	316
chr11	84198084	84198338	361	9.57746	39.7078	36.1126	103
chr11	84442544	84442834	89	4.29277	11.6124	8.95951	188
chr11	84513214	84513821	189	5.25773	21.9743	18.9001	136
chr11	84522672	84522855	189	4.84597	22.0317	18.9557	87
chr11	84819069	84819667	248	5.38051	28.1311	24.8541	477
chr11	84870605	84871058	264	5.90897	29.7757	26.4483	277
chr11	84880223	84880489	204	5.78603	23.5726	20.444	72
chr11	85139718	85140445	1020	13.2743	106.624	102.045	400
chr11	85170145	85170416	146	5.38167	17.5411	14.6308	164
chr11	85234660	85235275	223	6.23663	25.5889	22.3932	544
chr11	85352761	85352906	84	3.8252	11.0241	8.4015	90
chr11	85352952	85353379	243	6.3222	27.628	24.366	164
chr11	85492333	85492519	129	5.44925	15.8396	12.9967	105
chr11	85775583	85775820	318	6.29338	35.3408	31.8563	137
chr11	86201008	86201420	177	5.15166	20.8296	17.7976	262
chr11	86257448	86257720	677	13.2353	71.9538	67.7905	119
chr11	86357270	86357492	82	3.85171	10.8447	8.23022	175
chr11	86357924	86358517	305	7.16266	33.9586	30.5114	510
chr11	86376784	86377024	177	5.22165	20.7288	17.7004	126
chr11	86395850	86396064	225	6.16223	25.7544	22.5519	131
chr11	86484215	86484875	289	6.97837	32.3204	28.9199	298
chr11	86544583	86544963	363	7.96253	39.9576	36.3568	195
chr11	86596282	86596460	199	6.40233	23.0863	19.9735	95
chr11	86683543	86683721	196	5.7675	22.7003	19.602	80
chr11	86683803	86684056	212	6.02882	24.437	21.2791	143
chr11	86757350	86758198	464	7.81936	50.2244	46.4048	279
chr11	86807421	86807948	326	7.92311	36.1787	32.6714	151
chr11	86840668	86840849	124	3.88554	15.2647	12.4462	67
chr11	86860039	86860210	72	3.70142	9.8505	7.28817	70
chr11	86860256	86860468	236	6.49716	26.9305	23.6907	127
chr11	86867531	86867734	211	5.20179	24.3225	21.1682	109
chr11	86871943	86872173	255	5.15988	28.8714	25.5712	124
chr11	86915590	86915785	184	4.97326	21.5431	18.4851	98
chr11	86916720	86916952	260	5.64754	29.3986	26.0836	129
chr11	86921508	86921658	141	4.43716	17.019	14.1301	53
chr11	86932157	86932444	195	5.88309	22.6924	19.5943	132
chr11	86953162	86953439	358	6.59625	39.4581	35.8694	164
chr11	86993365	86993516	97	3.32461	12.411	9.71969	95
chr11	86993636	86994046	463	6.9679	50.2098	46.3903	268
chr11	87002167	87002412	415	8.12022	45.2996	41.5784	120
chr11	87086568	87086947	241	6.49271	27.3601	24.1076	283
chr11	87108727	87108919	113	4.7278	14.154	11.3845	51
chr11	87109099	87109276	185	6.06488	21.623	18.5624	118
chr11	87126830	87127680	429	8.46992	46.7121	42.9623	149
chr11	87358838	87359171	179	6.44002	20.9988	17.9589	63
chr11	87404480	87404740	195	6.27004	22.6815	19.584	136
chr11	87422821	87423148	190	5.59212	22.0809	19.0031	112
chr11	87426753	87426924	147	4.77146	17.6502	14.7357	57
chr11	87591776	87592429	206	4.20463	23.7436	20.6077	73
chr11	87639217	87639504	179	6.44002	20.9988	17.9589	164
chr11	87662482	87662805	179	5.87271	21.0229	17.9823	189
chr11	87680867	87681037	188	6.60515	21.8986	18.8267	55
chr11	87689513	87689740	284	6.08814	31.8236	28.4365	72
chr11	87690463	87690658	270	5.94558	30.3505	27.0073	81
chr11	87701124	87701380	318	6.3827	35.321	31.8369	125
chr11	87704413	87704602	209	5.07374	24.1117	20.964	114
chr11	87737201	87737536	273	6.0336	30.7395	27.3838	120
chr11	87853029	87853377	235	6.59938	26.8304	23.5937	157
chr11	87986458	87986627	155	4.28525	18.5146	15.5669	101
chr11	87987478	87987766	218	4.9714	25.0481	21.8693	127
chr11	88047196	88048033	327	7.37338	36.2137	32.7057	401
chr11	88068394	88068545	101	4.13128	12.8778	10.1633	40
chr11	88068910	88069259	164	5.07614	19.4641	16.481	196
chr11	88162167	88162332	161	4.7909	19.0753	16.108	65
chr11	88204123	88204487	154	4.8799	18.3905	15.4471	260
chr11	88252162	88252519	127	4.76519	15.6089	12.7777	266
chr11	88387013	88387331	393	7.05164	43.0628	39.3901	154
chr11	88620325	88620671	326	7.09821	36.108	32.6026	122
chr11	88718192	88718896	176	5.01958	20.6734	17.6468	248
chr11	88849831	88850004	205	4.77235	23.7243	20.5909	68
chr11	88863887	88864164	492	7.8869	53.138	49.2642	119
chr11	88864463	88864942	392	6.93024	42.9439	39.2738	253
chr11	88884487	88884645	146	5.7795	17.5117	14.6025	118
chr11	88955246	88955602	258	7.32811	29.1904	25.8813	238
chr11	88967911	88968078	171	5.15351	20.1099	17.1023	49
chr11	88968236	88968451	285	6.75302	31.9365	28.5464	119
chr11	88973816	88974169	210	5.42674	24.1549	21.0058	130
chr11	88993718	88993902	108	4.53575	13.5728	10.8267	105
chr11	88999293	88999521	300	5.32544	33.492	30.0571	99
chr11	89003203	89003415	264	4.93542	29.7549	26.4282	101
chr11	89009609	89009802	260	5.71806	29.3261	26.0133	74
chr11	89024270	89024588	163	4.47408	19.3751	16.395	95
chr11	89039443	89039588	130	5.19134	15.8657	13.0219	47
chr11	89060622	89060813	115	4.48485	14.3635	11.5829	100
chr11	89303511	89303716	103	4.46278	13.0343	10.3135	46
chr11	89459550	89459711	129	5.44925	15.8396	12.9967	89
chr11	90000688	90001061	316	5.54447	35.1441	31.6646	155
chr11	90002732	90003048	309	5.70467	34.4575	30.9973	117
chr11	90026008	90026232	154	5.66066	18.3703	15.4278	79
chr11	90130863	90131051	187	5.62773	21.8138	18.7468	94
chr11	90132637	90132828	225	6.04195	25.7408	22.5386	120
chr11	90249178	90249698	246	5.50372	27.9478	24.6763	172
chr11	90355200	90355558	576	8.12274	61.7158	57.6989	182
chr11	90382451	90382603	188	5.4508	21.9551	18.8813	72
chr11	90390859	90391082	177	5.15166	20.8296	17.7976	95
chr11	90418008	90418341	312	7.63505	34.6734	31.2062	124
chr11	90637748	90638642	291	7.17674	32.5653	29.1565	293
chr11	90687570	90687849	131	4.58305	15.9787	13.1307	158
chr11	93367874	93368076	179	6.44002	20.9988	17.9589	57
chr11	93955218	93955437	142	4.53743	17.0966	14.2047	107
chr11	93955669	93955854	160	4.76332	18.9662	16.0027	123
chr11	93968079	93968593	517	9.42982	55.6465	51.7292	270
chr11	93995734	93995879	98	3.68672	12.587	9.88817	109
chr11	93997288	93997461	160	4.61021	19.0044	16.0394	112
chr11	94133406	94133591	184	3.41619	21.5456	18.4876	72
chr11	94136741	94136961	222	3.59399	25.4136	22.2234	116
chr11	94138677	94138859	211	3.66491	24.2816	21.1285	111
chr11	94145189	94145518	316	6.25428	35.1557	31.676	178
chr11	94159548	94159744	154	3.77404	18.4017	15.4579	93
chr11	94160453	94160693	217	4.35522	24.9672	21.7908	120
chr11	94162192	94162479	209	4.12485	24.1146	20.9667	206
chr11	94198519	94198745	128	4.26212	15.7121	12.8768	154
chr11	94211143	94211590	312	5.67549	34.6978	31.2299	247
chr11	94226126	94226358	178	5.47945	20.907	17.8724	155
chr11	94273351	94273521	109	3.40829	13.7255	10.9732	134
chr11	94274288	94274622	357	5.84698	39.299	35.7143	122
chr11	94327827	94328057	153	4.8646	18.3339	15.3949	151
chr11	94404745	94405032	153	4.75649	18.267	15.3305	173
chr11	94544042	94544201	145	4.40226	17.4996	14.5931	54
chr11	94548964	94549473	256	5.73246	28.9907	25.6872	394
chr11	94601809	94602301	222	5.27821	25.4017	22.2118	108
chr11	94629582	94629928	219	5.97736	25.0865	21.9065	104
chr11	94653813	94653995	107	4.40501	13.4786	10.736	52
chr11	94665435	94665627	171	4.58657	20.2007	17.1901	112
chr11	94677352	94677560	128	4.34212	15.72	12.8844	117
chr11	94958220	94958373	89	4.08711	11.5859	8.9342	55
chr11	94978994	94979211	311	7.76571	34.6134	31.1478	92
chr11	95041265	95041628	248	4.8284	28.0963	24.8205	226
chr11	95117129	95117311	103	4.10268	13.0675	10.3452	42
chr11	95251512	95251680	185	5.16508	21.6096	18.5495	67
chr11	95259172	95259377	277	5.84042	31.1038	27.738	95
chr11	95309855	95310423	152	4.65739	18.2145	15.2797	468
chr11	95337233	95337608	163	5.25028	19.3567	16.3772	307
chr11	95412727	95412933	293	6.39318	32.7279	29.3148	91
chr11	95413754	95413956	262	6.06535	29.6153	26.2925	114
chr11	95414545	95414921	130	4.38708	15.8913	13.0466	211
chr11	95533815	95534087	154	5.18199	18.3896	15.4463	159
chr11	95586308	95586464	92	3.94433	11.9615	9.28918	82
chr11	95712530	95712858	411	8.27632	44.8641	41.1525	133
chr11	95777907	95778102	194	5.20705	22.5096	19.4177	102
chr11	95778919	95779124	108	4.08163	13.5646	10.8187	89
chr11	95821596	95821815	181	4.58181	21.1499	18.1051	120
chr11	95823994	95824453	205	4.70746	23.7341	20.5984	115
chr11	95858704	95859023	121	3.94106	14.965	12.161	86
chr11	95859459	95859632	76	3.33574	10.2418	7.66066	159
chr11	96075523	96076190	220	5.80115	25.2465	22.0616	469
chr11	96093470	96093617	170	6.08567	20.0056	17.0039	78
chr11	96286840	96287052	81	3.74341	10.753	8.14284	57
chr11	96582709	96582894	108	4.76687	13.5996	10.8525	87
chr11	96638024	96638175	118	4.66714	14.6296	11.8385	99
chr11	96777357	96777788	233	5.92373	26.5396	23.3134	117
chr11	96789025	96789593	322	7.51745	35.76	32.2633	122
chr11	96824154	96824305	173	4.40716	20.3151	17.3005	77
chr11	96829423	96829641	147	4.1605	17.6414	14.7275	72
chr11	96831629	96831798	181	4.88682	21.1781	18.1323	88
chr11	96861959	96862195	200	5.36763	23.1569	20.0419	132
chr11	96916329	96916763	346	6.61819	38.2065	34.6484	290
chr11	96937608	96937802	118	3.80459	14.636	11.8446	59
chr11	96938004	96938278	409	6.72307	44.663	40.9558	156
chr11	96977440	96977760	160	4.38814	18.9864	16.0222	122
chr11	97021863	97022288	121	3.87278	14.9389	12.1358	125
chr11	97029865	97030106	205	5.21221	23.6332	20.5028	164
chr11	97041362	97041750	228	5.89939	26.0333	22.8223	123
chr11	97142398	97142548	90	3.26004	11.6682	9.01281	131
chr11	97187081	97187264	223	4.99317	25.5072	22.3142	92
chr11	97187793	97188589	291	5.80107	32.5406	29.1325	177
chr11	97210781	97211040	182	5.48489	21.3108	18.2607	130
chr11	97280325	97280535	122	4.59798	15.0587	12.2481	123
chr11	97302166	97302493	254	7.17855	28.7195	25.4238	212
chr11	97309385	97309682	345	7.61277	38.123	34.5669	122
chr11	97315514	97315948	521	10.7046	56.1055	52.1808	183
chr11	97343734	97343957	161	5.19634	19.1695	16.1989	102
chr11	97362007	97362269	150	4.76014	17.9447	15.0199	82
chr11	97401189	97401420	214	4.95485	24.6169	21.4534	154
chr11	97415513	97415693	143	4.14297	17.27	14.3719	88
chr11	97435020	97435336	171	4.31982	20.1935	17.1831	250
chr11	97436207	97436375	146	3.86546	17.5847	14.6728	66
chr11	97449585	97449820	127	3.63698	15.618	12.7863	122
chr11	97531769	97532036	102	3.59125	12.9332	10.2163	195
chr11	97607429	97607607	153	4.85699	18.3057	15.3678	137
chr11	97685655	97685895	246	5.26895	27.9601	24.6881	93
chr11	97703132	97703414	192	4.37024	22.29	19.2053	113
chr11	97713947	97714218	525	8.249	56.5234	52.5908	138
chr11	97714878	97715065	172	4.465	20.279	17.2656	100
chr11	97737750	97738088	430	8.09021	46.7583	43.0075	212
chr11	97744243	97744438	92	3.46907	11.9277	9.25672	125
chr11	97744568	97745112	139	4.11506	16.8545	13.9715	322
chr11	97781972	97782627	269	7.5188	30.2792	26.938	562
chr11	97799499	97799685	180	4.16017	21.1379	18.0935	59
chr11	97800040	97800293	151	3.8174	18.1226	15.1912	171
chr11	97813797	97814043	234	4.20783	26.713	23.4799	79
chr11	97883534	97883766	143	5.39516	17.2038	14.3079	138
chr11	97884079	97884428	313	8.13937	34.8005	31.33	110
chr11	97967197	97967431	255	6.28965	28.8096	25.5114	102
chr11	98026557	98026773	259	5.45331	29.2479	25.9372	99
chr11	98075448	98075705	154	5.94463	18.3661	15.4236	124
chr11	98148876	98149142	121	4.14778	14.9671	12.163	36
chr11	98149527	98149908	143	4.48737	17.2189	14.3225	287
chr11	98192913	98193332	155	5.20059	18.452	15.5064	281
chr11	98202639	98203391	263	6.27944	29.6369	26.3134	634
chr11	98297076	98297253	226	4.61084	25.8458	22.6406	79
chr11	98297924	98298147	328	5.49187	36.3847	32.8725	124
chr11	98342700	98342886	180	4.79936	21.1438	18.0992	83
chr11	98438850	98439129	188	5.24988	21.9436	18.8703	91
chr11	98446510	98447006	152	3.87903	18.1936	15.2596	101
chr11	98457872	98458085	133	3.80761	16.2278	13.3705	74
chr11	98550845	98551385	111	4.45765	13.9597	11.1978	89
chr11	98580658	98580818	131	4.34761	16.047	13.1965	77
chr11	98586140	98586319	167	4.11749	19.7471	16.7544	97
chr11	98587238	98587429	209	4.5258	24.0785	20.9318	97
chr11	98590776	98590932	193	4.51533	22.4278	19.3385	64
chr11	98709376	98709690	173	4.35272	20.3569	17.341	250
chr11	98729223	98729472	175	5.74751	20.6251	17.6	98
chr11	98754861	98755084	112	4.20939	14.0267	11.2624	172
chr11	98773788	98774246	300	4.54416	33.4756	30.0412	172
chr11	98786583	98786733	175	3.82229	20.5258	17.5042	80
chr11	98788933	98789139	186	4.31049	21.6628	18.6009	116
chr11	98795095	98795341	263	5.23256	29.6242	26.3011	108
chr11	98809524	98810146	302	7.09139	33.6914	30.2512	274
chr11	98836810	98836974	105	3.93546	13.2991	10.5673	55
chr11	98863419	98863665	227	6.21563	25.9448	22.7366	135
chr11	98907609	98907916	165	5.00239	19.5455	16.5596	135
chr11	98951463	98951821	293	4.81677	32.7943	29.3795	184
chr11	98964880	98965107	161	3.63549	19.0857	16.118	93
chr11	99023955	99024313	161	5.41446	19.1586	16.1883	103
chr11	99041009	99041397	218	4.00742	25.0213	21.8433	148
chr11	99044400	99044646	237	3.97029	26.9646	23.7239	125
chr11	99045547	99045833	275	4.25999	30.9592	27.5976	114
chr11	99067630	99067979	457	6.69591	49.5482	45.7419	127
chr11	99106023	99106272	210	4.60251	24.173	21.0236	120
chr11	99128248	99128495	138	4.35792	16.7007	13.8234	153
chr11	99141668	99141908	275	6.48247	30.8822	27.5228	109
chr11	99149994	99150209	126	4.21476	15.5248	12.6964	112
chr11	99160321	99160528	188	5.53601	21.88	18.8109	110
chr11	99189454	99189609	142	5.13327	17.1412	14.2477	96
chr11	99230260	99230547	140	5.44506	16.9697	14.0826	114
chr11	99386014	99386328	130	4.84447	15.8657	13.0219	61
chr11	99985899	99986201	186	5.38995	21.7295	18.6653	131
chr11	100319615	100319913	289	5.6084	32.3626	28.961	169
chr11	100320283	100320593	273	5.43294	30.6765	27.3227	182
chr11	100330954	100331142	176	5.42325	20.7102	17.6822	101
chr11	100355535	100355823	86	3.49322	11.3215	8.68136	122
chr11	100397489	100397879	129	3.67647	15.8221	12.9826	308
chr11	100414447	100414719	108	4.09406	13.61	10.8622	85
chr11	100440781	100441122	85	3.88395	11.2168	8.58111	169
chr11	100472618	100472906	201	6.05904	23.2831	20.1639	221
chr11	100515136	100515330	251	5.70963	28.4883	25.1993	109
chr11	100518367	100518567	179	4.61437	20.9774	17.9404	106
chr11	100527762	100528240	245	5.16501	27.8051	24.5378	171
chr11	100545477	100545751	312	6.07578	34.7216	31.2531	163
chr11	100592720	100592983	496	8.78522	53.5344	49.654	144
chr11	100619503	100619878	126	3.99694	15.4825	12.6558	264
chr11	100622813	100622967	126	3.60878	15.4716	12.6452	61
chr11	100713832	100713987	131	3.87803	16.0377	13.1876	38
chr11	100738148	100738448	112	3.77106	13.9657	11.2036	118
chr11	100747177	100747384	267	5.71185	30.0974	26.7614	95
chr11	100814551	100814706	111	4.1053	13.9381	11.1772	78
chr11	100822425	100822663	170	5.05423	20.097	17.0922	116
chr11	100828832	100829217	384	6.95697	42.133	38.4809	153
chr11	100859321	100859552	210	4.8011	24.2057	21.0551	127
chr11	100860252	100860478	143	4.07077	17.2235	14.327	84
chr11	100893542	100893720	201	5.13597	23.3062	20.1863	79
chr11	100931487	100931806	669	11.1241	71.1521	66.9996	118
chr11	100938253	100938424	176	4.41518	20.665	17.6386	89
chr11	100979914	100980174	153	5.15432	18.2966	15.3591	95
chr11	100994830	100994981	162	6.10511	19.2195	16.2471	63
chr11	101009245	101009621	302	7.80021	33.7053	30.2649	125
chr11	101082379	101082738	150	3.83154	17.936	15.0113	249
chr11	101095269	101095613	178	5.15952	20.8598	17.8266	207
chr11	101119682	101120121	520	8.2453	55.97	52.0474	239
chr11	101130048	101130371	856	10.1817	90.0039	85.6156	183
chr11	101171291	101171514	119	3.47088	14.7457	11.95	119
chr11	101173826	101174003	121	3.46097	14.9261	12.1235	65
chr11	101226182	101226600	375	8.60495	41.1949	37.5645	280
chr11	101291294	101291495	118	4.47243	14.6375	11.846	30
chr11	101302063	101302395	128	4.87934	15.6339	12.8016	120
chr11	101315973	101316439	205	6.0522	23.6798	20.5478	331
chr11	101351753	101351976	141	4.22961	17.0686	14.1778	110
chr11	101364544	101364749	186	4.16456	21.7459	18.6813	115
chr11	101367410	101367774	312	5.21655	34.6901	31.2225	100
chr11	101395261	101395424	154	5.54608	18.4206	15.4763	67
chr11	101417285	101417534	187	5.86701	21.8211	18.7538	100
chr11	101442124	101442626	249	7.16949	28.2103	24.9311	135
chr11	101467945	101468133	142	4.1799	17.1448	14.2512	103
chr11	101519502	101519676	234	6.84119	26.7054	23.4724	62
chr11	101552635	101552993	185	5.08707	21.6581	18.5965	167
chr11	101556627	101556827	245	5.65616	27.8535	24.5847	82
chr11	101627011	101627352	146	4.57143	17.5504	14.6397	55
chr11	101628008	101628256	141	4.59794	17.005	14.1165	138
chr11	101665441	101665630	213	4.6686	24.526	21.3654	56
chr11	101675383	101675643	181	5.56598	21.2074	18.1607	120
chr11	101700479	101700891	333	6.62462	36.8769	33.3514	198
chr11	101704067	101704246	133	3.96825	16.1866	13.331	62
chr11	101707123	101707331	274	6.34433	30.7691	27.4128	79
chr11	101714122	101714300	161	5.16978	19.077	16.1095	100
chr11	101729385	101729700	245	5.64124	27.7876	24.5208	120
chr11	101732675	101733007	281	6.0325	31.5732	28.193	99
chr11	101770407	101770571	122	4.2536	15.0809	12.2696	57
chr11	101814826	101814971	99	4.22518	12.6016	9.90214	60
chr11	101919662	101919879	79	3.68283	10.5501	7.94941	170
chr11	101984253	101984995	171	4.37771	20.1722	17.1625	533
chr11	102039631	102039796	183	5.63518	21.4455	18.3908	79
chr11	102130020	102130170	117	4.85506	14.5315	11.7443	101
chr11	102142457	102142660	209	4.079	24.1015	20.9541	88
chr11	102145373	102145524	171	3.72509	20.1657	17.1563	77
chr11	102146188	102146416	544	6.5377	58.4615	54.4977	111
chr11	102166116	102166383	131	4.79469	16.043	13.1926	131
chr11	102184880	102185061	97	3.77249	12.4106	9.71932	102
chr11	102189517	102189851	287	5.98595	32.1955	28.7984	142
chr11	102218760	102219214	557	6.52605	59.72	55.7359	302
chr11	102230047	102230434	202	5.3357	23.4049	20.2817	143
chr11	102241199	102241588	380	7.73387	41.6436	38.0034	166
chr11	102248768	102248936	140	4.76434	16.9511	14.0647	44
chr11	102263276	102263524	126	4.12712	15.4637	12.6376	52
chr11	102276489	102276686	85	4.2466	11.1828	8.54865	56
chr11	102284655	102284926	234	5.85005	26.6582	23.4266	131
chr11	102285075	102285397	104	3.97898	13.1872	10.4599	113
chr11	102296873	102297312	216	4.77924	24.7718	21.6015	134
chr11	102309037	102309262	147	4.03497	17.6185	14.7053	73
chr11	102316781	102316996	173	4.06452	20.3173	17.3027	46
chr11	102375870	102376164	328	7.15315	36.3281	32.8172	138
chr11	102392528	102392721	433	7.92079	47.0709	43.3136	85
chr11	102393330	102393570	188	4.98569	21.9474	18.874	105
chr11	102407499	102407755	277	4.71999	31.1345	27.768	132
chr11	102408570	102408813	255	4.57524	28.8706	25.5704	162
chr11	102418933	102419129	131	4.51201	16.0434	13.1929	133
chr11	102421594	102421910	345	7.36668	38.1561	34.5993	94
chr11	102430121	102430587	209	4.15941	24.0465	20.9009	194
chr11	102432830	102433192	403	5.48839	44.0776	40.3823	178
chr11	102456085	102456273	155	4.80694	18.4593	15.5134	92
chr11	102467002	102467393	317	6.09979	35.2626	31.7801	133
chr11	102555913	102556520	405	8.13317	44.2942	40.5944	488
chr11	102697573	102697872	313	7.84053	34.8657	31.3934	174
chr11	102742216	102742425	274	6.82634	30.8262	27.4683	97
chr11	102880891	102881257	311	7.08513	34.6228	31.1569	167
chr11	102924975	102925275	106	4.95386	13.4287	10.6881	199
chr11	103016894	103017233	375	8.30078	41.2044	37.5739	217
chr11	103028159	103028649	172	4.99924	20.2396	17.2276	86
chr11	103105460	103105703	262	5.16375	29.6208	26.2978	121
chr11	103111951	103112145	142	3.94521	17.1779	14.283	97
chr11	103116086	103116475	241	4.83514	27.4516	24.1963	99
chr11	103132724	103133052	323	6.30082	35.8111	32.3129	137
chr11	103158852	103159308	168	5.39977	19.8689	16.8718	318
chr11	103267273	103267811	248	5.29917	28.1098	24.8334	452
chr11	103412598	103412952	268	6.6449	30.1573	26.8196	214
chr11	103697548	103698092	359	7.72547	39.5703	35.979	230
chr11	103735578	103735804	142	3.99925	17.1651	14.2708	140
chr11	103915792	103916013	311	7.76571	34.6134	31.1478	107
chr11	103953854	103954020	135	5.02081	16.4278	13.563	110
chr11	103966433	103966588	119	4.51092	14.7674	11.9708	35
chr11	103966703	103966949	196	5.77756	22.7355	19.636	124
chr11	104231213	104231407	137	4.42108	16.6432	13.7705	101
chr11	104442165	104442359	112	4.38467	14.0303	11.2658	89
chr11	104442507	104443048	246	6.40764	27.9413	24.6701	412
chr11	104469359	104469711	274	7.69629	30.8286	27.4706	112
chr11	104550172	104550811	129	4.91694	15.7517	12.9149	233
chr11	104608100	104608254	97	4.08449	12.4334	9.74106	90
chr11	104618822	104618970	111	4.43377	13.8821	11.1235	108
chr11	105124039	105124253	119	4.51092	14.7674	11.9708	122
chr11	105180713	105181012	256	6.32946	28.9632	25.6604	80
chr11	105181203	105181475	187	5.41586	21.8258	18.7583	183
chr11	105353195	105353637	289	6.00862	32.301	28.9011	171
chr11	105362073	105362312	531	7.94275	57.0629	53.1221	131
chr11	105589421	105589597	107	4.71594	13.4547	10.713	113
chr11	105590386	105590531	104	4.7303	13.1631	10.4368	71
chr11	105944385	105944574	129	4.27413	15.7593	12.9223	91
chr11	106036820	106037024	98	4.28627	12.4951	9.80018	33
chr11	106046691	106046997	140	5.16936	16.8919	14.0078	119
chr11	106065897	106066306	448	9.27013	48.6307	44.842	123
chr11	106083975	106084699	292	6.28695	32.7052	29.2925	368
chr11	106085043	106085295	187	5.04882	21.8587	18.7901	111
chr11	106103039	106103184	122	5.28412	15.0226	12.2134	71
chr11	106154901	106155100	197	4.96364	22.9056	19.7987	105
chr11	106216289	106216587	310	6.59618	34.4891	31.0265	94
chr11	106216809	106217153	265	6.11742	29.8334	26.5045	134
chr11	106256061	106256350	179	5.10126	20.9958	17.9582	68
chr11	106272768	106273261	442	6.60044	48.0685	44.2912	355
chr11	106480364	106480524	151	5.5645	18.0875	15.1573	107
chr11	106493226	106493683	354	7.85878	39.0515	35.4726	226
chr11	106500742	106501001	344	6.97438	37.9672	34.4149	126
chr11	106501279	106501695	259	5.97216	29.2215	25.9115	243
chr11	106502653	106502886	237	5.55758	27.0257	23.7831	91
chr11	106512149	106512302	195	5.07802	22.6969	19.5988	59
chr11	106514471	106514681	461	7.76987	49.9865	46.1711	112
chr11	106536287	106536495	106	4.03268	13.3853	10.65	110
chr11	106555828	106556090	571	8.75103	61.192	57.1833	131
chr11	106558114	106558277	202	4.90849	23.3515	20.23	89
chr11	106580068	106580223	140	4.06634	16.9186	14.0335	71
chr11	106580613	106580758	132	4.00884	16.0931	13.2409	87
chr11	106612721	106612910	175	5.09726	20.6204	17.5955	87
chr11	106613046	106613299	288	6.4912	32.2534	28.8547	90
chr11	106674779	106674947	113	3.39081	14.09	11.323	51
chr11	106728493	106728707	288	7.22067	32.238	28.8398	103
chr11	106779279	106779688	365	7.48986	40.142	36.5369	214
chr11	106787620	106787881	93	3.33716	12.0268	9.35178	158
chr11	106920518	106921021	273	6.92126	30.7027	27.3481	364
chr11	106957266	106957553	484	8.37138	52.2624	48.4045	104
chr11	106975443	106975746	232	4.96867	26.4393	23.2159	137
chr11	106975919	106976491	176	4.352	20.6597	17.6336	122
chr11	106994655	106994863	126	4.52258	15.4442	12.6188	118
chr11	106999538	106999772	179	5.48893	20.9401	17.9044	131
chr11	107012387	107012925	199	4.7784	23.0787	19.9661	362
chr11	107014709	107015074	403	6.96236	44.0455	40.3508	163
chr11	107028172	107028329	118	4.06254	14.6302	11.8391	95
chr11	107047273	107047503	196	5.56205	22.7532	19.6532	136
chr11	107054920	107055147	319	7.56836	35.4441	31.9567	105
chr11	107109746	107109996	215	6.00247	24.7612	21.5912	132
chr11	107132094	107132254	165	5.6669	19.5745	16.5877	37
chr11	107132390	107132577	79	4.02442	10.5505	7.9497	134
chr11	107188999	107189467	372	8.07963	40.9199	37.2957	343
chr11	107205002	107205147	158	5.68679	18.843	15.8838	81
chr11	107276929	107277233	400	7.00525	43.7866	40.0986	144
chr11	107285731	107286052	263	6.28898	29.6749	26.3504	125
chr11	107317839	107318040	183	5.21703	21.4469	18.392	104
chr11	107341348	107341712	526	8.48707	56.6017	52.6679	152
chr11	107377362	107377597	350	5.79729	38.5998	35.0322	129
chr11	107379481	107379778	969	10.3418	101.501	96.9798	141
chr11	107400136	107400308	192	5.36193	22.3795	19.2919	73
chr11	107469147	107469400	108	3.42783	13.5948	10.8477	87
chr11	107470564	107470853	337	5.8591	37.3255	33.7895	150
chr11	107479296	107479761	779	11.7196	82.2301	77.9368	133
chr11	107559997	107560286	263	7.33427	29.6985	26.3734	101
chr11	107567485	107567722	492	10.0367	53.1626	49.2883	108
chr11	107573318	107573636	456	7.17147	49.4284	45.6244	127
chr11	108197774	108197920	122	4.69097	15.0353	12.2257	38
chr11	108252477	108252687	308	6.77375	34.3213	30.8646	95
chr11	108307219	108307424	182	5.07564	21.2533	18.2051	65
chr11	108335629	108335905	367	8.50674	40.3093	36.7003	81
chr11	108342859	108343075	103	3.8638	13.0247	10.3041	94
chr11	108343688	108344012	188	5.06281	21.9168	18.8444	252
chr11	108344076	108344281	114	4.03439	14.2364	11.4606	99
chr11	108395023	108395358	490	9.96232	52.8985	49.0295	138
chr11	108424985	108425277	303	7.2537	33.8111	30.368	184
chr11	108752409	108752645	328	7.96813	36.3327	32.8217	118
chr11	108828449	108828871	802	15.8524	84.6044	80.2812	163
chr11	108857821	108858196	138	4.90888	16.7649	13.8853	265
chr11	108897156	108897397	229	5.94562	26.2114	22.995	103
chr11	108920194	108920466	109	3.5897	13.6604	10.9106	175
chr11	108920660	108920833	80	3.12171	10.6089	8.00532	53
chr11	109011631	109012122	1904	18.661	196.187	190.429	287
chr11	109312211	109312467	121	4.86686	14.9088	12.1071	144
chr11	109332865	109333091	357	7.92618	39.3022	35.7174	109
chr11	109347585	109347851	169	4.68194	19.9652	16.9648	128
chr11	109362523	109362751	241	5.09211	27.4314	24.1768	117
chr11	109362859	109363011	152	4.08315	18.1379	15.206	54
chr11	109391834	109392002	170	5.14533	20.0796	17.0753	70
chr11	109425538	109426270	292	6.37527	32.6513	29.2402	218
chr11	109477712	109477944	169	4.04541	19.9284	16.9294	100
chr11	109485451	109485924	705	8.33253	74.7291	70.5289	240
chr11	109494858	109495245	808	9.86326	85.131	80.8018	204
chr11	109556197	109556484	423	7.37399	46.0691	42.3326	110
chr11	109584796	109585268	309	6.18397	34.3923	30.9339	353
chr11	109587774	109588066	158	4.4922	18.8226	15.8642	133
chr11	109650834	109651118	222	5.28495	25.432	22.2412	143
chr11	109700829	109701037	180	5.13163	21.1147	18.071	90
chr11	109706077	109706329	717	11.3345	75.9415	71.7257	138
chr11	109720902	109721079	89	3.20781	11.6333	8.97942	96
chr11	109722091	109722440	208	4.6359	24.0243	20.8795	168
chr11	109822407	109822596	367	9.20616	40.3454	36.7355	88
chr11	109852186	109852344	179	5.49845	20.9732	17.9365	62
chr11	109995674	109995991	332	7.65001	36.7475	33.225	160
chr11	110029347	110029579	222	6.88211	25.4392	22.2482	90
chr11	110037926	110038137	420	10.4107	45.761	42.0308	87
chr11	110060180	110060440	559	12.5498	59.9531	55.9649	148
chr11	110145454	110145686	264	7.69764	29.82	26.4914	98
chr11	110178287	110178436	179	6.44002	20.9988	17.9589	41
chr11	110244846	110245053	271	8.09131	30.4476	27.1002	114
chr11	110268542	110268742	112	4.8119	14.0654	11.2994	77
chr11	110337467	110338037	244	7.48646	27.6984	24.4341	436
chr11	110367667	110367972	628	11.7563	66.9432	62.8479	164
chr11	110379951	110380338	333	8.81466	36.8895	33.3636	230
chr11	110463045	110463416	443	9.29648	48.1469	44.368	233
chr11	110479186	110479353	193	5.38657	22.4745	19.3837	52
chr11	110537707	110537857	146	5.7795	17.5117	14.6025	76
chr11	110874618	110874858	289	8.18833	32.3077	28.9076	106
chr11	111065817	111066186	125	4.80582	15.402	12.5783	97
chr11	112219146	112219306	214	7.10053	24.6608	21.4939	76
chr11	112938160	112938339	131	5.00372	16.0214	13.1718	109
chr11	113010911	113011240	236	5.91164	26.9041	23.6652	129
chr11	113037831	113038065	297	7.07082	33.1374	29.7136	130
chr11	113061047	113061199	166	4.27767	19.6823	16.6917	76
chr11	113126182	113126353	126	4.53746	15.4963	12.6691	77
chr11	113132499	113132708	155	4.81423	18.487	15.5402	143
chr11	113474283	113474491	286	6.78569	32.0618	28.6682	96
chr11	113528448	113528623	175	5.18891	20.6063	17.5818	112
chr11	113565632	113565847	140	4.74871	16.8958	14.0113	130
chr11	113667153	113667440	224	6.5242	25.6841	22.4836	178
chr11	113684031	113684250	252	5.63009	28.5276	25.2376	94
chr11	113684390	113684781	142	4.24022	17.1147	14.2222	64
chr11	113698197	113698448	205	5.3053	23.6545	20.5234	141
chr11	113722467	113722654	393	7.93736	42.9825	39.3115	93
chr11	113730897	113731140	214	4.56652	24.6241	21.4602	118
chr11	113748825	113749043	314	4.97703	34.9216	31.4477	108
chr11	113751672	113751847	157	3.60719	18.6588	15.706	74
chr11	113865743	113865934	130	4.4001	15.9407	13.0941	47
chr11	114176761	114177070	100	3.94703	12.794	10.083	262
chr11	114376058	114376247	144	5.21286	17.3927	14.4901	74
chr11	114668454	114668794	217	5.17264	24.9238	21.7487	105
chr11	114675333	114675577	206	4.71769	23.7859	20.6485	144
chr11	114676548	114676734	170	4.2874	20.0317	17.0292	119
chr11	114685002	114685270	363	6.59984	39.9277	36.3275	141
chr11	114745257	114745419	116	4.4271	14.4837	11.6983	107
chr11	114822885	114823059	211	5.86241	24.2556	21.1033	117
chr11	114829820	114830677	360	7.02807	39.6239	36.0316	102
chr11	114851477	114851678	179	3.9938	21.0335	17.9926	107
chr11	114851800	114852000	133	3.52607	16.2323	13.3749	94
chr11	114852548	114852745	228	4.48078	26.0417	22.8306	108
chr11	114890065	114890221	111	4.75162	13.8906	11.1316	58
chr11	115163079	115163489	230	3.986	26.2553	23.0375	105
chr11	115164995	115165406	259	4.31045	29.2368	25.9263	133
chr11	115187305	115187576	458	7.03606	49.6461	45.8369	132
chr11	115219253	115219484	189	4.84597	22.0317	18.9557	128
chr11	115243885	115244043	142	3.94103	17.1573	14.2632	90
chr11	115244863	115245054	193	4.46097	22.462	19.3715	97
chr11	115296495	115296683	172	4.4547	20.2303	17.2186	83
chr11	115297442	115297776	158	4.40585	18.7564	15.8001	224
chr11	115367673	115367911	139	4.72547	16.8133	13.9318	102
chr11	115374203	115374350	131	4.79469	16.043	13.1926	86
chr11	115403649	115403926	225	5.83585	25.7869	22.5834	139
chr11	115419813	115420150	153	4.36943	18.2857	15.3485	272
chr11	115432920	115433195	404	6.39622	44.1954	40.4975	135
chr11	115448154	115448403	314	5.3791	34.9407	31.4664	119
chr11	115450254	115450432	187	4.12574	21.8117	18.7448	91
chr11	115475510	115475786	197	4.87231	22.8384	19.7336	143
chr11	115491620	115491943	155	5.01596	18.5345	15.586	46
chr11	115514353	115514547	141	4.36276	17.0274	14.1382	117
chr11	115536207	115536549	319	7.29594	35.4295	31.9425	178
chr11	115564141	115564552	294	7.85378	32.8514	29.4349	144
chr11	115603541	115604246	266	4.69322	29.9618	26.6294	290
chr11	115612713	115613011	157	4.20538	18.7336	15.7782	201
chr11	115618097	115618273	200	5.09531	23.1304	20.0162	96
chr11	115627872	115628419	233	5.73916	26.6123	23.3821	471
chr11	115679972	115680142	164	5.15553	19.3905	16.4099	82
chr11	115692028	115692216	233	6.39292	26.569	23.3402	71
chr11	115708536	115708869	392	7.45092	42.9608	39.2903	152
chr11	115722821	115722974	114	5.11899	14.2188	11.4437	107
chr11	115765272	115765991	216	5.91817	24.8697	21.6963	272
chr11	115777537	115777726	164	4.23163	19.4544	16.4717	65
chr11	115779221	115779537	494	7.1783	53.3298	49.4527	121
chr11	115814611	115814803	132	3.68633	16.1256	13.2722	113
chr11	115823966	115824166	125	4.16844	15.3404	12.5191	169
chr11	115832603	115832822	150	4.17274	17.9905	15.0639	131
chr11	115842309	115842477	203	4.53278	23.477	20.3516	92
chr11	115881135	115881299	145	4.38476	17.4266	14.5227	53
chr11	115919194	115919341	196	5.77756	22.7355	19.636	63
chr11	115933317	115933633	162	5.31488	19.2054	16.2335	218
chr11	116004813	116005139	120	3.64117	14.893	12.0917	211
chr11	116012608	116012892	287	6.25266	32.1224	28.7271	143
chr11	116024037	116024277	133	4.83781	16.1855	13.3299	107
chr11	116024485	116024752	304	7.2788	33.9027	30.457	119
chr11	116029998	116030797	132	4.45296	16.1403	13.2864	260
chr11	116088337	116088532	183	4.26396	21.4121	18.3586	89
chr11	116091633	116092028	365	6.13366	40.1096	36.5051	173
chr11	116138870	116139119	150	4.44666	17.9975	15.0706	132
chr11	116195416	116195587	122	3.56614	15.0064	12.2009	68
chr11	116198687	116199411	539	7.2221	57.9513	53.9954	412
chr11	116209337	116209593	287	6.16943	32.1865	28.7897	122
chr11	116218713	116218895	89	3.12602	11.6429	8.98864	82
chr11	116273954	116274272	222	6.1927	25.4352	22.2444	203
chr11	116306568	116306922	208	5.49311	24.0394	20.894	194
chr11	116319070	116319306	202	5.85704	23.4198	20.2962	107
chr11	116433917	116434241	231	5.24126	26.3439	23.1234	209
chr11	116476793	116477002	216	5.30528	24.7756	21.6052	114
chr11	116484367	116484521	188	5.53601	21.88	18.8109	93
chr11	116586828	116587113	169	5.55376	19.9981	16.9967	83
chr11	116621305	116621559	235	4.54532	26.7518	23.5174	125
chr11	116624172	116624380	210	4.38089	24.1982	21.0478	129
chr11	116671724	116671870	122	4.03587	15.0874	12.2757	35
chr11	116682623	116682773	133	3.97283	16.2076	13.3511	52
chr11	116843027	116843595	324	5.99055	35.969	32.4671	439
chr11	116852343	116852533	131	4.05697	16.0251	13.1753	81
chr11	116852926	116853364	179	4.68883	20.9887	17.9514	226
chr11	116853413	116853634	207	5.02984	23.9114	20.7699	103
chr11	116853682	116853915	132	4.07194	16.0906	13.2384	106
chr11	116918715	116918889	133	4.47311	16.216	13.3593	55
chr11	117076602	117076821	113	3.81744	14.1654	11.3956	111
chr11	117108645	117108824	120	4.53434	14.846	12.0466	98
chr11	117114823	117115338	324	6.41364	35.9052	32.4047	244
chr11	117205141	117205337	312	5.46412	34.6798	31.2126	96
chr11	117225078	117225265	126	4.27946	15.4795	12.653	85
chr11	117280103	117280269	189	4.15917	22.0063	18.9309	110
chr11	117284930	117285245	107	3.46253	13.5344	10.7898	118
chr11	117336180	117336535	160	3.89081	19.0665	16.0995	119
chr11	117390071	117390442	293	5.93546	32.7867	29.3721	242
chr11	117596351	117596501	94	3.64432	12.1659	9.48482	23
chr11	117618347	117618535	228	5.79051	26.0143	22.804	71
chr11	117654196	117654807	296	5.75383	33.1112	29.6881	352
chr11	117810427	117810653	93	3.37929	11.9947	9.32095	84
chr11	117828801	117829053	359	4.98442	39.548	35.9572	102
chr11	117846718	117846871	184	4.22791	21.5134	18.4563	97
chr11	117849033	117849340	578	7.61116	61.8391	57.8203	184
chr11	117912783	117912993	252	5.72467	28.5551	25.2642	113
chr11	117930801	117930961	145	4.32156	17.4656	14.5604	96
chr11	117952275	117952429	186	4.57205	21.7495	18.6847	66
chr11	117958303	117958497	329	4.59486	36.4542	32.9402	104
chr11	117963327	117963697	1004	6.89666	105.051	100.49	225
chr11	117986711	117986922	218	5.27092	24.9974	21.8201	94
chr11	118211823	118212117	415	6.43792	45.3206	41.5989	149
chr11	118227750	118227930	203	5.54312	23.4606	20.3357	111
chr11	118248417	118248900	338	6.02634	37.4117	33.8735	303
chr11	118265734	118265922	169	4.46791	19.9776	16.9769	70
chr11	118266413	118266581	208	4.96771	23.9769	20.8334	87
chr11	118290052	118290560	316	6.16384	35.1513	31.6717	377
chr11	118401828	118402146	165	4.3802	19.5673	16.5807	176
chr11	118451301	118451596	302	6.12095	33.6687	30.2292	121
chr11	118476604	118477102	246	5.77105	27.9535	24.6816	245
chr11	118710149	118710324	111	4.26152	13.9137	11.1538	60
chr11	119033972	119034323	162	4.58592	19.2262	16.2537	306
chr11	119040767	119041257	230	4.36001	26.2236	23.0067	176
chr11	119045167	119045356	192	3.6709	22.3234	19.2376	106
chr11	119046546	119046926	959	9.30153	100.461	95.9511	163
chr11	119086231	119086471	107	2.97355	13.4941	10.7509	53
chr11	119090900	119091272	454	6.03811	49.2286	45.4283	206
chr11	119126359	119126687	211	4.11422	24.3333	21.1786	144
chr11	119128172	119128363	234	4.33102	26.6466	23.4155	87
chr11	119183955	119184223	256	4.984	28.9836	25.6802	88
chr11	119215416	119215628	237	4.52637	26.9558	23.7153	97
chr11	119216198	119216348	121	3.41786	14.921	12.1187	90
chr11	119219923	119220234	280	4.97451	31.3903	28.017	123
chr11	119228465	119228738	138	4.21182	16.6955	13.8184	179
chr11	119267869	119268189	166	4.52953	19.6234	16.6348	74
chr11	119299996	119300357	281	6.01679	31.5022	28.124	94
chr11	119355443	119355616	116	4.09137	14.4585	11.6741	125
chr11	119390610	119390766	143	3.90251	17.2371	14.3401	83
chr11	119491317	119491672	143	4.41025	17.2221	14.3256	247
chr11	119503739	119503925	127	4.01675	15.5683	12.7385	48
chr11	119562368	119562580	251	5.60862	28.4298	25.1442	108
chr11	119602877	119603157	254	6.51314	28.7705	25.4733	118
chr11	119936682	119936875	235	5.02814	26.7454	23.5112	81
chr11	119942957	119943238	148	3.40153	17.7894	14.87	44
chr11	119945355	119945676	332	4.84926	36.7818	33.2586	194
chr11	119947525	119947762	424	5.36307	46.1704	42.4318	105
chr11	119970013	119970338	324	6.43002	35.9814	32.4792	109
chr11	119976241	119976495	376	7.08769	41.3235	37.6902	140
chr11	120098755	120099115	172	4.53197	20.274	17.2608	80
chr11	120151190	120151486	363	7.55681	39.9147	36.3149	172
chr11	120184676	120185116	156	3.96212	18.6398	15.6878	256
chr11	120189772	120190261	416	6.22893	45.3793	41.6565	121
chr11	120231476	120231751	183	3.8801	21.425	18.3709	150
chr11	120232681	120232967	217	4.06902	24.8875	21.7134	176
chr11	120261564	120261714	155	3.88916	18.518	15.57	93
chr11	120305137	120305538	143	4.19516	17.2127	14.3165	349
chr11	120316008	120316380	202	5.61891	23.3568	20.2353	246
chr11	120340095	120340526	528	10.0233	56.7671	52.8309	271
chr11	120353751	120353987	148	3.84259	17.7303	14.813	101
chr11	120378640	120379022	188	4.74782	21.9246	18.852	232
chr11	120423251	120423427	150	4.84768	17.9289	15.0044	79
chr11	120437634	120437790	184	5.76886	21.4977	18.4412	56
chr11	120442847	120443188	158	4.90353	18.8239	15.8654	261
chr11	120458118	120458269	103	4.18702	13.066	10.3439	98
chr11	120467465	120467684	170	4.627	20.0552	17.0517	86
chr11	120472139	120472332	204	5.038	23.5929	20.4637	100
chr11	120484458	120484858	338	6.18444	37.393	33.8552	164
chr11	120489507	120489765	204	4.17985	23.5907	20.4617	164
chr11	120491793	120491994	160	3.8383	19.0345	16.0684	56
chr11	120500535	120500759	117	3.90879	14.5547	11.7665	84
chr11	120505670	120505823	229	5.54381	26.1867	22.9711	107
chr11	120510081	120510246	178	5.07125	20.8777	17.844	104
chr11	120529048	120529206	117	3.47792	14.5485	11.7605	49
chr11	120531755	120531903	168	3.93048	19.8356	16.8397	102
chr11	120538554	120538785	81	3.06373	10.7353	8.12591	187
chr11	120549718	120549899	198	4.97621	22.9618	19.8529	84
chr11	120572793	120573548	195	3.89793	22.6193	19.5238	587
chr11	120576693	120576911	192	3.78239	22.3581	19.2711	144
chr11	120581554	120581793	155	3.99215	18.5216	15.5735	135
chr11	120598396	120598717	210	5.85265	24.22	21.0689	109
chr11	120617800	120618090	257	5.25901	29.0231	25.7186	172
chr11	120630567	120630817	316	4.76663	35.1471	31.6677	109
chr11	120673120	120673433	131	4.19096	16.0181	13.1686	211
chr11	120713741	120713928	163	4.21348	19.3642	16.3845	71
chr11	120776171	120776346	195	5.87243	22.6562	19.5594	76
chr11	120796268	120796546	221	5.10877	25.3528	22.1645	214
chr11	120823996	120824176	169	3.98987	19.8989	16.9009	120
chr11	120830741	120831081	289	5.92367	32.3171	28.9168	122
chr11	120898071	120898327	195	5.52639	22.6207	19.5251	144
chr11	120905538	120905756	132	4.81184	16.0998	13.2472	106
chr11	120932748	120933109	236	6.76178	26.9118	23.6728	128
chr11	120991181	120991380	78	3.12477	10.42	7.82524	76
chr11	121058183	121058352	184	4.66334	21.5326	18.4751	72
chr11	121204226	121204955	147	4.6046	17.6802	14.7648	307
chr11	121236594	121237420	350	6.81508	38.6623	35.092	321
chr11	121259685	121259958	262	6.48334	29.5508	26.2298	107
chr11	121260438	121260624	110	4.32521	13.8304	11.0738	81
chr11	121347081	121347419	691	11.67	73.3195	69.1381	134
chr11	121354271	121354683	576	9.45859	61.6328	57.6174	195
chr11	121421243	121421773	157	4.95786	18.6769	15.7235	105
chr11	121434830	121435051	193	5.28187	22.4407	19.351	104
chr11	121439813	121440030	191	5.2356	22.2566	19.1729	114
chr11	121451707	121452229	328	7.81743	36.3281	32.8172	285
chr11	121510591	121510813	220	6.00739	25.196	22.0127	87
chr11	121518181	121518350	198	5.41751	22.9744	19.8651	95
chr11	121672904	121673560	398	8.06276	43.4853	39.8037	317
chr11	121702070	121702585	259	5.30524	29.2614	25.9502	271
chr12	3109919	3110176	727	14.8616	77.0011	72.7716	123
chr12	3309216	3309445	90	3.64508	11.67	9.01456	119
chr12	3309511	3310313	379	7.25491	41.5981	37.9589	479
chr12	3426551	3426874	500	9.14569	53.9129	50.0258	145
chr12	3759502	3759695	179	5.72581	20.955	17.9188	92
chr12	3780457	3780644	134	4.25847	16.2961	13.4365	45
chr12	3791888	3792054	127	4.37568	15.5399	12.7112	117
chr12	3806340	3806573	172	4.38748	20.2197	17.2084	131
chr12	3912038	3912285	406	7.89096	44.3487	40.6478	103
chr12	3919553	3919720	104	4.31832	13.2004	10.4725	119
chr12	3960042	3960198	95	4.19154	12.2005	9.51795	38
chr12	4082448	4082715	149	5.14139	17.8909	14.9679	109
chr12	4233821	4234013	140	4.75651	16.9234	14.038	133
chr12	4234166	4234392	119	4.4023	14.709	11.9148	56
chr12	4476075	4476335	171	5.73614	20.1886	17.1783	120
chr12	4476964	4477109	163	5.5885	19.3298	16.3512	80
chr12	4592966	4593178	160	5.74755	19.0233	16.0579	137
chr12	4768852	4769324	337	8.42815	37.331	33.7947	263
chr12	4843228	4843417	165	4.91904	19.5769	16.5899	84
chr12	4907366	4907552	92	4.1959	11.9204	9.24971	129
chr12	4907695	4907859	161	5.523	19.1237	16.1547	58
chr12	4917054	4917561	342	7.95327	37.8419	34.2922	214
chr12	5193519	5193727	243	6.09495	27.6256	24.3637	93
chr12	7910111	7910341	160	5.75986	19.0597	16.0929	85
chr12	7918979	7919196	122	5.28412	15.0226	12.2134	163
chr12	7920049	7920206	162	6.10976	19.2322	16.257	73
chr12	7977479	7977768	147	4.29443	17.651	14.7365	189
chr12	7978502	7978765	330	6.26985	36.5294	33.0136	137
chr12	8208011	8208476	179	6.44002	20.9988	17.9589	184
chr12	8281619	8281914	127	4.96586	15.5543	12.7249	218
chr12	8333746	8333924	145	4.11751	17.4419	14.5374	82
chr12	8334395	8334553	168	4.37397	19.846	16.8498	71
chr12	8353121	8353507	481	8.31404	52.0033	48.1499	183
chr12	8358586	8358760	238	6.42424	27.1192	23.8738	110
chr12	8432977	8433163	205	5.41326	23.7191	20.5858	83
chr12	8453386	8453583	315	6.05694	35.0499	31.5729	105
chr12	8454509	8454688	176	4.47744	20.6535	17.6275	102
chr12	8499901	8500315	273	5.37318	30.7438	27.3881	187
chr12	8511093	8511336	171	4.97715	20.1531	17.144	138
chr12	8539544	8539690	113	4.5062	14.1166	11.3485	46
chr12	8640769	8641130	214	7.10053	24.6608	21.4939	191
chr12	8674012	8674528	394	8.68416	43.1269	39.4527	181
chr12	8771290	8771539	124	3.71422	15.2505	12.4325	73
chr12	8779943	8780142	198	3.99029	22.9567	19.848	93
chr12	8782113	8782342	169	3.80628	19.8998	16.9016	126
chr12	8793404	8793554	127	3.95991	15.597	12.7661	94
chr12	8793795	8794071	417	7.15474	45.4839	41.7591	133
chr12	8811622	8811849	150	4.58492	17.927	15.0026	174
chr12	8829122	8829315	201	4.68862	23.3071	20.1872	79
chr12	8829806	8830021	388	6.49375	42.5221	38.862	103
chr12	8830971	8831388	304	5.82502	33.8796	30.4345	234
chr12	8877014	8877179	147	4.23272	17.6765	14.7613	64
chr12	8921734	8922378	327	7.24837	36.2207	32.7125	274
chr12	8973840	8974072	223	7.06991	25.5235	22.3298	122
chr12	9029969	9030504	262	6.60716	29.5649	26.2434	322
chr12	9052195	9052377	93	3.7974	11.981	9.3079	62
chr12	10390706	10391373	550	10.2976	59.0304	55.0571	133
chr12	11196268	11196424	129	5.44925	15.8396	12.9967	105
chr12	11455803	11456171	350	9.41234	38.6475	35.0777	143
chr12	12176700	12176903	172	5.29649	20.2613	17.2486	70
chr12	12306353	12306707	456	8.46626	49.42	45.6163	182
chr12	12405550	12405835	131	4.76918	15.9584	13.1111	235
chr12	12420943	12421148	111	4.86137	13.8661	11.1081	101
chr12	12509228	12509420	188	6.60515	21.8986	18.8267	91
chr12	12793469	12793651	292	6.94247	32.6571	29.2457	105
chr12	12802469	12802648	148	5.32641	17.7475	14.8296	62
chr12	12810204	12810631	627	8.37521	66.8855	62.7909	140
chr12	12814708	12815038	364	6.53384	40.048	36.4451	116
chr12	12942502	12942658	82	3.70451	10.8773	8.26143	75
chr12	13002798	13002974	143	5.66664	17.204	14.3081	90
chr12	13269058	13269307	171	6.27489	20.1099	17.1023	114
chr12	13622238	13622487	351	8.69255	38.7302	35.1584	131
chr12	13668591	13668832	320	8.91695	35.5122	32.0218	104
chr12	13724584	13724824	337	8.93487	37.2495	33.7153	106
chr12	15704662	15704811	105	4.7619	13.2508	10.5209	27
chr12	15816787	15817085	215	6.00247	24.7612	21.5912	184
chr12	15849854	15850105	223	6.10974	25.5662	22.3712	129
chr12	15850595	15850795	289	6.99016	32.3639	28.9623	86
chr12	16589658	16589896	232	4.90055	26.4319	23.2088	142
chr12	16618931	16619235	340	6.49517	37.6217	34.0772	105
chr12	16634169	16634365	124	4.01081	15.2628	12.4445	65
chr12	16653551	16653785	146	4.74906	17.5677	14.6564	77
chr12	16734070	16734337	493	9.73118	53.2625	49.3866	135
chr12	16810822	16811034	148	4.63827	17.8113	14.8912	116
chr12	16811194	16811339	103	3.94398	13.0572	10.3354	68
chr12	16853885	16854055	111	4.18972	13.9561	11.1946	126
chr12	16894391	16894701	138	4.69484	16.7041	13.8267	74
chr12	17258506	17258742	90	4.14079	11.7515	9.09253	118
chr12	17266308	17266788	180	5.33096	21.1341	18.0898	115
chr12	17348334	17348586	235	7.02885	26.8221	23.5857	138
chr12	17425981	17426126	119	4.69361	14.713	11.9186	111
chr12	17441511	17441746	404	7.59908	44.1156	40.4192	93
chr12	17449750	17449978	488	7.81088	52.7563	48.8898	132
chr12	17469896	17470141	259	5.78505	29.2263	25.9162	118
chr12	17544508	17544960	283	6.36025	31.7103	28.3263	143
chr12	17545253	17545410	125	4.32343	15.3444	12.523	101
chr12	17554206	17554402	201	5.59211	23.2563	20.138	67
chr12	17576176	17576356	125	4.51518	15.4182	12.5939	118
chr12	17595305	17595500	243	7.45204	27.5988	24.3376	106
chr12	17690505	17691051	234	5.15873	26.6807	23.4486	358
chr12	17881529	17882062	654	13.8708	69.5706	65.4386	278
chr12	20231512	20231668	147	4.37754	17.7048	14.7885	48
chr12	20233180	20233465	277	6.33389	31.1633	27.796	151
chr12	20234085	20234266	131	4.50499	16.0177	13.1682	135
chr12	20815743	20815919	114	5.11899	14.2188	11.4437	61
chr12	21111484	21111776	310	8.75182	34.4828	31.0205	154
chr12	21146926	21147172	214	5.27033	24.6233	21.4594	105
chr12	21183518	21183673	93	4.04305	12.0128	9.33827	121
chr12	21227504	21227819	296	6.47503	33.0762	29.6541	172
chr12	21261654	21261833	134	4.26993	16.343	13.4814	73
chr12	21285884	21286404	420	7.7375	45.7434	42.0134	373
chr12	21301359	21301638	317	7.51515	35.2526	31.7703	116
chr12	21316310	21316572	200	4.95071	23.1974	20.0811	84
chr12	21417381	21417936	294	8.00949	32.8199	29.4043	273
chr12	21426604	21426803	293	7.50247	32.716	29.3032	110
chr12	21481776	21481923	161	5.78463	19.1328	16.1635	54
chr12	21568444	21568957	340	9.24721	37.5947	34.0509	202
chr12	24572050	24572247	173	5.42594	20.3386	17.3231	109
chr12	24627233	24627580	341	6.60618	37.6974	34.1511	234
chr12	24642356	24642665	357	8.39179	39.3725	35.786	124
chr12	24650962	24651370	259	5.37111	29.2202	25.9103	286
chr12	24708196	24708424	122	4.25985	15.1046	12.2923	118
chr12	24717015	24717162	114	4.64222	14.2237	11.4484	80
chr12	24734857	24735083	213	6.16701	24.4923	21.3327	134
chr12	24751795	24752121	266	6.72011	29.9783	26.6454	124
chr12	25092873	25093154	274	4.66367	30.7585	27.4024	135
chr12	25096252	25096478	377	4.63973	41.4018	37.7668	122
chr12	25098602	25099015	285	4.42822	31.9589	28.5681	115
chr12	25110309	25110568	198	5.42571	23.0063	19.8959	187
chr12	25140202	25140491	294	5.34163	32.8341	29.4182	159
chr12	25163563	25163821	245	5.17642	27.8632	24.5941	93
chr12	25178828	25179155	169	4.76613	19.9878	16.9866	244
chr12	25251571	25251804	108	3.58573	13.6421	10.8931	43
chr12	25266809	25267009	230	4.69034	26.2985	23.0794	82
chr12	25267413	25267651	134	3.68179	16.3542	13.4923	120
chr12	25269224	25269401	276	5.08939	31.0113	27.6482	75
chr12	25283779	25284152	642	13.7057	68.3498	64.2343	226
chr12	25381664	25381854	228	6.02645	26.1021	22.889	87
chr12	25711223	25711578	552	11.0676	59.2687	55.2917	149
chr12	25781336	25781508	250	5.33588	28.2909	25.0094	75
chr12	25794571	25794887	409	8.49035	44.6121	40.9059	178
chr12	25800277	25800709	912	15.4185	95.7437	91.2886	122
chr12	25816225	25816568	738	12.0296	78.1076	73.8644	213
chr12	25828035	25828299	354	7.47344	39.0795	35.4999	148
chr12	26068371	26068605	146	5.52362	17.5802	14.6683	120
chr12	26316207	26316557	466	7.75896	50.4459	46.6219	207
chr12	26367226	26367689	445	8.22014	48.3746	44.5913	292
chr12	26387583	26387793	123	4.44247	15.1617	12.3473	82
chr12	26400909	26401091	205	5.14557	23.7107	20.5778	72
chr12	26456306	26456603	156	4.753	18.5895	15.6392	132
chr12	26460219	26460465	288	6.37693	32.2191	28.8214	114
chr12	26469251	26469439	127	4.31056	15.5992	12.7682	105
chr12	26469596	26470065	140	4.5045	16.969	14.0821	359
chr12	28123393	28123598	280	8.25643	31.4437	28.0671	131
chr12	28649477	28649842	195	5.75747	22.6653	19.5681	272
chr12	28675203	28675609	138	4.61225	16.7332	13.8548	310
chr12	28750283	28750565	194	5.30531	22.5336	19.4408	143
chr12	28751740	28751928	141	4.5242	17.0454	14.1556	110
chr12	28898398	28898657	418	6.72679	45.6011	41.874	122
chr12	28900419	28900643	351	6.19429	38.7305	35.1587	138
chr12	28910600	28910810	238	6.55655	27.1347	23.8889	89
chr12	29290936	29291311	288	7.82439	32.2452	28.8467	243
chr12	30241004	30241233	198	6.37543	23.0044	19.8941	70
chr12	30293063	30293293	200	6.44311	23.2099	20.0931	98
chr12	30373171	30373519	198	5.14692	22.9902	19.8804	234
chr12	30584497	30584784	101	4.20547	12.8333	10.1206	88
chr12	30911502	30911870	283	7.66338	31.7376	28.3529	149
chr12	30936970	30937293	899	15.0285	94.3827	89.9433	157
chr12	31073804	31074148	167	5.99078	19.7335	16.7411	139
chr12	31083188	31083333	125	5.26862	15.3499	12.5282	65
chr12	31294646	31294825	110	4.5205	13.8443	11.0871	99
chr12	31350990	31351569	361	9.57746	39.7078	36.1126	452
chr12	31499390	31500195	217	5.82994	24.9504	21.7746	137
chr12	31654573	31655162	282	7.79412	31.6389	28.2568	169
chr12	31917404	31917557	113	4.31059	14.0839	11.3172	76
chr12	31949284	31949655	465	8.06489	50.3349	46.5132	133
chr12	31950086	31950503	166	4.67119	19.5889	16.6015	131
chr12	31950610	31950872	171	4.73761	20.2033	17.1926	127
chr12	32061320	32061528	168	5.89492	19.8648	16.8679	115
chr12	32306505	32306691	270	7.39965	30.3976	27.0532	68
chr12	32379462	32379847	244	6.11391	27.6994	24.4351	94
chr12	32678828	32679090	426	8.12005	46.3563	42.6133	144
chr12	32693724	32693977	594	8.55111	63.4926	59.4483	117
chr12	32707305	32707502	166	5.45166	19.6621	16.6723	118
chr12	32709249	32709519	303	7.99657	33.8221	30.3786	131
chr12	32766081	32766250	263	5.39416	29.7156	26.39	88
chr12	32767290	32767477	511	7.85918	55.0667	51.1597	63
chr12	32768397	32768674	576	8.41077	61.6619	57.6459	129
chr12	32819953	32820587	509	8.34081	54.8204	50.9177	218
chr12	32829389	32829626	304	7.69282	33.8587	30.4142	93
chr12	32897609	32897778	124	4.87805	15.2861	12.4669	31
chr12	32919218	32919392	233	6.8136	26.6178	23.3874	101
chr12	32930152	32930470	258	5.94724	29.1155	25.8085	191
chr12	32953667	32954693	303	6.42449	33.7454	30.304	244
chr12	33147499	33147958	290	6.54899	32.4906	29.0838	158
chr12	33175908	33176165	133	4.03276	16.2004	13.3442	143
chr12	33302869	33303234	426	6.4018	46.4323	42.6876	201
chr12	33315441	33315675	246	4.33987	27.9254	24.6546	122
chr12	33334006	33334187	112	3.97897	14.0186	11.2545	82
chr12	33344553	33344737	255	6.0855	28.8553	25.5557	101
chr12	33427807	33428039	458	8.40592	49.7077	45.8974	114
chr12	33429449	33429669	208	5.67469	23.9621	20.8193	104
chr12	33429906	33430080	130	4.56825	15.9261	13.0799	84
chr12	35022098	35022438	893	16.7593	93.7393	89.3072	199
chr12	35047005	35047365	169	4.46266	19.9532	16.9532	157
chr12	35047658	35048032	506	7.95789	54.535	50.6369	204
chr12	35288026	35288222	183	5.73687	21.3915	18.3384	71
chr12	35294671	35294918	382	9.90772	41.8506	38.2049	124
chr12	35313261	35313501	543	10.9756	58.3084	54.3469	111
chr12	35314179	35314353	227	6.60066	25.9335	22.7255	86
chr12	35534492	35535230	262	6.26992	29.599	26.2765	657
chr12	35663155	35663347	386	8.76849	42.3119	38.6562	97
chr12	35667707	35668061	376	8.3155	41.2578	37.626	194
chr12	35685222	35685524	550	9.66858	58.9817	55.009	171
chr12	36042255	36042604	188	6.60012	21.8846	18.8153	73
chr12	36156583	36157000	220	5.58938	25.2054	22.0218	127
chr12	36381625	36381933	245	6.25978	27.8295	24.5614	137
chr12	37241716	37241906	188	6.60515	21.8986	18.8267	103
chr12	37345840	37345994	188	6.60515	21.8986	18.8267	69
chr12	37402631	37402797	162	6.10976	19.2322	16.257	92
chr12	38778593	38778738	95	4.50789	12.2198	9.53659	112
chr12	39920622	39920920	310	8.75182	34.4828	31.0205	167
chr12	39950437	39950715	259	6.28931	29.2422	25.9316	82
chr12	39952952	39953147	177	5.05638	20.8191	17.7875	92
chr12	40017068	40017326	207	6.65507	23.8445	20.7054	119
chr12	40037195	40037667	375	8.00641	41.1674	37.5377	297
chr12	40038103	40038269	109	4.28166	13.683	10.9323	119
chr12	40199987	40200209	85	4.45847	11.1444	8.51186	108
chr12	40222328	40222772	529	7.36483	56.8623	52.9245	263
chr12	40222980	40223516	256	5.04475	28.9685	25.6654	405
chr12	40446746	40447136	320	6.08073	35.5904	32.098	250
chr12	40498940	40499252	400	7.6306	43.7489	40.0616	163
chr12	40501238	40501407	239	5.67644	27.1478	23.9017	71
chr12	40559069	40559437	733	13.4071	77.5633	73.327	221
chr12	40596545	40596775	230	6.58111	26.3194	23.0997	136
chr12	40854990	40855167	133	5.29381	16.1603	13.3056	38
chr12	41023837	41024410	243	6.69112	27.5927	24.3316	131
chr12	41024615	41024802	133	4.93571	16.1581	13.3034	79
chr12	41044690	41045060	231	7.37221	26.3875	23.1657	282
chr12	41090846	41091043	226	7.20115	25.9015	22.6945	101
chr12	41417218	41417382	137	5.61438	16.6694	13.7932	61
chr12	44209910	44210496	298	7.38515	33.3032	29.875	260
chr12	44268914	44269581	425	9.11162	46.3352	42.5926	186
chr12	44928537	44928682	137	5.61438	16.6694	13.7932	58
chr12	44997017	44997180	188	6.60515	21.8986	18.8267	100
chr12	45074285	45074600	370	7.73589	40.6311	37.0143	175
chr12	45211271	45211487	300	8.58669	33.4615	30.0276	96
chr12	51118161	51118312	121	4.86686	14.9088	12.1071	111
chr12	51273557	51273822	840	13.5979	88.4129	84.0433	125
chr12	51274241	51274459	796	12.9995	83.9756	79.6607	114
chr12	51347982	51348431	502	11.7241	54.1242	50.2329	228
chr12	51377371	51377664	300	8.58669	33.4615	30.0276	125
chr12	51502832	51502980	177	5.55213	20.7705	17.7405	66
chr12	51612468	51612697	330	9.08208	36.5496	33.032	109
chr12	51690980	51691257	115	4.06839	14.3691	11.5882	136
chr12	51691796	51692371	422	7.79146	45.9827	42.248	262
chr12	51828857	51829593	179	5.10126	20.9958	17.9582	428
chr12	51830076	51830258	90	3.79647	11.7155	9.05795	140
chr12	51844881	51845268	329	6.72635	36.4199	32.9067	142
chr12	52006155	52006561	242	6.93866	27.4815	24.2254	291
chr12	52376862	52377070	239	6.31247	27.1571	23.9106	123
chr12	52396406	52396883	614	9.29111	65.5298	61.4552	197
chr12	52413264	52413409	129	5.44925	15.8396	12.9967	92
chr12	52445840	52446001	181	4.46175	21.2076	18.1608	64
chr12	52448283	52448535	552	7.95786	59.2298	55.2534	126
chr12	52464691	52464941	777	15.5221	82.0515	77.7603	122
chr12	52471714	52471940	196	5.55309	22.72	19.6212	91
chr12	52503259	52503871	474	8.65979	51.3323	47.4918	402
chr12	52603049	52603249	136	4.56258	16.5497	13.6803	138
chr12	52604700	52604996	222	5.84669	25.4213	22.2309	186
chr12	54191976	54192286	255	5.52417	28.8183	25.5197	168
chr12	54197620	54197777	90	3.86847	11.7021	9.04528	101
chr12	54203736	54203983	178	4.89274	20.8575	17.8245	115
chr12	54256842	54257072	174	5.84023	20.5139	17.4927	100
chr12	54382136	54382372	327	8.27083	36.2842	32.7744	124
chr12	54438931	54439122	196	6.15806	22.7597	19.6595	105
chr12	54460258	54460503	224	5.90228	25.6333	22.4344	105
chr12	54568563	54568767	122	5.28412	15.0226	12.2134	67
chr12	54656433	54656824	252	5.90056	28.5048	25.2151	116
chr12	54695433	54695992	350	7.34831	38.5736	35.0065	433
chr12	54795404	54795823	241	6.26995	27.435	24.1803	299
chr12	54984958	54985130	153	4.84183	18.2496	15.3136	81
chr12	54986221	54986432	141	4.79589	17.0625	14.1718	89
chr12	55080106	55080253	122	5.28412	15.0226	12.2134	116
chr12	55302624	55302947	127	4.66173	15.5987	12.7678	88
chr12	55398538	55399029	354	8	39.0526	35.4735	223
chr12	55473704	55474029	348	6.77048	38.4581	34.8937	202
chr12	55478998	55479234	382	7.44551	41.9442	38.2965	126
chr12	55491715	55492069	231	4.65387	26.4202	23.1973	216
chr12	55492393	55492780	220	4.5674	25.2739	22.088	171
chr12	56345448	56346046	224	7.26566	25.6017	22.4038	344
chr12	56415250	56415435	318	8.86772	35.3711	31.8859	69
chr12	56769436	56769639	224	7.26566	25.6017	22.4038	113
chr12	57016986	57017131	146	5.7795	17.5117	14.6025	87
chr12	57196815	57197021	78	4.29335	10.4134	7.81878	62
chr12	57230167	57230808	273	7.34594	30.7149	27.3599	272
chr12	57447291	57447436	173	5.43544	20.3713	17.3547	43
chr12	57539109	57539261	112	3.98444	14.0402	11.2752	69
chr12	57575897	57576107	106	4.95386	13.4287	10.6881	89
chr12	57650091	57650365	237	7.23578	26.9663	23.7256	168
chr12	57871176	57871403	137	5.61438	16.6694	13.7932	102
chr12	57897890	57898113	382	9.90772	41.8506	38.2049	99
chr12	59011790	59012316	453	8.03061	49.1277	45.3292	211
chr12	59013322	59013511	268	5.72601	30.1638	26.8258	86
chr12	59018099	59018291	328	8.13008	36.3539	32.8424	81
chr12	59040161	59040348	146	5.7795	17.5117	14.6025	74
chr12	59061328	59061586	174	6.10361	20.4779	17.4578	141
chr12	59095645	59095820	214	7.10053	24.6608	21.4939	80
chr12	59105977	59106251	620	11.9241	66.1826	62.0979	141
chr12	59130910	59131567	268	6.10258	30.1947	26.856	113
chr12	59219462	59220200	351	7.91652	38.7478	35.1756	172
chr12	64917647	64917931	528	11.4951	56.7496	52.8137	140
chr12	65036223	65036749	233	7.43079	26.5523	23.3238	88
chr12	65073535	65074270	294	6.23653	32.9147	29.4967	353
chr12	65075400	65075545	94	3.62993	12.1086	9.43004	65
chr12	65075615	65075897	160	4.54444	19.0482	16.0819	126
chr12	65172517	65172948	534	11.2782	57.3713	53.425	194
chr12	66499401	66499563	224	7.26566	25.6017	22.4038	83
chr12	67059249	67059702	690	14.3662	73.2635	69.0828	225
chr12	69159043	69159330	180	6.03492	21.1125	18.0689	240
chr12	69168541	69169037	341	8.55005	37.7235	34.1767	151
chr12	69197060	69197327	185	5.67551	21.5834	18.5241	108
chr12	69228019	69228377	204	6.56863	23.5874	20.4585	133
chr12	69241835	69242183	133	5.19443	16.2394	13.3818	77
chr12	69296575	69296735	129	4.53164	15.7955	12.957	122
chr12	69297073	69297218	104	4.05074	13.1688	10.4423	63
chr12	69356989	69357214	225	6.26998	25.705	22.504	129
chr12	69361483	69361827	172	5.00664	20.2685	17.2555	110
chr12	69364257	69364459	208	5.91506	24.035	20.8897	116
chr12	69502411	69502641	221	5.93405	25.3409	22.1531	112
chr12	69513318	69513503	116	4.31058	14.3869	11.6055	131
chr12	69537322	69537643	110	3.91974	13.7838	11.0291	57
chr12	69582833	69583145	173	5.91588	20.3374	17.322	208
chr12	69682230	69682490	164	5.37265	19.3992	16.4183	167
chr12	69683673	69683917	496	9.80032	53.5178	49.6377	115
chr12	69724660	69725246	438	8.69173	47.5857	43.8177	355
chr12	69753788	69753963	126	4.29185	15.5272	12.6988	46
chr12	69757788	69758087	339	6.74895	37.4391	33.9001	182
chr12	69790707	69790872	139	5.03713	16.834	13.9519	111
chr12	69892918	69893301	162	5.2142	19.2316	16.257	266
chr12	69986960	69987474	311	7.33467	34.5956	31.1304	143
chr12	70102481	70102642	140	5.08475	16.9866	14.0989	86
chr12	70111767	70111912	110	4.41014	13.8052	11.0495	113
chr12	70227515	70227912	397	6.50228	43.4615	39.7803	253
chr12	70233738	70234002	606	9.36725	64.7283	60.6648	142
chr12	70452867	70453310	404	9.68271	44.162	40.4648	165
chr12	70459637	70459869	271	8.09131	30.4476	27.1002	133
chr12	70707546	70707874	437	8.80955	47.4837	43.7177	177
chr12	70731604	70731764	135	5.02081	16.4278	13.563	73
chr12	70758149	70758534	224	6.64774	25.633	22.4342	263
chr12	70824894	70825646	314	7.15404	34.8883	31.4155	536
chr12	70937676	70938039	421	9.47998	45.8672	42.1349	154
chr12	70968437	70968720	115	4.68729	14.3628	11.5822	205
chr12	70974493	70974671	137	4.56961	16.5757	13.7055	62
chr12	70999376	70999521	70	4.06669	9.5414	7.00036	20
chr12	71015332	71016208	263	6.27944	29.6369	26.3134	673
chr12	71136550	71136720	160	5.03835	18.9696	16.0059	103
chr12	71218200	71218419	114	5.11899	14.2188	11.4437	25
chr12	71355137	71355490	503	9.21759	54.2059	50.3132	218
chr12	71366232	71366509	303	7.24122	33.7655	30.3235	141
chr12	71830665	71830854	181	4.88682	21.1781	18.1323	98
chr12	71830934	71831285	231	5.50282	26.3972	23.1751	217
chr12	71856013	71856194	133	4.55457	16.1987	13.3425	117
chr12	71864048	71864403	230	5.38679	26.2656	23.0476	238
chr12	71868960	71869162	191	5.04649	22.2054	19.1233	109
chr12	71885195	71885378	168	4.49794	19.7995	16.805	72
chr12	71885815	71886145	167	4.55777	19.7491	16.7562	202
chr12	71911427	71911578	109	4.57112	13.6809	10.9304	73
chr12	71936594	71936774	263	6.27944	29.6369	26.3134	87
chr12	71998710	71999003	590	8.68307	63.0754	59.0373	144
chr12	72070378	72070741	126	4.81489	15.4307	12.606	289
chr12	72477233	72477489	114	5.11899	14.2188	11.4437	183
chr12	72490070	72490302	196	6.59859	22.7781	19.6773	109
chr12	72536074	72536535	556	11.9816	59.6058	55.6236	231
chr12	72582127	72582378	303	8.33205	33.7998	30.3569	121
chr12	72628805	72629004	171	6.27489	20.1099	17.1023	95
chr12	72664679	72665243	236	5.60721	26.8504	23.6131	136
chr12	72750709	72750989	433	9.33428	47.1205	43.3622	151
chr12	72760904	72761228	473	8.63398	51.2233	47.385	161
chr12	72761709	72761928	116	4.2508	14.4732	11.6882	136
chr12	72844307	72844459	113	4.7278	14.154	11.3845	106
chr12	73123608	73123889	251	7.76105	28.4817	25.1929	75
chr12	73286636	73286927	409	8.23678	44.7074	40.9993	121
chr12	73353494	73353643	178	5.82656	20.8769	17.8433	99
chr12	73402947	73403109	154	4.63008	18.4335	15.4885	85
chr12	73408624	73408892	467	7.38384	50.558	46.7322	143
chr12	73409516	73409688	173	4.55921	20.3993	17.3819	84
chr12	73462202	73462450	107	4.72604	13.4835	10.7408	53
chr12	73481287	73481571	265	6.23276	29.8812	26.5509	92
chr12	73537811	73538015	223	6.62115	25.5484	22.354	139
chr12	73779694	73780191	587	8.31313	62.7611	58.7275	293
chr12	73794112	73794468	354	7.12126	39.0783	35.4988	107
chr12	73838276	73838443	160	5.25833	19.0145	16.0493	111
chr12	73861562	73861802	442	8.96015	48.0551	44.278	117
chr12	73873881	73874109	307	7.63458	34.1671	30.7147	126
chr12	73884161	73884337	206	5.53005	23.7985	20.6607	99
chr12	73907562	73908168	328	7.15315	36.3281	32.8172	253
chr12	73964345	73964895	238	7.28456	27.1101	23.8651	135
chr12	75473042	75473275	401	8.89519	43.8708	40.1809	124
chr12	75596020	75596648	265	6.24201	29.9188	26.5875	512
chr12	75669371	75669900	263	5.89319	29.7062	26.3808	324
chr12	75735438	75735636	189	5.58269	22.0472	18.9706	120
chr12	75818819	75819009	145	4.39641	17.4752	14.5696	118
chr12	75846583	75846867	258	6.74971	29.1673	25.8587	111
chr12	76255096	76255503	427	8.28905	46.5235	42.7772	241
chr12	76263980	76264173	233	5.84136	26.6234	23.3927	104
chr12	76371082	76371321	118	3.87368	14.6743	11.8815	121
chr12	76403803	76404254	220	5.79213	25.2118	22.0279	299
chr12	76430858	76431088	158	5.09171	18.803	15.8451	97
chr12	76533205	76533632	118	3.58915	14.6359	11.8446	185
chr12	76535477	76535686	194	4.47015	22.5102	19.4182	84
chr12	76784322	76784509	149	5.63337	17.8975	14.9743	136
chr12	76837404	76837898	190	5.707	22.0893	19.0112	207
chr12	76962103	76962650	219	5.46763	25.0902	21.91	322
chr12	77039477	77039798	120	4.63979	14.8702	12.0699	248
chr12	77053120	77053324	152	4.57884	18.226	15.2908	82
chr12	77061399	77061792	521	8.48567	56.0492	52.1254	249
chr12	77085958	77086135	135	5.4004	16.4632	13.597	129
chr12	77178125	77178388	178	5.58209	20.8721	17.8389	131
chr12	77197131	77197393	186	6.10232	21.7385	18.6741	87
chr12	77208872	77209096	319	7.70543	35.425	31.9382	133
chr12	77237988	77238176	218	5.75632	25.0736	21.894	84
chr12	77238289	77238434	142	4.64723	17.1898	14.2945	78
chr12	77238565	77238722	186	5.27287	21.6621	18.6002	76
chr12	77238813	77239306	202	5.51753	23.3622	20.2404	102
chr12	77349646	77349828	414	10.4031	45.1181	41.4005	101
chr12	77781262	77781622	160	5.37428	19.0272	16.0616	206
chr12	77929667	77929888	479	11.3939	51.8345	47.9842	105
chr12	77942951	77943232	380	9.08252	41.6708	38.0301	130
chr12	77949685	77950040	409	7.8534	44.7071	40.9991	246
chr12	77960536	77960747	272	7.96432	30.6045	27.2528	100
chr12	77986739	77987134	881	14.3265	92.6117	88.193	194
chr12	78206332	78206589	567	12.5848	60.7514	56.7505	116
chr12	78215552	78215759	271	8.09131	30.4476	27.1002	84
chr12	78225795	78225947	144	4.51933	17.3454	14.4445	89
chr12	78226048	78226899	358	7.20276	39.4288	35.8409	360
chr12	78748628	78749258	209	6.29436	24.0556	20.9098	392
chr12	78861445	78861864	322	7.13475	35.7744	32.2772	242
chr12	78906847	78907056	87	3.93091	11.3697	8.7273	101
chr12	78918351	78918496	146	5.27419	17.5849	14.6729	104
chr12	78980802	78980947	86	3.90394	11.282	8.64361	63
chr12	79007215	79007418	112	4.27543	13.962	11.2001	69
chr12	79029387	79029547	78	3.8248	10.4942	7.89589	115
chr12	79089474	79089792	159	5.46958	18.9545	15.9913	247
chr12	79172259	79172874	307	7.09979	34.2012	30.7477	504
chr12	79191793	79191938	162	5.56649	19.2607	16.2846	113
chr12	79296153	79296508	267	6.5003	30.0608	26.7257	129
chr12	79354671	79354829	150	4.86322	17.9854	15.0589	105
chr12	79404120	79404358	251	7.76105	28.4817	25.1929	108
chr12	79531808	79532260	142	5.26279	17.1796	14.2846	103
chr12	79557909	79558297	225	6.70157	25.8037	22.5998	138
chr12	79559554	79559702	142	5.50543	17.1425	14.2489	103
chr12	79661408	79661583	87	4.23131	11.4358	8.79046	58
chr12	79969980	79970185	253	5.56888	28.6388	25.3454	90
chr12	79998901	79999070	123	3.99566	15.1984	12.3824	97
chr12	80001999	80002198	209	5.41899	24.1232	20.9752	96
chr12	80083945	80084313	673	6.53736	71.4675	67.3107	144
chr12	80114420	80114601	198	3.79416	22.9632	19.8542	69
chr12	80115692	80116084	290	4.62152	32.4323	29.0288	114
chr12	80123382	80123714	254	5.77796	28.7908	25.493	227
chr12	80124309	80124539	163	4.61601	19.3547	16.3753	109
chr12	80145488	80145656	153	4.52405	18.3218	15.3832	69
chr12	80218248	80218433	152	3.88273	18.2136	15.279	114
chr12	80230089	80230370	210	5.09279	24.1983	21.0479	106
chr12	80260324	80260670	233	5.83269	26.5886	23.3591	197
chr12	80436482	80436721	383	6.93107	42.0081	38.3589	134
chr12	80463018	80463339	303	8.15782	33.802	30.3592	128
chr12	80463427	80463672	133	5.30544	16.1936	13.3376	185
chr12	80602004	80602248	222	5.38247	25.4885	22.296	134
chr12	80643799	80643944	138	4.61943	16.7596	13.8803	73
chr12	80769715	80769885	92	4.6236	11.891	9.22182	30
chr12	80790333	80790772	598	9.31262	63.8891	59.8385	95
chr12	80844209	80844396	117	4.62368	14.4921	11.7064	71
chr12	80854734	80854945	245	6.91057	27.8589	24.59	135
chr12	80887254	80887503	100	4.36855	12.748	10.0389	137
chr12	80926638	80926832	336	6.4	37.1638	33.6316	112
chr12	80930198	80930362	236	5.36421	26.9192	23.6799	87
chr12	80931455	80931653	205	5.22632	23.6934	20.561	78
chr12	80945357	80945560	294	6.63763	32.8515	29.4349	108
chr12	80945902	80946387	370	7.50334	40.6965	37.0781	251
chr12	80967833	80968277	299	6.54957	33.3907	29.9601	269
chr12	80975882	80976599	1359	19.5001	140.933	135.956	196
chr12	81026735	81026880	158	4.62941	18.7577	15.8015	70
chr12	81033715	81034024	851	13.1316	89.4871	85.1049	159
chr12	81094951	81095430	619	9.64995	66.0438	61.9612	346
chr12	81108471	81108892	670	9.26076	71.1777	67.0248	265
chr12	81133211	81133358	134	4.76474	16.2798	13.4206	63
chr12	81148077	81148334	293	7.09807	32.7607	29.3467	120
chr12	81173965	81174209	275	6.61048	30.9328	27.572	107
chr12	81186756	81187049	747	6.76391	79.0035	74.7492	144
chr12	81189624	81190010	858	7.80319	90.2676	85.8766	238
chr12	81484765	81485242	251	7.76105	28.4817	25.1929	333
chr12	81594926	81595310	403	10.238	44.0219	40.3278	223
chr12	81781207	81781475	107	4.3106	13.4782	10.7357	223
chr12	81788769	81788933	153	5.50071	18.283	15.3458	94
chr12	81950125	81950297	223	6.75336	25.5086	22.3154	89
chr12	82085836	82086436	389	8.54383	42.6248	38.9626	465
chr12	82169192	82169667	295	5.97895	32.9952	29.5752	200
chr12	82169982	82170260	148	4.24805	17.7455	14.8278	140
chr12	82192597	82192908	445	7.85836	48.3442	44.5616	170
chr12	82333325	82333470	169	5.20951	19.9493	16.9495	68
chr12	82397715	82397887	87	3.86957	11.4378	8.79236	112
chr12	82476140	82476394	176	5.01228	20.6445	17.6187	87
chr12	82476729	82476874	138	4.53608	16.7713	13.8914	40
chr12	82742906	82743174	382	9.90772	41.8506	38.2049	129
chr12	82916016	82916174	145	5.7751	17.4997	14.5932	93
chr12	83055673	83056071	259	6.41061	29.2743	25.9629	199
chr12	83147010	83147206	227	5.8811	25.9625	22.7537	95
chr12	83329007	83329227	137	4.87419	16.6489	13.7761	98
chr12	83375483	83375689	175	5.18891	20.6063	17.5818	99
chr12	83412230	83412511	245	6.25978	27.8295	24.5614	115
chr12	83424462	83424744	229	5.94562	26.2114	22.995	106
chr12	83445771	83445975	127	4.96586	15.5543	12.7249	109
chr12	83487746	83487927	238	5.94741	27.0461	23.8029	68
chr12	83507718	83507865	92	4.6236	11.891	9.22182	25
chr12	83520390	83520683	135	4.70507	16.4085	13.5444	253
chr12	83579104	83579533	1028	12.1563	107.402	102.813	259
chr12	83580360	83580510	146	4.27314	17.5575	14.6465	44
chr12	83594552	83594730	250	5.86764	28.3655	25.0819	94
chr12	83596940	83597417	328	7.03133	36.3133	32.8028	346
chr12	83617386	83617558	187	6.41226	21.7992	18.7326	78
chr12	83688601	83688810	96	4.05022	12.3188	9.63139	138
chr12	83789480	83789649	119	3.61497	14.7638	11.9674	122
chr12	83791771	83792036	393	5.9835	43.0132	39.3415	124
chr12	83795167	83795361	158	4.27587	18.7718	15.8151	91
chr12	83848740	83849200	155	5.69758	18.4781	15.5317	78
chr12	83921515	83922279	220	5.41297	25.2408	22.0561	522
chr12	83987711	83988029	171	5.73614	20.1886	17.1783	227
chr12	84032983	84033248	204	6.55445	23.5449	20.4173	115
chr12	84038240	84038453	437	8.52552	47.4797	43.7139	99
chr12	84044118	84044382	359	7.47605	39.5876	35.9961	144
chr12	84053277	84053439	137	4.3341	16.6043	13.7329	115
chr12	84064724	84064939	249	7.68162	28.257	24.9764	93
chr12	84114263	84114597	205	6.9354	23.7298	20.5942	114
chr12	84128638	84128907	253	7.16393	28.6732	25.3787	162
chr12	84155210	84155436	313	6.28574	34.8705	31.3981	121
chr12	84174571	84174816	172	3.51779	20.2282	17.2167	104
chr12	84175026	84175221	199	3.73169	23.0261	19.9152	101
chr12	84193742	84194159	387	6.1651	42.4212	38.7632	178
chr12	84206593	84206788	164	4.28184	19.4019	16.4208	117
chr12	84218726	84218875	161	4.40932	19.0826	16.115	68
chr12	84233463	84233745	249	6.25	28.2242	24.9445	160
chr12	84285096	84285418	502	8.79604	54.1402	50.2486	180
chr12	84316867	84317215	155	5.31536	18.4599	15.5139	264
chr12	84362034	84362200	164	5.50711	19.4592	16.4763	68
chr12	84384933	84385080	153	5.05229	18.3072	15.3692	73
chr12	84399806	84399971	132	4.71587	16.1133	13.2602	90
chr12	84408778	84409268	184	6.0279	21.5085	18.4516	407
chr12	84417219	84417600	154	5.94463	18.3661	15.4236	84
chr12	84450412	84450570	173	4.8516	20.3425	17.3269	77
chr12	84450674	84451045	160	4.70024	19.0473	16.081	321
chr12	84654020	84654165	76	3.67225	10.2629	7.68067	53
chr12	84772745	84773448	249	6.02841	28.203	24.9241	272
chr12	84784561	84784792	85	3.6513	11.1937	8.55899	43
chr12	84876881	84877051	160	4.94943	18.9956	16.0309	79
chr12	84948022	84948198	241	6.37733	27.3918	24.1383	74
chr12	84969487	84969637	131	5.09843	15.9539	13.1068	47
chr12	84996158	84996513	439	10.04	47.6969	43.9268	109
chr12	85110771	85111048	205	5.82513	23.7134	20.5804	110
chr12	85153168	85153331	105	4.06961	13.2364	10.507	90
chr12	85270530	85270690	173	5.80511	20.4046	17.387	76
chr12	85280245	85280553	208	6.42234	24.0273	20.8823	169
chr12	85288459	85288735	217	5.93777	24.9417	21.766	178
chr12	85288963	85289108	112	4.28942	14.0106	11.2469	49
chr12	85320101	85320260	129	5.44925	15.8396	12.9967	72
chr12	85338997	85339558	179	5.61237	20.9745	17.9376	261
chr12	85374174	85374353	114	4.63331	14.1962	11.425	87
chr12	85455016	85455529	299	6.2534	33.4223	29.9908	269
chr12	85472058	85472367	125	3.59138	15.3809	12.5581	258
chr12	85473381	85473752	248	4.95578	28.1237	24.847	108
chr12	85485931	85486378	188	4.98569	21.9474	18.874	154
chr12	85705522	85705775	108	3.88296	13.637	10.8882	196
chr12	85729457	85729643	152	5.7218	18.1504	15.218	75
chr12	85746207	85746354	114	4.33914	14.1825	11.412	124
chr12	85766215	85766636	480	8.93049	51.8956	48.0442	286
chr12	85785513	85785658	100	4.58817	12.7646	10.0546	91
chr12	85813788	85814007	308	6.89692	34.3555	30.8981	121
chr12	85824664	85825173	285	6.53391	31.9809	28.5894	260
chr12	85830858	85831039	83	4.37141	10.9181	8.30036	49
chr12	86079470	86079648	100	3.59908	12.7218	10.0138	131
chr12	86241695	86242060	264	6.66316	29.7705	26.4431	127
chr12	86476122	86476275	146	4.9264	17.5184	14.6088	87
chr12	86726191	86726614	228	6.25903	26.0987	22.8858	106
chr12	86793978	86794141	150	4.17274	17.9905	15.0639	56
chr12	86802165	86802360	85	2.5587	11.1319	8.50445	175
chr12	86816980	86817326	350	7.01215	38.6046	35.0367	212
chr12	86824944	86825118	113	4.14229	14.0751	11.3088	64
chr12	86833877	86834053	144	4.03902	17.3562	14.4548	56
chr12	86836712	86837007	416	6.76895	45.3703	41.6476	132
chr12	86882719	86882968	81	2.9584	10.7834	8.17177	79
chr12	86884722	86885119	581	5.64308	62.2027	58.1786	201
chr12	86888230	86888457	142	2.87361	17.1003	14.2082	126
chr12	86888586	86888912	589	5.38376	62.9966	58.9596	141
chr12	86892458	86892613	147	2.95771	17.6664	14.7516	77
chr12	86904529	86904778	763	9.59359	80.611	76.3373	109
chr12	86904994	86905163	129	3.88334	15.7936	12.9551	43
chr12	86915733	86915931	204	3.95714	23.5645	20.4361	126
chr12	86923713	86924104	832	10.2984	87.567	83.2073	163
chr12	86946968	86947589	469	7.14733	50.7428	46.9127	266
chr12	86948007	86948303	394	6.43412	43.0844	39.4111	132
chr12	87147094	87148120	371	8.05228	40.8172	37.1951	503
chr12	87300403	87300548	72	3.87008	9.83246	7.27101	6
chr12	87332630	87332793	197	6.77028	22.809	19.7052	70
chr12	87443494	87444042	156	5.36579	18.6226	15.6711	256
chr12	90923220	90923437	205	6.9354	23.7298	20.5942	87
chr12	91589851	91590621	288	6.28721	32.2722	28.873	95
chr12	91638475	91638684	129	4.91694	15.7517	12.9149	46
chr12	91668554	91668751	241	6.15994	27.4513	24.1961	96
chr12	91684175	91684486	204	5.69165	23.628	20.4977	184
chr12	91694801	91694975	125	4.17993	15.3862	12.5631	83
chr12	91696315	91696606	492	8.33179	53.1611	49.287	182
chr12	91766417	91766586	153	4.43813	18.2744	15.3376	118
chr12	91779085	91779354	130	4.75233	15.9023	13.057	143
chr12	91849041	91849430	392	8.04275	42.8805	39.2128	235
chr12	98258932	98259593	341	7.91051	37.6894	34.1434	407
chr12	98438194	98438409	264	6.93481	29.8128	26.4843	70
chr12	98521468	98521670	233	5.64377	26.6123	23.3821	129
chr12	98524554	98524848	118	3.93357	14.6593	11.867	250
chr12	98628010	98628281	162	6.10976	19.2322	16.257	177
chr12	98734512	98734826	258	6.76174	29.2096	25.9	217
chr12	98746200	98746399	133	4.54742	16.1726	13.3174	109
chr12	98746808	98746983	203	5.63692	23.4242	20.3005	73
chr12	98776941	98777125	129	5.44925	15.8396	12.9967	71
chr12	98901220	98901496	130	5.21376	15.9305	13.0841	133
chr12	98920414	98920852	162	6.10976	19.2322	16.257	335
chr12	99084326	99084471	127	4.66173	15.5987	12.7678	48
chr12	99097215	99097491	283	6.81741	31.7198	28.3356	181
chr12	99336426	99336654	173	4.77546	20.3642	17.348	105
chr12	99342256	99342459	198	5.21613	22.9143	19.807	73
chr12	99374406	99374607	243	5.50699	27.576	24.3155	98
chr12	99393019	99393267	295	5.64079	32.926	29.5076	78
chr12	99395189	99395372	308	5.75357	34.3173	30.8608	94
chr12	99426261	99426569	383	7.3554	42.0443	38.3943	170
chr12	99435269	99435542	413	8.05861	45.046	41.3309	142
chr12	99627970	99628244	109	4.21356	13.7461	10.9931	142
chr12	99884385	99884783	235	5.98802	26.7902	23.5547	95
chr12	100187391	100187828	267	6.5003	30.0608	26.7257	124
chr12	100199221	100199726	317	5.84095	35.1846	31.7042	362
chr12	100422404	100422758	154	5.06956	18.3672	15.4247	229
chr12	100488459	100488604	141	5.10404	17.0482	14.1582	60
chr12	100519653	100519882	265	6.12618	29.87	26.5401	136
chr12	100724770	100725543	244	5.91449	27.7394	24.474	243
chr12	100778620	100778880	323	6.12335	35.8038	32.3058	130
chr12	101083500	101083988	864	8.056	90.8262	86.4286	303
chr12	101085314	101085599	646	6.58572	68.741	64.6205	162
chr12	101090096	101090345	151	4.47019	18.0964	15.1661	147
chr12	101718294	101718713	179	6.44002	20.9988	17.9589	114
chr12	101801114	101801362	247	6.31093	28.0215	24.7477	117
chr12	101862708	101862857	179	6.44002	20.9988	17.9589	65
chr12	101889487	101889663	162	6.10976	19.2322	16.257	84
chr12	101912881	101913317	294	7.12251	32.8499	29.4334	354
chr12	101957934	101958417	279	7.23281	31.3116	27.9404	368
chr12	102043774	102044154	341	7.62477	37.6641	34.1186	122
chr12	102271610	102271840	272	6.40353	30.5688	27.2181	102
chr12	102276110	102276413	318	6.91756	35.3755	31.8902	191
chr12	102282911	102283138	140	4.2716	16.9503	14.064	140
chr12	102439627	102440064	181	5.16236	21.2347	18.1871	137
chr12	102468903	102469461	288	7.67888	32.2929	28.8932	327
chr12	102522071	102522264	237	6.78841	26.9982	23.7565	74
chr12	102623985	102624169	138	4.03369	16.7677	13.8879	81
chr12	102647996	102648158	141	4.51762	17.0199	14.131	48
chr12	102682161	102682435	312	5.68141	34.7301	31.2615	158
chr12	102705311	102705556	107	3.9982	13.537	10.7922	123
chr12	102743482	102743916	188	5.54529	21.9133	18.841	258
chr12	102757498	102758134	202	5.6279	23.3905	20.2678	230
chr12	102877560	102877748	131	4.66799	15.9492	13.1023	90
chr12	102878245	102878736	286	6.90846	32.0608	28.6672	359
chr12	103150347	103150492	162	5.8222	19.2433	16.2677	88
chr12	103281975	103282233	282	6.80619	31.6776	28.2945	119
chr12	103311951	103312271	524	8.11393	56.3768	52.4473	134
chr12	103325527	103325820	323	4.1153	35.8366	32.338	157
chr12	103326704	103326886	363	4.35279	39.9439	36.3432	91
chr12	103348555	103348817	477	6.88329	51.5947	47.7495	119
chr12	103362020	103362229	233	5.64377	26.6123	23.3821	117
chr12	103425769	103426102	362	8.5214	39.8138	36.2162	137
chr12	103474646	103474828	209	6.60357	24.1415	20.9928	96
chr12	103532004	103532342	282	6.93221	31.6799	28.2967	207
chr12	103551451	103551666	172	6.03682	20.2831	17.2697	83
chr12	103631351	103631646	149	3.98166	17.9121	14.9884	183
chr12	103646959	103647171	126	4.12712	15.4637	12.6376	108
chr12	103657254	103657521	295	4.52166	32.9846	29.5647	134
chr12	103660147	103660311	293	4.71661	32.7776	29.3632	68
chr12	103665282	103665626	395	7.75392	43.2589	39.5818	158
chr12	103670416	103670626	157	4.53741	18.6977	15.7436	92
chr12	103673163	103673324	144	4.52578	17.3709	14.4691	97
chr12	103706241	103706449	261	5.94396	29.5154	26.1953	85
chr12	103738257	103738443	330	9.08208	36.5496	33.032	66
chr12	103989096	103989644	751	6.19022	79.4323	75.1728	128
chr12	104002706	104003056	637	9.65562	67.8559	63.7474	122
chr12	104033848	104034098	263	5.45735	29.6515	26.3276	156
chr12	104041406	104041790	990	11.574	103.588	99.0432	142
chr12	104105898	104106169	448	7.58653	48.5915	44.8033	137
chr12	104336855	104337098	259	6.07086	29.217	25.9072	105
chr12	104338242	104338509	707	10.3874	74.9515	70.7484	139
chr12	104385963	104386198	256	6.56853	28.9729	25.6697	135
chr12	104388499	104388757	151	4.8946	18.0991	15.1686	200
chr12	104404081	104404273	305	6.81306	34.019	30.5704	101
chr12	104752154	104752299	117	4.36657	14.584	11.7947	29
chr12	104841258	104841661	324	5.68951	35.9698	32.468	144
chr12	104847315	104847468	165	3.54942	19.4941	16.5099	79
chr12	104850203	104850428	336	4.72315	37.159	33.6269	113
chr12	104858740	104859008	587	7.36067	62.7475	58.7142	134
chr12	104939790	104940023	98	4.04381	12.5795	9.88092	157
chr12	104952513	104952720	202	5.73789	23.3983	20.2753	86
chr12	104986887	104987169	535	8.4469	57.4979	53.5497	152
chr12	105000550	105000787	188	3.99977	21.9046	18.8326	114
chr12	105009754	105010324	118	3.60017	14.6905	11.897	240
chr12	105032200	105032697	219	4.85691	25.1706	21.988	124
chr12	105436056	105436298	489	10.2981	52.8423	48.9742	121
chr12	105685010	105685505	253	5.66622	28.6917	25.3967	110
chr12	105753766	105754104	701	9.00868	74.3922	70.1968	196
chr12	105784281	105784535	179	5.10126	20.9958	17.9582	142
chr12	105784633	105784931	287	6.45324	32.0968	28.7023	136
chr12	105785146	105785299	126	4.3625	15.4907	12.6637	92
chr12	105962723	105962933	132	4.80325	16.0714	13.2199	84
chr12	108179531	108179908	278	6.03705	31.1741	27.8065	129
chr12	108245455	108245760	402	6.06309	43.9272	40.2361	167
chr12	108249609	108249781	153	3.80039	18.2905	15.3532	107
chr12	108256868	108257015	175	4.38613	20.5221	17.5006	80
chr12	108270615	108270804	203	4.35856	23.454	20.3295	82
chr12	108293103	108293248	124	4.23062	15.2906	12.4711	73
chr12	108311813	108312069	258	4.95458	29.1674	25.8589	102
chr12	108333903	108334136	141	4.2882	17.0207	14.1317	77
chr12	108710873	108711140	141	5.33872	17.0366	14.147	130
chr12	108757870	108758255	280	6.29673	31.444	28.0674	207
chr12	108792771	108793160	339	6.65408	37.4657	33.926	274
chr12	108794112	108794295	135	4.28725	16.4137	13.5496	99
chr12	108794602	108794748	162	4.66636	19.2388	16.2633	39
chr12	108835462	108836172	142	4.18498	17.1674	14.2731	270
chr12	108849640	108849867	289	4.90975	32.3789	28.9768	91
chr12	108850318	108850526	243	4.29107	27.5885	24.3278	129
chr12	108855129	108855321	149	3.19408	17.8289	14.9082	84
chr12	108894061	108894375	356	7.28119	39.2753	35.6911	205
chr12	108960348	108960504	137	4.76855	16.6293	13.7571	56
chr12	109383198	109383359	97	4.71736	12.4646	9.77105	90
chr12	109437788	109437967	162	4.92637	19.2574	16.2814	87
chr12	109531706	109531906	231	5.78974	26.4157	23.193	106
chr12	109798986	109799211	229	7.28568	26.1426	22.9283	119
chr12	109856422	109856632	122	5.28412	15.0226	12.2134	77
chr12	110024323	110024657	319	6.05264	35.4491	31.9617	215
chr12	110059340	110059600	297	7.08273	33.1816	29.7566	133
chr12	110154294	110154541	363	6.79235	39.9457	36.3451	125
chr12	110156561	110156853	541	8.56588	58.0753	54.1175	104
chr12	110220606	110220845	433	6.09233	47.0697	43.3125	105
chr12	110224194	110224547	637	7.31303	67.826	63.7181	144
chr12	110230877	110231096	353	6.39335	38.8932	35.318	116
chr12	110232036	110232190	161	4.34066	19.0751	16.1078	88
chr12	110244656	110245005	750	10.6388	79.2818	75.0241	164
chr12	110418020	110418230	124	4.57451	15.303	12.4831	100
chr12	110446396	110446575	134	4.19343	16.3225	13.4619	84
chr12	110446656	110447035	192	4.99773	22.3517	19.2649	259
chr12	110601296	110601665	182	5.08297	21.2827	18.2334	249
chr12	110695960	110696711	345	7.2273	38.0783	34.5233	480
chr12	110737563	110738051	316	7.21249	35.1121	31.6337	343
chr12	110754176	110754385	170	5.24396	20.0732	17.0693	60
chr12	110757281	110757437	102	4.06996	12.9533	10.2357	107
chr12	110889105	110889459	217	5.53332	24.9764	21.7996	126
chr12	110992284	110992479	110	3.78381	13.7596	11.0059	99
chr12	110993024	110993181	111	3.81713	13.9001	11.1408	84
chr12	111039000	111039388	182	4.42103	21.3169	18.2666	264
chr12	111047755	111047904	211	5.11199	24.2853	21.1321	70
chr12	111089247	111089409	136	4.38982	16.52	13.6517	80
chr12	111090923	111091187	376	7.29017	41.2667	37.6347	143
chr12	111114714	111114862	187	5.4072	21.7936	18.7272	68
chr12	111353507	111353694	93	3.48158	11.981	9.3079	124
chr12	111354264	111354421	169	4.52527	19.9237	16.9249	86
chr12	111377711	111377920	228	5.17879	26.0481	22.8367	109
chr12	111440722	111440871	120	3.54539	14.8993	12.0977	50
chr12	111442555	111442769	136	3.70652	16.4855	13.6186	86
chr12	111504980	111505185	124	4.76099	15.2595	12.4412	117
chr12	111514507	111514787	289	6.61348	32.3011	28.9012	139
chr12	111537794	111538231	422	7.57196	46.0066	42.2715	161
chr12	111574274	111574679	266	6.59016	29.953	26.6206	208
chr12	111599678	111599852	162	6.10511	19.2195	16.2471	73
chr12	111668457	111668667	119	3.89748	14.7773	11.9804	105
chr12	111677885	111678170	219	5.29148	25.0884	21.9083	149
chr12	111687450	111687595	136	3.93239	16.5679	13.6979	86
chr12	111713077	111713443	239	5.99275	27.2252	23.9766	113
chr12	111732548	111732958	242	6.66624	27.5085	24.2518	113
chr12	111743977	111744282	236	5.53564	26.929	23.6894	108
chr12	111908053	111908337	191	5.4136	22.1979	19.116	116
chr12	111966867	111967172	519	9.64211	55.9014	51.98	169
chr12	112106652	112106889	123	3.60128	15.187	12.3716	110
chr12	112108751	112109012	357	5.65411	39.3363	35.7507	103
chr12	112130154	112130358	192	4.43818	22.3421	19.2557	93
chr12	112131098	112131300	160	4.14681	19.0305	16.0647	72
chr12	112145272	112145471	153	3.99104	18.2377	15.3022	70
chr12	112217790	112217957	119	4.23948	14.7296	11.9347	70
chr12	112317176	112317430	246	5.86138	27.93	24.6591	121
chr12	112488415	112488631	139	4.47205	16.8427	13.9602	125
chr12	112552114	112552317	179	5.62254	21.0088	17.9686	106
chr12	112559314	112559603	178	5.26316	20.8833	17.8496	163
chr12	112588442	112588823	326	4.72054	36.1385	32.6323	222
chr12	112619797	112620066	170	4.12051	20.0514	17.048	109
chr12	112629384	112629737	275	5.33853	30.9362	27.5752	232
chr12	112644478	112644939	356	6.54868	39.2244	35.6414	301
chr12	112693452	112693819	354	6.89687	39.0341	35.4556	239
chr12	112714119	112714268	112	4.19626	13.9796	11.2172	94
chr12	112721656	112722030	185	4.34996	21.568	18.5094	108
chr12	112734139	112734364	112	3.67518	14.0523	11.2868	138
chr12	112829142	112829332	80	3.43451	10.6242	8.02006	8
chr12	112829433	112829793	317	6.56845	35.2701	31.7874	191
chr12	112941976	112942282	133	4.16648	16.2087	13.3522	120
chr12	112976409	112976735	181	4.73566	21.1991	18.1527	97
chr12	112976805	112976966	164	4.49057	19.4492	16.4667	105
chr12	113000517	113000810	205	5.05711	23.6788	20.5469	229
chr12	113000961	113001113	104	3.7117	13.1979	10.4702	112
chr12	113075175	113075369	165	4.82782	19.5619	16.5755	53
chr12	113141057	113141247	212	3.77719	24.401	21.2442	89
chr12	113142072	113142534	428	5.10398	46.5851	42.8377	166
chr12	113156009	113156368	301	5.54017	33.5629	30.1261	216
chr12	113216081	113216288	154	4.79242	18.4041	15.4603	84
chr12	116047683	116048098	239	6.71273	27.2088	23.9606	242
chr12	116077819	116078087	86	4.18848	11.3118	8.67185	98
chr12	116262695	116263159	223	6.78162	25.5959	22.3999	357
chr12	116280618	116281431	452	8.26035	49.0823	45.2847	540
chr12	116405077	116405394	270	7.10365	30.3912	27.0469	134
chr12	116772141	116772418	357	7.67562	39.3767	35.7901	128
chr12	117554594	117554749	120	4.84731	14.85	12.0503	68
chr12	117721832	117722103	370	8.62126	40.7008	37.0823	141
chr12	117843523	117843777	144	5.19273	17.3293	14.4289	168
chr12	117905588	117905746	251	7.76105	28.4817	25.1929	73
chr12	118186225	118186383	245	6.75412	27.805	24.5377	85
chr12	118198579	118199040	329	8.33863	36.503	32.9878	297
chr12	118301665	118302405	553	7.60881	59.3002	55.3226	491
chr12	118367406	118367686	364	8.76034	40.0589	36.4557	166
chr12	118782056	118782308	242	7.59592	27.5124	24.2537	141
chr12	118791978	118792227	350	9.41234	38.6475	35.0777	117
chr12	118855279	118855445	188	6.60515	21.8986	18.8267	101
chr13	3372979	3373433	802	15.8403	84.5683	80.246	214
chr13	3373505	3373655	223	7.26013	25.5862	22.3906	31
chr13	3537603	3538155	309	6.67763	34.381	30.9228	431
chr13	3538554	3538835	151	4.61101	18.0308	15.1026	216
chr13	3633901	3634264	143	5.18272	17.2978	14.3986	103
chr13	3644933	3645099	161	4.9727	19.0822	16.1146	101
chr13	3646140	3646306	180	5.124	21.0849	18.0421	100
chr13	3744065	3744321	264	7.3644	29.794	26.4662	143
chr13	3893461	3893675	299	6.44479	33.391	29.9603	99
chr13	3917777	3918113	154	5.94463	18.3661	15.4236	140
chr13	4032669	4032833	205	6.9354	23.7298	20.5942	91
chr13	4051242	4051401	160	5.74755	19.0233	16.0579	81
chr13	4431235	4431380	171	6.27489	20.1099	17.1023	76
chr13	4608966	4609314	361	9.57746	39.7078	36.1126	234
chr13	5860976	5861715	338	6.26255	37.3594	33.8224	326
chr13	6548001	6548278	353	8.765	38.9621	35.3852	134
chr13	6648763	6648920	132	4.92643	16.1285	13.2749	48
chr13	8698591	8698756	127	4.14365	15.5314	12.7029	44
chr13	8870593	8870747	94	4.17616	12.1523	9.47167	76
chr13	8870796	8871298	263	6.88447	29.6384	26.3148	231
chr13	8885515	8886147	265	7.56452	29.9214	26.5901	245
chr13	8995781	8996354	306	7.32953	34.0869	30.6365	331
chr13	9014535	9014811	269	6.8015	30.2732	26.9322	131
chr13	9057267	9057570	513	9.62365	55.2355	51.3256	144
chr13	9064285	9064534	321	8.0739	35.6416	32.1479	133
chr13	9076356	9076527	127	4.74792	15.5527	12.7233	111
chr13	9093444	9093972	379	7.84485	41.5766	37.9379	268
chr13	9276952	9277114	131	4.76918	15.9584	13.1111	70
chr13	9446553	9446726	251	7.75514	28.4651	25.1783	58
chr13	9578575	9578757	224	7.26566	25.6017	22.4038	92
chr13	12258102	12258357	248	7.47314	28.1548	24.8772	73
chr13	12394974	12395613	267	7.31085	30.112	26.7754	425
chr13	12454794	12454976	141	4.61192	17.0575	14.1671	107
chr13	12461310	12461692	344	6.99403	38.0522	34.4978	189
chr13	12534760	12534940	186	6.38331	21.716	18.6522	80
chr13	12565591	12565934	198	5.9588	22.948	19.8396	201
chr13	12926035	12926198	106	4.95386	13.4287	10.6881	116
chr13	13464038	13464247	290	7.43155	32.4764	29.0701	98
chr13	13471618	13471780	202	6.48442	23.3347	20.2138	81
chr13	13558999	13559163	111	5.01902	13.9519	11.1906	66
chr13	13573694	13573933	140	4.59099	16.9788	14.0913	138
chr13	13889397	13889755	205	6.9354	23.7298	20.5942	288
chr13	13954208	13954755	227	5.68919	26.0075	22.7973	436
chr13	13954812	13954957	114	4.09222	14.1756	11.4052	110
chr13	14630076	14630467	197	6.77028	22.809	19.7052	211
chr13	16008417	16008651	290	6.22763	32.4442	29.0404	87
chr13	16012305	16012603	272	6.00129	30.5972	27.2457	101
chr13	16281870	16282134	742	13.2583	78.49	74.2418	124
chr13	16291611	16292009	1220	16.7234	126.914	122.098	186
chr13	16633635	16633780	99	4.78873	12.6526	9.94729	43
chr13	17803380	17803616	145	4.62535	17.4345	14.5304	113
chr13	17805119	17805728	383	7.8301	42.0328	38.3831	422
chr13	17944053	17944499	244	6.87008	27.7269	24.4618	251
chr13	18172589	18172734	76	4.23936	10.2745	7.69174	106
chr13	18717261	18717412	129	5.44925	15.8396	12.9967	31
chr13	19182390	19182599	242	7.59592	27.5124	24.2537	74
chr13	19395459	19396116	301	7.91464	33.561	30.1242	373
chr13	20090392	20090966	123	4.11754	15.1362	12.3228	455
chr13	20091629	20091797	242	5.66994	27.5171	24.2582	95
chr13	20125119	20125298	81	4.33074	10.8116	8.19863	80
chr13	20174059	20174630	295	7.03535	33.0053	29.5849	416
chr13	20199336	20199513	287	6.94324	32.1901	28.7932	90
chr13	20200557	20200897	389	7.85188	42.6363	38.9738	180
chr13	20511133	20511315	224	7.26566	25.6017	22.4038	81
chr13	20528953	20529144	205	6.9354	23.7298	20.5942	120
chr13	21179959	21180158	163	4.86125	19.3517	16.3725	90
chr13	21200502	21200699	271	8.09131	30.4476	27.1002	117
chr13	21222701	21222895	158	5.96245	18.8266	15.8679	114
chr13	21236834	21236979	109	4.19334	13.6751	10.9249	62
chr13	21263205	21263361	168	5.61385	19.8015	16.8068	94
chr13	21326983	21327175	179	6.44002	20.9988	17.9589	95
chr13	21402517	21402808	249	7.34688	28.2705	24.9896	195
chr13	21440838	21441062	92	4.6236	11.891	9.22182	84
chr13	21448324	21448514	213	6.04997	24.5112	21.3509	111
chr13	21453569	21453808	179	5.98504	20.9604	17.9239	119
chr13	21468344	21468668	312	8.27057	34.6819	31.2146	225
chr13	21506272	21506625	211	6.8043	24.2834	21.1302	258
chr13	21530830	21531244	271	8.09131	30.4476	27.1002	272
chr13	21710025	21710180	149	5.62096	17.8618	14.9399	52
chr13	21734260	21734512	81	4.08192	10.7159	8.10746	65
chr13	21787226	21787457	154	5.94463	18.3661	15.4236	128
chr13	21937217	21937363	99	4.78873	12.6526	9.94729	34
chr13	21944964	21945331	87	4.1196	11.3986	8.75486	86
chr13	23368886	23369469	355	8.6562	39.1647	35.5832	378
chr13	23423696	23424023	348	7.31491	38.4375	34.8737	201
chr13	23453673	23453846	100	4.46771	12.7352	10.0266	42
chr13	23530915	23531153	174	5.35008	20.4519	17.4326	105
chr13	23562340	23562598	205	6.9354	23.7298	20.5942	121
chr13	23622420	23622716	347	8.74891	38.3555	34.7938	111
chr13	23698388	23698598	301	7.17943	33.539	30.1029	130
chr13	23730566	23730818	357	7.53174	39.3131	35.7279	136
chr13	23738726	23738925	247	6.31093	28.0215	24.7477	112
chr13	23739527	23740026	145	5.00488	17.4359	14.5317	306
chr13	23746382	23746527	162	6.10976	19.2322	16.257	70
chr13	23756875	23757059	153	5.26586	18.2992	15.3615	72
chr13	23763678	23763885	125	4.17418	15.3632	12.541	92
chr13	23820181	23820545	352	7.67581	38.8702	35.2953	159
chr13	23836695	23836945	710	11.8233	75.2618	71.0549	136
chr13	23866154	23866305	130	4.6601	15.922	13.0762	70
chr13	23913798	23914078	299	6.99853	33.3405	29.9114	115
chr13	24107153	24107306	162	6.10976	19.2322	16.257	62
chr13	24280985	24281411	143	4.83592	17.2031	14.3074	355
chr13	24330183	24330603	828	9.90499	87.1853	82.8301	181
chr13	24353165	24353356	453	9.09359	49.1269	45.3285	114
chr13	24354803	24355134	622	10.4206	66.3594	62.2723	108
chr13	24363333	24363492	198	6.67461	22.9956	19.8856	54
chr13	24377618	24377918	2021	19.6181	208.148	202.183	145
chr13	24392685	24392909	320	8.91695	35.5122	32.0218	126
chr13	24546826	24547140	134	5.34066	16.2939	13.4343	96
chr13	24599634	24599803	166	5.12535	19.6441	16.6547	84
chr13	24685949	24686185	431	7.87666	46.8755	43.1225	112
chr13	24686763	24686969	331	6.88705	36.6524	33.1322	73
chr13	24687370	24687528	110	4.07498	13.8251	11.0688	58
chr13	24761453	24762105	260	7.3742	29.3342	26.0211	562
chr13	24791451	24791637	280	7.88237	31.3954	28.0218	100
chr13	24800668	24800870	200	5.37553	23.1883	20.0724	80
chr13	24801068	24801394	221	5.61375	25.3044	22.1178	125
chr13	24831374	24832018	673	10.3258	71.5558	67.3979	210
chr13	24867062	24867366	259	6.89699	29.2149	25.9052	119
chr13	24889694	24889911	242	6.42131	27.55	24.2904	99
chr13	24893918	24894202	194	5.83018	22.5124	19.4204	180
chr13	24937546	24937700	120	4.28445	14.8965	12.0951	56
chr13	24943039	24943213	208	5.6927	24.0301	20.8849	91
chr13	24977797	24978042	256	6.11247	28.965	25.6621	102
chr13	25020254	25020465	300	6.36347	33.4777	30.0433	132
chr13	25022436	25022631	194	5.03087	22.4946	19.4031	65
chr13	25083250	25083475	97	4.27821	12.4702	9.77632	133
chr13	28519507	28519652	198	5.7377	22.9968	19.8867	100
chr13	28519873	28520171	249	6.48432	28.22	24.9405	171
chr13	28651904	28652114	246	7.40626	27.9576	24.6857	106
chr13	28957861	28958089	196	5.17986	22.764	19.6636	127
chr13	29034528	29034756	403	10.238	44.0219	40.3278	104
chr13	29855202	29855653	182	6.22864	21.2672	18.2186	244
chr13	29984301	29984536	190	4.57753	22.0995	19.0209	137
chr13	29986027	29986441	132	3.9546	16.1238	13.2704	81
chr13	30332606	30332903	566	10.0767	60.635	56.6361	139
chr13	30336374	30336622	137	4.20647	16.6726	13.7963	60
chr13	30355091	30355470	261	6.57402	29.4426	26.1262	236
chr13	30356087	30356276	342	6.94511	37.8403	34.2907	99
chr13	30361115	30361310	359	7.33496	39.5004	35.9109	94
chr13	30545055	30545535	376	7.63998	41.2604	37.6285	343
chr13	30659561	30659991	277	6.90887	31.1264	27.7601	307
chr13	30660136	30660381	158	5.10027	18.8331	15.8742	49
chr13	30973980	30974244	469	9.87167	50.767	46.9365	128
chr13	31139786	31139996	815	16.0175	85.8876	81.5484	104
chr13	31179313	31179737	1096	13.6627	114.27	109.602	187
chr13	31223130	31223301	271	8.09131	30.4476	27.1002	100
chr13	31309081	31309507	830	11.4021	87.4468	83.0883	268
chr13	31335760	31335905	151	4.31582	18.0482	15.1195	60
chr13	31339932	31340315	703	9.80392	74.565	70.367	151
chr13	31400292	31400437	144	4.68309	17.3235	14.4233	74
chr13	31519056	31519248	380	7.61748	41.6727	38.0319	106
chr13	31524783	31524990	179	6.44002	20.9988	17.9589	78
chr13	31531183	31531526	743	12.8761	78.5502	74.3013	176
chr13	31557871	31558452	1040	10.3924	108.69	104.086	285
chr13	31559907	31560071	128	3.55635	15.6805	12.8465	84
chr13	31577667	31577969	424	8.76933	46.2148	42.4753	173
chr13	31578539	31578684	122	4.61417	15.1125	12.2999	60
chr13	31779366	31779623	317	7.24802	35.2476	31.7655	114
chr13	31792666	31792811	129	5.44925	15.8396	12.9967	86
chr13	31801278	31801466	176	5.21342	20.698	17.6705	115
chr13	31820704	31820857	120	4.74746	14.8817	12.0808	82
chr13	32338403	32338891	358	8.74471	39.4524	35.8641	113
chr13	32405190	32405467	203	6.52625	23.4604	20.3356	74
chr13	32493875	32494080	135	4.60526	16.3824	13.5194	102
chr13	32519058	32519254	142	5.62701	17.0951	14.2032	101
chr13	32555186	32555352	133	5.31713	16.2269	13.3696	28
chr13	32794691	32794977	330	8.52941	36.5664	33.0483	115
chr13	32819348	32819530	252	6.43715	28.491	25.2019	77
chr13	32824393	32824691	333	6.43363	36.8835	33.3578	136
chr13	33004501	33004811	276	7.28091	30.9883	27.6259	125
chr13	34037337	34037779	214	5.27033	24.6233	21.4594	305
chr13	34045944	34046120	217	5.6197	24.9347	21.7593	83
chr13	34054382	34054701	414	7.49064	45.1309	41.413	182
chr13	34076991	34077160	107	3.99241	13.5151	10.7712	120
chr13	34077845	34078217	369	7.46994	40.5575	36.9427	180
chr13	34162932	34163508	141	5.23128	17.0829	14.1916	160
chr13	34223029	34223260	428	8.31468	46.6281	42.88	115
chr13	34247010	34247186	117	4.62368	14.4921	11.7064	73
chr13	34254864	34255071	206	5.17265	23.8289	20.6902	82
chr13	34267271	34267532	231	5.49551	26.3653	23.1441	136
chr13	34269509	34269692	395	6.54008	43.2205	39.5443	91
chr13	34272309	34272588	418	6.99217	45.6149	41.8874	135
chr13	34290434	34290641	382	5.05883	41.9047	38.2579	102
chr13	34292065	34292364	347	4.86883	38.3042	34.7439	172
chr13	34305028	34305224	231	5.88761	26.398	23.1758	97
chr13	34345132	34345484	184	5.22493	21.4774	18.4215	113
chr13	34462216	34462414	143	4.07077	17.2235	14.327	88
chr13	34462669	34462996	588	8.43383	62.8704	58.8352	138
chr13	34464314	34464534	207	4.80453	23.8833	20.7429	80
chr13	34550550	34550882	159	5.59597	18.9621	15.9987	190
chr13	34629745	34630044	284	5.82363	31.8386	28.4511	184
chr13	34630377	34630692	339	6.29185	37.5065	33.9658	100
chr13	34644484	34644749	242	5.40929	27.5085	24.2518	116
chr13	34738081	34738279	242	5.96156	27.5169	24.258	106
chr13	34875358	34875809	314	6.81552	34.9557	31.4811	276
chr13	34963753	34963963	109	3.8934	13.6788	10.9283	103
chr13	34993988	34994425	370	7.25479	40.6242	37.0075	273
chr13	35018874	35019109	403	8.48856	44.0602	40.3652	98
chr13	35067201	35067454	182	5.83593	21.3128	18.2625	126
chr13	35380303	35380513	327	7.6633	36.2898	32.7798	112
chr13	35469504	35469758	92	4.6236	11.891	9.22182	179
chr13	35503527	35503859	756	11.3429	79.9245	75.6589	182
chr13	35617161	35617396	204	5.68245	23.5938	20.4646	105
chr13	35625711	35625856	179	6.44002	20.9988	17.9589	87
chr13	35723227	35723420	162	6.10976	19.2322	16.257	112
chr13	35740821	35741500	181	5.15464	21.2046	18.158	571
chr13	35959644	35960111	426	7.65294	46.3792	42.6356	217
chr13	35963656	35963987	315	6.14159	35.0431	31.5663	101
chr13	36015736	36015978	198	6.1012	23.0008	19.8905	108
chr13	36053810	36053956	171	6.27489	20.1099	17.1023	71
chr13	36117310	36117999	249	6.37341	28.2547	24.9743	418
chr13	36460480	36460745	354	8.29714	39.0471	35.4683	149
chr13	36578614	36578946	372	7.20004	40.8686	37.2455	199
chr13	36696422	36696609	179	6.44002	20.9988	17.9589	121
chr13	36721887	36722033	157	5.50661	18.6863	15.7325	61
chr13	36736110	36736569	266	6.26058	29.9941	26.6607	216
chr13	37467906	37468117	228	6.38378	26.0983	22.8854	86
chr13	37537763	37538123	262	5.86188	29.5679	26.2463	293
chr13	37625879	37626122	480	8.18429	51.9439	48.0917	131
chr13	37632969	37633116	114	4.3608	14.257	11.4804	41
chr13	37666569	37666943	345	6.79585	38.1117	34.5558	106
chr13	37689268	37689477	182	6.09845	21.3051	18.2553	115
chr13	37715160	37715643	214	5.4398	24.5907	21.4279	412
chr13	37732304	37732580	163	5.02787	19.2865	16.3096	73
chr13	37799522	37799671	140	4.75651	16.9234	14.038	90
chr13	37826564	37826857	204	5.03166	23.5643	20.436	173
chr13	37847712	37847909	239	6.20838	27.2061	23.958	97
chr13	37857552	37857950	423	7.0902	46.1186	42.381	257
chr13	37940701	37940952	220	4.87805	25.2784	22.0925	133
chr13	37942575	37942744	157	3.91492	18.6588	15.706	109
chr13	37993866	37994333	207	5.7663	23.9039	20.7628	232
chr13	38037072	38037504	310	7.06246	34.535	31.0711	133
chr13	38151102	38151484	261	6.3581	29.5112	26.1912	118
chr13	38165082	38165231	178	5.81513	20.8406	17.8083	77
chr13	38170874	38171145	277	7.17903	31.128	27.7616	130
chr13	38204803	38205207	282	7.63197	31.6377	28.2557	113
chr13	38312490	38312709	229	6.95626	26.1299	22.916	81
chr13	38320479	38320696	315	8.37822	35.0142	31.5382	115
chr13	38352117	38352277	180	5.54651	21.1401	18.0956	89
chr13	38377479	38377625	137	5.61438	16.6694	13.7932	70
chr13	38515551	38515696	121	4.48302	14.9891	12.1841	95
chr13	38523353	38523505	138	4.15166	16.7278	13.8496	58
chr13	38526287	38526487	287	5.55952	32.1079	28.713	89
chr13	38554680	38554906	312	8.4674	34.7452	31.2761	93
chr13	38580671	38580832	108	4.42926	13.5558	10.8103	66
chr13	38658723	38659150	326	7.3492	36.1216	32.6159	180
chr13	38960295	38960776	372	7.20994	40.9126	37.2885	256
chr13	39011919	39012073	171	6.27489	20.1099	17.1023	76
chr13	39440273	39440616	220	6.51687	25.2142	22.0302	268
chr13	39664698	39664850	179	6.44002	20.9988	17.9589	73
chr13	40722730	40723136	369	8.74078	40.55	36.9353	197
chr13	40882686	40882944	287	7.3482	32.1926	28.7956	138
chr13	40979368	40979605	165	6.0669	19.5333	16.5478	119
chr13	41000457	41000625	80	3.95622	10.6272	8.02285	20
chr13	41000958	41001411	348	8.11411	38.4101	34.8468	251
chr13	41016126	41016419	279	6.06116	31.2814	27.911	129
chr13	41180497	41180753	326	7.92311	36.1787	32.6714	115
chr13	41212684	41212882	162	5.00408	19.1986	16.2269	100
chr13	41235932	41236337	156	4.05694	18.5754	15.6255	295
chr13	41249542	41250081	337	6.82109	37.2979	33.7624	206
chr13	41335903	41336203	162	4.51115	19.2229	16.2505	165
chr13	41355687	41355841	189	4.69503	22.012	18.9364	49
chr13	41358776	41359174	271	5.89628	30.542	27.192	258
chr13	41403831	41404299	910	10.7098	95.5195	91.0669	245
chr13	41420483	41420637	186	4.78592	21.7616	18.6962	77
chr13	41423712	41424083	835	10.5855	87.8657	83.5028	209
chr13	41605404	41605752	348	7.676	38.3637	34.8018	232
chr13	41828236	41828702	1117	12.9368	116.406	111.712	299
chr13	41883954	41884259	355	8.99618	39.1274	35.5467	199
chr13	42049480	42049725	298	5.62401	33.2324	29.806	123
chr13	42051561	42051761	232	4.91596	26.5133	23.2878	114
chr13	42052013	42052179	189	4.48992	21.9803	18.9057	58
chr13	42369915	42370172	452	7.093	49.0046	45.2085	125
chr13	42575803	42576000	137	5.61438	16.6694	13.7932	85
chr13	42593605	42593804	221	7.1743	25.3451	22.157	132
chr13	43171282	43171711	465	8.5567	50.347	46.5248	228
chr13	43232091	43232354	115	3.98074	14.3029	11.5246	77
chr13	43304066	43304550	363	5.82279	39.9697	36.3685	306
chr13	43365374	43365777	213	5.93161	24.5064	21.3463	265
chr13	43398263	43398627	161	5.53381	19.1578	16.1876	88
chr13	43531222	43531613	232	5.79828	26.4501	23.2264	229
chr13	43560005	43560472	273	5.94247	30.7506	27.3946	282
chr13	43864446	43864962	401	7.3217	43.8558	40.1662	285
chr13	44291054	44291494	332	6.80109	36.7469	33.2245	160
chr13	44301941	44302281	439	7.50971	47.7172	43.9467	148
chr13	44339406	44339620	360	8.15772	39.6221	36.0299	81
chr13	44409436	44409754	328	6.93711	36.3954	32.8829	176
chr13	44419933	44420140	212	6.15578	24.4541	21.2957	97
chr13	44663281	44663500	169	5.65771	19.941	16.9414	87
chr13	44730576	44730920	217	4.79971	24.8773	21.7036	62
chr13	44731061	44731228	162	4.1955	19.2745	16.2978	104
chr13	44733723	44734006	129	3.77907	15.8252	12.9856	142
chr13	44839913	44840190	243	7.27603	27.5703	24.3099	159
chr13	45001408	45001669	169	5.00835	19.9215	16.9227	171
chr13	45030952	45031201	280	8.25643	31.4437	28.0671	114
chr13	45252314	45252470	119	4.79912	14.7043	11.9104	58
chr13	45262026	45262305	435	10.7334	47.3307	43.5675	159
chr13	45389511	45389916	168	5.28728	19.8563	16.8597	204
chr13	45455247	45455423	83	3.90625	11.0186	8.39641	103
chr13	45469465	45469744	124	4.55129	15.2237	12.4068	61
chr13	45470042	45470313	208	5.7948	24.0086	20.8641	181
chr13	45589604	45589863	107	4.50958	13.4925	10.7495	235
chr13	45903877	45904176	229	5.83425	26.1877	22.972	193
chr13	45917125	45917602	359	7.23381	39.5615	35.9705	188
chr13	45951029	45951341	189	4.91994	22.0138	18.9382	158
chr13	45963505	45963696	210	4.37295	24.1518	21.0027	86
chr13	45964957	45965532	221	4.58475	25.3724	22.1837	206
chr13	46020933	46021414	989	8.80859	103.508	98.9639	195
chr13	46056277	46056459	213	6.16701	24.4923	21.3327	88
chr13	46162082	46162285	240	6.73846	27.2941	24.0435	87
chr13	46237744	46237915	247	6.83132	28.0632	24.7882	61
chr13	46238867	46239022	122	4.79329	15.0244	12.215	106
chr13	46350068	46350279	145	5.60486	17.4246	14.5208	137
chr13	46534213	46534385	253	5.93385	28.6451	25.3515	75
chr13	46617091	46617264	281	4.72229	31.4833	28.1056	93
chr13	46621428	46621633	263	4.69838	29.6632	26.3389	92
chr13	46652731	46652995	154	5.28555	18.3632	15.4232	78
chr13	46669279	46669614	563	10.322	60.3632	56.3686	168
chr13	46854603	46854770	265	7.23846	29.8773	26.5472	91
chr13	46930111	46930355	109	4.18664	13.6516	10.9024	102
chr13	47014747	47015011	157	5.05776	18.683	15.7293	138
chr13	47043020	47043678	265	5.65592	29.834	26.505	515
chr13	47106027	47106217	200	5.55677	23.1233	20.0094	65
chr13	47122572	47122761	186	6.08979	21.6999	18.6368	126
chr13	47150071	47150366	195	5.07802	22.6969	19.5988	178
chr13	47170884	47171073	204	5.29789	23.6237	20.4937	62
chr13	47193729	47194063	210	5.08643	24.1694	21.0199	208
chr13	47196246	47196407	159	4.06518	18.9014	15.9401	53
chr13	47200445	47200590	143	4.20539	17.2582	14.3605	42
chr13	47223882	47224045	130	4.08767	15.8734	13.0293	105
chr13	47224114	47224423	392	7.12558	42.9376	39.2676	188
chr13	47250639	47250999	1009	10.886	105.506	100.939	132
chr13	47667503	47667673	137	5.61438	16.6694	13.7932	84
chr13	47693878	47694095	242	7.59592	27.5124	24.2537	111
chr13	48227794	48227958	162	6.10976	19.2322	16.257	67
chr13	48260724	48261133	169	5.43848	20	16.9985	165
chr13	48513222	48513587	193	6.32353	22.4115	19.3226	183
chr13	48545525	48546104	452	7.79256	49.0685	45.2712	439
chr13	48546394	48546789	217	5.2573	24.9369	21.7614	207
chr13	48552094	48552458	233	6.15595	26.5839	23.3545	123
chr13	48552527	48552699	143	4.86027	17.2883	14.3894	88
chr13	48625527	48625887	168	5.88235	19.8275	16.8318	183
chr13	48782813	48783104	297	6.3913	33.1599	29.7356	116
chr13	48878521	48878949	494	8.99138	53.2781	49.402	289
chr13	48911462	48911643	131	4.77766	15.9865	13.1382	65
chr13	48927049	48927195	159	5.32488	18.8648	15.9047	93
chr13	48968387	48968559	125	4.04662	15.4146	12.5904	130
chr13	49122161	49122456	116	5.07373	14.4541	11.67	191
chr13	49169902	49170060	196	5.35282	22.721	19.6221	72
chr13	49189946	49190218	679	6.55596	72.0835	67.9185	138
chr13	49190460	49190619	209	3.70466	24.0944	20.9473	82
chr13	49215878	49216322	183	4.63038	21.3785	18.326	302
chr13	49247363	49247523	128	4.18838	15.7137	12.8783	47
chr13	49381401	49381548	104	3.82124	13.1246	10.4	49
chr13	49449605	49449754	119	4.59799	14.7345	11.9393	83
chr13	49480135	49480328	450	10.6109	48.8587	45.0655	94
chr13	49682000	49682317	191	6.423	22.2694	19.1853	192
chr13	50417714	50418097	124	5.10894	15.2673	12.4487	42
chr13	50426637	50426901	150	5.17906	18.0151	15.0876	206
chr13	50949781	50949941	129	5.44925	15.8396	12.9967	97
chr13	51071815	51072145	229	5.05404	26.1639	22.949	113
chr13	51073012	51073287	959	11.4812	100.425	95.9153	144
chr13	51090361	51090539	216	4.43542	24.8283	21.6563	76
chr13	51094902	51095152	424	6.09425	46.2362	42.4955	120
chr13	51100493	51100696	139	4.18249	16.8631	13.9799	124
chr13	51644884	51645319	534	8.78464	57.4439	53.4965	242
chr13	51651525	51652043	230	5.85193	26.2575	23.0397	138
chr13	51833669	51833963	872	10.4752	91.6702	87.2626	133
chr13	51846462	51846764	501	6.06306	54.0367	50.1475	114
chr13	51866339	51866665	253	5.56197	28.6066	25.3143	190
chr13	51871222	51871501	616	7.66308	65.7092	61.6319	136
chr13	51873259	51873485	209	4.58397	24.0734	20.9269	107
chr13	51881490	51881750	165	4.91174	19.5486	16.5625	122
chr13	51897580	51897931	605	9.60569	64.6532	60.5916	172
chr13	51911329	51911679	398	7.14068	43.4899	39.8082	86
chr13	51991399	51991732	465	8.83942	50.4011	46.5779	157
chr13	51992370	51992533	201	5.39138	23.2515	20.1333	79
chr13	52009821	52010091	461	8.60802	50.0117	46.1959	163
chr13	52025538	52025875	662	6.18324	70.3657	66.2236	206
chr13	52037328	52037511	165	5.08428	19.494	16.5099	64
chr13	52048871	52049128	218	6.91244	25.0637	21.8844	134
chr13	52068131	52068357	287	5.22383	32.1568	28.7607	99
chr13	52069061	52069395	447	6.52486	48.5129	44.7261	216
chr13	52125165	52125343	215	5.75649	24.6721	21.5047	105
chr13	52150407	52150584	177	3.46568	20.7825	17.7521	85
chr13	52154161	52154436	869	7.26608	91.3847	86.9808	141
chr13	52175814	52175991	97	3.92594	12.4443	9.75168	59
chr13	52180069	52180286	304	6.17499	33.9221	30.4759	120
chr13	52183868	52184104	199	4.84998	23.0782	19.9656	111
chr13	52222257	52222599	357	6.95249	39.2851	35.7007	135
chr13	52772221	52772417	247	6.42937	28.0205	24.7468	95
chr13	52821694	52821899	113	3.64589	14.1681	11.3981	80
chr13	52822825	52823098	205	4.8357	23.6949	20.5624	65
chr13	52831486	52831653	200	4.65798	23.1532	20.0384	73
chr13	52832627	52832783	171	4.30587	20.124	17.1161	82
chr13	52929465	52929821	175	4.91259	20.5931	17.5691	87
chr13	52974772	52975007	345	6.16603	38.153	34.5963	118
chr13	52980450	52980713	381	5.43347	41.7628	38.1201	130
chr13	52981218	52981480	196	3.95627	22.7339	19.6346	104
chr13	52994609	52994762	141	5.11375	17.0791	14.1879	103
chr13	53125891	53126183	203	5.86721	23.4556	20.331	176
chr13	53142339	53142593	306	8.09717	34.1401	30.6883	120
chr13	53377234	53377586	396	8.74802	43.3534	39.6745	130
chr13	54249141	54249329	136	4.3047	16.4849	13.618	83
chr13	54425297	54425660	643	11.4341	68.43	64.3133	160
chr13	54439953	54440196	550	8.76797	59.0419	55.0684	126
chr13	54462206	54462367	190	5.96857	22.152	19.0717	56
chr13	54468550	54468968	279	7.38007	31.3179	27.9464	311
chr13	54503524	54503903	145	5.11836	17.4542	14.5494	71
chr13	54562620	54562818	149	4.27906	17.8844	14.9617	96
chr13	54582795	54583096	166	4.83473	19.5895	16.602	127
chr13	54589931	54590176	170	4.85696	20.0214	17.019	140
chr13	54611273	54611507	87	3.85051	11.3738	8.73118	124
chr13	54621626	54621952	202	6.08178	23.3586	20.237	132
chr13	54629186	54629494	334	8.65866	36.9679	33.4401	143
chr13	54670579	54670782	167	5.86984	19.7902	16.796	117
chr13	54687182	54687355	150	4.10615	17.9636	15.0379	78
chr13	54693868	54694469	319	5.82102	35.4857	31.9973	128
chr13	54758357	54758587	161	4.9962	19.1694	16.1989	131
chr13	54799791	54799973	118	4.13813	14.6394	11.8478	85
chr13	55022938	55023157	86	4.1632	11.2383	8.60176	59
chr13	55099804	55100008	133	5.19443	16.2394	13.3818	123
chr13	55100130	55100346	179	5.7475	21.0259	17.9851	143
chr13	55105193	55105621	251	6.3102	28.4538	25.1676	114
chr13	55321841	55322083	118	3.91867	14.5964	11.8065	102
chr13	55329836	55330007	107	3.49944	13.4775	10.7351	125
chr13	55362437	55362936	314	6.58209	34.8794	31.4067	300
chr13	55390767	55390921	147	4.6113	17.7063	14.7899	77
chr13	55391671	55391887	204	5.36646	23.5298	20.4027	98
chr13	55418174	55418319	136	4.38982	16.52	13.6517	87
chr13	55429340	55429675	205	5.41326	23.7191	20.5858	82
chr13	55444914	55445271	253	5.18557	28.6416	25.348	241
chr13	55495400	55495550	161	4.98051	19.1112	16.1425	88
chr13	55513276	55513586	184	4.66334	21.5326	18.4751	126
chr13	55536486	55536741	318	6.20129	35.3327	31.8485	127
chr13	55592980	55593350	347	7.94864	38.3453	34.784	142
chr13	55599905	55600227	195	5.2294	22.6005	19.5055	99
chr13	55622856	55623128	156	5.13985	18.61	15.6589	175
chr13	55634850	55635210	313	7.84053	34.8657	31.3934	104
chr13	55719555	55719755	253	6.14679	28.6784	25.3838	116
chr13	55727196	55727569	196	6.02015	22.7361	19.6365	89
chr13	55733959	55734125	212	6.15578	24.4541	21.2957	82
chr13	55811065	55811399	170	5.2353	20.0422	17.0392	157
chr13	56135460	56135756	167	4.77623	19.6924	16.7015	100
chr13	56197604	56197776	141	5.33872	17.0366	14.147	96
chr13	56340658	56340819	90	4.14079	11.7515	9.09253	117
chr13	56438350	56438879	167	4.55209	19.7239	16.7319	259
chr13	56461569	56461824	330	7.09516	36.574	33.0557	97
chr13	56462865	56463032	190	5.38822	22.102	19.0234	94
chr13	56463426	56463602	211	5.65846	24.2968	21.1432	102
chr13	56522251	56522648	408	8.77572	44.566	40.8608	187
chr13	56550711	56550908	242	6.06673	27.5155	24.2568	106
chr13	56558952	56559109	135	4.29886	16.4611	13.5951	50
chr13	56613741	56613908	166	4.40053	19.6628	16.6729	97
chr13	56630168	56630329	157	4.13071	18.6602	15.7073	90
chr13	56630686	56630901	189	4.49471	22.0047	18.9294	108
chr13	56647682	56647964	181	5.43887	21.1469	18.1022	101
chr13	56702896	56703151	195	5.33689	22.6583	19.5614	110
chr13	56703663	56703808	105	4.01462	13.3189	10.5863	34
chr13	56755908	56756113	106	3.89493	13.4146	10.6779	110
chr13	56806839	56807102	109	4.38677	13.7288	10.9764	179
chr13	57046267	57046424	181	5.81357	21.2405	18.1929	30
chr13	57055569	57055789	128	5.1252	15.6737	12.8398	110
chr13	58067724	58068026	223	5.08187	25.5842	22.3887	161
chr13	58123524	58123672	154	4.98301	18.417	15.4728	90
chr13	58128922	58129385	129	4.20541	15.7827	12.9449	186
chr13	58157519	58157845	153	4.50595	18.2463	15.3105	49
chr13	58158572	58158835	128	4.09891	15.6347	12.8023	209
chr13	58188496	58188661	128	4.99584	15.6453	12.8125	42
chr13	58215555	58215858	371	7.91452	40.8149	37.1929	136
chr13	58287939	58288120	124	5.25645	15.3166	12.496	93
chr13	58385151	58385387	159	5.46958	18.9545	15.9913	133
chr13	58401791	58401939	179	5.08621	20.9366	17.9011	89
chr13	58402284	58402927	367	7.42587	40.3733	36.7627	373
chr13	58453109	58453369	84	4.21083	11.0822	8.45705	100
chr13	58999319	58999619	451	8.35371	48.9448	45.1498	171
chr13	59009968	59010156	190	5.72717	22.159	19.0784	117
chr13	59011522	59011762	165	5.52813	19.527	16.5418	112
chr13	59407210	59407612	139	5.39771	16.8333	13.9512	265
chr13	59453208	59453397	229	5.63408	26.1764	22.961	85
chr13	59454471	59454710	303	6.44214	33.8226	30.379	131
chr13	59487432	59487618	139	5.26166	16.8067	13.9255	74
chr13	59521805	59522005	277	7.46372	31.0979	27.7323	94
chr13	59533455	59533604	139	4.24967	16.8571	13.9741	56
chr13	59536674	59536959	845	11.1722	88.9542	84.5782	140
chr13	59557208	59557567	427	8.2763	46.4714	42.726	161
chr13	59585029	59585502	494	8.25809	53.3554	49.4778	127
chr13	59585650	59585805	136	4.2484	16.5532	13.6837	59
chr13	59668431	59668715	156	5.2477	18.6092	15.6582	133
chr13	59675457	59675750	88	4.16779	11.543	8.89304	60
chr13	59769774	59770021	169	4.75325	19.934	16.9347	115
chr13	59822517	59822845	103	3.9382	13.0357	10.3147	93
chr13	59822976	59823443	420	7.97738	45.7536	42.0236	168
chr13	59832564	59832709	138	4.8091	16.7695	13.8897	60
chr13	59836080	59836227	133	4.32256	16.2534	13.3951	62
chr13	59893126	59893334	132	4.81184	16.0998	13.2472	71
chr13	59926060	59926509	141	4.90079	17.0836	14.1922	406
chr13	60177512	60177736	251	5.45139	28.4717	25.1847	83
chr13	60182476	60182657	109	4.38677	13.7288	10.9764	58
chr13	60493958	60494179	106	3.70074	13.4061	10.6699	202
chr13	60497494	60498043	1090	13.6993	113.711	109.049	320
chr13	60573663	60573808	218	4.47597	25.0658	21.8865	87
chr13	60668023	60668366	233	5.20516	26.5404	23.3141	264
chr13	60683128	60683301	229	4.84486	26.1364	22.9224	75
chr13	60684223	60684603	479	6.92394	51.8372	47.9868	204
chr13	60701717	60702193	172	5.10096	20.2747	17.2614	368
chr13	60708146	60708396	269	5.75453	30.2971	26.9555	137
chr13	60731169	60731325	181	5.79138	21.1686	18.1232	87
chr13	60736347	60736830	1097	12.0675	114.445	109.775	278
chr13	62883501	62883755	552	5.98161	59.2385	55.262	113
chr13	62893598	62893764	232	6.01159	26.4639	23.2397	97
chr13	62908131	62908601	850	9.88304	89.4774	85.0954	263
chr13	62964732	62965182	317	7.24802	35.2476	31.7655	117
chr13	62968375	62968691	146	4.74163	17.5403	14.63	207
chr13	62973202	62973412	148	5.47156	17.8111	14.8911	99
chr13	63046678	63046901	77	4.13825	10.2998	7.71576	138
chr13	63046951	63047113	94	4.57702	12.0903	9.41252	123
chr13	63077642	63077792	174	6.09013	20.4387	17.4201	58
chr13	63096810	63097110	267	6.87243	30.0623	26.7271	104
chr13	63135184	63135352	104	4.31832	13.2004	10.4725	42
chr13	63154869	63155042	114	4.97087	14.1712	11.401	65
chr13	63227867	63228108	376	7.51651	41.2509	37.6192	162
chr13	63235635	63235865	203	5.34336	23.436	20.3118	117
chr13	63240000	63240151	139	4.30482	16.7881	13.9077	60
chr13	63272610	63272974	689	9.29641	73.1074	68.9292	148
chr13	63325248	63325463	360	6.72443	39.6226	36.0304	103
chr13	63431187	63431896	233	6.65735	26.5707	23.3418	355
chr13	63548682	63548992	248	6.11653	28.1335	24.8565	85
chr13	63564895	63565066	135	3.60372	16.4276	13.5629	105
chr13	63567824	63568077	200	4.35517	23.1281	20.0139	91
chr13	63951103	63951334	291	6.45033	32.5281	29.1203	140
chr13	63952018	63952342	355	6.91531	39.1175	35.537	209
chr13	63957107	63957444	385	8.28108	42.2039	38.5505	140
chr13	63989853	63990071	311	6.72623	34.5845	31.1196	133
chr13	64105768	64105960	269	6.44572	30.2937	26.9522	91
chr13	64123839	64124075	310	7.57911	34.4786	31.0178	148
chr13	64129212	64129521	205	5.3053	23.6545	20.5234	142
chr13	64152372	64152659	137	4.48911	16.5926	13.7217	51
chr13	64153034	64153629	320	6.94877	35.5031	32.0143	445
chr13	64237540	64237716	91	4.37445	11.845	9.18174	76
chr13	64248476	64249148	266	6.3762	30.0206	26.6865	189
chr13	64312508	64312934	305	6.2862	34.0043	30.556	288
chr13	64344215	64344360	83	4.26309	10.9309	8.31267	36
chr13	64349426	64349744	265	7.56452	29.9214	26.5901	224
chr13	64370122	64370514	363	7.31793	39.919	36.319	183
chr13	64386120	64386302	188	6.60012	21.8846	18.8153	103
chr13	64400839	64401010	136	3.91522	16.4856	13.6187	107
chr13	64432217	64432862	252	6.10071	28.4941	25.2048	215
chr13	65112584	65113089	154	5.94463	18.3661	15.4236	206
chr13	65240696	65240904	94	3.90392	12.0946	9.41651	77
chr13	65241286	65241643	156	4.83625	18.5704	15.6207	278
chr13	65278729	65278876	162	6.10976	19.2322	16.257	33
chr13	66905238	66905479	154	5.94463	18.3661	15.4236	136
chr13	66932723	66933559	312	7.79547	34.7139	31.2457	711
chr13	66933674	66933828	112	4.58926	14.0594	11.2937	97
chr13	66963691	66963930	85	4.45847	11.1444	8.51186	82
chr13	67060751	67061267	292	7.47394	32.6198	29.2095	283
chr13	67081148	67081530	261	7.92618	29.4602	26.1419	277
chr13	67108350	67108752	199	5.86976	23.0558	19.9439	208
chr13	67451583	67451746	127	5.3554	15.5864	12.7559	50
chr13	67484120	67484514	201	6.60522	23.2467	20.1287	214
chr13	67525948	67526358	474	10.0247	51.2952	47.4553	263
chr13	67552801	67553310	326	8.56499	36.1306	32.6245	204
chr13	67609642	67609831	146	5.7795	17.5117	14.6025	73
chr13	67637695	67637857	122	5.28412	15.0226	12.2134	80
chr13	67724202	67724425	146	5.7795	17.5117	14.6025	123
chr13	67779941	67780155	92	4.6236	11.891	9.22182	91
chr13	68581912	68582437	216	5.59483	24.8353	21.663	271
chr13	68627140	68627313	208	6.01338	23.9654	20.8224	101
chr13	68712765	68712929	261	7.92618	29.4602	26.1419	71
chr13	68959421	68959646	237	7.25197	27.0141	23.7719	132
chr13	69002630	69002928	341	7.24333	37.6584	34.113	180
chr13	69006998	69007186	201	5.92227	23.2367	20.1191	81
chr13	69029503	69029698	242	7.59592	27.5124	24.2537	71
chr13	69263837	69264199	457	10.6465	49.597	45.7889	114
chr13	69525964	69526146	261	5.2653	29.4268	26.111	79
chr13	69534733	69535084	220	4.68046	25.2504	22.0653	165
chr13	69569201	69569550	274	7.86916	30.8409	27.4825	119
chr13	69577145	69577627	462	9.83389	50.0349	46.2186	190
chr13	69611505	69612043	213	5.2427	24.5024	21.3424	413
chr13	69623949	69624153	234	6.17637	26.6593	23.4276	94
chr13	69624659	69624840	118	4.38794	14.6588	11.8665	53
chr13	69810056	69810237	108	4.53575	13.5728	10.8267	48
chr13	70590589	70590747	179	5.61237	20.9745	17.9376	79
chr13	70637682	70638099	248	5.80289	28.0898	24.8142	191
chr13	70865964	70866138	262	7.28955	29.5563	26.235	81
chr13	70867108	70867273	145	5.22298	17.4245	14.5208	54
chr13	73160334	73160580	99	4.78873	12.6526	9.94729	31
chr13	73328248	73328590	241	5.47921	27.4492	24.1941	165
chr13	73330956	73331262	165	4.66499	19.5627	16.5762	169
chr13	73626173	73626354	241	5.46543	27.3861	24.1328	77
chr13	73626978	73627248	210	5.17487	24.2037	21.0531	123
chr13	73735363	73735593	177	4.78447	20.7405	17.7115	91
chr13	73755898	73756043	123	4.73449	15.1749	12.3598	107
chr13	73763565	73763841	201	4.82296	23.2922	20.1727	98
chr13	73773877	73774083	134	4.12265	16.3113	13.451	89
chr13	73937523	73938030	195	5.86181	22.6201	19.5245	278
chr13	74009187	74009483	265	6.11742	29.8334	26.5045	190
chr13	74061923	74062379	114	4.53087	14.1959	11.4248	312
chr13	74208502	74208915	180	5.89606	21.0965	18.0535	83
chr13	74316800	74317025	223	6.4742	25.52	22.3265	98
chr13	74317089	74317481	220	6.40063	25.2769	22.0909	207
chr13	74349950	74350477	548	11.9612	58.8663	54.8954	306
chr13	74639611	74640336	209	6.43537	24.0682	20.9218	536
chr13	74770510	74770899	350	9.41234	38.6475	35.0777	177
chr13	74807721	74808059	207	6.25791	23.9372	20.795	212
chr13	75225689	75225868	99	4.78873	12.6526	9.94729	37
chr13	75440166	75440424	496	11.09	53.5222	49.6421	127
chr13	75653147	75653319	214	7.10053	24.6608	21.4939	63
chr13	75707027	75707681	221	5.72142	25.3385	22.1508	211
chr13	75738056	75738270	290	8.42156	32.4484	29.0428	93
chr13	75752614	75752869	322	8.80141	35.7364	32.2403	128
chr13	75780291	75780478	196	6.74897	22.7499	19.6501	97
chr13	75797811	75798154	161	4.7909	19.0753	16.108	237
chr13	75799024	75799248	223	5.78247	25.5785	22.3831	92
chr13	75943486	75943673	105	4.90316	13.2945	10.5629	116
chr13	76018409	76018836	510	10.9431	54.9869	51.0811	287
chr13	76055562	76055707	101	4.41945	12.9031	10.1875	65
chr13	76098473	76098983	234	6.98436	26.6855	23.4532	139
chr13	77438894	77439116	271	8.09131	30.4476	27.1002	118
chr13	77708550	77708948	280	8.25643	31.4437	28.0671	157
chr13	78163121	78163520	209	6.72886	24.0623	20.9161	285
chr13	80883220	80883449	259	5.89556	29.3057	25.9934	92
chr13	80885464	80886259	267	5.98914	30.1269	26.79	211
chr13	80962823	80963117	319	7.55499	35.3961	31.91	101
chr13	81211529	81211708	233	7.43079	26.5523	23.3238	111
chr13	81325657	81325846	263	6.29855	29.7131	26.3875	86
chr13	81369058	81369321	479	11.3939	51.8345	47.9842	131
chr13	81633017	81633284	92	4.6236	11.891	9.22182	12
chr13	81657279	81658073	387	8.9607	42.4041	38.7465	470
chr13	81663715	81663900	129	5.44925	15.8396	12.9967	144
chr13	81710978	81711486	256	6.69018	28.9571	25.6545	255
chr13	81782954	81783227	153	5.38829	18.3168	15.3785	57
chr13	81783306	81783898	281	7.2874	31.497	28.119	404
chr13	83715103	83715283	109	4.93788	13.7329	10.9804	75
chr13	85189302	85189768	188	6.45618	21.925	18.8523	152
chr13	85288439	85288584	85	4.12996	11.1413	8.51186	88
chr13	85288949	85289649	307	7.94204	34.1673	30.7147	497
chr13	86046757	86046941	233	7.43079	26.5523	23.3238	95
chr13	89739330	89739521	167	5.35215	19.7067	16.7152	108
chr13	90089352	90090109	330	9.08208	36.5496	33.032	320
chr13	90360103	90360284	251	7.76105	28.4817	25.1929	75
chr13	90464199	90464379	162	6.10976	19.2322	16.257	101
chr13	90515943	90516168	261	7.92618	29.4602	26.1419	91
chr13	90896928	90897152	261	7.92618	29.4602	26.1419	111
chr13	90922778	90922923	165	6.0669	19.5333	16.5478	72
chr13	90923064	90923521	197	6.62879	22.8647	19.759	142
chr13	90967644	90967856	99	4.78873	12.6526	9.94729	109
chr13	91223710	91224310	385	8.28108	42.2039	38.5505	149
chr13	91370958	91371119	129	4.94553	15.8409	12.9979	57
chr13	91460475	91461175	341	7.51374	37.743	34.1957	142
chr13	91740942	91741088	160	4.85261	18.9751	16.0113	93
chr13	91741252	91741767	438	8.28458	47.5778	43.81	200
chr13	91765652	91765905	295	7.15948	32.9845	29.5645	115
chr13	91807299	91807898	168	6.16683	19.8118	16.8167	338
chr13	92354537	92354966	199	5.548	23.0902	19.9773	330
chr13	92355430	92355613	107	4.14689	13.5113	10.7676	109
chr13	92483857	92484182	463	11.0614	50.2078	46.3885	165
chr13	92530416	92531120	342	8.39758	37.7718	34.2237	517
chr13	92580426	92580709	255	7.69909	28.8123	25.514	108
chr13	92610853	92611385	395	7.50289	43.1902	39.5146	222
chr13	92703291	92703470	138	4.43372	16.6928	13.8158	95
chr13	92844740	92844924	188	6.60515	21.8986	18.8267	109
chr13	93144639	93144852	193	6.49501	22.4791	19.3881	105
chr13	93192068	93192725	419	9.61063	45.7095	41.9803	457
chr13	93237846	93238027	157	5.50661	18.6863	15.7325	58
chr13	93243260	93243410	184	6.46099	21.4974	18.441	54
chr13	93304131	93304367	109	4.28166	13.683	10.9323	101
chr13	93428640	93428870	188	6.60515	21.8986	18.8267	153
chr13	93539473	93539629	129	5.44925	15.8396	12.9967	106
chr13	93637567	93637966	163	4.75982	19.2887	16.3117	119
chr13	93639755	93639941	320	6.84656	35.549	32.0577	92
chr13	93648618	93649070	567	11.1199	60.7454	56.7448	228
chr13	93653525	93653706	172	5.64898	20.308	17.2936	76
chr13	93672424	93672671	447	7.78386	48.5144	44.7276	142
chr13	93689667	93689854	300	7.89845	33.5092	30.0739	94
chr13	93705728	93705971	200	5.91169	23.2004	20.0838	115
chr13	93711323	93711571	206	5.72873	23.7653	20.6286	172
chr13	93771932	93772394	259	6.65914	29.3013	25.9891	185
chr13	93822093	93822347	303	7.99657	33.8221	30.3786	118
chr13	94180726	94180889	210	5.74744	24.236	21.0843	93
chr13	94285276	94285589	145	4.70488	17.4044	14.5013	194
chr13	94358760	94359195	170	5.3327	20.0152	17.013	165
chr13	94788719	94789033	337	7.92902	37.2365	33.7026	92
chr13	94789079	94789487	136	4.93546	16.5053	13.6376	185
chr13	94976159	94976642	173	5.91588	20.3374	17.322	116
chr13	95375147	95375505	170	5.6799	20.0113	17.0093	213
chr13	95554017	95554494	276	6.41092	31.0392	27.6755	223
chr13	95618398	95618609	200	5.67183	23.1575	20.0425	128
chr13	95675289	95675473	190	6.36653	22.104	19.0253	83
chr13	95777371	95777556	113	3.86575	14.104	11.3366	50
chr13	95782715	95782880	159	4.37763	18.9385	15.976	66
chr13	95805774	95806193	698	10.4556	74.0172	69.8266	234
chr13	95811052	95811210	161	5.28645	19.1096	16.141	70
chr13	95842845	95843139	141	5.46905	17.0385	14.1488	119
chr13	95855655	95855832	221	5.43504	25.3353	22.1478	61
chr13	95859362	95859603	219	5.57325	25.1396	21.958	98
chr13	95890780	95891204	171	4.08016	20.1193	17.1115	61
chr13	95891853	95892164	174	4.19864	20.4683	17.4487	197
chr13	95910250	95910501	220	6.40063	25.2769	22.0909	134
chr13	95924278	95924561	312	6.6429	34.689	31.2214	125
chr13	96431861	96432034	148	5.21512	17.7666	14.8481	111
chr13	96543118	96543267	99	4.05041	12.6021	9.90258	92
chr13	96543578	96543760	141	4.79589	17.0625	14.1718	106
chr13	96570645	96571182	362	9.21659	39.803	36.2057	212
chr13	96664439	96664589	75	3.88376	10.1403	7.56397	48
chr13	96670415	96671222	308	6.76368	34.28	30.8245	592
chr13	96742966	96743222	1155	18.5358	120.262	115.523	127
chr13	96749953	96750113	290	8.42156	32.4484	29.0428	91
chr13	96960089	96960288	563	10.3045	60.2958	56.3023	87
chr13	96962866	96963102	312	7.37261	34.7347	31.2659	109
chr13	96980642	96980902	169	4.75968	19.9608	16.9607	141
chr13	96983621	96983794	201	4.82296	23.2922	20.1727	100
chr13	96985952	96986191	233	5.54708	26.5901	23.3605	160
chr13	97052727	97052872	87	4.32933	11.4136	8.76916	12
chr13	97175998	97176143	88	3.95826	11.4583	8.81211	128
chr13	97190515	97190696	156	5.60385	18.5948	15.6442	78
chr13	97198115	97198500	192	5.65904	22.3188	19.233	282
chr13	97224404	97224576	251	6.95048	28.4579	25.1714	105
chr13	97240972	97241408	206	4.79375	23.8301	20.6913	140
chr13	97246297	97246470	150	4.51022	17.9458	15.0208	67
chr13	97300275	97300432	137	4.49576	16.618	13.7463	104
chr13	97337356	97337607	306	7.06516	34.069	30.619	155
chr13	97375626	97375868	128	5.13611	15.7054	12.8705	129
chr13	97443861	97444135	137	4.66459	16.5959	13.7249	191
chr13	97453158	97453345	86	4.19698	11.3365	8.69547	103
chr13	97531263	97531432	117	4.44965	14.5603	11.7719	94
chr13	97607427	97607694	134	5.3525	16.3275	13.4666	169
chr13	97775154	97775300	133	4.96375	16.2473	13.3893	92
chr13	97776816	97777009	146	5.0316	17.5256	14.6156	85
chr13	98316604	98316783	124	4.98753	15.2691	12.4504	48
chr13	98316834	98317207	210	6.47477	24.1916	21.0413	184
chr13	98815148	98815560	406	8.15882	44.3969	40.695	141
chr13	98890981	98891158	224	7.26566	25.6017	22.4038	80
chr13	98926024	98926583	195	5.65135	22.687	19.5891	241
chr13	98955348	98955555	207	6.37075	23.8647	20.7248	91
chr13	99058574	99058857	163	5.46555	19.3248	16.3464	144
chr13	99092271	99092577	251	6.80709	28.4443	25.1584	194
chr13	99344428	99344930	250	6.6388	28.3214	25.039	293
chr13	99353099	99353533	296	7.44927	33.0317	29.6107	103
chr13	99790889	99791124	330	9.08208	36.5496	33.032	115
chr13	100001903	100002096	158	5.21212	18.8574	15.8977	86
chr13	100006192	100006358	157	4.97375	18.7349	15.7795	76
chr13	100015273	100015844	353	7.95804	38.8997	35.3242	454
chr13	100103654	100104153	226	6.44579	25.8684	22.6625	390
chr13	100108063	100108326	111	4.26846	13.9378	11.177	214
chr13	100124795	100125067	214	7.10053	24.6608	21.4939	112
chr13	100492198	100492343	109	4.48689	13.7384	10.9856	53
chr13	100492430	100492682	271	7.13036	30.4818	27.1335	126
chr13	100514203	100514372	108	4.77719	13.6289	10.8804	54
chr13	100532979	100533331	188	6.60515	21.8986	18.8267	119
chr13	100552328	100552944	205	5.70087	23.6622	20.5309	290
chr13	100603221	100603366	155	4.63656	18.4596	15.5137	69
chr13	100616767	100617070	255	7.69909	28.8123	25.514	190
chr13	100650825	100651473	344	8.3032	37.9959	34.4427	247
chr13	100669754	100670004	130	5.07757	15.8915	13.0468	48
chr13	100730692	100731110	320	8.05791	35.589	32.0966	306
chr13	100744499	100744654	152	5.21728	18.1406	15.2086	96
chr13	100775563	100775768	92	4.6236	11.891	9.22182	188
chr13	100786597	100786826	179	6.44002	20.9988	17.9589	112
chr13	100833133	100833678	342	7.53825	37.8374	34.2879	223
chr13	100843482	100843674	238	6.53266	27.0527	23.8093	68
chr13	101274486	101274744	137	5.61438	16.6694	13.7932	166
chr13	101349448	101349654	179	6.44002	20.9988	17.9589	102
chr13	101524269	101524540	548	10.3944	58.7714	54.8025	140
chr13	101524896	101525082	294	7.13479	32.8946	29.4771	98
chr13	101635797	101636150	440	9.21257	47.8449	44.072	245
chr13	101690165	101690378	185	5.24879	21.5695	18.5108	130
chr13	101694806	101695011	132	4.28674	16.1103	13.2575	67
chr13	101738883	101739103	374	7.23982	41.0448	37.4177	108
chr13	101753742	101753994	333	7.18209	36.9262	33.3995	110
chr13	101768065	101768478	340	5.44481	37.6311	34.0863	147
chr13	101768685	101768836	137	3.63979	16.6275	13.7554	88
chr13	101862009	101862333	386	8.30959	42.3101	38.6544	133
chr13	101916227	101916563	259	6.40035	29.2351	25.9248	197
chr13	101924695	101925005	147	5.18571	17.6721	14.757	182
chr13	101980261	101980455	280	8.25643	31.4437	28.0671	86
chr13	102022325	102022671	281	6.89696	31.5505	28.1709	105
chr13	102877232	102877445	237	6.37939	26.9605	23.7199	101
chr13	102906394	102906566	137	4.77661	16.6572	13.7839	73
chr13	103493681	103493892	129	5.44925	15.8396	12.9967	70
chr13	103774059	103774775	238	6.82874	27.1287	23.883	596
chr13	103920303	103920597	177	5.33152	20.7611	17.7314	222
chr13	103921529	103921713	142	4.81983	17.1467	14.2529	80
chr13	104029112	104029306	192	5.78853	22.37	19.2827	87
chr13	104036593	104036754	165	4.73687	19.5306	16.5453	74
chr13	104037608	104037795	189	5.18264	22.0445	18.9679	119
chr13	104109419	104109959	273	6.79157	30.699	27.3446	202
chr13	104178062	104178219	187	6.56868	21.7976	18.7311	86
chr13	104178670	104179079	350	9.41234	38.6475	35.0777	160
chr13	104228587	104229163	414	10.4031	45.1181	41.4005	316
chr13	104285860	104286195	629	8.22553	67.0909	62.9937	185
chr13	104288585	104288804	241	4.95663	27.4278	24.1733	101
chr13	104622466	104622632	120	4.85706	14.8794	12.0786	93
chr13	104639096	104639407	193	5.48246	22.4567	19.3663	180
chr13	104640727	104641013	218	5.73858	25.0049	21.8274	173
chr13	104817045	104817308	329	7.99843	36.436	32.9227	144
chr13	106946770	106947225	306	8.09717	34.1401	30.6883	246
chr13	107022521	107022673	140	5.16936	16.8919	14.0078	75
chr13	107831176	107831542	382	8.49628	41.9082	38.2613	176
chr13	107857037	107857220	159	5.99045	18.9042	15.9428	51
chr13	107890030	107890792	231	4.94739	26.3291	23.1091	83
chr13	107923298	107923571	326	6.88691	36.1845	32.6771	107
chr13	108044211	108044746	318	6.4858	35.349	31.8643	213
chr13	108070205	108070638	346	6.82311	38.2348	34.6761	183
chr13	108158394	108158805	178	5.9727	20.9226	17.8874	319
chr13	108315960	108316257	250	6.51775	28.3408	25.0579	150
chr13	108390669	108390817	154	5.94463	18.3661	15.4236	70
chr13	109260427	109260714	121	5.25495	14.9446	12.1413	203
chr13	109440937	109441163	145	5.63028	17.4962	14.5898	122
chr13	109481533	109481812	224	7.26566	25.6017	22.4038	90
chr13	109502862	109503090	290	8.41515	32.4302	29.0266	135
chr13	109581372	109581706	359	8.9515	39.5528	35.9619	160
chr13	109599788	109600014	271	8.09131	30.4476	27.1002	120
chr13	109604100	109604325	251	7.76105	28.4817	25.1929	150
chr13	109635964	109636242	568	10.2819	60.8279	56.8257	137
chr13	109775991	109776248	129	5.44925	15.8396	12.9967	95
chr13	109822310	109822712	175	5.74751	20.6251	17.6	311
chr13	109881163	109881552	184	5.89259	21.4951	18.4388	117
chr13	110394741	110395138	278	5.78932	31.2685	27.8985	262
chr13	110406278	110406542	122	5.28412	15.0226	12.2134	86
chr13	110425656	110425830	249	7.68162	28.257	24.9764	101
chr13	110538253	110538423	261	7.92618	29.4602	26.1419	76
chr13	110665468	110665651	271	8.09131	30.4476	27.1002	93
chr13	110667360	110667534	233	7.43079	26.5523	23.3238	99
chr13	110882972	110883117	114	5.11899	14.2188	11.4437	79
chr13	110903377	110903568	179	6.44002	20.9988	17.9589	62
chr13	111431264	111431489	162	6.10976	19.2322	16.257	129
chr13	111489650	111490176	392	7.91275	42.8831	39.2153	281
chr13	111598098	111598423	852	14.5484	89.6461	85.2622	175
chr13	111725167	111725983	285	7.5565	31.8968	28.5077	560
chr13	111751213	111751427	247	6.69488	28.0614	24.7864	74
chr13	111809643	111809855	155	4.82889	18.5426	15.5938	120
chr13	111856389	111856571	199	6.38885	23.0453	19.9337	99
chr13	111894780	111895064	177	5.54221	20.7368	17.7079	102
chr13	111936000	111936324	237	5.6301	26.949	23.7088	124
chr13	111936504	111936769	397	7.33709	43.4361	39.7555	120
chr13	112067486	112067781	277	6.31547	31.0871	27.7218	190
chr13	112088593	112088740	134	4.97317	16.2772	13.4181	35
chr13	112100767	112100988	171	5.27886	20.1983	17.1879	112
chr13	112288125	112288542	214	6.09273	24.6607	21.4939	133
chr13	112314801	112314948	167	4.41076	19.7108	16.7193	46
chr13	112463498	112464252	259	5.69626	29.2264	25.9163	352
chr13	112533646	112533942	726	10.7977	76.8411	72.614	115
chr13	112800508	112801026	320	7.19584	35.5317	32.0408	252
chr13	112927318	112927736	257	6.84628	29.0413	25.7362	224
chr13	112987485	112987868	419	7.50249	45.6847	41.9559	208
chr13	113168027	113168567	241	6.38826	27.4312	24.1766	94
chr13	113183227	113183376	135	5.38835	16.4291	13.5642	75
chr13	113379091	113379271	105	4.90316	13.2945	10.5629	78
chr13	113618405	113618722	227	5.02008	25.9947	22.7848	179
chr13	113794113	113794677	396	7.89723	43.3385	39.6598	276
chr13	113794728	113794965	111	4.0992	13.9154	11.1554	103
chr13	114060334	114060533	155	5.11327	18.5184	15.5704	112
chr13	114068520	114068756	423	7.93887	46.1099	42.3724	111
chr13	114083666	114083813	150	4.60446	18.0048	15.0777	96
chr13	114087812	114087959	128	4.25614	15.6885	12.8543	55
chr13	114387763	114388203	300	8.58669	33.4615	30.0276	320
chr13	114457285	114457491	112	3.98444	14.0402	11.2752	123
chr13	114462837	114463137	475	8.19062	51.4409	47.5985	140
chr13	114680451	114680749	250	7.04907	28.3065	25.0245	133
chr13	114760951	114761254	499	11.6317	53.8527	49.9669	99
chr13	114817988	114818368	241	6.02951	27.3698	24.117	198
chr13	114818748	114818904	167	4.94845	19.6908	16.7	81
chr13	114838581	114838802	243	6.57446	27.6455	24.3829	123
chr13	115101437	115102092	549	9.22894	58.8727	54.9017	436
chr13	116173937	116174093	146	5.7795	17.5117	14.6025	106
chr13	118386734	118387379	354	8.95723	39.0069	35.429	530
chr13	119389411	119389625	129	5.44925	15.8396	12.9967	121
chr13	119400281	119400443	105	4.91481	13.3254	10.5925	81
chr13	119428397	119428747	162	5.54466	19.192	16.2206	284
chr13	119462581	119462941	219	6.94337	25.1546	21.9725	200
chr13	119488213	119488510	311	7.21774	34.6479	31.1814	125
chr13	119488691	119489244	576	10.4928	61.6418	57.6262	280
chr13	119596953	119597108	206	4.84685	23.7487	20.6126	117
chr13	119597683	119598284	349	6.23485	38.5138	34.9482	120
chr13	119600252	119600415	214	4.81348	24.6079	21.4446	129
chr13	119601863	119602092	493	7.79999	53.2155	49.3404	111
chr13	119609641	119609817	221	5.92444	25.3051	22.1183	108
chr13	119613054	119613255	149	3.59147	17.8261	14.9055	120
chr13	119616082	119616238	147	3.72798	17.6238	14.7104	56
chr13	119616596	119616743	142	3.69246	17.1705	14.276	30
chr13	119617188	119617579	299	5.18507	33.395	29.9642	168
chr13	119690018	119690674	470	8.8229	50.8948	47.062	237
chr13	119698542	119698779	221	6.83761	25.3053	22.1185	99
chr13	119707029	119707252	457	9.70301	49.5822	45.7745	114
chr13	119709521	119709666	148	4.90196	17.7796	14.8606	53
chr13	119790864	119791224	270	6.95912	30.3669	27.0234	147
chr14	7765953	7766154	224	7.26566	25.6017	22.4038	82
chr14	7791461	7791690	95	4.61931	12.2037	9.52108	139
chr14	7817827	7818076	391	7.65203	42.829	39.1623	112
chr14	7853753	7854028	196	5.27468	22.7838	19.6829	142
chr14	7943209	7943429	218	5.36218	25.0222	21.8441	122
chr14	7943814	7944084	119	4.01937	14.7383	11.943	121
chr14	7952969	7953180	343	6.54383	37.854	34.3041	95
chr14	7974727	7974900	212	6.02882	24.437	21.2791	67
chr14	8002764	8003027	292	6.4783	32.6451	29.2343	124
chr14	8016357	8016604	246	7.23674	27.936	24.6648	91
chr14	8036062	8036276	201	5.39138	23.2515	20.1333	126
chr14	8080200	8080547	291	7.44563	32.5241	29.1164	114
chr14	8095601	8095932	269	5.8508	30.3356	26.9929	156
chr14	8098056	8098215	163	4.46316	19.326	16.3475	92
chr14	8172738	8173423	257	6.03602	29.0724	25.7666	463
chr14	8213838	8214175	204	5.90824	23.5995	20.4701	275
chr14	8244243	8244584	186	5.00732	21.6857	18.6231	200
chr14	8259278	8259500	264	5.55669	29.7523	26.4256	114
chr14	8331599	8331843	142	4.46212	17.1186	14.2258	106
chr14	9607150	9607352	322	8.45446	35.7897	32.2921	136
chr14	10453098	10453591	155	5.69758	18.4781	15.5317	256
chr14	11125060	11125479	180	6.17423	21.1077	18.0642	212
chr14	11133212	11133393	149	5.49451	17.8796	14.9569	110
chr14	11151686	11151881	205	6.9354	23.7298	20.5942	84
chr14	11161848	11162178	196	5.17266	22.7341	19.6347	190
chr14	11553521	11553739	111	3.70192	13.9196	11.1596	131
chr14	11578641	11578975	171	5.38825	20.2083	17.1973	249
chr14	12105042	12105299	311	7.21774	34.6479	31.1814	154
chr14	14012356	14012716	193	5.79889	22.4055	19.317	250
chr14	14014741	14014924	149	4.82456	17.8446	14.9233	95
chr14	14100890	14101035	102	4.16594	12.9951	10.2758	94
chr14	14120697	14121098	301	7.91464	33.561	30.1242	279
chr14	14294606	14294757	129	5.44925	15.8396	12.9967	80
chr14	14345602	14345817	185	4.98003	21.5715	18.5126	112
chr14	14703055	14703296	237	7.25197	27.0141	23.7719	87
chr14	16243091	16243454	299	7.27273	33.3937	29.963	241
chr14	16249124	16249548	433	9.15418	47.0599	43.3029	181
chr14	16364898	16365393	208	5.46891	23.9427	20.8003	286
chr14	16366163	16366411	403	7.9419	44.0413	40.3467	126
chr14	16478688	16479073	224	6.25882	25.6662	22.4665	101
chr14	16479684	16479904	158	5.00584	18.8518	15.8923	84
chr14	16515789	16516117	166	5.70118	19.6808	16.6902	86
chr14	17659667	17659886	484	7.4415	52.3498	48.4903	104
chr14	17660602	17661141	495	7.37626	53.4773	49.5978	255
chr14	17681550	17681697	106	4.95386	13.4287	10.6881	94
chr14	17728985	17729156	122	5.28412	15.0226	12.2134	44
chr14	17784470	17784725	515	10.0098	55.4995	51.5846	141
chr14	17863981	17864128	86	4.37911	11.2446	8.6077	62
chr14	17894875	17895069	114	4.75658	14.2399	11.4639	126
chr14	17899902	17900273	157	4.70243	18.7239	15.7689	94
chr14	17915281	17915471	142	4.81983	17.1467	14.2529	69
chr14	17917497	17917698	263	6.28898	29.6749	26.3504	116
chr14	17923219	17923386	157	5.51762	18.7205	15.7656	72
chr14	18238274	18238697	348	6.22096	38.4412	34.8773	133
chr14	18239029	18239586	354	6.41565	39.0061	35.4283	274
chr14	18270795	18271516	370	8.31111	40.7051	37.0865	349
chr14	18331889	18332049	194	6.09756	22.5671	19.4732	105
chr14	18376250	18376465	245	6.63412	27.8522	24.5835	82
chr14	18572176	18572328	155	5.83965	18.4837	15.537	39
chr14	18893777	18894000	197	6.32229	22.8421	19.7371	88
chr14	19278067	19278212	197	6.77028	22.809	19.7052	122
chr14	19416091	19416395	464	4.05967	50.2636	46.4432	169
chr14	19416443	19416896	299	3.36421	33.4054	29.9743	271
chr14	19419258	19419459	256	3.17226	28.9819	25.6786	131
chr14	19750996	19751339	98	4.20246	12.529	9.83252	23
chr14	19823807	19824032	225	6.70157	25.8037	22.5998	113
chr14	19840129	19840280	84	4.32032	11.0862	8.46082	113
chr14	20081154	20081361	269	5.76171	30.3306	26.9881	103
chr14	20082647	20083328	301	6.28644	33.5712	30.1342	513
chr14	20162822	20162973	170	4.42408	20.085	17.0806	85
chr14	20181565	20181909	140	4.2661	16.9269	14.0413	248
chr14	20189920	20190069	169	5.41905	19.9343	16.9349	43
chr14	20205836	20205985	183	5.02999	21.4251	18.371	84
chr14	20208387	20208752	420	8.10179	45.7517	42.0217	228
chr14	20228375	20228579	276	5.02624	30.9965	27.6339	87
chr14	20230195	20230502	400	6.633	43.7225	40.0359	140
chr14	20294608	20294800	111	4.43377	13.8821	11.1235	62
chr14	20348034	20348447	336	7.91457	37.1856	33.653	110
chr14	20378474	20378630	125	5.0291	15.3919	12.5686	88
chr14	20388715	20389024	219	5.3122	25.18	21.997	210
chr14	20393326	20393862	337	6.52287	37.3064	33.7708	288
chr14	20478941	20479090	108	4.34835	13.6027	10.8554	67
chr14	20479623	20480039	144	4.9697	17.3173	14.4174	249
chr14	20545797	20546311	218	6.73598	24.9974	21.8201	359
chr14	20546504	20546667	135	5.24934	16.4012	13.5373	32
chr14	20640705	20641235	280	6.98122	31.3874	28.0141	293
chr14	20702759	20703152	243	6.10442	27.6624	24.3994	261
chr14	20734352	20734640	221	5.03476	25.3566	22.1682	117
chr14	20741462	20741630	161	4.64749	19.1602	16.1898	100
chr14	20773544	20773696	143	4.95229	17.2585	14.3607	41
chr14	20798862	20799031	225	6.05196	25.7776	22.5743	94
chr14	20928968	20929719	347	7.15906	38.2779	34.7183	488
chr14	21075843	21076326	272	6.64901	30.6266	27.2743	118
chr14	21096797	21097043	460	9.96995	49.8948	46.0812	113
chr14	21106658	21106949	1614	20.479	166.819	161.496	142
chr14	21115450	21115626	161	5.16978	19.077	16.1095	73
chr14	21123502	21123692	122	5.28412	15.0226	12.2134	71
chr14	21127421	21127566	137	5.61438	16.6694	13.7932	72
chr14	21369184	21369329	85	4.45847	11.1444	8.51186	121
chr14	21421955	21422100	142	5.12349	17.1101	14.2178	67
chr14	21500405	21500866	293	6.01969	32.771	29.3567	114
chr14	21501177	21501470	124	4.01589	15.2844	12.4653	79
chr14	21520631	21520813	189	5.93433	22.0409	18.9644	76
chr14	21559555	21559758	176	6.01658	20.6402	17.6146	135
chr14	21670106	21670317	172	5.28766	20.2298	17.2182	90
chr14	21741918	21742067	128	4.69427	15.7082	12.873	72
chr14	21750511	21750709	204	4.96842	23.6291	20.4988	99
chr14	21776256	21776419	162	6.10511	19.2195	16.2471	97
chr14	21808330	21808487	131	4.99393	15.9911	13.1426	71
chr14	21822868	21823061	172	5.41647	20.3059	17.2916	97
chr14	21831064	21831709	367	7.41493	40.3275	36.718	348
chr14	21848726	21849116	187	4.45662	21.8107	18.7439	279
chr14	22019620	22019953	107	4.14689	13.5113	10.7676	52
chr14	22421762	22422019	258	7.01615	29.1464	25.8385	134
chr14	22578358	22578510	183	5.8698	21.4219	18.368	80
chr14	22589777	22589953	106	4.57952	13.3842	10.649	52
chr14	22801078	22801272	99	4.78873	12.6526	9.94729	154
chr14	24486862	24487189	186	4.76819	21.6814	18.6189	252
chr14	24490547	24490879	116	3.87948	14.4303	11.6472	289
chr14	24779033	24779574	639	8.99587	68.0666	63.9554	285
chr14	24793410	24793728	349	6.78825	38.5396	34.9733	192
chr14	24794521	24794799	464	7.93365	50.249	46.4288	139
chr14	24901771	24902083	565	9.4782	60.5436	56.5462	141
chr14	24939528	24939856	318	8.31146	35.344	31.8593	212
chr14	24960093	24960364	321	6.75974	35.6452	32.1514	118
chr14	25181304	25181757	518	7.70551	55.7892	51.8697	168
chr14	25204202	25204421	85	3.12256	11.2205	8.58454	188
chr14	25208309	25208787	385	6.04865	42.1556	38.5031	362
chr14	25226678	25226889	193	4.87138	22.4897	19.3984	70
chr14	25239672	25239835	248	6.00173	28.095	24.8192	97
chr14	25317939	25318207	123	4.27873	15.176	12.3609	189
chr14	25394973	25395183	268	5.82088	30.1991	26.8601	122
chr14	25397771	25398000	323	5.82009	35.8873	32.3874	124
chr14	25451185	25451402	199	4.78393	23.1052	19.9918	94
chr14	25451823	25451998	216	4.98954	24.7841	21.6133	77
chr14	25457538	25457826	307	4.7794	34.2287	30.7746	158
chr14	25461394	25461705	170	3.56395	20.0767	17.0726	222
chr14	25466537	25466744	277	5.37225	31.1171	27.7512	98
chr14	25476532	25476739	222	4.0628	25.4117	22.2216	118
chr14	25481306	25481649	818	8.35131	86.1928	81.8502	154
chr14	25487465	25487911	357	5.29678	39.2957	35.7111	246
chr14	25489344	25489685	365	4.84369	40.1606	36.555	112
chr14	25496139	25496403	382	4.96778	41.8746	38.2284	130
chr14	25497779	25498054	135	3.14493	16.4344	13.5695	175
chr14	25509519	25509740	509	6.0576	54.8367	50.9336	89
chr14	25520586	25520743	162	3.51425	19.2532	16.2773	68
chr14	25523379	25523702	479	5.57855	51.7797	47.9309	187
chr14	25527464	25527637	156	3.45079	18.5832	15.6331	106
chr14	25528900	25529097	121	3.23367	14.9465	12.1432	112
chr14	25548831	25549038	381	6.06384	41.8251	38.1811	92
chr14	25553281	25553498	368	6.11642	40.4378	36.8257	107
chr14	25565900	25566079	112	3.98444	14.0402	11.2752	89
chr14	25693949	25694302	188	4.88824	21.8751	18.8061	157
chr14	25738776	25739002	152	3.86796	18.1338	15.202	102
chr14	25745454	25745694	178	4.12132	20.9209	17.8857	143
chr14	25750649	25750820	189	4.56239	22.0245	18.9485	72
chr14	25773109	25773290	233	5.06329	26.5675	23.3388	95
chr14	25795636	25795807	187	5.50838	21.7805	18.7146	76
chr14	25800223	25800424	93	3.89168	12.0517	9.37565	120
chr14	25805849	25806113	284	6.72065	31.812	28.4252	103
chr14	25842056	25842297	166	5.22496	19.6369	16.6479	66
chr14	25842563	25842750	121	4.47556	14.9634	12.1594	118
chr14	25867896	25868163	576	8.72802	61.6353	57.6197	143
chr14	26491298	26491444	146	5.7795	17.5117	14.6025	74
chr14	26534363	26534994	233	5.93283	26.5752	23.3461	511
chr14	26579401	26579993	574	10.4571	61.5048	57.4914	110
chr14	26637847	26638597	419	8.3466	45.6801	41.9515	264
chr14	26638822	26638968	107	4.15346	13.5346	10.7899	115
chr14	26669211	26669375	93	4.13068	12.0091	9.33476	24
chr14	26669703	26670131	143	5.05274	17.2402	14.3431	337
chr14	26970080	26970260	87	4.02744	11.4003	8.75648	57
chr14	26970517	26970844	254	6.74705	28.6989	25.4037	136
chr14	26994193	26994470	146	5.7795	17.5117	14.6025	124
chr14	27029848	27030065	129	5.44925	15.8396	12.9967	132
chr14	27038871	27039136	264	6.79983	29.8052	26.477	82
chr14	27101914	27102128	170	5.3327	20.0152	17.013	89
chr14	27114748	27115050	121	4.01499	15.0005	12.1952	45
chr14	27182080	27182244	116	3.60334	14.4606	11.676	85
chr14	27295961	27296136	192	5.43922	22.2945	19.2095	88
chr14	27297119	27297312	276	6.51257	31.0011	27.6382	85
chr14	27327941	27328182	104	4.39959	13.1519	10.426	123
chr14	27335818	27336157	250	6.05532	28.3116	25.0296	150
chr14	27367531	27367691	101	4.05058	12.8855	10.1706	36
chr14	27376309	27376472	121	4.78405	14.9957	12.1905	93
chr14	27428651	27429134	183	5.73687	21.3915	18.3384	152
chr14	27429265	27429633	207	6.0027	23.9284	20.7866	237
chr14	27508174	27508641	173	6.06336	20.3607	17.3446	205
chr14	28639137	28639475	228	6.94137	26.0847	22.8721	147
chr14	29015954	29016319	314	7.04875	34.9574	31.4828	148
chr14	29107584	29107753	252	6.84533	28.5739	25.2823	101
chr14	29996036	29996319	243	5.51398	27.6079	24.3464	117
chr14	30009886	30010460	336	5.37875	37.2104	33.6771	329
chr14	30012030	30012191	143	3.53535	17.2434	14.3462	63
chr14	30018567	30018788	143	4.20539	17.2582	14.3605	55
chr14	30311287	30311494	83	3.98893	11.0023	8.38063	163
chr14	30311682	30311832	129	4.83553	15.8369	12.9967	64
chr14	30459995	30460140	131	5.23639	15.9956	13.1469	60
chr14	30541628	30541949	281	7.30117	31.5436	28.1643	118
chr14	30548124	30548385	142	4.1799	17.1448	14.2512	167
chr14	30612572	30612772	106	3.82148	13.3899	10.6543	131
chr14	30626100	30626299	84	3.33455	11.1262	8.49894	95
chr14	30626360	30626543	90	3.41992	11.7174	9.05976	52
chr14	30654180	30654544	259	6.53033	29.2808	25.9692	189
chr14	30715681	30715877	114	4.26276	14.2173	11.4437	111
chr14	30829143	30829423	349	6.68573	38.5241	34.9583	143
chr14	30861758	30862050	556	8.76644	59.5929	55.611	134
chr14	30868947	30869097	140	3.70382	16.9795	14.092	44
chr14	30869259	30869640	1028	10.2918	107.392	102.804	202
chr14	30875260	30875777	730	9.01125	77.2525	73.0202	320
chr14	30888262	30888571	739	7.15215	78.2308	73.9863	142
chr14	30907805	30908040	261	5.58752	29.5095	26.1896	106
chr14	30943232	30943420	207	3.8937	23.9394	20.7971	99
chr14	30944361	30944611	606	6.58922	64.7077	60.6452	122
chr14	30950085	30950260	350	6.4327	38.6496	35.0797	87
chr14	30951184	30951626	511	8.75486	55.0762	51.169	209
chr14	31001935	31002117	92	4.02224	11.9446	9.27293	90
chr14	31018909	31019190	305	6.70391	34.0338	30.5846	169
chr14	31022700	31022903	280	6.38978	31.3936	28.02	109
chr14	31115622	31115794	188	6.31104	21.9404	18.8674	91
chr14	31128676	31129213	223	5.14566	25.527	22.3331	407
chr14	31206607	31206976	230	5.23495	26.3141	23.0947	271
chr14	31251197	31251621	201	5.39935	23.2832	20.1639	190
chr14	31336395	31337047	346	8.3682	38.2138	34.6556	211
chr14	31421984	31422135	140	4.41862	16.9448	14.0587	84
chr14	31428180	31428457	540	8.23011	58.0324	54.0754	129
chr14	31433900	31434061	229	4.61066	26.1703	22.9553	79
chr14	31435896	31436283	188	4.36243	21.9407	18.8676	267
chr14	31495054	31495222	108	4.24604	13.5617	10.8159	103
chr14	31639255	31639513	685	6.94428	72.675	68.5022	119
chr14	31640966	31641294	151	3.22553	18.0676	15.1384	200
chr14	31645288	31645433	198	3.90866	22.9622	19.8533	64
chr14	31662404	31662682	540	7.47095	57.9859	54.0295	137
chr14	31829924	31830168	163	5.34361	19.302	16.3243	144
chr14	31830493	31831148	280	7.12188	31.4106	28.0366	472
chr14	31929316	31929550	351	7.38202	38.7105	35.1391	97
chr14	32085278	32085921	349	7.09395	38.4819	34.9171	436
chr14	32085977	32086141	137	4.42739	16.6679	13.7932	110
chr14	32159785	32160192	225	5.43278	25.7077	22.5065	156
chr14	32165582	32165896	214	5.52958	24.5728	21.4106	162
chr14	32201859	32202160	179	6.44002	20.9988	17.9589	227
chr14	32476709	32476882	184	6.04017	21.5466	18.4885	67
chr14	32513390	32513901	148	4.72391	17.8085	14.8885	119
chr14	32587116	32587280	112	4.37714	14.0051	11.2417	29
chr14	33213835	33214010	213	6.16701	24.4923	21.3327	106
chr14	33447012	33447655	214	6.1896	24.569	21.4069	307
chr14	33695489	33695646	109	4.28886	13.7074	10.9559	49
chr14	34080391	34080558	103	4.19409	13.0898	10.3666	61
chr14	34268138	34268284	106	4.95386	13.4287	10.6881	55
chr14	34275308	34275523	280	8.25643	31.4437	28.0671	100
chr14	34310245	34310560	182	5.1701	21.2648	18.2163	228
chr14	34310716	34311164	145	4.62535	17.4345	14.5304	132
chr14	34349101	34349424	751	7.52918	79.37	75.1112	141
chr14	34351691	34351954	602	6.27789	64.3342	60.2773	138
chr14	34355067	34355244	177	3.66373	20.7684	17.7386	84
chr14	34357670	34358012	674	7.56272	71.5945	67.436	175
chr14	34358167	34358387	302	4.89482	33.6655	30.2261	91
chr14	34502569	34502718	227	6.11268	26.0002	22.7901	70
chr14	34541941	34542200	186	5.58892	21.678	18.6156	141
chr14	34549376	34549616	150	4.16323	17.9459	15.0209	164
chr14	34585710	34585923	193	4.57289	22.3994	19.311	94
chr14	34588153	34588307	171	4.3105	20.1471	17.1384	61
chr14	34589457	34589606	160	4.15119	19.0525	16.0861	75
chr14	34620727	34621066	288	6.72342	32.2809	28.8815	96
chr14	34661787	34662132	242	6.28033	27.4735	24.2177	105
chr14	34673490	34674112	518	9.75327	55.7375	51.8188	352
chr14	34769068	34769316	133	4.47311	16.216	13.3593	57
chr14	36486369	36486551	272	7.31707	30.6204	27.2682	107
chr14	36487158	36487368	339	8.29819	37.4435	33.9045	128
chr14	36701604	36701853	205	6.9354	23.7298	20.5942	158
chr14	36968619	36969064	546	8.80451	58.655	54.6881	225
chr14	36971317	36971507	206	5.15907	23.7697	20.6328	127
chr14	37134971	37135542	241	6.92473	27.437	24.1822	327
chr14	40927121	40927358	223	5.2392	25.5953	22.3994	157
chr14	40950216	40950515	228	5.61825	26.1103	22.897	175
chr14	40966777	40967423	323	6.30082	35.8111	32.3129	419
chr14	40975113	40975284	103	4.48919	13.1139	10.3897	42
chr14	41013699	41013951	385	8.00935	42.2251	38.5712	116
chr14	41033523	41033668	99	4.78873	12.6526	9.94729	37
chr14	41096287	41096563	580	9.55414	62.0543	58.0323	156
chr14	41100763	41100981	222	4.428	25.4087	22.2186	96
chr14	41102361	41102542	419	6.2698	45.6302	41.9025	88
chr14	41113055	41113289	213	4.73381	24.5366	21.3755	129
chr14	41116342	41116520	235	4.72023	26.8009	23.565	85
chr14	41151310	41151620	370	7.25479	40.6242	37.0075	111
chr14	41160729	41161106	958	12.9999	100.349	95.8405	192
chr14	45219258	45219752	310	7.3096	34.5034	31.0404	117
chr14	45318545	45318862	125	4.68846	15.3579	12.536	69
chr14	45350975	45351210	330	9.08208	36.5496	33.032	129
chr14	45351618	45351788	154	5.94463	18.3661	15.4236	46
chr14	45364888	45365129	122	5.28412	15.0226	12.2134	104
chr14	45388699	45389209	610	11.6271	65.1507	61.0815	241
chr14	45418752	45418918	169	5.92023	19.9399	16.9403	86
chr14	45477838	45477997	165	5.78369	19.5324	16.547	58
chr14	45510818	45511106	410	7.41209	44.7677	41.0581	174
chr14	45530039	45530290	179	5.19123	20.9809	17.9439	131
chr14	45550331	45550544	319	7.18431	35.487	31.9986	116
chr14	45615848	45616089	344	7.58777	38.0274	34.4735	110
chr14	45658015	45658365	154	4.4611	18.3728	15.4301	54
chr14	45700226	45700594	919	15.1788	96.4556	91.9922	188
chr14	45982593	45982770	93	4.22805	12.0183	9.34352	80
chr14	46015766	46015986	271	6.49632	30.4912	27.1424	94
chr14	46016668	46016884	183	5.30533	21.413	18.3593	102
chr14	46061068	46061373	113	4.83233	14.1244	11.3562	118
chr14	46260467	46260721	233	7.43079	26.5523	23.3238	130
chr14	46387352	46387616	251	5.98862	28.4583	25.1717	86
chr14	46546170	46546441	213	6.43175	24.4977	21.3379	163
chr14	46612648	46612793	75	3.63595	10.1433	7.56678	133
chr14	46616002	46616375	306	8.08022	34.0867	30.6363	239
chr14	46704298	46704619	168	5.27828	19.8248	16.8293	61
chr14	46725077	46725263	168	5.07285	19.81	16.815	112
chr14	46760425	46760604	132	4.90798	16.0696	13.2182	95
chr14	46788159	46788488	289	6.61348	32.3011	28.9012	208
chr14	46788659	46788809	155	4.80694	18.4593	15.5134	61
chr14	46822036	46822386	620	10.2254	66.1614	62.0771	205
chr14	46832040	46832343	365	8.01698	40.1609	36.5553	126
chr14	46882378	46883100	230	4.9421	26.3017	23.0825	432
chr14	47189201	47189539	156	4.51957	18.622	15.6706	225
chr14	47190709	47190970	271	5.97729	30.4911	27.1424	153
chr14	47196802	47197038	247	6.55698	28.0333	24.7592	144
chr14	47276686	47277339	305	7.72252	33.9583	30.5112	340
chr14	47298123	47298444	244	5.89735	27.6691	24.4058	87
chr14	47386170	47386383	570	11.5893	61.0289	57.0235	108
chr14	47396216	47396361	99	4.43183	12.6292	9.92848	90
chr14	47459705	47459884	213	5.6005	24.4653	21.3065	72
chr14	47472380	47472702	285	6.31405	31.9524	28.5618	142
chr14	47522235	47522395	136	4.93546	16.5053	13.6376	75
chr14	47533561	47534036	410	7.8764	44.8049	41.0945	255
chr14	47562638	47562845	152	5.73466	18.187	15.2533	109
chr14	47568221	47568620	323	8.47269	35.8461	32.3472	242
chr14	47578226	47578444	209	6.91318	24.1337	20.9853	74
chr14	47649233	47649453	186	5.84491	21.7486	18.6838	94
chr14	47649712	47649989	83	3.98151	10.9795	8.35907	71
chr14	47833837	47834084	241	6.49271	27.3601	24.1076	127
chr14	47912232	47912516	111	4.16377	13.8627	11.1049	137
chr14	48446079	48446608	234	6.56244	26.7061	23.4731	345
chr14	48507475	48507734	218	5.83926	24.9856	21.8085	78
chr14	49066190	49066717	226	7.01915	25.8479	22.6426	224
chr14	49171961	49172292	560	10.5729	60.0588	56.0689	159
chr14	50062003	50062198	154	5.94463	18.3661	15.4236	92
chr14	50062364	50062622	271	8.09131	30.4476	27.1002	114
chr14	50360573	50360782	281	7.01797	31.5193	28.1405	109
chr14	50785420	50785665	268	7.8376	30.234	26.8941	132
chr14	50807493	50808020	172	5.40703	20.2733	17.2601	339
chr14	50870235	50870674	203	6.25765	23.5052	20.3788	311
chr14	50896192	50896470	170	5.04652	20.0676	17.0638	100
chr14	50930822	50931274	300	6.56847	33.4701	30.0358	325
chr14	50944424	50944600	242	7.59592	27.5124	24.2537	50
chr14	51008233	51008597	489	8.86895	52.7686	48.9018	156
chr14	51064883	51065104	213	5.33408	24.525	21.3645	103
chr14	51083343	51083624	277	6.79332	31.1672	27.7999	186
chr14	51089159	51089368	119	3.77047	14.7432	11.9476	85
chr14	51089543	51089862	251	5.29925	28.4836	25.1948	192
chr14	51884639	51885072	226	6.18348	25.8303	22.6255	122
chr14	51912417	51912740	554	6.86215	59.398	55.4189	181
chr14	51913287	51913630	445	6.14736	48.2849	44.5034	172
chr14	51941651	51941796	136	4.48248	16.5672	13.6973	98
chr14	52008941	52009178	195	4.90175	22.6272	19.5313	70
chr14	52020122	52020432	166	4.21512	19.6681	16.6779	92
chr14	52103890	52104177	214	5.74744	24.6376	21.4734	164
chr14	52104305	52104492	191	5.43065	22.2622	19.1784	68
chr14	52119234	52119483	161	5.28645	19.1096	16.141	113
chr14	52197199	52197682	232	6.75909	26.444	23.2205	343
chr14	52244388	52244808	354	8.15098	39.0686	35.4893	216
chr14	52257564	52258161	419	9.61063	45.7095	41.9803	262
chr14	52278885	52279717	321	7.47863	35.6178	32.1249	581
chr14	54227503	54227728	148	4.46159	17.7457	14.8279	121
chr14	54253825	54254235	190	5.49512	22.1184	19.0393	313
chr14	54259049	54259387	184	5.54115	21.5099	18.453	198
chr14	54300246	54300427	188	6.60515	21.8986	18.8267	106
chr14	54360768	54361385	253	6.37156	28.6864	25.3916	179
chr14	54383429	54383837	386	6.4588	42.3329	38.6767	255
chr14	54426769	54427065	193	4.46097	22.462	19.3715	153
chr14	54443314	54443571	281	6.12643	31.5701	28.19	136
chr14	54449002	54449438	204	5.88765	23.5274	20.4004	146
chr14	54463999	54464388	185	5.26482	21.6312	18.5703	82
chr14	54464643	54464788	130	4.38708	15.8913	13.0466	58
chr14	54517208	54517690	229	5.81667	26.1182	22.9045	272
chr14	54528635	54528793	137	5.61438	16.6694	13.7932	81
chr14	54554232	54554762	139	4.55652	16.8487	13.966	139
chr14	54603260	54603675	284	6.83995	31.8045	28.4179	240
chr14	54686927	54687106	90	3.87468	11.7235	9.06568	66
chr14	54720073	54720247	198	5.84902	22.9841	19.8746	89
chr14	54863831	54864355	282	7.0551	31.652	28.2695	393
chr14	54876383	54876582	140	4.77219	16.9788	14.0913	111
chr14	54876657	54876946	145	4.81442	17.4676	14.5622	181
chr14	54883159	54883590	299	7.56193	33.4166	29.9853	138
chr14	54893650	54893936	129	4.3677	15.8176	12.9783	226
chr14	55014922	55015258	214	5.86015	24.6557	21.4908	252
chr14	55092267	55092496	269	5.36253	30.3099	26.9678	98
chr14	55106344	55106625	151	4.18228	18.0354	15.1071	191
chr14	55146941	55147356	854	10.7104	89.7976	85.4115	250
chr14	55153047	55153378	902	11.9387	94.7016	90.2579	183
chr14	55161325	55161554	126	5.07136	15.5162	12.6884	185
chr14	55478639	55479368	227	5.97808	25.9203	22.7128	254
chr14	55559790	55560153	226	4.92629	25.8715	22.6655	163
chr14	55560331	55560951	275	5.41362	30.9572	27.5957	226
chr14	55578404	55578719	119	4.00875	14.6949	11.9013	198
chr14	55585115	55585397	111	4.11142	13.9608	11.1989	227
chr14	55585728	55585873	138	4.44642	16.7425	13.8636	77
chr14	55590823	55591215	348	5.63131	38.4043	34.8413	248
chr14	55591522	55591967	721	8.25149	76.3479	72.127	208
chr14	55635527	55635831	104	3.84724	13.2273	10.4985	197
chr14	55660330	55660534	203	6.25765	23.5052	20.3788	98
chr14	55681626	55681983	142	5.01599	17.1196	14.2267	101
chr14	55714910	55715089	311	4.78092	34.5773	31.1125	95
chr14	55726358	55726503	214	4.11666	24.6371	21.473	76
chr14	55745467	55745787	314	6.29371	34.9077	31.4344	198
chr14	55758393	55758644	112	3.84615	14.022	11.2578	78
chr14	55822615	55822780	121	4.5819	15.0051	12.1996	111
chr14	55863847	55864036	143	4.67588	17.2966	14.3975	112
chr14	55882181	55882520	258	5.02325	29.2044	25.8948	143
chr14	55884820	55885100	226	4.67352	25.873	22.6669	120
chr14	56314086	56314248	166	5.8326	19.6791	16.6886	119
chr14	56571811	56572018	169	4.91919	19.925	16.9261	91
chr14	56575506	56575743	332	7.3776	36.7223	33.2005	100
chr14	56620405	56620771	576	10.024	61.643	57.6273	242
chr14	56778142	56778600	223	6.62115	25.5484	22.354	255
chr14	56864235	56864456	300	8.58669	33.4615	30.0276	131
chr14	56887187	56887417	90	4.14079	11.7515	9.09253	57
chr14	56887979	56888131	97	4.27019	12.4453	9.75253	119
chr14	57089162	57089467	637	9.4128	67.8703	63.7617	143
chr14	57090152	57090297	147	4.44362	17.6714	14.7564	66
chr14	57101713	57101925	150	3.83154	17.936	15.0113	88
chr14	57160686	57160916	297	7.22196	33.2108	29.7849	113
chr14	57165695	57165911	353	7.68839	38.9185	35.3426	107
chr14	57259440	57259585	111	4.86137	13.8661	11.1081	68
chr14	57375274	57375469	308	6.16095	34.2834	30.8278	115
chr14	57377066	57377291	245	5.57054	27.8646	24.5955	119
chr14	57387042	57387203	135	5.38835	16.4291	13.5642	54
chr14	57398326	57398603	207	5.98145	23.8547	20.7152	115
chr14	57423963	57424317	241	7.21262	27.38	24.1269	88
chr14	57571363	57571689	320	8.91695	35.5122	32.0218	233
chr14	57664811	57665410	170	5.70226	20.0819	17.0775	529
chr14	57746082	57746349	185	5.17268	21.6396	18.5785	113
chr14	57798000	57798281	513	11.0121	55.2107	51.3013	111
chr14	57825934	57826485	272	7.31707	30.6204	27.2682	347
chr14	57890105	57890599	277	7.17903	31.128	27.7616	268
chr14	57910519	57910735	106	4.4923	13.4393	10.6983	129
chr14	57961974	57962130	179	6.44002	20.9988	17.9589	49
chr14	57998920	57999548	168	5.50224	19.8291	16.8333	327
chr14	58253741	58253898	162	6.10976	19.2322	16.257	81
chr14	58709944	58710242	423	10.535	46.1243	42.3865	170
chr14	59200845	59201554	398	8.07552	43.5361	39.8534	224
chr14	59206265	59206430	185	5.91557	21.5688	18.5101	101
chr14	59232009	59232154	154	5.94463	18.3661	15.4236	103
chr14	59440692	59441164	263	7.3193	29.651	26.3272	291
chr14	59533041	59533289	354	8.95723	39.0069	35.429	143
chr14	59547583	59547841	516	7.58054	55.6096	51.6929	135
chr14	59550981	59551193	228	4.82989	26.0566	22.8451	123
chr14	60264998	60265664	373	8.54037	40.9715	37.3462	94
chr14	60529129	60529342	166	5.11708	19.6139	16.6256	91
chr14	60634589	60634796	186	4.21722	21.7503	18.6854	128
chr14	60636642	60636864	335	5.48252	37.0989	33.5681	101
chr14	60654736	60655001	883	10.0228	92.7472	88.3268	136
chr14	60655919	60656518	387	6.17117	42.4566	38.7979	288
chr14	60663326	60663866	722	9.27112	76.4519	72.2297	141
chr14	60771149	60771328	118	4.78011	14.6466	11.8548	68
chr14	60784446	60784735	265	6.44879	29.8627	26.533	144
chr14	60796668	60796918	288	7.22067	32.238	28.8398	132
chr14	60975806	60976113	460	8.31189	49.8424	46.0297	166
chr14	61024109	61024327	394	9.0078	43.1285	39.4543	105
chr14	61046183	61046334	102	4.44534	12.9816	10.2629	63
chr14	61124801	61125090	290	7.55837	32.4033	29.0006	159
chr14	61172730	61173097	809	11.7973	85.2591	80.9282	191
chr14	61173173	61173319	98	3.87123	12.5166	9.82076	105
chr14	61263903	61264053	111	4.88289	13.9264	11.166	109
chr14	61354315	61354664	704	8.94838	74.6138	70.4151	137
chr14	61360173	61360520	643	8.36405	68.4435	64.3266	216
chr14	61439814	61440309	342	7.52598	37.7902	34.2417	305
chr14	61556603	61557234	255	6.30949	28.8862	25.5856	112
chr14	61599390	61599674	221	6.83761	25.3053	22.1185	83
chr14	61647942	61648214	92	4.31064	11.9656	9.29311	78
chr14	61648776	61649088	345	8.33557	38.1046	34.5489	179
chr14	61681409	61681632	118	3.5438	14.6506	11.8587	121
chr14	61682282	61682649	340	5.62342	37.5673	34.0252	184
chr14	62332034	62332231	139	4.93523	16.8525	13.9697	86
chr14	62438303	62438510	97	4.70626	12.4352	9.74288	63
chr14	62492582	62492748	152	5.22692	18.1722	15.239	55
chr14	62508217	62508467	326	6.36368	36.1103	32.6048	106
chr14	62550191	62550360	175	5.61977	20.6063	17.5818	100
chr14	62760925	62761749	271	5.88865	30.5075	27.1583	691
chr14	62831807	62832047	174	5.47379	20.5031	17.4822	110
chr14	62837228	62837921	194	5.04425	22.5522	19.4588	407
chr14	62838032	62838274	174	4.80747	20.4996	17.479	184
chr14	62845177	62845405	200	6.03648	23.208	20.0912	136
chr14	63085046	63085312	293	7.11027	32.8052	29.39	139
chr14	63093689	63093870	146	5.7795	17.5117	14.6025	92
chr14	63105801	63105967	143	4.66151	17.2431	14.3459	46
chr14	63121506	63121668	154	3.69057	18.4247	15.4801	100
chr14	63123872	63124019	118	3.4452	14.6088	11.8185	81
chr14	63164826	63165122	360	6.19606	39.5981	36.0065	174
chr14	63183820	63184056	177	5.3403	20.7928	17.7621	163
chr14	63212170	63212537	638	8.76649	67.969	63.8591	225
chr14	63231354	63231675	1207	13.863	125.558	120.757	141
chr14	63246087	63246233	126	3.648	15.4257	12.6011	51
chr14	63287418	63287692	247	6.95154	27.9919	24.7191	95
chr14	63479367	63479623	272	7.03518	30.632	27.2795	122
chr14	63543839	63544073	224	6.64774	25.633	22.4342	107
chr14	63681644	63681816	178	6.25586	20.9168	17.8818	84
chr14	63759974	63760141	114	4.88419	14.2734	11.4962	115
chr14	63860182	63860521	203	5.98653	23.4566	20.3319	128
chr14	63908938	63909097	111	4.75162	13.8906	11.1316	45
chr14	63940887	63941045	188	4.67855	21.9342	18.8611	118
chr14	63943408	63943781	365	6.29025	40.1058	36.5014	214
chr14	64139126	64139271	93	3.80874	12.0223	9.34735	31
chr14	64146294	64146536	271	6.27912	30.5027	27.1536	128
chr14	64156158	64156322	141	3.85884	17.0155	14.1268	100
chr14	64158923	64159287	448	7.29781	48.6358	44.8469	160
chr14	64193930	64194124	185	5.47196	21.649	18.5876	81
chr14	64440497	64441086	233	5.29879	26.6143	23.3839	508
chr14	64632426	64632658	175	4.81392	20.5268	17.5051	149
chr14	64634166	64634394	457	8.01529	49.5826	45.7747	116
chr14	64652418	64652762	323	6.90706	35.8009	32.3031	135
chr14	64657709	64657919	305	6.70391	34.0338	30.5846	112
chr14	64851693	64851941	363	9.27859	39.991	36.3893	105
chr14	64949597	64950224	189	5.82131	22.0765	18.9988	117
chr14	64998704	64998852	184	5.33885	21.5388	18.481	57
chr14	65033913	65034080	134	4.41081	16.292	13.4326	107
chr14	65098006	65098226	168	5.08081	19.8397	16.8436	112
chr14	65149967	65150227	299	6.8751	33.3353	29.9062	117
chr14	65331956	65332161	140	4.9708	16.9705	14.0833	128
chr14	65374864	65375122	175	3.82536	20.5451	17.5228	159
chr14	65375723	65375988	525	6.45214	56.4993	52.567	121
chr14	65376624	65376826	208	4.0569	23.9554	20.8128	109
chr14	65378701	65378871	131	3.2915	15.9549	13.1077	70
chr14	65388984	65389269	138	4.15677	16.7502	13.8711	179
chr14	65614900	65615124	172	5.40703	20.2733	17.2601	137
chr14	65773350	65773506	212	6.85038	24.4176	21.2602	58
chr14	65873391	65873617	145	4.71951	17.4586	14.5537	169
chr14	65889656	65890028	521	8.49679	56.1017	52.1771	199
chr14	65890258	65890930	322	6.56405	35.7005	32.2053	547
chr14	65968473	65968685	174	3.98834	20.4457	17.4268	87
chr14	65969639	65969789	157	3.82468	18.6915	15.7376	61
chr14	66008236	66008524	251	5.69466	28.4216	25.1363	185
chr14	66019709	66019868	201	6.47059	23.2929	20.1734	66
chr14	66111432	66111723	206	5.94985	23.7448	20.6088	131
chr14	66124308	66124660	256	6.55738	28.9322	25.6302	150
chr14	66140656	66140955	97	3.91991	12.4228	9.73092	137
chr14	66147494	66147853	254	6.06765	28.7825	25.485	142
chr14	66654830	66655085	157	4.79518	18.7534	15.7973	195
chr14	66868595	66868859	179	4.84793	21.0126	17.9722	154
chr14	66869041	66869218	140	4.35105	16.9792	14.0916	79
chr14	67008846	67009160	252	6.32034	28.4924	25.2032	195
chr14	67068802	67069061	453	7.81285	49.164	45.3649	119
chr14	67072295	67072724	180	4.87379	21.1227	18.0788	133
chr14	67188380	67188656	196	5.36885	22.784	19.683	105
chr14	67188848	67189104	150	4.69316	18.0238	15.0959	137
chr14	67715426	67715633	129	4.28016	15.7831	12.9451	88
chr14	67715799	67716238	244	5.81198	27.7228	24.4578	277
chr14	67932626	67932829	180	4.78088	21.063	18.021	78
chr14	67933122	67933282	110	3.8565	13.7981	11.0429	34
chr14	67934131	67934276	115	3.99684	14.3676	11.5868	62
chr14	68305309	68305466	129	5.44925	15.8396	12.9967	51
chr14	68338359	68338627	114	5.11899	14.2188	11.4437	176
chr14	69152549	69152943	269	7.85546	30.2864	26.945	119
chr14	69174682	69174974	171	5.26135	20.1357	17.1271	135
chr14	69707355	69707645	268	6.77805	30.1885	26.8499	132
chr14	69732371	69732851	280	6.28776	31.4063	28.0324	289
chr14	69767625	69767809	126	5.17661	15.4597	12.6338	89
chr14	69805638	69805822	166	4.94107	19.6623	16.6724	85
chr14	70051697	70051897	251	5.60862	28.4298	25.1442	103
chr14	70056011	70056176	134	3.82754	16.3266	13.4658	49
chr14	70057834	70057982	152	4.22092	18.216	15.2812	51
chr14	70099955	70100137	177	4.94713	20.7341	17.7054	63
chr14	70153436	70154021	250	5.85132	28.2962	25.0145	379
chr14	70206607	70206854	105	3.03662	13.3225	10.5898	187
chr14	70208287	70208514	340	5.04893	37.5488	34.0072	102
chr14	70289187	70289493	100	4.27915	12.7733	10.0631	195
chr14	70348368	70348566	233	4.56494	26.5487	23.322	108
chr14	70351296	70351554	329	5.15435	36.4808	32.9663	121
chr14	70353415	70353746	309	5.41183	34.3751	30.9171	168
chr14	70443210	70443783	325	6.96864	36.0557	32.5514	343
chr14	70500805	70500950	107	4.23196	13.5136	10.7697	68
chr14	70515629	70516020	749	8.69396	79.2369	74.9798	250
chr14	70540939	70541167	278	5.4606	31.2036	27.8353	136
chr14	70545118	70545329	241	4.95663	27.4278	24.1733	100
chr14	70577664	70577993	170	4.34385	20.0072	17.0055	269
chr14	70599830	70599990	97	4.01114	12.4671	9.77341	39
chr14	70618052	70618373	202	5.50906	23.3295	20.2088	161
chr14	70659145	70659365	119	5.05786	14.7657	11.9693	83
chr14	70766710	70767094	309	6.36914	34.3804	30.9222	178
chr14	72709738	72710061	203	6.38615	23.4751	20.3497	205
chr14	72983579	72983752	134	5.3644	16.3613	13.499	33
chr14	72994441	72994623	146	5.65593	17.5683	14.657	91
chr14	73137259	73137540	317	6.65574	35.1987	31.7178	189
chr14	73169977	73170148	220	5.49054	25.1862	22.0032	81
chr14	73172297	73172510	324	6.42182	35.9433	32.4419	120
chr14	73209372	73209580	224	7.26566	25.6017	22.4038	74
chr14	73237822	73238103	403	10.238	44.0219	40.3278	121
chr14	73258286	73258502	98	4.62892	12.5543	9.85677	45
chr14	73376036	73376183	182	4.67582	21.2605	18.2121	67
chr14	73382889	73383050	180	4.79318	21.1168	18.073	51
chr14	73385116	73385559	236	5.2862	26.9278	23.6882	235
chr14	73445929	73446189	123	4.63867	15.1937	12.378	122
chr14	73474172	73474369	223	6.36254	25.5877	22.3921	79
chr14	73509834	73510185	538	9.6799	57.8366	53.8826	118
chr14	73524814	73525073	457	11.0636	49.5698	45.7622	118
chr14	73552561	73552917	345	7.61277	38.123	34.5669	163
chr14	73631520	73631880	293	6.20353	32.7671	29.3528	260
chr14	73632662	73632896	322	6.48269	35.7804	32.283	119
chr14	74650091	74650318	261	7.40526	29.4307	26.1148	99
chr14	74753414	74753754	488	9.28652	52.7461	48.8798	223
chr14	74946909	74947094	112	3.84129	14.0016	11.2383	115
chr14	74947764	74947920	119	3.95865	14.7649	11.9685	119
chr14	74956883	74957057	162	5.445	19.2581	16.2821	120
chr14	75015998	75016189	123	5.19644	15.1514	12.3373	85
chr14	75131001	75131229	408	9.0993	44.5782	40.8727	120
chr14	75233046	75233417	744	12.1916	78.7473	74.4959	176
chr14	75246125	75246286	281	6.21772	31.5402	28.161	86
chr14	75250511	75250705	280	6.73968	31.4262	28.0518	94
chr14	75284119	75284695	337	8.7534	37.2595	33.7249	161
chr14	75338016	75338171	154	5.94463	18.3661	15.4236	95
chr14	75754194	75754688	255	6.4027	28.8037	25.5056	362
chr14	75786876	75787242	283	5.64927	31.7824	28.3965	224
chr14	75793187	75793486	540	6.86127	57.9927	54.0362	145
chr14	75797967	75798136	168	4.58061	19.8504	16.854	61
chr14	75834290	75834645	163	4.61601	19.3547	16.3753	73
chr14	76010692	76011049	447	9.57189	48.5337	44.7466	249
chr14	76110647	76111228	329	7.86054	36.4791	32.9647	353
chr14	76152526	76152761	111	3.49028	13.9056	11.146	64
chr14	76310364	76310709	370	8.15641	40.6769	37.0589	143
chr14	76488314	76488505	114	4.53087	14.1959	11.4248	71
chr14	76504268	76504595	226	6.20488	25.9066	22.6995	132
chr14	76566221	76566397	144	4.5129	17.32	14.4199	94
chr14	76567328	76567647	909	12.9972	95.3523	90.9014	131
chr14	76593871	76594118	257	6.24108	29.0524	25.7471	143
chr14	76599043	76599232	146	4.95166	17.6057	14.6931	85
chr14	76797566	76797838	323	7.97342	35.8301	32.3315	145
chr14	76812246	76812507	256	6.83371	28.9981	25.6945	137
chr14	76817409	76817626	299	6.34624	33.4018	29.9709	108
chr14	76823023	76823210	215	5.75649	24.6721	21.5047	90
chr14	76828865	76829175	577	11.4045	61.7292	57.7122	166
chr14	76836317	76836602	216	5.91817	24.8697	21.6963	204
chr14	76837662	76837914	294	6.86372	32.8251	29.4093	88
chr14	76882681	76882949	329	8.65932	36.4191	32.906	125
chr14	77036665	77036953	209	5.81395	24.0788	20.932	203
chr14	77874566	77875011	208	6.54784	23.972	20.8288	289
chr14	77904383	77904537	95	4.39031	12.1979	9.51551	59
chr14	78536543	78536752	105	4.25884	13.3064	10.5743	94
chr14	78536810	78537202	380	8.27636	41.651	38.0106	117
chr14	78732644	78732908	197	6.77028	22.809	19.7052	128
chr14	78848980	78849416	243	5.97938	27.5884	24.3276	93
chr14	78850713	78851089	310	6.82453	34.529	31.0653	180
chr14	78896372	78896585	310	8.75182	34.4828	31.0205	88
chr14	79048046	79048207	147	5.29496	17.6497	14.7354	120
chr14	79106941	79107188	126	4.95595	15.5242	12.696	134
chr14	79301513	79301764	183	5.41822	21.4538	18.3988	135
chr14	79390249	79390396	141	5.10404	17.0482	14.1582	70
chr14	79390466	79390928	319	7.86731	35.4711	31.9832	231
chr14	79480827	79481394	189	4.92633	22.0417	18.9652	283
chr14	79486963	79487227	213	5.34133	24.5559	21.3943	99
chr14	79509011	79509193	194	5.72758	22.5605	19.4668	65
chr14	79587216	79587807	302	6.96325	33.6774	30.2375	415
chr14	79633137	79633423	122	5.02141	15.0162	12.2102	206
chr14	84443326	84443555	126	4.83313	15.4884	12.6615	121
chr14	86421974	86422212	251	7.76105	28.4817	25.1929	125
chr14	86445244	86445518	247	7.60949	28.0517	24.7772	144
chr14	86484318	86484673	441	10.5024	47.9028	44.1288	225
chr14	86727701	86727870	122	5.28412	15.0226	12.2134	78
chr14	87141053	87141402	458	10.0932	49.6977	45.8876	220
chr14	87415772	87416133	287	6.79666	32.1038	28.7091	222
chr14	87416361	87416669	132	4.61296	16.0847	13.2328	229
chr14	98882695	98882937	350	9.41234	38.6475	35.0777	115
chr14	99046220	99046408	178	5.59215	20.9062	17.8717	94
chr14	99129143	99129341	290	8.42156	32.4484	29.0428	85
chr14	99298433	99298767	145	5.61754	17.4604	14.5554	244
chr14	100134344	100134615	538	10.4653	57.7828	53.8296	113
chr14	100285780	100286125	663	8.63007	70.538	66.3934	182
chr14	100324346	100324590	188	6.60515	21.8986	18.8267	112
chr14	100352981	100353154	280	8.25643	31.4437	28.0671	69
chr14	100423823	100424078	248	6.84436	28.1066	24.8304	131
chr14	100458372	100458588	171	5.16995	20.1706	17.1609	141
chr14	100459043	100459390	313	7.00469	34.7837	31.3137	96
chr14	100750220	100750442	158	5.94855	18.788	15.8308	97
chr14	101494217	101494477	261	7.92618	29.4602	26.1419	126
chr14	101608744	101609295	240	6.35556	27.3132	24.0621	354
chr14	101640229	101640717	155	5.70999	18.5143	15.5666	362
chr14	102982824	102983167	241	5.94384	27.4457	24.1907	194
chr14	103099607	103099910	518	7.697	55.743	51.8242	135
chr14	103346644	103347057	354	6.89687	39.0341	35.4556	286
chr14	103349497	103349768	221	5.27148	25.3714	22.1827	135
chr14	104522501	104522839	307	8.64177	34.1672	30.7147	124
chr14	105177141	105177569	281	7.45257	31.5569	28.1771	261
chr14	105255745	105255912	92	4.10091	11.915	9.24468	64
chr14	105258591	105259006	287	7.19469	32.1467	28.7508	190
chr14	105300654	105300817	129	5.44925	15.8396	12.9967	94
chr14	105732198	105732709	190	5.59212	22.0809	19.0031	110
chr14	105803005	105803232	99	4.78873	12.6526	9.94729	32
chr14	105941460	105941658	205	6.9354	23.7298	20.5942	105
chr14	114062699	114062920	251	7.76105	28.4817	25.1929	125
chr14	114074202	114074438	197	6.77028	22.809	19.7052	126
chr14	115040830	115041063	228	6.23726	26.0216	22.8109	129
chr14	115042327	115042472	118	4.47243	14.6375	11.846	82
chr14	116317550	116317823	840	16.3477	88.4673	84.0968	115
chr14	117384127	117384413	417	9.91736	45.493	41.7679	115
chr14	117648633	117648778	114	5.11899	14.2188	11.4437	75
chr14	117674635	117674818	214	7.10053	24.6608	21.4939	92
chr14	118001271	118001557	491	9.5171	53.052	49.1796	136
chr14	118089177	118089477	320	6.95923	35.5457	32.0546	171
chr14	118124239	118124430	250	5.67235	28.3222	25.0397	108
chr14	118124908	118125065	200	5.0207	23.1602	20.045	64
chr14	118126408	118126577	226	5.38117	25.8615	22.6558	102
chr14	118148623	118148954	480	9.07783	51.9216	48.0697	169
chr14	118635492	118635822	508	8.80665	54.7459	50.8445	103
chr14	118667480	118667866	756	9.68654	79.9379	75.6721	193
chr14	118674789	118675049	463	7.79949	50.129	46.3112	117
chr14	118714421	118714659	714	9.5544	75.6571	71.4454	111
chr14	118768168	118768347	96	4.54752	12.3299	9.64202	88
chr14	118796483	118796684	161	4.88185	19.0873	16.1196	131
chr14	118839545	118839741	176	5.64066	20.6754	17.6486	106
chr14	118934789	118934999	374	6.15535	41.0839	37.456	118
chr14	118937538	118938167	429	6.44497	46.692	42.9427	134
chr14	118949000	118949147	140	4.34521	16.9552	14.0686	52
chr14	118960821	118961113	527	11.8971	56.6477	52.7132	138
chr14	119007445	119007765	333	8.13767	36.9073	33.3811	121
chr14	120137675	120138090	174	5.58872	20.5034	17.4824	320
chr14	120275535	120275864	190	5.19766	22.1048	19.0261	111
chr14	120295869	120296092	212	5.91167	24.4343	21.2765	102
chr14	120336546	120336803	301	7.1917	33.5841	30.1468	94
chr14	120367070	120367325	292	6.7157	32.7086	29.2959	126
chr14	120406865	120407093	341	7.51374	37.743	34.1957	121
chr14	120477402	120478297	232	5.5175	26.4613	23.2372	141
chr14	120500898	120501067	196	5.9153	22.8014	19.6998	66
chr14	120515527	120515703	251	7.76105	28.4817	25.1929	49
chr14	120762247	120762399	127	5.10353	15.6104	12.7791	41
chr14	120831909	120832254	598	9.56291	63.8673	59.817	205
chr14	120846540	120846770	412	8.17732	45.002	41.2876	111
chr14	120910776	120911045	386	8.60542	42.296	38.6405	100
chr14	120911135	120911324	100	4.28698	12.7981	10.0868	79
chr14	121035293	121035608	185	4.91333	21.6378	18.5767	87
chr14	121072976	121073261	276	6.88509	31.0401	27.6762	147
chr14	121145805	121145985	175	5.005	20.6156	17.5908	118
chr14	121191777	121191957	125	4.49312	15.3407	12.5193	118
chr14	121207859	121208043	170	4.94076	20.0101	17.0082	104
chr14	121238800	121239087	526	8.04224	56.537	52.6041	142
chr14	121252606	121252908	1117	10.883	116.412	111.719	145
chr14	121262173	121262324	138	4.36391	16.7249	13.8467	74
chr14	121378317	121378499	149	4.49796	17.8955	14.9723	102
chr14	121392042	121392285	86	4.38906	11.2713	8.63321	20
chr14	121425522	121425732	290	6.32214	32.423	29.0196	92
chr14	121471607	121471814	173	5.65976	20.3428	17.3272	79
chr14	121500683	121500935	181	5.66358	21.1467	18.1021	59
chr14	121614546	121614717	304	7.41611	33.9054	30.4596	85
chr14	121719695	121719917	142	4.82786	17.1749	14.2801	83
chr14	121797729	121798070	214	5.72942	24.5689	21.4068	134
chr14	121878323	121878739	202	5.3357	23.4049	20.2817	215
chr14	121995035	121995188	94	4.09244	12.1739	9.49254	76
chr14	122104928	122105130	124	4.0007	15.2198	12.4031	89
chr14	122106794	122107297	485	7.73631	52.3792	48.5192	256
chr14	122171096	122171303	231	7.2106	26.4101	23.1876	101
chr14	122181406	122182004	234	6.18663	26.6971	23.4644	227
chr14	122534031	122534482	650	9.79984	69.1334	65.0077	239
chr14	122548557	122548791	313	8.50537	34.8592	31.3872	126
chr14	122719703	122719971	139	5.40947	16.8672	13.9839	169
chr14	122901236	122901428	220	4.34719	25.224	22.0398	107
chr14	122902936	122903282	584	7.24703	62.4865	58.4573	180
chr14	122912887	122913441	330	6.55561	36.5616	33.0437	175
chr14	122982559	122982810	112	3.91764	14.0477	11.2824	92
chr14	122983280	122983573	239	5.69206	27.2145	23.9662	120
chr15	3215264	3215478	310	8.75182	34.4828	31.0205	98
chr15	3232602	3232774	255	4.95497	28.8195	25.5209	85
chr15	3236367	3236656	186	5.38136	21.6976	18.6346	195
chr15	3245149	3245378	201	6.76819	23.2611	20.1426	54
chr15	3251042	3251334	180	5.33096	21.1341	18.0898	100
chr15	3270747	3271033	497	7.59425	53.6692	49.7866	164
chr15	3464798	3465114	142	5.24174	17.1151	14.2225	178
chr15	3485475	3485647	211	6.97825	24.3178	21.1635	75
chr15	3489244	3489494	332	7.78691	36.7331	33.2109	149
chr15	3490957	3491129	276	7.44879	31.0495	27.6853	94
chr15	3582140	3582374	166	4.84166	19.6171	16.6287	95
chr15	3583122	3583450	226	5.56355	25.8808	22.6745	130
chr15	3601817	3602069	642	13.7057	68.3498	64.2343	127
chr15	3618403	3618618	457	11.0636	49.5698	45.7622	104
chr15	3979236	3979707	214	7.10053	24.6608	21.4939	267
chr15	4027261	4027543	198	6.08949	22.9627	19.8537	174
chr15	5116324	5116717	415	7.87362	45.3103	41.5888	180
chr15	5158805	5159167	494	9.5824	53.2999	49.4233	194
chr15	5173501	5173730	195	6.71691	22.6607	19.5637	130
chr15	5185748	5185918	121	4.46071	14.912	12.11	92
chr15	5244083	5244286	112	4.21599	14.0504	11.285	129
chr15	6386531	6386746	123	5.19644	15.1514	12.3373	141
chr15	6570971	6571154	232	6.75909	26.444	23.2205	103
chr15	6708373	6708580	170	4.96253	20.0957	17.0911	119
chr15	6874133	6874483	161	5.53381	19.1578	16.1876	87
chr15	6909759	6909995	196	5.67984	22.7895	19.6883	121
chr15	7129176	7129402	223	5.40392	25.5821	22.3867	117
chr15	7129603	7129754	97	3.64396	12.4138	9.72232	121
chr15	7135982	7136197	547	5.6048	58.6797	54.7123	107
chr15	7138536	7138820	716	6.13519	75.8549	71.6403	155
chr15	7140369	7140514	173	3.10266	20.3209	17.3062	80
chr15	7143735	7143999	204	4.04106	23.5686	20.4402	134
chr15	7159829	7160222	255	4.96461	28.8741	25.5738	155
chr15	7167326	7167587	369	5.59515	40.5376	36.9231	104
chr15	7167944	7168210	289	4.96	32.3525	28.9511	138
chr15	7173032	7173178	125	3.84028	15.3265	12.5058	99
chr15	7226396	7226541	119	4.91614	14.7106	11.9163	53
chr15	7263999	7264144	154	5.94463	18.3661	15.4236	72
chr15	7931666	7931900	290	8.2259	32.4181	29.015	108
chr15	8099061	8099387	601	12.568	64.1784	60.1239	182
chr15	8108985	8109648	214	6.21236	24.6461	21.4816	294
chr15	8131390	8131555	193	6.33704	22.4521	19.3619	102
chr15	8168807	8169334	238	7.46511	27.1424	23.8964	238
chr15	8443638	8443990	181	5.45718	21.2123	18.1654	79
chr15	8569238	8569418	140	5.18984	16.9552	14.0686	118
chr15	8702364	8702536	133	5.44087	16.197	13.3409	89
chr15	9070290	9070571	119	3.70959	14.7184	11.9237	48
chr15	9114708	9114876	132	4.45296	16.1403	13.2864	103
chr15	9135295	9135491	74	3.75516	10.0167	7.44621	103
chr15	9140264	9140744	207	6.25791	23.9372	20.795	188
chr15	9565479	9565661	361	9.57746	39.7078	36.1126	86
chr15	9596720	9596913	195	6.40548	22.6569	19.5601	72
chr15	9599830	9599975	122	4.91642	15.0574	12.247	45
chr15	9973843	9974092	233	7.43079	26.5523	23.3238	119
chr15	10177525	10177747	215	4.96636	24.6725	21.5051	97
chr15	10179510	10179734	311	5.59011	34.621	31.1552	107
chr15	10180779	10181052	354	6.01259	39.0111	35.4331	101
chr15	10183664	10183845	227	5.4093	25.9862	22.7767	62
chr15	10201134	10201306	209	4.47074	24.0896	20.9427	90
chr15	10203071	10203236	223	4.29633	25.5122	22.3188	69
chr15	10206518	10206744	255	4.39118	28.8951	25.5942	136
chr15	10210332	10210587	487	7.3025	52.5756	48.712	124
chr15	10236879	10237068	158	5.68679	18.843	15.8838	111
chr15	10249345	10249641	408	8.47605	44.5578	40.8527	111
chr15	10358307	10358539	85	4.45847	11.1444	8.51186	151
chr15	10399853	10400079	340	9.24721	37.5947	34.0509	108
chr15	10470596	10470770	135	5.26047	16.4338	13.5689	45
chr15	10485821	10486170	291	7.60301	32.5504	29.142	154
chr15	10623643	10624210	758	10.3066	80.16	75.8914	434
chr15	10633397	10633715	830	9.44765	87.4211	83.063	143
chr15	10690273	10690606	336	6.89689	37.1623	33.6301	196
chr15	10714547	10714996	331	6.57273	36.64	33.1201	304
chr15	10890421	10890640	259	7.18728	29.2288	25.9186	95
chr15	10917403	10917568	217	6.7075	24.9106	21.7359	77
chr15	10981476	10982024	503	8.21265	54.2086	50.3158	244
chr15	11010990	11011227	129	4.93597	15.8111	12.9721	106
chr15	11013495	11013640	167	5.59217	19.7324	16.74	87
chr15	11198291	11198522	137	5.61438	16.6694	13.7932	62
chr15	11398794	11399109	793	8.29641	83.6361	79.3251	149
chr15	11726193	11726418	242	7.59592	27.5124	24.2537	132
chr15	11995829	11996147	373	9.03355	40.9445	37.3198	174
chr15	12007457	12007795	154	4.79967	18.4317	15.4868	76
chr15	12010754	12011016	184	5.22493	21.4774	18.4215	112
chr15	12117529	12118030	205	5.22632	23.6934	20.561	103
chr15	12194203	12194367	138	4.7928	16.7132	13.8355	96
chr15	12204760	12205221	155	4.50187	18.5468	15.5979	178
chr15	12321122	12321783	240	6.02028	27.3335	24.0818	409
chr15	12824367	12824884	145	4.99604	17.4062	14.503	200
chr15	18821519	18821674	197	6.77028	22.809	19.7052	94
chr15	25485483	25485657	248	7.15461	28.1639	24.886	93
chr15	25622127	25622953	221	5.18113	25.328	22.1407	346
chr15	25633044	25633346	565	8.00389	60.5296	56.5324	126
chr15	25650478	25650655	162	5.00408	19.1986	16.2269	68
chr15	25713621	25713970	127	4.31684	15.6233	12.7913	82
chr15	25714158	25714341	156	4.75998	18.6167	15.6654	96
chr15	25775248	25775393	98	3.86552	12.4955	9.80052	49
chr15	25915064	25915414	817	10.1515	86.1388	81.7968	152
chr15	25945381	25945596	184	4.27655	21.4801	18.4242	90
chr15	25948342	25948572	298	6.2207	33.2743	29.8468	103
chr15	25984182	25984617	238	6.30179	27.1183	23.873	114
chr15	25984709	25985144	109	4.28886	13.7074	10.9559	374
chr15	26377430	26377754	232	6.50178	26.5011	23.2759	116
chr15	27325978	27326167	92	4.6236	11.891	9.22182	59
chr15	27444896	27445197	682	11.2717	72.4013	68.2323	152
chr15	27477702	27477966	336	8.05299	37.1459	33.614	140
chr15	27550435	27550655	295	6.56367	33.0002	29.5799	119
chr15	27560395	27560605	184	5.24082	21.5387	18.481	111
chr15	27564842	27565038	166	4.75647	19.6113	16.6231	63
chr15	27630621	27631279	627	8.01482	66.8837	62.7892	180
chr15	27953692	27953858	161	5.29589	19.1415	16.1718	107
chr15	27967135	27967357	292	7.47394	32.6198	29.2095	95
chr15	28025980	28026263	152	4.42674	18.2254	15.2903	145
chr15	28158985	28159204	206	6.19807	23.7419	20.606	99
chr15	30271380	30271600	233	7.43079	26.5523	23.3238	85
chr15	30285734	30286211	1190	17.4001	123.798	119.017	191
chr15	30286331	30286478	106	4.36518	13.3511	10.6172	42
chr15	31063810	31063974	106	4.95386	13.4287	10.6881	114
chr15	31224138	31224615	312	5.41051	34.7482	31.279	151
chr15	31226437	31226733	292	5.23972	32.6183	29.208	206
chr15	31254077	31254297	442	5.5999	48.0316	44.255	108
chr15	31255172	31255475	522	6.07106	56.2062	52.2797	171
chr15	31279172	31279417	205	5.40541	23.6874	20.5551	126
chr15	31343712	31343978	380	7.73387	41.6436	38.0034	92
chr15	31361528	31361759	164	4.49057	19.4492	16.4667	141
chr15	31407521	31407775	340	6.78533	37.6021	34.058	116
chr15	31453466	31453889	225	5.83585	25.7869	22.5834	208
chr15	31543206	31543429	465	7.74927	50.3986	46.5755	117
chr15	31549245	31549470	213	5.82209	24.5146	21.3543	106
chr15	31550445	31550672	640	11.5363	68.1487	64.0364	123
chr15	31568661	31568994	1050	9.67091	109.677	105.062	179
chr15	31569747	31569971	344	5.56998	38.0272	34.4734	134
chr15	31583399	31583640	312	6.87607	34.7388	31.2698	65
chr15	31583711	31584046	581	9.72116	62.1856	58.1617	136
chr15	31606917	31607123	200	5.79676	23.2068	20.0901	81
chr15	31612095	31612352	209	6.04565	24.0768	20.9302	80
chr15	32244467	32244628	102	4.32653	12.923	10.2067	95
chr15	32920643	32920888	242	7.59592	27.5124	24.2537	107
chr15	32922175	32922325	122	5.28412	15.0226	12.2134	60
chr15	32966890	32967072	229	6.82594	26.1945	22.9786	101
chr15	33015910	33016138	168	5.62475	19.8363	16.8402	109
chr15	33083032	33083516	317	8.62137	35.2054	31.7244	166
chr15	34046532	34046707	122	5.28412	15.0226	12.2134	77
chr15	34052627	34052790	188	6.60515	21.8986	18.8267	61
chr15	34082397	34082957	430	9.24737	46.8156	43.0638	278
chr15	34083026	34083239	127	4.74792	15.5527	12.7233	63
chr15	34237975	34238326	295	7.03535	33.0053	29.5849	222
chr15	34292683	34292884	237	6.64928	26.9975	23.7559	94
chr15	34306565	34306724	121	5.13779	14.9889	12.184	105
chr15	34443084	34443653	249	7.34688	28.2705	24.9896	265
chr15	34495126	34495590	295	7.15948	32.9845	29.5645	118
chr15	34507043	34507251	132	4.5403	16.1467	13.2923	134
chr15	34510825	34511087	261	6.02263	29.4353	26.1191	135
chr15	34541114	34541263	129	5.04661	15.7985	12.9599	82
chr15	35155539	35155996	356	8.50317	39.2071	35.6246	307
chr15	35220524	35220683	222	7.19131	25.393	22.2034	84
chr15	35326576	35326877	122	5.28412	15.0226	12.2134	177
chr15	35371387	35371875	173	6.22655	20.4048	17.387	266
chr15	35876367	35876549	290	8.42156	32.4484	29.0428	109
chr15	35884630	35884957	353	6.76337	38.8863	35.3112	166
chr15	35937839	35938273	286	7.45623	32.0644	28.6707	335
chr15	36164732	36165200	123	4.84946	15.1981	12.3822	410
chr15	36173880	36174116	233	7.43079	26.5523	23.3238	125
chr15	36179603	36179759	101	4.75662	12.902	10.1866	23
chr15	36282445	36282737	252	6.00601	28.5299	25.2397	131
chr15	36282887	36283508	439	8.20336	47.7698	43.9983	442
chr15	36296030	36296196	172	5.41647	20.3059	17.2916	77
chr15	36394943	36395202	289	6.73401	32.3223	28.9217	121
chr15	36496583	36496906	299	5.50051	33.3445	29.9152	228
chr15	36500526	36500811	558	7.87575	59.813	55.8275	130
chr15	36607903	36608122	85	3.4662	11.2137	8.57813	114
chr15	36608928	36609698	358	6.78235	39.4364	35.8483	164
chr15	36708528	36708708	160	5.73529	18.9871	16.0228	74
chr15	36716407	36716553	92	4.28473	11.8896	9.22182	28
chr15	36792401	36792782	192	4.62357	22.3263	19.2404	191
chr15	36793669	36793819	89	3.33217	11.5599	8.90924	15
chr15	36793871	36794067	99	3.47934	12.6766	9.97037	139
chr15	36831683	36831909	152	5.34652	18.1851	15.2515	131
chr15	36938784	36939031	234	5.57699	26.7198	23.4864	136
chr15	36991432	36991676	306	7.60603	34.0693	30.6192	114
chr15	37007296	37007836	353	7.56579	38.947	35.3705	210
chr15	37100379	37100539	78	4.29335	10.4134	7.81878	87
chr15	37120564	37120849	251	7.76105	28.4817	25.1929	105
chr15	37135600	37136037	412	8.0464	44.9956	41.2814	178
chr15	37451217	37451564	431	8.00356	46.9116	43.1577	156
chr15	37459354	37459589	202	5.52604	23.3949	20.2721	93
chr15	37519119	37519469	805	13.0515	84.8872	80.5607	177
chr15	37602715	37602874	136	5.28285	16.4994	13.6319	50
chr15	37653557	37653842	433	9.33428	47.1205	43.3622	134
chr15	37906165	37906348	93	4.31935	11.9911	9.31752	87
chr15	37960692	37961518	321	7.92759	35.6755	32.1809	556
chr15	38067391	38067587	282	7.20015	31.683	28.2997	112
chr15	38078977	38079195	85	3.70802	11.1441	8.51186	167
chr15	38090138	38090328	137	5.61438	16.6694	13.7932	77
chr15	38268744	38268950	153	5.50071	18.283	15.3458	81
chr15	38283958	38284145	142	4.63304	17.1367	14.2435	104
chr15	38298905	38299275	278	4.50113	31.2425	27.8731	226
chr15	38299447	38299690	175	3.6749	20.5938	17.5698	65
chr15	38300695	38301234	341	4.9765	37.7297	34.1827	302
chr15	38324028	38324173	128	4.11486	15.7015	12.8666	96
chr15	38348926	38349080	174	5.45455	20.4371	17.4185	48
chr15	38384699	38384916	105	4.14938	13.2296	10.5005	76
chr15	38406143	38406409	179	5.01771	21.0204	17.9798	132
chr15	38412502	38412783	351	8.06302	38.7557	35.1834	128
chr15	38440810	38441007	106	4.95386	13.4287	10.6881	103
chr15	38447237	38447486	355	8.47002	39.096	35.5161	115
chr15	38470441	38470841	485	5.65603	52.4268	48.5658	280
chr15	38473576	38473985	151	3.28415	18.0759	15.1464	234
chr15	38519165	38519686	293	5.8489	32.7766	29.3622	355
chr15	38568333	38568700	159	3.96747	18.9443	15.9816	295
chr15	38570743	38571069	186	4.37668	21.7083	18.645	160
chr15	38661745	38662176	406	8.56175	44.3337	40.6333	137
chr15	38702356	38702571	78	3.7218	10.425	7.83004	108
chr15	39112493	39113073	598	9.97144	63.8579	59.8078	289
chr15	39150300	39150481	280	8.04924	31.3731	28.0001	87
chr15	39810900	39811131	197	4.59787	22.8493	19.7441	109
chr15	39811279	39811437	205	4.68715	23.6309	20.5005	96
chr15	39841417	39841624	523	10.227	56.2971	52.369	108
chr15	39846637	39846836	202	6.35997	23.3939	20.2712	96
chr15	39855955	39856117	181	4.89336	21.2059	18.1592	102
chr15	39860003	39860175	136	4.37743	16.4711	13.6046	80
chr15	39907252	39907405	154	5.94463	18.3661	15.4236	105
chr15	39943376	39943580	170	5.83049	20.0781	17.074	98
chr15	39943945	39944277	249	7.16949	28.2103	24.9311	209
chr15	40448722	40448909	197	6.77028	22.809	19.7052	121
chr15	41740189	41740453	220	6.8229	25.261	22.0756	113
chr15	41744863	41745071	163	5.86026	19.3547	16.3753	120
chr15	41788539	41788908	247	6.42937	28.0205	24.7468	283
chr15	42894672	42894906	371	9.74259	40.7756	37.1544	114
chr15	43282309	43282619	224	7.26566	25.6017	22.4038	182
chr15	43282668	43282881	271	8.09131	30.4476	27.1002	128
chr15	44403087	44403302	214	7.10053	24.6608	21.4939	96
chr15	44618889	44619128	156	5.35563	18.5899	15.6395	101
chr15	44619181	44619875	188	5.88928	21.894	18.8243	235
chr15	44678699	44678955	562	10.287	60.2286	56.2361	121
chr15	44690152	44690380	382	9.90772	41.8506	38.2049	104
chr15	44717399	44717594	214	7.10053	24.6608	21.4939	103
chr15	44740579	44740754	146	5.7795	17.5117	14.6025	103
chr15	44748239	44748438	185	5.79039	21.5689	18.5103	93
chr15	44748556	44748755	213	6.17829	24.5306	21.3697	88
chr15	44787721	44787900	162	6.10976	19.2322	16.257	77
chr15	44847059	44847219	154	5.94463	18.3661	15.4236	101
chr15	50695615	50695796	242	7.59592	27.5124	24.2537	100
chr15	51834061	51834447	222	7.05384	25.4769	22.2847	185
chr15	51865408	51865711	398	8.96743	43.5571	39.874	205
chr15	52161594	52161857	157	5.65095	18.736	15.7805	129
chr15	52458851	52459084	114	5.11899	14.2188	11.4437	132
chr15	52712239	52712470	198	6.65927	22.9518	19.8433	88
chr15	52712697	52712917	124	5.22028	15.2172	12.4005	100
chr15	53115293	53115513	157	4.97375	18.7349	15.7795	136
chr15	53164132	53164402	184	5.43601	21.5186	18.4613	85
chr15	53196231	53196521	498	7.51965	53.7693	49.8849	136
chr15	53224156	53224473	308	7.39394	34.3196	30.863	188
chr15	53243458	53243614	176	5.64066	20.6754	17.6486	53
chr15	53244868	53245030	232	6.35891	26.4502	23.2265	89
chr15	53259980	53260152	138	5.35117	16.6985	13.8214	92
chr15	53343224	53343564	531	7.66312	57.081	53.1398	137
chr15	53386848	53386993	122	5.28412	15.0226	12.2134	86
chr15	53680745	53680987	579	12.2888	61.925	57.9048	115
chr15	53902474	53902710	191	6.57631	22.2663	19.1822	133
chr15	54863386	54863544	199	5.33629	23.0315	19.9205	101
chr15	54866515	54866794	683	10.2598	72.4949	68.3247	152
chr15	54872638	54872786	148	5.58406	17.7554	14.8371	104
chr15	54934449	54934675	151	5.31561	18.0873	15.1571	96
chr15	54944023	54944201	242	7.59592	27.5124	24.2537	97
chr15	54953569	54953888	837	10.7451	88.0703	83.7049	135
chr15	54954012	54954265	628	8.99229	66.9115	62.8166	121
chr15	54963167	54963418	268	5.72601	30.1638	26.8258	127
chr15	54966043	54966257	317	6.26986	35.2296	31.7479	108
chr15	55071944	55072218	240	7.35064	27.3038	24.0529	133
chr15	55090044	55090239	141	5.23128	17.0829	14.1916	104
chr15	55090300	55090448	90	4.22545	11.7145	9.05716	27
chr15	55112205	55112551	248	5.55218	28.1712	24.8931	244
chr15	55120818	55121327	306	6.39629	34.0624	30.6125	131
chr15	55132999	55133273	160	4.87451	19.0592	16.0924	112
chr15	55147285	55147480	112	4.36965	13.98	11.2175	92
chr15	55177916	55178148	292	7.20215	32.656	29.2448	112
chr15	55280703	55280964	288	6.71286	32.2396	28.8413	103
chr15	55303281	55303461	275	7.12604	30.9461	27.5849	64
chr15	55310574	55310771	224	5.5099	25.6541	22.4546	111
chr15	55312572	55312729	106	4.02664	13.3631	10.6287	83
chr15	55906745	55906934	121	4.22259	14.963	12.1591	122
chr15	57695493	57695641	107	3.92194	13.5201	10.7759	96
chr15	57705807	57706017	107	3.6642	13.5002	10.7568	132
chr15	57719460	57719653	165	5.30536	19.5465	16.5605	104
chr15	57891994	57892156	162	4.51683	19.2479	16.2722	85
chr15	57892287	57892661	199	5.00154	23.0749	19.9625	140
chr15	57912048	57912389	267	6.74317	30.0621	26.7269	123
chr15	58033906	58034062	130	4.74395	15.8744	13.0301	72
chr15	58034213	58034377	186	5.60826	21.7457	18.6811	77
chr15	58076090	58076252	155	5.10446	18.4881	15.5411	51
chr15	58076517	58077104	265	6.69722	29.8949	26.5643	293
chr15	58134951	58135410	325	8.03536	36.038	32.5342	185
chr15	58141227	58141762	162	5.334	19.2697	16.2931	192
chr15	58214689	58214834	119	4.15595	14.7079	11.9138	40
chr15	58214945	58215267	210	5.44231	24.2186	21.0675	117
chr15	58475931	58476120	206	6.19807	23.7419	20.606	91
chr15	58589072	58589234	100	4.1836	12.7615	10.0518	54
chr15	58823461	58823864	468	9.04517	50.6521	46.8245	149
chr15	58872624	58872771	93	3.87347	11.9878	9.3143	10
chr15	58888870	58889133	131	4.2515	15.9688	13.1211	229
chr15	58889375	58889628	173	4.8516	20.3425	17.3269	167
chr15	58904506	58904678	201	6.30826	23.2327	20.1152	65
chr15	58906366	58906516	101	4.72404	12.8138	10.102	86
chr15	58933613	58934027	231	5.40756	26.3589	23.1381	141
chr15	58978941	58979092	124	3.66326	15.2524	12.4343	50
chr15	58986527	58986770	428	5.83443	46.5592	42.8123	119
chr15	58988870	58989165	425	5.79742	46.299	42.557	161
chr15	58999166	58999443	153	3.58413	18.2688	15.3322	104
chr15	59035757	59036083	360	7.36761	39.6365	36.0439	95
chr15	59047832	59048074	447	6.24794	48.5211	44.7342	112
chr15	59054909	59055221	269	5.8358	30.2672	26.9264	125
chr15	59064432	59064714	465	6.91075	50.3515	46.5293	122
chr15	59076493	59076675	172	4.10365	20.2478	17.2354	79
chr15	59077957	59078149	228	4.38622	26.0822	22.8697	107
chr15	59084744	59084909	216	4.86119	24.8489	21.6761	77
chr15	59246084	59246573	248	6.58015	28.1151	24.8387	345
chr15	59278899	59279073	150	4.78215	18.0272	15.0991	77
chr15	59314661	59315266	263	6.17784	29.6573	26.3331	297
chr15	59373989	59374362	331	7.91877	36.6821	33.1611	224
chr15	59392091	59392343	211	6.51466	24.316	21.1618	160
chr15	59397366	59397607	122	5.05388	15.1096	12.2972	122
chr15	59476615	59476876	577	8.23615	61.806	57.7878	106
chr15	59511535	59511832	530	10.2589	57.031	53.0908	141
chr15	59524128	59524306	136	5.04012	16.4886	13.6215	113
chr15	59633783	59633980	114	4.19265	14.2607	11.4839	108
chr15	59648181	59648709	726	6.68365	76.8771	72.6495	356
chr15	59673956	59674249	287	7.19469	32.1467	28.7508	158
chr15	59680700	59680895	133	4.54742	16.1726	13.3174	68
chr15	59728135	59728420	244	6.21946	27.6772	24.4136	116
chr15	59772801	59772973	128	4.90749	15.7221	12.8864	90
chr15	59784293	59784618	565	7.33021	60.5841	56.5862	127
chr15	59786019	59786278	281	5.06185	31.5653	28.1854	170
chr15	59786794	59787013	390	5.9401	42.7425	39.0776	104
chr15	60925698	60926069	509	10.1801	54.8966	50.9925	216
chr15	60992659	60992845	156	4.83625	18.5704	15.6207	80
chr15	61133337	61133490	114	5.11899	14.2188	11.4437	86
chr15	61913495	61913809	484	10.7125	52.3306	48.4715	174
chr15	61939406	61939682	348	8.60367	38.4439	34.8798	134
chr15	61983393	61983607	266	5.03028	29.9545	26.6222	110
chr15	62043778	62044040	161	4.79784	19.1027	16.1344	166
chr15	62079601	62079905	256	6.43413	28.9219	25.6202	212
chr15	62114867	62115098	393	7.7083	43.067	39.3941	113
chr15	62161183	62161364	178	4.45451	20.8576	17.8246	75
chr15	62212340	62212534	237	5.22487	27.0036	23.7617	95
chr15	62212618	62212828	383	6.73455	41.9679	38.3197	107
chr15	62233239	62233461	345	8.65738	38.0659	34.5112	99
chr15	62255689	62255933	537	8.59868	57.6825	53.7308	112
chr15	62257986	62258302	380	6.95773	41.6653	38.0247	173
chr15	62295229	62295735	920	13.2592	96.4731	92.0094	228
chr15	62302359	62302555	173	6.07672	20.3996	17.3822	129
chr15	62304049	62304269	340	8.67647	37.5746	34.0323	108
chr15	62336602	62337047	208	6.40936	23.9865	20.8428	253
chr15	62596869	62597085	290	8.42156	32.4484	29.0428	124
chr15	62606192	62606382	300	8.58669	33.4615	30.0276	103
chr15	62712404	62712788	606	11.3045	64.6621	60.6003	131
chr15	62903012	62903427	840	14.6217	88.3877	84.0185	181
chr15	63616945	63617099	154	5.94463	18.3661	15.4236	60
chr15	63652657	63652861	105	4.55204	13.3023	10.5703	78
chr15	63998014	63998468	348	7.31491	38.4375	34.8737	222
chr15	64023870	64024127	225	6.03198	25.704	22.5032	113
chr15	64091612	64091853	357	7.41941	39.3566	35.7705	129
chr15	64152695	64153179	274	6.46255	30.8034	27.446	203
chr15	64163570	64163904	460	9.14902	49.9091	46.095	141
chr15	64311937	64312267	158	4.73606	18.858	15.8982	70
chr15	64318127	64318291	149	5.02904	17.8716	14.9492	65
chr15	64340822	64340979	198	4.42975	22.9221	19.8145	97
chr15	64345136	64345539	464	6.82175	50.2971	46.4761	157
chr15	64382915	64383085	110	3.99961	13.8211	11.0648	58
chr15	64448617	64448925	390	9.41177	42.7224	39.0581	160
chr15	64449018	64449275	221	6.83761	25.3053	22.1185	161
chr15	64470749	64471025	479	9.50891	51.8438	47.9932	131
chr15	65786880	65787407	292	7.78927	32.6464	29.2355	325
chr15	66183109	66183287	162	6.10976	19.2322	16.257	89
chr15	66475980	66476234	154	5.94463	18.3661	15.4236	104
chr15	66577356	66577611	214	7.10053	24.6608	21.4939	117
chr15	66577813	66578120	195	6.70099	22.6163	19.5209	106
chr15	66906275	66906480	175	4.59233	20.5509	17.5284	90
chr15	66968666	66968811	142	3.88254	17.1359	14.2428	69
chr15	66969596	66970007	365	6.14001	40.145	36.5398	169
chr15	67013579	67013823	519	8.68006	55.8515	51.9309	133
chr15	67020066	67020244	263	5.53701	29.6568	26.3327	64
chr15	67025820	67026077	306	7.62028	34.1182	30.6668	102
chr15	67145902	67146060	177	3.78707	20.8256	17.7937	89
chr15	67161658	67162085	654	10.7429	69.5888	65.4566	221
chr15	67176670	67177127	359	5.75264	39.5441	35.9535	168
chr15	67405708	67405890	174	5.58872	20.5034	17.4824	89
chr15	67423944	67424261	311	7.76571	34.6134	31.1478	181
chr15	68258274	68258664	198	5.13299	22.9311	19.8232	227
chr15	68258883	68259121	197	5.11914	22.8722	19.7664	113
chr15	68363158	68363769	452	8.78803	49.0768	45.2793	228
chr15	68972253	68972584	349	8.98295	38.5217	34.956	128
chr15	68993998	68994217	306	7.62028	34.1182	30.6668	88
chr15	69043495	69043701	273	6.92126	30.7027	27.3481	112
chr15	72000773	72000963	269	6.55264	30.261	26.9204	109
chr15	72517051	72517242	99	4.78873	12.6526	9.94729	108
chr15	72549480	72549641	111	4.5375	13.8976	11.1383	120
chr15	72568632	72568817	205	6.9354	23.7298	20.5942	115
chr15	72915178	72915401	165	5.19871	19.544	16.5582	112
chr15	73023005	73023161	131	4.87148	15.9527	13.1056	69
chr15	73060952	73061344	616	9.70174	65.6844	61.6076	163
chr15	73067360	73067809	287	6.94324	32.1901	28.7932	316
chr15	73090210	73090937	284	6.61933	31.872	28.4836	537
chr15	73423202	73423457	223	6.35082	25.548	22.3537	95
chr15	73512184	73512951	257	6.25066	29.0902	25.7839	231
chr15	74720961	74721332	121	3.59712	14.9206	12.1183	121
chr15	74762293	74762540	186	4.86317	21.765	18.6995	136
chr15	74785861	74786033	132	4.36011	16.0956	13.2432	95
chr15	74923564	74923760	153	4.31052	18.3279	15.3892	85
chr15	74930438	74930628	184	4.72155	21.4695	18.414	114
chr15	74955552	74955710	188	4.19914	21.9433	18.8702	60
chr15	74957901	74958170	329	5.26917	36.5044	32.9892	162
chr15	74968307	74968512	202	5.71886	23.3291	20.2085	80
chr15	75085477	75085833	464	7.93365	50.249	46.4288	95
chr15	75216201	75216423	380	7.73387	41.6436	38.0034	112
chr15	75216920	75217142	472	8.47162	51.0771	47.2413	112
chr15	75311291	75311468	158	3.85225	18.8483	15.889	93
chr15	75314481	75314801	1298	13.5308	134.769	129.866	129
chr15	75320092	75320375	611	11.4521	65.1936	61.1239	142
chr15	75376774	75377040	716	12.157	75.8722	71.6575	133
chr15	75401806	75402001	287	7.3482	32.1926	28.7956	99
chr15	75423274	75423559	251	7.76105	28.4817	25.1929	107
chr15	75430880	75431197	578	9.64957	61.8772	57.8579	178
chr15	75507174	75507358	188	6.60515	21.8986	18.8267	89
chr15	75616236	75616738	336	6.31458	37.1844	33.6519	361
chr15	75642252	75642497	91	4.16423	11.8235	9.1611	45
chr15	75748377	75748563	134	4.49344	16.2922	13.4327	64
chr15	75841661	75842075	210	6.08923	24.2266	21.0753	279
chr15	75894273	75894670	154	4.08699	18.4426	15.4975	115
chr15	75909415	75909719	179	4.24628	21.0182	17.9777	190
chr15	75921312	75921566	250	5.34205	28.3212	25.0389	117
chr15	75940822	75941156	411	8.2631	44.8117	41.1012	200
chr15	75941316	75941540	118	4.38794	14.6588	11.8665	156
chr15	75965657	75965922	206	5.53843	23.8312	20.6923	133
chr15	75975427	75975778	339	6.36758	37.4456	33.9065	166
chr15	75975872	75976054	162	4.37637	19.241	16.2654	79
chr15	75981721	75982178	240	5.60945	27.2534	24.004	328
chr15	76069712	76069974	184	4.58734	21.5	18.4434	93
chr15	76080464	76080674	202	5.00022	23.4223	20.2986	112
chr15	76080769	76081006	205	5.06351	23.7075	20.5748	143
chr15	76091566	76091803	136	4.10128	16.5054	13.6378	101
chr15	76114773	76114944	125	3.69344	15.4027	12.579	130
chr15	76124590	76124862	204	5.038	23.5929	20.4637	159
chr15	76209058	76209331	264	4.77284	29.7984	26.4704	130
chr15	76212501	76212650	184	4.39149	21.4766	18.4207	83
chr15	76223524	76223819	169	4.46791	19.9776	16.9769	113
chr15	76226197	76226417	256	4.85778	28.952	25.6496	92
chr15	76229390	76229734	164	3.85833	19.4168	16.4355	167
chr15	76331142	76331362	214	4.50215	24.5833	21.4208	122
chr15	76343405	76343632	175	4.98331	20.5292	17.5074	85
chr15	76368800	76368965	160	4.86719	19.0311	16.0652	101
chr15	76380162	76380633	284	6.49485	31.8226	28.4356	116
chr15	76477183	76477601	274	5.76858	30.766	27.4097	160
chr15	76511572	76512219	366	6.40309	40.2655	36.6575	398
chr15	76552828	76553012	159	5.23051	18.92	15.9581	103
chr15	76576245	76576554	335	6.20476	37.0677	33.5377	124
chr15	76607302	76607742	331	7.48417	36.6334	33.1137	307
chr15	76615903	76616117	198	4.62773	23.0006	19.8904	78
chr15	76616426	76616715	321	5.92458	35.6248	32.1316	135
chr15	76625933	76626192	140	4.14473	16.9877	14.0999	182
chr15	76639756	76640104	247	5.88639	28.0345	24.7603	226
chr15	76656913	76657085	172	4.15305	20.2256	17.2142	58
chr15	76671475	76671839	188	5.06983	21.9459	18.8725	95
chr15	76678522	76678725	157	5.39651	18.7213	15.7664	102
chr15	76690408	76690620	177	4.79703	20.7945	17.7638	86
chr15	76696002	76696260	98	3.07535	12.5728	9.8746	137
chr15	76697915	76698117	145	3.35595	17.4817	14.576	72
chr15	76710343	76710681	218	4.89896	25.0385	21.86	232
chr15	76715297	76715496	115	3.73876	14.3405	11.5608	60
chr15	76818144	76818347	189	5.45961	21.9876	18.9127	76
chr15	76879169	76879372	122	5.28412	15.0226	12.2134	81
chr15	76899784	76899971	281	6.10998	31.4975	28.1195	82
chr15	76903902	76904069	183	4.4913	21.3536	18.302	89
chr15	76925285	76925722	125	4.59013	15.3562	12.5343	350
chr15	76948468	76948768	94	4.09244	12.1739	9.49254	250
chr15	77077978	77078228	255	6.18416	28.8271	25.5282	136
chr15	77105358	77105549	129	4.82662	15.8082	12.9693	76
chr15	77153625	77153941	158	4.64852	18.8361	15.8771	223
chr15	77185735	77185912	208	6.8811	24.0425	20.897	114
chr15	77196975	77197156	199	5.86976	23.0558	19.9439	78
chr15	77202352	77202535	295	6.14836	32.9451	29.5262	89
chr15	77306652	77307253	332	6.70142	36.7676	33.2448	341
chr15	77338437	77338762	437	6.28676	47.4716	43.706	183
chr15	77368281	77368468	153	4.44959	18.3235	15.3849	73
chr15	77376955	77377263	306	6.83383	34.1026	30.6517	125
chr15	77382328	77382725	412	7.78363	44.9222	41.2094	111
chr15	77387571	77387768	146	5.26387	17.5527	14.6418	95
chr15	77745208	77745376	185	5.16508	21.6096	18.5495	129
chr15	77746499	77746696	137	4.42108	16.6432	13.7705	84
chr15	77820178	77820341	163	3.74947	19.2918	16.3146	101
chr15	77832401	77832725	538	7.97592	57.7611	53.8083	147
chr15	77842042	77842566	266	4.97705	29.9994	26.6657	363
chr15	77855455	77855711	277	6.01312	31.0674	27.7029	121
chr15	77856586	77856857	119	4.08493	14.7191	11.9244	233
chr15	77857821	77858059	188	5.0558	21.8877	18.8182	93
chr15	77886108	77886253	150	4.23418	17.9805	15.0543	32
chr15	77911181	77911398	207	4.49062	23.8844	20.744	80
chr15	77922845	77923111	414	7.09483	45.185	41.466	138
chr15	77933829	77934055	247	5.00176	28.0235	24.7496	92
chr15	77934399	77934659	270	5.69848	30.4336	27.0881	137
chr15	78239562	78239707	131	4.42637	16.0401	13.1899	109
chr15	78344625	78344847	152	5.13604	18.235	15.2996	141
chr15	78369046	78369273	254	6.15609	28.7155	25.4199	129
chr15	78383850	78384033	234	5.65161	26.6455	23.4144	83
chr15	78403978	78404164	147	3.45352	17.6734	14.7584	125
chr15	78405855	78406121	213	3.90021	24.5261	21.3655	163
chr15	78406646	78406825	166	3.543	19.6901	16.6994	116
chr15	78431802	78432003	149	3.86113	17.8294	14.9086	97
chr15	78456213	78456435	187	4.58235	21.7997	18.7331	96
chr15	78468390	78468759	482	6.39665	52.1303	48.2748	175
chr15	78470576	78470827	590	6.98051	63.0466	59.0088	126
chr15	78532700	78532917	325	5.56513	36.0439	32.54	105
chr15	78778610	78778814	173	4.69234	20.3414	17.3258	60
chr15	78831795	78831970	244	4.70234	27.6953	24.4312	94
chr15	78832902	78833116	315	5.46214	35.0524	31.5754	114
chr15	78840215	78840557	914	9.48305	95.886	91.4289	198
chr15	78877319	78877561	80	3.16575	10.6038	8.00061	158
chr15	78934818	78935073	88	3.60994	11.5358	8.88623	171
chr15	78982781	78982963	127	3.89337	15.5701	12.7403	113
chr15	79022803	79022982	134	4.06673	16.352	13.4902	101
chr15	79062744	79063008	127	4.4672	15.5641	12.7344	91
chr15	79109203	79109453	182	5.27222	21.2883	18.2388	86
chr15	79229185	79229330	102	4.08298	12.9989	10.2794	90
chr15	79321732	79322160	260	5.18882	29.3907	26.076	284
chr15	79327454	79327663	183	4.2158	21.4465	18.3918	114
chr15	79333482	79333791	111	4.35473	13.9299	11.1693	184
chr15	79347880	79348061	107	3.28417	13.5199	10.7757	127
chr15	79388284	79388433	187	3.60141	21.8074	18.7406	83
chr15	79391825	79392000	223	3.82426	25.5524	22.3578	100
chr15	79392661	79392841	140	3.18514	16.9306	14.045	51
chr15	79402934	79403179	114	3.95948	14.2172	11.4437	132
chr15	79459857	79460017	201	5.80672	23.2421	20.1244	86
chr15	79546018	79546184	138	4.53608	16.7713	13.8914	74
chr15	79605064	79605217	99	4.78873	12.6526	9.94729	88
chr15	79658994	79659281	208	5.29076	23.9668	20.8237	181
chr15	79670733	79671071	164	5.37265	19.3992	16.4183	73
chr15	79687831	79688021	116	3.50227	14.4387	11.6551	134
chr15	79690929	79691088	90	3.3165	11.7107	9.05349	58
chr15	79742026	79742202	159	4.30056	18.8877	15.927	105
chr15	79774239	79774492	153	4.518	18.2966	15.3591	118
chr15	79883357	79883548	157	5.38623	18.6883	15.7344	84
chr15	79927830	79928016	139	4.24967	16.8571	13.9741	126
chr15	80083094	80083622	276	6.52267	31.0408	27.6769	275
chr15	80132988	80133426	421	7.76978	45.8867	42.154	107
chr15	80225348	80225504	133	4.84653	16.2142	13.3576	65
chr15	80233662	80234324	319	6.6044	35.4284	31.9415	125
chr15	80264274	80264447	205	5.05711	23.6788	20.5469	57
chr15	80572407	80572583	149	5.36894	17.8792	14.9565	91
chr15	80765454	80765626	161	5.91624	19.1078	16.1394	70
chr15	80784627	80784845	106	4.95386	13.4287	10.6881	90
chr15	80977636	80977919	216	6.5487	24.8691	21.6958	185
chr15	81284210	81284600	145	5.48799	17.4763	14.5707	135
chr15	81360572	81360973	397	7.92142	43.4374	39.7568	226
chr15	81421621	81421769	203	6.83205	23.441	20.3167	70
chr15	81466491	81466761	119	4.10188	14.7862	11.989	132
chr15	81514272	81514561	328	7.69043	36.3875	32.8753	182
chr15	81523113	81523500	307	6.75365	34.2388	30.7844	182
chr15	81585099	81585544	146	4.50213	17.595	14.6827	351
chr15	81585980	81586310	114	4.04002	14.2584	11.4818	50
chr15	81663841	81664038	126	4.73934	15.5246	12.6963	107
chr15	81729277	81729450	161	4.79784	19.1027	16.1344	93
chr15	81729748	81730177	216	5.6031	24.8683	21.6951	302
chr15	81802494	81802966	350	6.51275	38.6	35.0324	124
chr15	81810753	81811061	379	6.1752	41.6244	37.9847	124
chr15	81811338	81811799	154	4.02372	18.4056	15.4618	80
chr15	81831334	81831750	154	4.45534	18.3482	15.4088	131
chr15	81839705	81840117	379	6.83775	41.5552	37.917	272
chr15	81845704	81846031	284	6.39712	31.864	28.4758	137
chr15	81858178	81858525	282	5.40502	31.6726	28.2897	144
chr15	81872249	81872698	262	6.25098	29.5233	26.203	130
chr15	81926129	81926351	197	5.02242	22.813	19.7091	115
chr15	81960364	81960675	134	4.34678	16.3497	13.4879	171
chr15	81960828	81961033	154	4.7047	18.4007	15.4569	137
chr15	82015928	82016701	365	7.27023	40.204	36.5975	454
chr15	82047239	82047392	101	4.22017	12.8814	10.1667	72
chr15	82065645	82065872	137	4.76052	16.6015	13.7303	179
chr15	82127687	82127932	177	5.03423	20.7315	17.7029	100
chr15	82146859	82147493	191	4.8951	22.2512	19.1676	395
chr15	82184714	82184954	268	5.34521	30.2192	26.8797	107
chr15	82199815	82200096	115	3.97541	14.2814	11.5039	71
chr15	82206800	82207131	176	4.60907	20.6273	17.6022	144
chr15	82244537	82244704	116	4.5166	14.4682	11.6835	67
chr15	82338692	82338896	165	4.36508	19.496	16.5118	82
chr15	82345868	82346182	191	4.61326	22.2756	19.1913	119
chr15	82354059	82354623	299	5.72191	33.3486	29.9191	333
chr15	82361431	82361678	334	8.3264	37.0002	33.4717	126
chr15	82379508	82379842	405	7.01233	44.2959	40.5961	139
chr15	82417475	82417692	171	6.27489	20.1099	17.1023	97
chr15	82423571	82423847	228	6.78397	26.0632	22.8514	113
chr15	82642879	82643117	286	6.14482	32.077	28.6829	129
chr15	82643871	82644078	366	7.05467	40.2188	36.6119	107
chr15	82707361	82707617	214	5.27729	24.6537	21.4889	179
chr15	82708057	82708300	302	6.3031	33.6461	30.2071	127
chr15	82763706	82763852	162	4.91144	19.2005	16.2287	77
chr15	82784693	82784874	145	4.80662	17.4396	14.5353	118
chr15	82796060	82796263	259	5.46602	29.3103	25.9979	86
chr15	82987836	82987990	150	4.59793	17.9788	15.0527	82
chr15	83037855	83038003	107	3.99241	13.5151	10.7712	37
chr15	83074293	83074481	195	5.53526	22.6537	19.5571	91
chr15	83099956	83100317	364	7.59196	40.0563	36.4531	221
chr15	83149071	83149410	232	5.43551	26.4841	23.2595	130
chr15	83156007	83156313	271	5.46511	30.4586	27.1108	130
chr15	83163149	83163361	355	6.34821	39.1017	35.5216	125
chr15	83172123	83172398	189	4.21469	22.0318	18.9557	154
chr15	83349997	83350518	130	4.39358	15.916	13.0704	83
chr15	83367041	83367552	154	5.06956	18.3672	15.4247	410
chr15	83432758	83433030	449	8.42609	48.7082	44.9177	119
chr15	83451706	83452002	169	4.68194	19.9652	16.9648	107
chr15	83464487	83464832	177	5.32276	20.7294	17.7009	194
chr15	83510831	83511091	290	7.13897	32.4299	29.0264	99
chr15	83524016	83524165	121	3.88671	15.0003	12.1951	83
chr15	83555604	83555859	229	5.93632	26.1756	22.9603	126
chr15	83773079	83773313	106	3.75874	13.3943	10.6585	99
chr15	84079901	84080154	457	7.67274	49.5163	45.7106	139
chr15	84096193	84096390	184	5.53169	21.4766	18.4207	115
chr15	84113956	84114168	341	5.2877	37.7424	34.1951	103
chr15	84115059	84115566	435	5.94354	47.319	43.5568	354
chr15	84131260	84131707	116	3.76045	14.4382	11.6546	45
chr15	84139896	84140081	127	4.97581	15.5846	12.7541	80
chr15	84168301	84169182	365	6.21663	40.1398	36.5348	354
chr15	84192148	84192446	219	5.3122	25.18	21.997	168
chr15	84412539	84412720	133	4.32256	16.2534	13.3951	82
chr15	84631721	84631882	128	4.67794	15.6533	12.8203	92
chr15	84640998	84641212	245	5.17071	27.8341	24.566	103
chr15	84675382	84675629	115	3.74308	14.36	11.5796	94
chr15	84829497	84829679	119	4.42403	14.7847	11.9876	76
chr15	84922969	84923697	542	8.37776	58.2415	54.2811	269
chr15	84973271	84973428	151	4.7211	18.1314	15.1996	71
chr15	84982943	84983141	129	4.06205	15.7635	12.9263	90
chr15	84987990	84988334	210	5.02197	24.2301	21.0787	201
chr15	85036870	85037129	127	4.3043	15.5751	12.7451	148
chr15	85231893	85232077	180	4.8673	21.0951	18.0522	97
chr15	85329219	85329398	156	5.23821	18.5776	15.6276	125
chr15	85336217	85336442	96	3.9079	12.3799	9.6899	52
chr15	85336519	85336822	183	5.31367	21.4444	18.3897	250
chr15	85606009	85606334	331	6.20392	36.6339	33.1141	180
chr15	85613527	85613721	120	3.57917	14.83	12.0311	72
chr15	85625685	85625976	150	4.52254	17.9963	15.0696	114
chr15	85634383	85635017	635	9.49438	67.6793	63.5734	401
chr15	85646135	85646363	91	3.90603	11.8309	9.16824	83
chr15	85653506	85653938	116	3.8698	14.3892	11.6077	136
chr15	85660939	85661084	127	4.55996	15.5749	12.7449	58
chr15	85675651	85675912	550	8.02314	59.0621	55.0882	137
chr15	85702748	85702893	105	3.20228	13.2852	10.5538	38
chr15	85703301	85703529	144	3.59327	17.348	14.4469	140
chr15	85705634	85705814	237	4.34098	27.0174	23.7751	93
chr15	85722843	85723059	329	6.00715	36.473	32.9587	96
chr15	85731917	85732068	105	2.8325	13.2574	10.5272	117
chr15	85735402	85735843	280	4.20321	31.3918	28.0184	231
chr15	85762893	85763303	217	6.44079	24.9681	21.7916	133
chr15	85771331	85771554	313	5.49064	34.8336	31.3622	122
chr15	85771835	85772018	140	3.7404	16.9217	14.0365	77
chr15	85811612	85811819	191	4.73392	22.195	19.1133	102
chr15	85832120	85832450	271	5.79785	30.4988	27.1499	124
chr15	85859465	85859685	197	5.11224	22.8428	19.7379	108
chr15	85867780	85867947	133	4.56894	16.2509	13.3928	92
chr15	85879115	85879457	138	4.29341	16.7408	13.8621	41
chr15	85935688	85935898	106	4.1208	13.4189	10.682	74
chr15	85961748	85961918	206	4.85804	23.8028	20.6649	106
chr15	85962774	85962948	230	5.06546	26.2206	23.0039	101
chr15	85991435	85991623	106	3.96373	13.4066	10.6703	54
chr15	86038925	86039081	154	4.87224	18.3622	15.4222	79
chr15	86090006	86090260	174	4.44704	20.5076	17.4866	203
chr15	86092402	86092569	186	4.78592	21.7616	18.6962	70
chr15	86102491	86102668	168	4.72135	19.8003	16.8056	82
chr15	86116418	86116563	102	3.84763	12.9624	10.2444	29
chr15	86117713	86117880	183	4.93965	21.4017	18.3484	98
chr15	86153603	86153878	405	7.5068	44.2063	40.5082	143
chr15	86159060	86159365	242	5.96156	27.5169	24.258	59
chr15	86172205	86172396	334	5.11676	36.9495	33.4223	91
chr15	86175344	86175583	264	4.66997	29.8114	26.4831	116
chr15	86177124	86177496	252	4.68595	28.5909	25.2989	103
chr15	86182757	86182930	112	3.72802	14.0356	11.2708	38
chr15	86214194	86214804	205	5.39757	23.6558	20.5246	230
chr15	86256307	86256460	164	4.87557	19.4077	16.4265	76
chr15	86263864	86264064	235	5.34442	26.8272	23.5906	108
chr15	86267045	86267304	154	4.31571	18.3514	15.4119	124
chr15	87321110	87321433	1108	13.4683	115.515	110.831	163
chr15	87345941	87346136	324	7.30132	35.9384	32.4371	66
chr15	87380870	87381150	299	7.02152	33.4277	29.996	151
chr15	87624117	87624262	124	4.559	15.2501	12.4321	75
chr15	88190670	88190902	344	7.33262	38.0193	34.4655	107
chr15	88192399	88192546	207	5.54683	23.864	20.7242	67
chr15	88248284	88248521	165	4.987	19.4874	16.5035	138
chr15	88751126	88751611	381	7.78169	41.8374	38.1931	359
chr15	88819124	88819677	201	4.68862	23.3071	20.1872	438
chr15	88827959	88828232	174	3.98834	20.4457	17.4268	139
chr15	88831577	88831732	178	4.06797	20.9047	17.8704	91
chr15	88850515	88850854	708	7.6938	75.0704	70.8658	175
chr15	88851907	88852175	232	4.30365	26.4662	23.242	125
chr15	88858096	88858258	134	3.18097	16.2787	13.4196	111
chr15	88861788	88862506	434	4.82805	47.189	43.4295	151
chr15	88863937	88864128	201	3.11746	23.2672	20.1486	100
chr15	88870808	88871175	603	5.58899	64.408	60.3501	127
chr15	88875646	88876169	370	5.50152	40.6952	37.0768	137
chr15	88891073	88891297	150	4.22919	17.9576	15.0322	107
chr15	88892312	88892576	367	6.33843	40.3632	36.7529	121
chr15	88896477	88896636	242	5.58232	27.5261	24.267	68
chr15	88902518	88902795	225	5.81795	25.7171	22.5156	175
chr15	88916601	88916795	174	4.1354	20.4207	17.4025	98
chr15	89075796	89076015	282	5.47014	31.638	28.2559	134
chr15	89084010	89084192	232	4.84602	26.4851	23.2605	101
chr15	89088904	89089252	259	4.30739	29.2144	25.9048	103
chr15	89122964	89123273	192	4.91379	22.3342	19.248	181
chr15	89128541	89128703	117	3.79124	14.5763	11.7872	128
chr15	89178977	89179130	136	3.38231	16.5309	13.6623	49
chr15	89180571	89180877	167	3.7339	19.7097	16.7181	233
chr15	89195996	89196731	308	6.6488	34.2598	30.8049	581
chr15	89315083	89315615	243	5.68526	27.5835	24.323	259
chr15	89375331	89375556	124	3.22086	15.2897	12.4702	143
chr15	89376136	89376339	245	4.32675	27.8351	24.5669	96
chr15	89429368	89429641	229	5.12656	26.1608	22.9459	130
chr15	89429692	89430035	148	4.18477	17.7535	14.8354	105
chr15	89476162	89476413	235	5.24848	26.7481	23.5138	127
chr15	89591786	89592010	119	4.42403	14.7847	11.9876	120
chr15	90224109	90224749	234	6.84119	26.7054	23.4724	125
chr15	90400428	90400614	224	7.26566	25.6017	22.4038	83
chr15	90679130	90679556	128	4.59797	15.7072	12.8721	144
chr15	90679981	90680240	125	4.60585	15.4096	12.5857	150
chr15	90992450	90992704	318	7.9789	35.3277	31.8435	138
chr15	91004891	91005065	114	4.19265	14.2607	11.4839	95
chr15	91049802	91050251	441	8.635	47.9157	44.1414	284
chr15	91103894	91104105	246	7.55627	27.8993	24.6292	99
chr15	91191746	91192011	248	7.45631	28.1053	24.8291	87
chr15	91276076	91276236	238	7.26823	27.062	23.8183	82
chr15	91282948	91283238	185	5.93872	21.6427	18.5815	175
chr15	91573095	91573240	83	4.1844	11.0076	8.38574	33
chr15	93202070	93202225	146	5.7795	17.5117	14.6025	46
chr15	93275178	93275550	260	6.32843	29.3955	26.0806	199
chr15	93337555	93337704	87	4.32933	11.4136	8.76916	112
chr15	93518242	93518426	224	4.32469	25.6929	22.4922	72
chr15	94543187	94543902	213	5.6005	24.4653	21.3065	554
chr15	94589594	94590022	332	8.09072	36.749	33.2266	297
chr15	94951739	94951932	222	7.05384	25.4769	22.2847	92
chr15	95790604	95790895	168	4.99324	19.8635	16.8666	158
chr15	96270620	96270780	173	5.67058	20.3778	17.361	101
chr15	96285396	96285818	178	4.51861	20.8502	17.8175	181
chr15	96286547	96286853	166	4.46558	19.6518	16.6623	265
chr15	96476502	96476647	108	4.527	13.546	10.8008	72
chr15	96547315	96547508	583	7.69309	62.3387	58.3119	88
chr15	96547883	96548105	448	6.54965	48.6642	44.8746	109
chr15	96699658	96699933	196	4.64355	22.7524	19.6526	89
chr15	96709450	96710169	394	7.17131	43.1534	39.4785	215
chr15	96742490	96742913	447	6.60969	48.5762	44.7883	249
chr15	96743301	96743707	1114	11.143	116.182	111.49	149
chr15	96749599	96749830	190	5.707	22.0893	19.0112	106
chr15	96802526	96802761	247	7.59167	28.0007	24.7275	111
chr15	96936776	96937024	117	5.08542	14.4861	11.7005	121
chr15	96948488	96948726	148	5.46016	17.7771	14.8582	135
chr15	97004585	97004837	478	8.73817	51.6617	47.8151	127
chr15	97015384	97015567	130	4.38708	15.8913	13.0466	90
chr15	97028639	97028995	314	6.81552	34.9557	31.4811	220
chr15	97031216	97031394	199	5.26034	23.0965	19.9834	97
chr15	97035992	97036166	231	6.47784	26.4197	23.1969	68
chr15	97041277	97041543	375	8.43245	41.1375	37.5084	99
chr15	97162353	97162543	89	3.83163	11.5751	8.92372	127
chr15	97164056	97164222	207	5.7663	23.9039	20.7628	67
chr15	97170102	97170394	497	8.7981	53.5898	49.7085	150
chr15	97204916	97205143	137	5.61438	16.6694	13.7932	90
chr15	97229696	97229950	244	6.00632	27.6961	24.4319	170
chr15	97270267	97270480	375	7.37898	41.1624	37.5328	96
chr15	97272536	97272695	211	4.97289	24.3526	21.1973	68
chr15	97276610	97276869	314	6.29371	34.9077	31.4344	121
chr15	97286803	97287004	415	7.74931	45.2845	41.5637	115
chr15	97581755	97582004	183	5.20915	21.4164	18.3626	129
chr15	97619479	97619634	103	4.47154	13.0608	10.3388	82
chr15	97705735	97705919	270	7.09037	30.346	27.003	86
chr15	97745387	97745715	131	4.42637	16.0401	13.1899	241
chr15	97784210	97784419	283	5.96674	31.6905	28.307	96
chr15	97964018	97964470	336	7.90018	37.1349	33.6033	144
chr15	98093097	98093737	346	7.62533	38.1709	34.6137	263
chr15	98108396	98108733	196	6.00875	22.6986	19.6004	214
chr15	98145294	98145913	148	5.46016	17.7771	14.8582	538
chr15	98181309	98181485	122	5.14941	15.0212	12.2134	60
chr15	98533817	98534390	294	7.00023	32.874	29.457	342
chr15	98567761	98568052	144	4.79109	17.3838	14.4814	45
chr15	98580222	98580422	136	5.05958	16.5498	13.6803	106
chr15	98609978	98610125	92	3.78053	11.9195	9.24901	119
chr15	98617270	98617471	111	4.65275	13.9286	11.1681	119
chr15	98645395	98645564	103	3.8801	13.0874	10.3643	95
chr15	98662622	98663064	326	7.49415	36.1728	32.6658	226
chr15	98677259	98677622	133	3.96369	16.1656	13.3106	105
chr15	98695665	98696118	413	7.06105	45.0155	41.301	253
chr15	98728034	98728203	136	4.0963	16.4834	13.6166	89
chr15	98763027	98763311	215	5.47838	24.7504	21.5806	86
chr15	98831402	98831609	126	4.13812	15.5088	12.6812	123
chr15	98871982	98872330	269	5.76171	30.3306	26.9881	215
chr15	98881028	98881511	180	5.20723	21.0419	18.0005	230
chr15	98922694	98922895	164	4.55701	19.424	16.4424	94
chr15	98924748	98924955	165	5.00239	19.5455	16.5596	120
chr15	98928664	98928855	219	6.3525	25.1168	21.936	65
chr15	98933869	98934257	346	7.27084	38.2572	34.698	123
chr15	98953246	98953514	106	4.95386	13.4287	10.6881	171
chr15	98993140	98993317	243	6.20946	27.6394	24.377	103
chr15	99030050	99030450	255	5.6107	28.8328	25.5337	137
chr15	99036602	99036803	363	7.55681	39.9147	36.3149	89
chr15	99042416	99042712	472	8.23084	51.0908	47.2547	169
chr15	99074706	99074943	259	6.64767	29.2599	25.9489	113
chr15	99096542	99096760	268	4.94892	30.1841	26.8456	88
chr15	99099214	99099472	250	5.06383	28.3585	25.0751	135
chr15	99126195	99126385	119	4.4023	14.709	11.9148	92
chr15	99126856	99127081	100	4.10397	12.7851	10.0743	81
chr15	99251978	99252213	197	5.28995	22.8454	19.7403	126
chr15	99295133	99295372	133	4.56175	16.2248	13.3676	178
chr15	99370477	99370672	180	5.65327	21.1121	18.0686	74
chr15	99392109	99392270	262	4.27777	29.5983	26.2759	70
chr15	99392984	99393157	150	3.42355	17.9373	15.0126	59
chr15	99393631	99393961	329	5.04116	36.4252	32.912	132
chr15	99396927	99397157	289	4.64948	32.3046	28.9046	112
chr15	99416571	99416776	230	6.41873	26.2181	23.0015	130
chr15	99457730	99458079	230	5.84307	26.2226	23.0057	109
chr15	99651687	99651832	137	4.97195	16.6238	13.7517	67
chr15	99702023	99702305	257	5.73991	29.0242	25.7197	114
chr15	99710334	99710512	230	5.15651	26.3059	23.0866	76
chr15	99711553	99711754	246	5.11699	27.9206	24.6498	109
chr15	99717432	99717611	194	4.40954	22.5015	19.4098	83
chr15	99725542	99725759	198	4.69538	23.0091	19.8987	112
chr15	99772234	99772659	170	5.58514	20.1006	17.0956	111
chr15	99835243	99835548	134	4.42367	16.3416	13.4801	117
chr15	99843858	99844141	728	9.59214	77.0438	72.8138	141
chr15	99865495	99865958	388	6.75214	42.5169	38.8569	249
chr15	99890859	99891244	271	6.50653	30.531	27.1811	140
chr15	99911927	99912118	273	6.90909	30.6593	27.306	107
chr15	99972619	99973353	190	5.71707	22.1241	19.0448	78
chr15	100038496	100038865	139	4.84204	16.8828	13.9988	160
chr15	100177282	100177467	285	6.1204	31.968	28.5771	106
chr15	100304406	100304643	244	7.16008	27.7011	24.4368	144
chr15	100346832	100347074	240	6.86955	27.2601	24.0105	149
chr15	100383061	100383312	258	6.76174	29.2096	25.9	116
chr15	100403430	100403587	157	4.09071	18.7472	15.7914	76
chr15	100422729	100423245	304	6.25363	33.8556	30.4113	288
chr15	100443749	100444067	77	4.04858	10.3385	7.7526	47
chr15	100468738	100468997	196	5.0029	22.7275	19.6284	103
chr15	100494939	100495525	198	5.72798	22.962	19.8531	482
chr15	100551577	100552271	313	7.14246	34.8438	31.3721	568
chr15	100600147	100600295	155	4.8953	18.4473	15.5019	87
chr15	100614947	100615513	142	3.93271	17.1161	14.2234	398
chr15	100615848	100616231	176	4.35666	20.6831	17.6561	239
chr15	100623896	100624044	116	4.41219	14.4329	11.6496	80
chr15	100631863	100632035	273	5.44485	30.7382	27.3826	90
chr15	100632459	100632682	156	4.0162	18.6471	15.6948	83
chr15	100679016	100679405	404	6.71371	44.1543	40.4573	199
chr15	100761618	100761859	155	4.73218	18.5082	15.5607	98
chr15	101078729	101079140	404	6.63585	44.1919	40.494	214
chr15	101087027	101087231	257	6.59095	29.0544	25.749	99
chr15	101143612	101143850	167	3.91653	19.755	16.7619	102
chr15	101173682	101173924	155	4.65613	18.5384	15.5897	67
chr15	101195401	101195548	133	3.97741	16.2287	13.3714	91
chr15	101246228	101246657	328	6.1536	36.3812	32.8692	136
chr15	101266657	101266920	223	5.01018	25.5912	22.3954	85
chr15	101283842	101284001	117	3.66533	14.5096	11.7232	83
chr15	101284056	101284252	158	4.16636	18.8367	15.8776	107
chr15	101315915	101316095	102	4.15201	12.948	10.2307	86
chr15	101772976	101773145	152	5.02659	18.2178	15.2829	73
chr15	101927692	101927848	147	4.28908	17.6276	14.7141	82
chr15	101983968	101984153	225	5.44733	25.7709	22.5679	96
chr15	102002962	102003387	187	5.04186	21.8297	18.7621	107
chr15	102016875	102017238	214	5.18362	24.6081	21.4447	226
chr15	102018080	102018327	262	5.6899	29.5958	26.2734	141
chr15	102026487	102026807	705	9.17049	74.7327	70.5323	182
chr15	102052192	102052478	167	6.00416	19.7721	16.7784	164
chr15	102065744	102066012	241	6.26995	27.435	24.1803	93
chr15	102073561	102074058	492	8.81328	53.095	49.222	284
chr15	102074348	102074598	92	3.78613	11.94	9.26859	45
chr15	102136042	102136543	328	7.15315	36.3281	32.8172	378
chr15	102186302	102186634	651	8.90416	69.2773	65.1497	199
chr15	102188982	102189211	236	4.79131	26.866	23.6284	129
chr15	102198888	102199169	592	9.30752	63.284	59.2429	135
chr15	102203478	102203713	278	5.6091	31.1859	27.818	112
chr15	102279302	102279680	400	8.11404	43.6892	40.0032	128
chr15	102296130	102296306	123	5.20833	15.1842	12.3689	90
chr15	102326213	102326380	159	5.35441	18.962	15.9987	82
chr15	102350438	102350895	286	6.90846	32.0608	28.6672	323
chr15	102377355	102377521	106	4.10146	13.3501	10.6162	90
chr15	102395109	102395408	119	3.88317	14.7154	11.9208	92
chr15	102400731	102400897	129	3.88334	15.7936	12.9551	117
chr15	102405344	102405840	173	4.48054	20.3523	17.3366	325
chr15	102406541	102406688	126	4.06738	15.5021	12.6747	50
chr15	102458937	102459291	249	6.25995	28.2623	24.9814	127
chr15	102470243	102470545	370	8.31111	40.7051	37.0865	176
chr15	102470905	102471179	217	6.16903	24.9256	21.7504	154
chr15	102517980	102518154	100	3.48716	12.7119	10.0042	32
chr15	102518412	102518876	171	4.43934	20.1575	17.1483	351
chr15	102624906	102625580	230	5.96432	26.2832	23.0646	546
chr15	102670745	102671203	229	5.45207	26.1747	22.9596	304
chr15	103087362	103087522	180	4.71799	21.1199	18.076	73
chr15	103177147	103177307	166	4.52392	19.5984	16.6107	107
chr15	103182224	103182530	219	5.05442	25.0947	21.9143	150
chr15	103240348	103240644	174	5.16462	20.5151	17.4938	172
chr15	103258271	103258697	883	11.5391	92.7516	88.3312	143
chr15	103305126	103305527	291	5.50585	32.6002	29.1905	261
chr15	103323393	103323751	129	4.14713	15.8362	12.9963	56
chr16	3231699	3231877	134	3.78098	16.3561	13.4941	84
chr16	3241126	3241380	152	4.03575	18.1855	15.2519	140
chr16	3246531	3246750	261	7.92618	29.4602	26.1419	116
chr16	3265522	3265718	78	4.29335	10.4134	7.81878	184
chr16	3847108	3847424	107	4.41306	13.5042	10.7607	201
chr16	3872257	3872897	206	6.35798	23.8243	20.6858	129
chr16	3884350	3884951	305	6.80272	33.9773	30.5297	120
chr16	3885381	3885542	169	5.01594	19.9506	16.9508	106
chr16	4003606	4004103	249	6.24008	28.1862	24.9077	291
chr16	4077663	4078051	386	8.29531	42.257	38.6024	210
chr16	4213055	4213211	107	4.23196	13.5136	10.7697	101
chr16	4214093	4214273	140	4.85035	16.9113	14.0264	55
chr16	4268250	4268463	78	3.8248	10.4942	7.89589	127
chr16	4316158	4316344	101	4.29483	12.8229	10.1106	91
chr16	4368088	4368238	153	4.59154	18.2776	15.3406	65
chr16	4375183	4375389	338	6.26255	37.3594	33.8224	104
chr16	4377631	4377951	548	8.95086	58.7697	54.8008	182
chr16	4405367	4405547	162	5.56649	19.2607	16.2846	86
chr16	4475008	4475433	373	7.8224	40.9728	37.3475	219
chr16	4541769	4542122	346	7.50386	38.2038	34.6458	171
chr16	4560683	4560828	100	3.48716	12.7119	10.0042	71
chr16	4586537	4587005	246	6.29037	27.9445	24.6731	200
chr16	4630059	4630280	128	4.09891	15.6347	12.8023	60
chr16	4667394	4667557	83	3.88562	10.953	8.3337	49
chr16	4679697	4679933	137	4.00613	16.6397	13.7672	115
chr16	4683952	4684308	261	5.93584	29.4803	26.1611	129
chr16	4701289	4701488	284	6.28748	31.8392	28.4516	92
chr16	4702762	4703014	520	8.82724	55.9574	52.0351	131
chr16	4719189	4719340	141	5.09438	17.0174	14.1286	107
chr16	4829316	4829491	99	4.77366	12.613	9.9131	143
chr16	4879687	4879949	200	4.2565	23.1653	20.05	183
chr16	4880406	4880738	211	4.3449	24.2929	21.1394	193
chr16	4885885	4886166	147	4.37188	17.6807	14.7652	191
chr16	4933293	4933453	211	4.89248	24.3144	21.1603	89
chr16	4938924	4939131	108	3.56994	13.569	10.823	88
chr16	4945435	4945708	706	10.2311	74.8339	70.6322	129
chr16	4964092	4964663	255	5.53088	28.8501	25.5506	142
chr16	5013448	5013736	220	5.24476	25.2509	22.0658	161
chr16	5029911	5030124	217	5.8114	24.8804	21.7065	101
chr16	5049772	5050506	244	6.12344	27.7363	24.471	221
chr16	5132512	5132675	173	4.07213	20.3597	17.3437	49
chr16	5136639	5136844	342	5.66056	37.7897	34.2413	101
chr16	5203835	5204048	159	4.52108	18.9475	15.9847	109
chr16	5233464	5233892	263	6.62945	29.6468	26.3231	140
chr16	5255816	5256276	480	7.94448	51.8624	48.0115	279
chr16	5306707	5306912	137	4.97195	16.6238	13.7517	87
chr16	5532391	5532662	297	6.11114	33.1985	29.7732	77
chr16	5661996	5662335	365	7.62744	40.1987	36.5923	189
chr16	7090255	7090477	333	8.44244	36.8354	33.311	113
chr16	7650148	7650293	188	6.60515	21.8986	18.8267	81
chr16	7727200	7727457	371	9.74259	40.7756	37.1544	148
chr16	8406889	8407113	373	7.22983	41.0006	37.3746	102
chr16	8470631	8471168	321	8.08995	35.6944	32.1994	95
chr16	8533565	8533854	118	4.56508	14.6272	11.8362	96
chr16	8540924	8541134	197	5.92611	22.8379	19.7331	98
chr16	8566541	8566720	213	5.92163	24.4703	21.3114	71
chr16	8597606	8597926	845	10.7893	88.939	84.5631	167
chr16	8603857	8604201	294	7.2535	32.8388	29.4228	203
chr16	8637736	8637904	160	4.61021	19.0044	16.0394	43
chr16	8671618	8671795	114	3.37342	14.223	11.4477	47
chr16	8672047	8672470	243	4.68955	27.6192	24.3576	249
chr16	8829094	8829395	196	4.57328	22.7243	19.6252	226
chr16	8829647	8830292	366	6.32459	40.2894	36.6808	410
chr16	9588463	9588704	137	5.61438	16.6694	13.7932	204
chr16	10347600	10347965	503	7.79711	54.2287	50.3356	133
chr16	10358189	10358335	76	3.90651	10.2072	7.62764	65
chr16	10411822	10412250	162	5.10465	19.2085	16.2363	293
chr16	10525174	10525434	241	5.56054	27.429	24.1745	107
chr16	10525754	10525918	148	4.31053	17.7215	14.8046	59
chr16	10533850	10534034	242	5.33684	27.5437	24.2843	78
chr16	10537056	10537259	97	3.42936	12.4498	9.75682	74
chr16	10542985	10543224	152	4.14269	18.1393	15.2074	103
chr16	10545217	10545392	174	4.432	20.4351	17.4166	97
chr16	10664011	10664169	187	4.80377	21.8422	18.7742	69
chr16	10694569	10694858	312	6.76563	34.7487	31.2795	183
chr16	10785356	10785630	273	4.38882	30.7315	27.3761	152
chr16	10785998	10786225	205	3.861	23.7058	20.5731	133
chr16	10849983	10850159	85	3.51787	11.181	8.54696	56
chr16	10873788	10873957	139	4.39413	16.8466	13.964	68
chr16	10879595	10879787	128	4.0519	15.7199	12.8843	101
chr16	10952981	10953195	162	4.58592	19.2262	16.2537	122
chr16	10972336	10972739	176	4.12628	20.6599	17.6337	113
chr16	10974023	10974252	313	5.42076	34.8087	31.3381	107
chr16	10989368	10989607	262	4.79616	29.6047	26.2821	114
chr16	10990834	10991007	136	3.62002	16.5181	13.65	66
chr16	10992964	10993308	319	5.403	35.4642	31.9765	210
chr16	11011257	11011564	584	7.71574	62.4761	58.447	119
chr16	11066015	11066345	127	4.01675	15.5683	12.7385	174
chr16	11128469	11128614	101	4.49501	12.8154	10.1035	85
chr16	11132920	11133090	208	4.83167	24.0169	20.8723	100
chr16	11134392	11135067	482	7.77462	52.0605	48.2061	302
chr16	11176214	11176519	286	5.40925	32.0761	28.6822	136
chr16	11203051	11203586	172	5.50757	20.2326	17.2208	107
chr16	11254067	11254664	450	8.5943	48.8543	45.0612	337
chr16	11266644	11266855	270	7.26002	30.4328	27.0873	98
chr16	11322603	11322812	180	5.54651	21.1401	18.0956	112
chr16	11343413	11343589	148	5.32641	17.7475	14.8296	94
chr16	11905342	11905508	203	5.09224	23.4767	20.3512	70
chr16	11909052	11909558	330	6.64759	36.5268	33.0112	390
chr16	12238706	12238866	137	5.61438	16.6694	13.7932	55
chr16	13109646	13110355	208	6.39644	23.9457	20.8033	385
chr16	13160268	13160566	189	6.1915	22.0117	18.9361	90
chr16	13190429	13190768	434	7.49847	47.1635	43.4044	206
chr16	13205810	13206219	618	9.7561	65.9306	61.8497	185
chr16	13239591	13239861	296	6.79978	33.0405	29.6191	119
chr16	13256172	13256628	208	5.78526	23.9736	20.8303	195
chr16	13338208	13338406	345	8.02558	38.0984	34.5429	95
chr16	13358815	13359104	128	4.34212	15.72	12.8844	152
chr16	13372046	13372269	220	6.26999	25.2728	22.0869	130
chr16	13437078	13437335	122	4.50555	15.0668	12.2558	100
chr16	13668051	13668254	151	4.47611	18.1213	15.19	79
chr16	13671767	13671991	330	6.55561	36.5616	33.0437	99
chr16	13754423	13754783	335	9.06662	37.0727	33.5426	109
chr16	13819054	13819504	184	5.14995	21.5496	18.4914	247
chr16	13899116	13899290	209	5.32725	24.1207	20.9727	82
chr16	13902887	13903422	495	8.5017	53.3926	49.5144	219
chr16	14131901	14132170	504	10.032	54.3636	50.4682	125
chr16	14159097	14159675	377	6.52402	41.3419	37.7082	404
chr16	14163046	14163395	316	6.06404	35.0852	31.6072	123
chr16	14237385	14237547	113	4.83233	14.1244	11.3562	77
chr16	14317129	14317601	189	6.05727	22.0187	18.9429	141
chr16	14705394	14705642	186	5.9738	21.7545	18.6895	118
chr16	14707338	14707538	160	5.48018	18.9881	16.0238	99
chr16	14939688	14939882	201	6.18446	23.2703	20.1515	84
chr16	15594333	15594506	162	6.10976	19.2322	16.257	87
chr16	15863196	15863607	1779	16.5157	183.507	177.937	216
chr16	15886956	15887456	310	6.20716	34.5018	31.0389	234
chr16	16104368	16104549	162	6.10976	19.2322	16.257	58
chr16	16146593	16147100	350	9.41234	38.6475	35.0777	232
chr16	16213114	16213574	292	7.47394	32.6198	29.2095	162
chr16	16302781	16303210	376	9.14767	41.3088	37.6759	174
chr16	16358549	16359130	242	7.59592	27.5124	24.2537	469
chr16	16560265	16560566	197	6.77028	22.809	19.7052	185
chr16	16599661	16599918	171	6.27489	20.1099	17.1023	128
chr16	16870637	16871067	180	5.78035	21.1328	18.0886	182
chr16	16896420	16896669	236	6.24892	26.9256	23.686	118
chr16	16983136	16983586	411	8.85508	44.8519	41.1406	235
chr16	16983802	16983959	115	4.46914	14.3116	11.5329	114
chr16	17069966	17070277	119	4.61462	14.7886	11.9913	102
chr16	17132243	17132605	449	9.14781	48.7573	44.966	189
chr16	17181520	17181665	187	5.85594	21.7848	18.7188	102
chr16	17201356	17201618	146	5.27419	17.5849	14.6729	191
chr16	17210046	17210220	106	3.81645	13.3695	10.6348	38
chr16	17233426	17233735	256	5.91434	28.975	25.6718	109
chr16	17257539	17257828	241	5.56054	27.429	24.1745	109
chr16	17321543	17321782	275	7.11292	30.9009	27.5409	118
chr16	17321837	17322001	147	5.17598	17.6407	14.7268	54
chr16	17350784	17350933	144	5.09003	17.362	14.4603	95
chr16	17405772	17406249	379	6.94897	41.6235	37.9839	131
chr16	17451497	17451695	150	4.77479	17.9996	15.0727	115
chr16	17451788	17452205	315	6.93897	34.9931	31.5175	173
chr16	17508784	17509158	105	4.01462	13.3189	10.5863	313
chr16	17530674	17530936	158	4.56746	18.8246	15.8661	60
chr16	17576367	17576613	99	4.05041	12.6021	9.90258	130
chr16	17618270	17618417	143	5.27338	17.212	14.3159	50
chr16	17619301	17619598	183	5.85846	21.3854	18.3328	74
chr16	17656310	17656495	175	4.99052	20.5579	17.5351	116
chr16	17722681	17723014	135	4.60526	16.3824	13.5194	113
chr16	17759477	17759775	142	4.72242	17.1359	14.2427	182
chr16	17815419	17815718	230	6.30303	26.254	23.0363	126
chr16	17891490	17891906	156	4.5255	18.6472	15.6949	311
chr16	17911236	17911396	86	3.59922	11.2492	8.61213	80
chr16	17928058	17928401	178	4.89942	20.8854	17.8514	248
chr16	18066227	18066553	226	5.56355	25.8808	22.6745	173
chr16	18083409	18083642	252	4.97004	28.5536	25.2627	123
chr16	18084443	18084595	190	3.86635	22.1395	19.0596	59
chr16	18108253	18108560	92	3.94433	11.9615	9.28918	185
chr16	18248535	18249164	240	5.63198	27.3519	24.0996	389
chr16	18343813	18344071	222	4.91011	25.4413	22.2502	178
chr16	18411819	18412164	370	5.67188	40.6391	37.0222	207
chr16	18416244	18416543	256	4.7438	28.9465	25.6442	161
chr16	18426297	18426747	282	5.25795	31.6126	28.2312	278
chr16	18428023	18428207	182	4.30182	21.3138	18.2635	66
chr16	18433561	18433847	326	7.22535	36.1307	32.6247	110
chr16	18498603	18498983	319	7.18431	35.487	31.9986	139
chr16	18686986	18687270	234	6.0693	26.6833	23.451	122
chr16	18836536	18836805	118	4.77067	14.6179	11.8271	142
chr16	18876412	18876905	279	6.38039	31.355	27.9826	212
chr16	18877061	18877220	164	4.87557	19.4077	16.4265	103
chr16	19983035	19983196	179	6.44002	20.9988	17.9589	55
chr16	20097441	20098370	315	7.20072	35.0672	31.5898	762
chr16	20141310	20141455	106	4.57032	13.3568	10.6226	77
chr16	20302352	20302568	130	4.86244	15.9236	13.0775	111
chr16	20412076	20412236	102	4.66832	12.9902	10.2712	98
chr16	20425914	20426084	116	4.59799	14.4105	11.6282	89
chr16	20498622	20499096	241	6.14035	27.3767	24.1237	229
chr16	20516708	20517039	172	5.39762	20.2408	17.2287	110
chr16	20535323	20535551	171	4.64464	20.1327	17.1243	120
chr16	20610578	20610821	260	6.5412	29.3211	26.0085	134
chr16	20672479	20672864	489	8.37411	52.8153	48.9477	102
chr16	20673928	20674073	120	3.86354	14.898	12.0966	71
chr16	20716601	20716747	119	3.31135	14.7645	11.9681	43
chr16	20756140	20756440	278	8.19135	31.2585	27.8887	160
chr16	21333180	21333563	280	6.75068	31.4679	28.0906	245
chr16	21412838	21412994	101	4.52265	12.8964	10.1812	53
chr16	21422902	21423580	312	7.35992	34.6882	31.2206	259
chr16	21694545	21695020	268	6.10258	30.1947	26.856	116
chr16	21780877	21781022	112	4.8119	14.0654	11.2994	105
chr16	21787543	21788093	437	8.25977	47.474	43.7084	332
chr16	21818223	21818383	222	5.65485	25.4708	22.2789	72
chr16	21825866	21826036	226	6.56221	25.8083	22.6042	73
chr16	21881268	21881540	484	9.16611	52.2721	48.414	153
chr16	21947350	21947551	152	5.23661	18.2038	15.2695	93
chr16	22009231	22009519	133	5.18359	16.2073	13.3508	89
chr16	22265149	22265730	144	4.77566	17.3283	14.428	191
chr16	22265919	22266236	282	6.56849	31.6706	28.2877	204
chr16	22439422	22439855	292	5.98982	32.6303	29.2197	290
chr16	22548189	22548428	106	4.18339	13.347	10.6132	133
chr16	22857371	22858017	308	7.13477	34.3342	30.8772	326
chr16	22881478	22881684	453	6.6379	49.1994	45.3995	99
chr16	22885475	22885673	280	4.71104	31.4077	28.0338	103
chr16	22891692	22892109	594	6.1275	63.4523	59.4085	189
chr16	22922430	22922780	920	9.57711	96.5209	92.0568	169
chr16	23029021	23029276	575	10.3111	61.5613	57.547	112
chr16	23037806	23038028	281	4.9923	31.4993	28.1212	95
chr16	23039200	23039630	1272	12.0513	132.107	127.234	147
chr16	23058133	23058357	805	13.2304	84.8532	80.527	99
chr16	23107222	23107587	242	6.3012	27.5506	24.2908	218
chr16	23107648	23107911	118	4.48008	14.6633	11.8708	196
chr16	23108219	23108589	195	5.73751	22.5953	19.5005	254
chr16	23127620	23128006	311	7.48604	34.6499	31.1832	156
chr16	23144430	23144722	406	8.85852	44.3033	40.6033	113
chr16	23191633	23191869	404	7.07368	44.1239	40.4274	93
chr16	23191937	23192171	213	4.9263	24.4788	21.3196	128
chr16	23224659	23224915	157	4.8734	18.7107	15.756	127
chr16	23290290	23290534	516	7.66313	55.5585	51.6427	125
chr16	23294290	23294688	935	10.8185	98.0525	93.5711	189
chr16	23337390	23337619	337	7.92902	37.2365	33.7026	132
chr16	23456677	23456822	109	4.37132	13.6782	10.9278	73
chr16	23506332	23506496	146	4.64612	17.5137	14.6043	76
chr16	23515895	23516105	177	4.15389	20.812	17.7806	106
chr16	23517774	23518001	460	6.9109	49.8833	46.0699	99
chr16	23972084	23972439	946	10.5775	99.1863	94.6913	166
chr16	23979460	23979715	751	7.59507	79.389	75.1301	131
chr16	24039928	24040088	107	3.90569	13.4567	10.7149	75
chr16	24043723	24044150	1194	14.5098	124.273	119.487	155
chr16	24061552	24061878	763	9.38489	80.5962	76.3228	157
chr16	24069413	24069698	330	7.74527	36.5843	33.0658	177
chr16	24090048	24090393	633	8.97813	67.406	63.3036	170
chr16	24091119	24091275	242	5.25624	27.5263	24.2671	77
chr16	24103409	24103579	261	7.92618	29.4602	26.1419	67
chr16	24199422	24199669	438	7.19252	47.6064	43.8379	151
chr16	24199804	24200099	593	8.54121	63.4404	59.3969	165
chr16	24229095	24229459	375	6.66911	41.181	37.5509	116
chr16	24232496	24232643	176	4.54379	20.6492	17.6234	79
chr16	24305374	24305760	463	10.6343	50.1893	46.3703	244
chr16	24402897	24403101	448	7.29781	48.6358	44.8469	100
chr16	24403748	24403945	187	4.73068	21.8455	18.7775	95
chr16	24420709	24421026	182	4.74752	21.2521	18.204	198
chr16	24449815	24450075	241	5.73943	27.4162	24.162	154
chr16	24483458	24483837	738	10.6537	78.0855	73.8427	137
chr16	24756245	24756390	179	6.44002	20.9988	17.9589	54
chr16	24874414	24874587	229	6.82594	26.1945	22.9786	79
chr16	24897731	24897894	144	5.31617	17.3426	14.4418	62
chr16	24961553	24961767	153	5.36733	18.2508	15.3147	107
chr16	25041280	25041554	404	8.36341	44.128	40.4314	166
chr16	25058866	25059584	1033	10.8573	107.898	103.304	516
chr16	25066943	25067103	181	5.81357	21.2405	18.1929	66
chr16	25220534	25220929	610	12.2135	65.114	61.0453	261
chr16	25802891	25803161	520	7.14144	56.0033	52.0803	119
chr16	25945478	25945801	209	6.8971	24.088	20.9411	82
chr16	26359008	26359175	234	6.99913	26.7309	23.4972	110
chr16	26368133	26368372	366	7.77432	40.2711	36.663	120
chr16	26377353	26377537	114	5.11899	14.2188	11.4437	92
chr16	26581362	26581905	216	6.39105	24.8062	21.6347	339
chr16	26706624	26706865	201	5.93288	23.2731	20.1543	65
chr16	26722406	26722690	233	7.43079	26.5523	23.3238	195
chr16	27388852	27389147	271	6.98429	30.4549	27.1072	133
chr16	28829609	28829858	146	4.94321	17.5765	14.6648	184
chr16	28880808	28881023	243	5.3432	27.5742	24.3137	137
chr16	28884759	28884935	214	4.63011	24.6479	21.4834	86
chr16	28927536	28927694	236	5.80581	26.8859	23.6475	86
chr16	28999855	29000003	118	4.78011	14.6466	11.8548	84
chr16	29434777	29434927	162	6.10976	19.2322	16.257	65
chr16	29579158	29579674	571	12.7149	61.1362	57.1284	171
chr16	29788066	29788380	206	5.639	23.8268	20.6881	221
chr16	29944029	29944234	410	7.19671	44.7244	41.0159	100
chr16	29945871	29946117	373	6.90559	40.9477	37.3229	121
chr16	29973383	29973611	402	7.92988	43.9917	40.2992	134
chr16	29985582	29985870	310	6.31027	34.5494	31.0853	124
chr16	29989384	29989558	281	5.59832	31.5246	28.1458	84
chr16	30009630	30009789	146	3.67105	17.5538	14.6429	70
chr16	30013225	30013382	135	3.59723	16.3916	13.5282	73
chr16	30036178	30036381	201	5.13597	23.3062	20.1863	112
chr16	30063954	30064386	448	5.89923	48.6572	44.8678	271
chr16	30065189	30065356	149	3.4874	17.8928	14.9698	51
chr16	30113826	30114095	167	5.35215	19.7067	16.7152	187
chr16	30185042	30185215	147	3.77818	17.6443	14.7303	88
chr16	30187945	30188366	475	6.69715	51.3856	47.5441	189
chr16	30252071	30252319	171	4.66242	20.2106	17.1996	109
chr16	30388705	30389000	182	5.17786	21.295	18.2453	77
chr16	30397131	30397467	142	5.14308	17.1723	14.2777	107
chr16	30397754	30397900	134	4.98263	16.3071	13.4469	68
chr16	30407705	30407895	247	6.54545	27.9925	24.7195	75
chr16	30414202	30414421	378	7.03035	41.5345	37.8967	110
chr16	30443501	30443725	306	7.48316	34.1423	30.6904	130
chr16	30499490	30499756	98	3.62538	12.586	9.88717	64
chr16	30502464	30502751	152	4.2899	18.2344	15.2991	194
chr16	30504065	30504221	126	3.94105	15.5131	12.6854	66
chr16	30510548	30510820	254	5.86566	28.7662	25.4691	89
chr16	30550451	30550733	221	5.7128	25.3045	22.1178	143
chr16	30587850	30588115	595	10.5227	63.6401	59.593	160
chr16	30599612	30599827	182	4.1878	21.2915	18.242	75
chr16	30628048	30628215	214	6.74713	24.5736	21.4113	70
chr16	30664066	30664335	312	7.37261	34.7347	31.2659	134
chr16	30769043	30769295	201	5.80672	23.2421	20.1244	75
chr16	30796187	30796461	505	7.37394	54.4506	50.5538	113
chr16	30959780	30959975	210	4.87019	24.2056	21.055	101
chr16	30969342	30969672	443	6.12138	48.1109	44.3327	157
chr16	30977318	30977514	192	4.43365	22.3183	19.2326	92
chr16	30988377	30988587	201	5.38344	23.2199	20.1028	73
chr16	30998136	30998289	240	6.22877	27.2821	24.0319	91
chr16	31041617	31041819	195	5.33689	22.6583	19.5614	105
chr16	31043218	31043407	208	5.38055	23.9655	20.8225	119
chr16	31070944	31071089	113	3.92282	14.0687	11.3026	91
chr16	31081252	31081614	194	5.51755	22.5878	19.4931	227
chr16	31200413	31200564	149	4.56555	17.8496	14.928	64
chr16	31200987	31201444	244	5.80383	27.6884	24.4246	277
chr16	31276569	31276736	156	5.36579	18.6226	15.6711	59
chr16	31399237	31399562	880	14.4928	92.4675	88.0505	181
chr16	31412261	31412630	425	8.37639	46.3387	42.596	125
chr16	31422126	31422411	185	5.35578	21.6021	18.5422	72
chr16	31494118	31494336	203	5.26845	23.5012	20.375	114
chr16	31509063	31509329	287	6.92002	32.1038	28.7091	130
chr16	31564990	31565184	193	6.46602	22.3949	19.3066	116
chr16	31570383	31570631	253	6.4695	28.6103	25.3177	117
chr16	31570754	31571032	104	4.22263	13.1855	10.4583	231
chr16	31651761	31652020	197	5.81818	22.877	19.7709	97
chr16	31652252	31652458	149	5.02904	17.8716	14.9492	93
chr16	31948353	31948640	191	5.22797	22.2261	19.1434	154
chr16	31993209	31993521	147	5.70794	17.7139	14.7972	215
chr16	32002894	32003352	430	8.93828	46.8432	43.0907	333
chr16	32079090	32079480	318	7.69134	35.3757	31.8903	237
chr16	32099552	32099965	192	6.16808	22.3658	19.2785	184
chr16	32113566	32113736	119	4.59799	14.7345	11.9393	70
chr16	32130298	32130443	121	4.5739	14.9784	12.174	96
chr16	32157367	32157651	394	8.23516	43.0997	39.426	139
chr16	32202722	32202963	99	4.78873	12.6526	9.94729	20
chr16	32247017	32247445	284	7.54148	31.8479	28.4601	191
chr16	32277374	32277920	203	6.11621	23.4726	20.3473	98
chr16	32419507	32419955	235	6.3242	26.7641	23.5293	170
chr16	32430593	32431293	337	6.93596	37.3305	33.7943	265
chr16	32441422	32441761	261	7.73359	29.419	26.1034	248
chr16	32453225	32453423	165	5.52813	19.527	16.5418	82
chr16	32499701	32499936	88	3.97208	11.503	8.85462	183
chr16	32551389	32551558	91	3.29465	11.8296	9.16706	85
chr16	32570528	32570709	157	5.92095	18.7112	15.7565	91
chr16	32608626	32609203	942	12.3623	98.7897	94.3	182
chr16	32638568	32638738	112	4.91551	14.0175	11.2534	92
chr16	32645446	32645596	170	5.22668	20.0111	17.0092	77
chr16	32657997	32658167	124	4.08905	15.3073	12.4873	84
chr16	32672964	32673225	315	6.31773	35.0197	31.5433	121
chr16	32685479	32685673	343	6.37385	37.9157	34.3645	95
chr16	32688841	32689221	493	8.35422	53.2645	49.3885	173
chr16	32728781	32729005	314	7.41095	34.8747	31.4021	120
chr16	32807879	32808082	241	5.7474	27.45	24.1949	97
chr16	32868010	32868494	373	7.8224	40.9728	37.3475	374
chr16	32877442	32878003	431	8.66393	46.9241	43.1701	273
chr16	32913804	32914558	1219	14.8681	126.733	121.919	221
chr16	33056329	33056792	246	6.39684	27.9018	24.6317	279
chr16	33062192	33062761	207	5.54683	23.864	20.7242	95
chr16	33163403	33163747	662	10.6427	70.4368	66.2936	133
chr16	33171156	33171308	163	5.24122	19.3253	16.3469	102
chr16	33184921	33185185	231	6.34766	26.4108	23.1882	129
chr16	33193704	33193899	119	4.80868	14.7333	11.9383	63
chr16	33251215	33251868	258	6.48722	29.1204	25.8133	339
chr16	33337264	33337447	102	3.92098	12.9714	10.2532	81
chr16	33380640	33381020	217	5.8114	24.8804	21.7065	127
chr16	33400393	33400622	205	6.9354	23.7298	20.5942	117
chr16	33829253	33829699	267	5.79863	30.0973	26.7613	332
chr16	33860006	33860357	300	6.91889	33.5056	30.0705	224
chr16	33886019	33886223	182	4.82423	21.2522	18.2041	90
chr16	33892126	33892300	143	4.27239	17.2539	14.3563	71
chr16	33917006	33917222	211	5.20179	24.3225	21.1682	93
chr16	33947805	33948113	265	5.58315	29.8804	26.5502	205
chr16	33966694	33967032	149	5.12276	17.8293	14.9085	130
chr16	34029793	34030156	904	11.8413	94.9066	90.4608	149
chr16	34042645	34042804	110	4.13815	13.7701	11.016	95
chr16	34047671	34047902	446	8.11974	48.4703	44.6843	113
chr16	34069412	34069784	562	8.45526	60.2614	56.2684	173
chr16	34095884	34096176	299	6.76998	33.384	29.9536	153
chr16	34110913	34111142	395	7.39285	43.1968	39.521	115
chr16	34335058	34335263	256	6.96269	28.9683	25.6652	112
chr16	34352844	34353078	188	6.03318	21.9427	18.8696	108
chr16	34745096	34745435	132	4.53319	16.1208	13.2674	234
chr16	34825294	34825489	158	5.67479	18.8072	15.8493	82
chr16	34862117	34862301	86	3.97664	11.2411	8.60433	86
chr16	34887124	34887375	468	11.2288	50.699	46.8697	133
chr16	34894140	34894302	195	6.40548	22.6569	19.5601	83
chr16	34895917	34896215	184	5.54115	21.5099	18.453	211
chr16	34940497	34940663	167	4.56346	19.7744	16.7806	51
chr16	34958740	34958954	141	4.51762	17.0199	14.131	105
chr16	34972520	34972739	251	6.08247	28.4209	25.1356	111
chr16	35022175	35022637	317	7.80793	35.2688	31.7861	243
chr16	35046525	35046690	155	4.91079	18.5043	15.5569	69
chr16	35047699	35047871	268	6.30752	30.1838	26.8453	103
chr16	35075772	35075968	221	7.00607	25.3379	22.1502	83
chr16	35248790	35249035	153	4.66409	18.2409	15.3052	113
chr16	35379451	35379606	197	6.77028	22.809	19.7052	97
chr16	35455847	35456119	826	10.6618	87.001	82.6485	136
chr16	35465984	35466172	143	4.20027	17.2355	14.3385	60
chr16	35472305	35472458	120	3.90708	14.8187	12.0204	29
chr16	35490675	35491079	457	7.378	49.5407	45.7346	232
chr16	35519329	35519616	313	8.32404	34.8474	31.3756	184
chr16	35768723	35768950	98	3.82072	12.5941	9.89515	95
chr16	35769343	35769540	86	3.66748	11.2524	8.61514	101
chr16	35770188	35770451	219	5.66164	25.1018	21.9213	128
chr16	35817370	35817606	211	5.97657	24.253	21.1008	112
chr16	35900679	35900854	123	5.0648	15.141	12.3272	60
chr16	35907565	35907710	86	3.90394	11.282	8.64361	35
chr16	35932564	35932931	338	7.42917	37.4157	33.8774	270
chr16	35938781	35939114	245	5.64124	27.7876	24.5208	125
chr16	35983171	35983535	281	7.58534	31.4889	28.1111	169
chr16	36041026	36041398	187	6.14023	21.8549	18.7866	126
chr16	36071349	36071827	226	5.64021	25.8068	22.6027	298
chr16	36071957	36072195	112	4.05118	14.0191	11.2549	191
chr16	36087829	36088148	367	8.35232	40.3139	36.7047	182
chr16	36828117	36828566	371	9.74259	40.7756	37.1544	346
chr16	37011649	37011986	261	7.92618	29.4602	26.1419	130
chr16	37384826	37385171	162	6.10976	19.2322	16.257	133
chr16	37449941	37450138	162	6.10976	19.2322	16.257	88
chr16	37530293	37530473	205	6.91358	23.669	20.5374	93
chr16	37539669	37540045	335	7.74397	37.0898	33.5593	129
chr16	37580090	37580271	181	4.74158	21.2256	18.1784	108
chr16	37654363	37654688	183	5.63518	21.4455	18.3908	150
chr16	37856373	37856631	285	6.87403	31.9322	28.5422	117
chr16	37868141	37868300	144	4.77566	17.3283	14.428	93
chr16	38088592	38089210	257	5.41552	29.0618	25.7563	486
chr16	38089261	38089655	211	4.89248	24.3144	21.1603	130
chr16	38097692	38097859	163	5.83483	19.2803	16.3035	65
chr16	38279734	38280062	492	9.09485	53.1329	49.2592	175
chr16	38285908	38286153	261	4.9402	29.434	26.1179	114
chr16	38287840	38288087	230	4.802	26.2469	23.0294	124
chr16	38288950	38289141	257	5.06505	29.0805	25.7745	87
chr16	38346904	38347296	223	6.60793	25.5062	22.3132	74
chr16	38452432	38452897	395	7.18977	43.2402	39.5635	204
chr16	38522581	38523006	259	6.64767	29.2599	25.9489	132
chr16	38536711	38536945	125	4.90697	15.3748	12.5521	115
chr16	38550105	38550373	164	5.73559	19.3874	16.407	193
chr16	38562672	38563058	412	9.39876	45.0123	41.2979	111
chr16	38618057	38618221	192	5.78853	22.37	19.2827	80
chr16	38712869	38713131	159	5.59597	18.9621	15.9987	129
chr16	38713177	38713322	96	4.44508	12.3562	9.66731	104
chr16	38902178	38902367	204	5.89793	23.5634	20.4351	90
chr16	41242893	41243100	188	6.60515	21.8986	18.8267	93
chr16	42190261	42190431	120	4.94725	14.8013	12.0034	84
chr16	42874951	42875940	430	7.53513	46.8382	43.0859	127
chr16	43046800	43046979	214	7.10053	24.6608	21.4939	67
chr16	43069802	43070013	106	4.95386	13.4287	10.6881	127
chr16	43080528	43080733	403	10.238	44.0219	40.3278	110
chr16	43230381	43230586	154	5.94463	18.3661	15.4236	80
chr16	43235667	43235812	99	4.78873	12.6526	9.94729	70
chr16	43297983	43298251	267	7.80214	30.1296	26.7926	145
chr16	43303223	43303446	330	9.08208	36.5496	33.032	99
chr16	43335902	43336127	178	6.24171	20.8762	17.8427	123
chr16	43362912	43363109	210	5.34938	24.2136	21.0628	103
chr16	43365399	43365590	402	7.78682	43.9099	40.2192	105
chr16	43407654	43407882	146	5.7795	17.5117	14.6025	88
chr16	43463151	43463336	157	5.39651	18.7213	15.7664	98
chr16	43464841	43465022	170	5.81849	20.0415	17.0386	84
chr16	43548852	43549093	500	8.27264	53.9597	50.0718	121
chr16	43551677	43551919	387	7.3291	42.4185	38.7605	126
chr16	43889603	43890184	205	6.46598	23.7215	20.5882	193
chr16	44061455	44061651	180	5.1164	21.0551	18.0134	89
chr16	44063262	44063459	161	4.8048	19.1301	16.1609	82
chr16	44139658	44140030	265	6.01805	29.8343	26.5053	110
chr16	44140290	44140487	93	3.67457	12.0339	9.35856	133
chr16	44172934	44173213	306	6.9403	34.0585	30.6088	119
chr16	44173619	44173771	139	4.6484	16.866	13.9827	83
chr16	44332430	44332590	99	4.44074	12.6556	9.95022	25
chr16	44724267	44724687	223	6.4742	25.52	22.3265	258
chr16	44765803	44765955	118	5.14469	14.6474	11.8556	106
chr16	45158557	45159278	399	7.73015	43.6693	39.9837	154
chr16	45352977	45353220	403	10.238	44.0219	40.3278	135
chr16	45608528	45608864	231	7.37221	26.3875	23.1657	87
chr16	45742614	45743212	415	9.66741	45.3008	41.5797	341
chr16	45796896	45797195	455	9.81447	49.368	45.5652	159
chr16	45810230	45810489	689	12.1417	73.0781	68.9001	108
chr16	45844304	45844585	114	4.53087	14.1959	11.4248	165
chr16	45926875	45927103	209	5.50122	24.0718	20.9253	126
chr16	45927651	45927902	208	5.5722	23.9629	20.82	129
chr16	45945367	45945637	322	8.80141	35.7364	32.2403	130
chr16	45953497	45953658	116	4.92648	14.3942	11.6124	96
chr16	45966800	45966986	86	3.75416	11.3059	8.6664	85
chr16	45967595	45967740	88	3.79548	11.4499	8.80389	53
chr16	45985361	45985543	357	7.79057	39.3089	35.724	84
chr16	46008124	46008308	254	5.13284	28.7277	25.4317	96
chr16	46010182	46010715	405	6.7286	44.2336	40.5349	218
chr16	46022667	46022812	99	4.78873	12.6526	9.94729	98
chr16	46496941	46497371	321	6.86661	35.6326	32.1391	69
chr16	46605376	46605568	92	4.6236	11.891	9.22182	86
chr16	46825262	46825437	300	8.58669	33.4615	30.0276	71
chr16	46849640	46849813	188	6.60515	21.8986	18.8267	82
chr16	48812033	48812236	280	8.25643	31.4437	28.0671	68
chr16	48994022	48994404	171	6.27489	20.1099	17.1023	202
chr16	49530105	49530307	269	6.44572	30.2937	26.9522	92
chr16	49533477	49533702	249	6.48432	28.22	24.9405	114
chr16	49698988	49699371	392	10.0729	42.9327	39.2629	128
chr16	49855095	49855923	335	6.29214	37.0733	33.5432	172
chr16	49874656	49874811	171	6.27489	20.1099	17.1023	71
chr16	49896092	49896493	460	9.44451	49.846	46.0331	263
chr16	50432132	50432564	194	5.62314	22.5851	19.4906	103
chr16	50528856	50529001	78	3.80438	10.4302	7.83485	90
chr16	50732687	50732890	168	5.28728	19.8563	16.8597	125
chr16	51989324	51989484	171	6.27489	20.1099	17.1023	61
chr16	52031122	52032086	337	7.02741	37.2467	33.7125	211
chr16	52071948	52072142	192	6.45161	22.3529	19.2661	79
chr16	52078869	52079015	124	5.1201	15.2991	12.4794	43
chr16	52311212	52311386	129	5.44925	15.8396	12.9967	86
chr16	52333664	52333944	730	12.3419	77.2631	73.0308	123
chr16	52452922	52453315	269	5.92985	30.2806	26.9394	229
chr16	55800832	55801067	156	5.88002	18.5969	15.6462	104
chr16	55822025	55822642	545	7.65516	58.5578	54.5925	190
chr16	55838619	55839006	292	7.80529	32.6974	29.2852	188
chr16	55934429	55934620	87	4.12755	11.4225	8.77768	102
chr16	55934745	55934897	111	4.5375	13.8976	11.1383	96
chr16	55966192	55966394	144	5.31617	17.3426	14.4418	87
chr16	55966634	55966835	120	4.84731	14.85	12.0503	108
chr16	55973522	55973855	192	5.54926	22.3166	19.231	115
chr16	55974537	55974815	196	5.67984	22.7895	19.6883	94
chr16	56029453	56029999	270	6.58445	30.3821	27.038	302
chr16	56037516	56037713	154	5.94463	18.3661	15.4236	81
chr16	56037779	56037990	233	7.43079	26.5523	23.3238	135
chr16	56064431	56064576	80	4.26136	10.6285	8.02411	5
chr16	56075753	56076064	179	5.39362	20.9849	17.9477	111
chr16	56717124	56717725	453	8.81647	49.1891	45.3894	309
chr16	57121359	57121828	330	7.59734	36.5542	33.0365	344
chr16	57121923	57122104	93	4.05704	12.0585	9.38209	117
chr16	57127957	57128136	312	7.93705	34.6698	31.2026	104
chr16	57157237	57157399	153	5.36733	18.2508	15.3147	113
chr16	57167180	57167469	281	6.63584	31.4837	28.1059	167
chr16	57231147	57231759	276	7.00762	31.0092	27.6461	204
chr16	57391608	57391759	188	6.60515	21.8986	18.8267	41
chr16	57606621	57606978	188	6.60515	21.8986	18.8267	254
chr16	57686184	57686398	271	8.09131	30.4476	27.1002	82
chr16	58408154	58408624	236	7.0438	26.8678	23.6301	267
chr16	58519826	58520056	206	6.08558	23.7926	20.6551	108
chr16	58523401	58523571	114	4.55581	14.2759	11.4986	39
chr16	58628189	58628348	162	6.10976	19.2322	16.257	67
chr16	58662510	58662665	148	5.20528	17.735	14.8175	84
chr16	58663917	58664205	417	9.34959	45.43	41.7062	130
chr16	58670034	58670446	223	5.88364	25.5624	22.3675	298
chr16	58727830	58728111	447	10.1215	48.568	44.7803	139
chr16	59471689	59472168	185	6.35462	21.6332	18.5723	231
chr16	59639049	59639675	151	5.82854	18.0482	15.1195	419
chr16	62786571	62786972	246	7.22128	27.8888	24.619	83
chr16	62846758	62847257	212	6.67458	24.356	21.2006	152
chr16	62922357	62922610	242	7.59592	27.5124	24.2537	112
chr16	64770542	64770735	214	7.10053	24.6608	21.4939	118
chr16	64851548	64852065	402	8.3082	43.9158	40.2249	257
chr16	65664840	65665199	642	13.7057	68.3498	64.2343	187
chr16	65672197	65672351	162	6.10976	19.2322	16.257	71
chr16	65718858	65719050	154	5.94463	18.3661	15.4236	73
chr16	67620576	67620734	146	5.7795	17.5117	14.6025	86
chr16	70313861	70314695	439	8.46051	47.763	43.9917	589
chr16	70351807	70352211	604	13.1374	64.5029	60.4434	287
chr16	70353170	70353323	203	6.8482	23.4863	20.3606	72
chr16	72663001	72663146	101	4.60795	12.8205	10.1083	60
chr16	72688185	72688475	384	9.03845	42.0958	38.4446	151
chr16	72734306	72734552	435	10.7334	47.3307	43.5675	103
chr16	72765559	72765778	290	8.42156	32.4484	29.0428	137
chr16	72888223	72888368	129	5.44925	15.8396	12.9967	76
chr16	72924508	72924660	111	4.89371	13.9566	11.1949	116
chr16	73647231	73647743	236	7.3783	26.8945	23.6559	415
chr16	75766565	75767011	255	7.69909	28.8123	25.514	337
chr16	76202232	76202416	150	5.78778	17.9357	15.011	77
chr16	76224880	76225255	877	11.9698	92.133	87.72	133
chr16	76242743	76243199	1096	15.7712	114.299	109.631	286
chr16	76293747	76294047	197	6.48959	22.9067	19.7998	187
chr16	76319799	76319981	176	5.75867	20.6607	17.6345	86
chr16	76346464	76346702	230	5.46647	26.238	23.0208	123
chr16	78307912	78308069	176	4.93326	20.6776	17.6507	80
chr16	78318090	78318308	194	5.9748	22.5869	19.4923	110
chr16	78460234	78460545	193	6.18064	22.4049	19.3164	104
chr16	78473485	78473866	492	11.1845	53.1661	49.2919	116
chr16	78576514	78576975	194	5.29747	22.5026	19.4108	212
chr16	81434775	81434933	99	4.78873	12.6526	9.94729	126
chr16	84662066	84662228	162	6.10976	19.2322	16.257	95
chr16	84734980	84735451	370	7.87579	40.6654	37.0476	299
chr16	84746034	84746225	224	7.26566	25.6017	22.4038	104
chr16	84834620	84835024	214	5.19024	24.6377	21.4735	189
chr16	84835089	84835251	83	3.41776	11.0191	8.3969	32
chr16	84835321	84835473	118	3.91867	14.5964	11.8065	107
chr16	84955555	84955703	137	5.6101	16.6579	13.7845	47
chr16	85173499	85173678	107	3.91651	13.4989	10.7555	110
chr16	87354130	87354478	311	8.07251	34.5871	31.1221	204
chr16	87432203	87432715	204	6.03015	23.6051	20.4754	430
chr16	87440271	87440548	265	6.57932	29.9124	26.5812	189
chr16	87454799	87455199	398	9.13242	43.5475	39.8647	221
chr16	87495620	87496197	448	8.95557	48.6034	44.8149	299
chr16	87524897	87525042	96	4.31907	12.2932	9.6069	115
chr16	87611497	87611830	368	7.22439	40.4914	36.8781	193
chr16	87676232	87676470	170	5.80654	20.005	17.0033	71
chr16	87698707	87699114	305	6.48669	34.0165	30.5679	199
chr16	88631599	88631755	146	5.7795	17.5117	14.6025	89
chr16	90143749	90143954	123	4.34368	15.1147	12.3019	111
chr16	90187553	90187747	100	4.09719	12.762	10.0522	34
chr16	90196791	90197019	336	6.50646	37.229	33.6953	122
chr16	90197442	90197628	188	4.89455	21.9028	18.8308	80
chr16	90216575	90216773	251	4.89321	28.4682	25.1814	68
chr16	90220479	90220794	525	7.05716	56.4386	52.5075	184
chr16	90283518	90283784	114	3.7634	14.192	11.4211	208
chr16	90284076	90284697	254	5.43633	28.782	25.4845	472
chr16	90727206	90727677	299	7.02152	33.4277	29.996	224
chr16	90738097	90738405	149	4.55912	17.8239	14.9034	76
chr16	90779885	90780145	173	4.9334	20.3296	17.3145	124
chr16	90810166	90810598	249	6.47325	28.1799	24.9015	294
chr16	90829893	90830188	138	4.35792	16.7007	13.8234	156
chr16	90934657	90935183	202	5.50906	23.3295	20.2088	248
chr16	91010864	91011521	299	7.01001	33.3841	29.9536	377
chr16	91044360	91044782	522	9.41966	56.1907	52.2645	176
chr16	91239148	91239313	180	5.76936	21.097	18.054	71
chr16	91269667	91269823	107	3.91651	13.4989	10.7555	81
chr16	91360243	91360462	258	5.59891	29.1709	25.8623	93
chr16	91406108	91406465	128	4.25614	15.6885	12.8543	288
chr16	91441520	91441675	151	4.97599	18.0407	15.1123	54
chr16	91447590	91447760	208	5.04856	23.997	20.853	85
chr16	91464724	91465228	144	4.79109	17.3838	14.4814	321
chr16	91495649	91495836	431	8.79714	46.8775	43.1244	70
chr16	91512411	91512590	103	4.70946	13.1051	10.3812	42
chr16	91547154	91547417	78	3.56375	10.3885	7.80022	53
chr16	91597547	91597995	180	5.03928	21.1073	18.0639	153
chr16	91618945	91619104	125	4.41834	15.3872	12.5641	67
chr16	91646851	91647100	140	4.41247	16.9202	14.035	133
chr16	91678601	91678759	214	7.10053	24.6608	21.4939	100
chr16	91688631	91689128	326	7.23684	36.1757	32.6686	267
chr16	91727541	91727695	245	4.97129	27.858	24.5892	88
chr16	91728417	91728771	114	3.49638	14.1722	11.402	183
chr16	91729221	91729474	180	4.26747	21.1313	18.0872	120
chr16	91736206	91736354	189	5.35475	21.975	18.9007	71
chr16	91747644	91747861	385	8.57395	42.1845	38.5314	99
chr16	91765861	91766137	433	7.70395	47.1215	43.3632	133
chr16	91767185	91767430	447	7.90073	48.5381	44.7508	102
chr16	91795151	91795351	382	7.55135	41.8984	38.2517	98
chr16	91827750	91828096	145	4.25206	17.4647	14.5595	88
chr16	91839643	91839799	84	3.69666	11.1041	8.47798	46
chr16	91916689	91916849	116	4.2508	14.4732	11.6882	42
chr16	92057845	92058476	167	4.88364	19.7842	16.7901	267
chr16	92076902	92077224	123	5.07576	15.1724	12.3575	65
chr16	92301065	92301498	291	6.68471	32.5855	29.1761	143
chr16	92398093	92398271	116	3.70299	14.433	11.6497	50
chr16	92400077	92400290	252	5.31728	28.5739	25.2823	71
chr16	92466258	92466510	152	4.72813	18.1584	15.2257	111
chr16	92609469	92609805	181	4.58716	21.1752	18.1295	227
chr16	92611681	92612079	300	6.08293	33.4895	30.0548	67
chr16	92698695	92698889	108	4.02152	13.6248	10.8767	68
chr16	92801648	92801877	142	5.02513	17.1496	14.2556	93
chr16	93322864	93323124	274	6.46255	30.8034	27.446	134
chr16	93325004	93325233	291	6.46895	32.606	29.1963	124
chr16	93354030	93354254	251	6.55152	28.4624	25.1757	135
chr16	93592812	93592981	150	4.10615	17.9636	15.0379	103
chr16	93593479	93593740	450	7.25152	48.8835	45.0897	118
chr16	93603568	93604203	337	6.41567	37.2395	33.7054	157
chr16	93711472	93712115	416	6.76895	45.3703	41.6476	424
chr16	93715949	93716103	166	3.84798	19.6225	16.634	102
chr16	93717282	93717626	595	8.17018	63.573	59.527	167
chr16	93744986	93745223	322	6.29305	35.7739	32.2768	138
chr16	93822833	93823064	121	4.46071	14.912	12.11	27
chr16	93831991	93832448	475	8.54572	51.3971	47.5553	148
chr16	93832650	93832819	115	4.12205	14.2887	11.5109	129
chr16	93874778	93875030	166	5.57066	19.6635	16.6735	103
chr16	93883490	93884001	230	5.84307	26.2226	23.0057	392
chr16	94290262	94290589	170	5.58514	20.1006	17.0956	74
chr16	94313356	94313810	156	4.57923	18.5509	15.6017	130
chr16	94370630	94370904	124	4.87805	15.2861	12.4669	204
chr16	94370983	94371191	153	5.38829	18.3168	15.3785	108
chr16	94486697	94486850	111	5.01902	13.9519	11.1906	48
chr16	94508821	94508995	113	4.62443	14.1687	11.3987	116
chr16	94526296	94527164	532	7.68776	57.2188	53.2754	678
chr16	94556374	94556564	261	7.26004	29.4621	26.1437	83
chr16	94569403	94569723	388	6.6617	42.5101	38.8503	107
chr16	94570676	94570946	251	5.2873	28.4237	25.1382	97
chr16	94632134	94632282	132	5.41574	16.1278	13.2743	68
chr16	94681018	94681212	136	5.54378	16.4783	13.6115	66
chr16	95636690	95636918	374	7.97994	41.0662	37.4388	127
chr16	95658949	95659122	111	4.03384	13.9527	11.1913	95
chr16	95701942	95702616	280	5.74053	31.4366	28.0618	448
chr16	95708691	95708967	274	6.58942	30.8518	27.4931	134
chr16	95763299	95763515	202	5.96496	23.383	20.2606	118
chr16	95820206	95820382	139	4.72547	16.8133	13.9318	78
chr16	95855278	95855593	458	8.93211	49.6431	45.8339	183
chr16	95928703	95928929	144	4.59794	17.3296	14.4291	104
chr16	95990772	95991157	336	7.00701	37.1609	33.6287	208
chr16	96082694	96082927	142	4.19006	17.1901	14.2948	93
chr16	96127772	96128242	188	4.98569	21.9474	18.874	374
chr16	96145149	96145584	341	7.63756	37.7123	34.1657	223
chr16	96192194	96192398	238	6.68721	27.124	23.8785	62
chr16	96326311	96326491	112	4.20939	14.0267	11.2624	93
chr16	96361403	96361578	130	4.22258	15.8522	13.0088	95
chr16	96467539	96467745	141	5.61392	17.059	14.1686	92
chr16	97272392	97272567	145	5.61754	17.4604	14.5554	117
chr16	97356391	97356783	142	4.62598	17.1103	14.2179	341
chr16	97497780	97497925	101	4.75662	12.902	10.1866	46
chr16	97535016	97535334	325	6.6352	36.0174	32.5142	140
chr16	97752015	97752165	121	4.0098	14.9789	12.1744	23
chr16	97756657	97756841	176	4.60907	20.6273	17.6022	97
chr16	97758359	97758621	331	6.57273	36.64	33.1201	138
chr16	97763621	97763836	180	5.33096	21.1341	18.0898	106
chr16	97851774	97851987	147	4.52728	17.6963	14.7803	68
chr16	97906456	97906601	156	5.72246	18.5506	15.6015	83
chr16	97909492	97909646	190	6.10602	22.1719	19.0909	72
chr16	97920719	97920940	237	5.21879	26.974	23.733	104
chr16	97940626	97940873	320	8.74056	35.5578	32.0662	115
chr16	97961448	97961595	145	4.61846	17.4082	14.5049	62
chr16	97996900	97997123	214	7.10053	24.6608	21.4939	104
chr16	97997206	97997387	121	5.26749	14.9782	12.1738	92
chr17	3077833	3078052	346	7.2599	38.2123	34.6542	103
chr17	3082216	3082465	381	6.87986	41.7601	38.1175	136
chr17	3084162	3084555	527	8.73855	56.6744	52.7395	187
chr17	3273906	3274056	122	5.28412	15.0226	12.2134	111
chr17	3285534	3285726	230	6.84004	26.2386	23.0213	95
chr17	3464073	3464537	595	10.0646	63.6415	59.5944	121
chr17	3487866	3488046	108	4.17996	13.6281	10.8797	64
chr17	4778248	4778430	229	6.54365	26.1952	22.9792	100
chr17	4868159	4868304	208	5.80436	24.0436	20.898	58
chr17	4907967	4908188	277	6.89696	31.0832	27.718	115
chr17	4908333	4908541	126	4.62963	15.4903	12.6633	93
chr17	4946062	4946258	113	4.69938	14.0689	11.3027	131
chr17	4974813	4975082	290	8.2259	32.4181	29.015	167
chr17	5014340	5014502	143	4.57759	17.2514	14.3539	46
chr17	5074904	5075093	131	4.88966	16.011	13.1618	72
chr17	5075280	5075425	137	4.97195	16.6238	13.7517	56
chr17	5089570	5089729	149	4.64506	17.8377	14.9166	64
chr17	5094686	5094967	300	6.56847	33.4701	30.0358	142
chr17	5178611	5178814	343	6.74198	37.8674	34.3172	115
chr17	5217101	5217457	382	7.56239	41.9451	38.2973	256
chr17	5295711	5295946	317	7.50197	35.205	31.724	91
chr17	5387001	5387244	144	4.68309	17.3235	14.4233	135
chr17	5402835	5402996	139	4.382	16.7978	13.9168	74
chr17	5413429	5413697	281	6.77277	31.5515	28.1718	130
chr17	5440187	5440471	218	6.31687	24.9978	21.8205	135
chr17	5492331	5492763	305	6.09292	33.9596	30.5124	102
chr17	5566026	5566330	514	8.0215	55.3806	51.4676	114
chr17	5569195	5569490	191	4.68254	22.2839	19.1995	167
chr17	5755573	5755724	118	3.99292	14.6301	11.839	55
chr17	5841783	5841937	87	3.56573	11.3661	8.72379	68
chr17	5843054	5843358	451	7.99774	48.9791	45.1835	143
chr17	5849397	5849607	115	4.37536	14.3069	11.5285	66
chr17	5868369	5868738	388	8.81869	42.4845	38.8252	172
chr17	5893141	5893363	314	6.39265	34.9267	31.4528	136
chr17	5911644	5911826	94	3.84895	12.1679	9.48672	110
chr17	5926873	5927061	165	5.19001	19.5131	16.5284	90
chr17	5997484	5997683	185	4.9004	21.5821	18.5229	111
chr17	6079382	6080092	395	8.12059	43.1866	39.5112	385
chr17	6106785	6106933	144	4.97845	17.3469	14.4458	69
chr17	6173005	6173236	134	5.1038	16.329	13.4681	117
chr17	6782543	6782912	209	5.07374	24.1117	20.964	242
chr17	6827717	6828396	249	6.48432	28.22	24.9405	258
chr17	7169795	7170109	316	6.63717	35.1184	31.6397	190
chr17	8272451	8272676	317	5.77169	35.2202	31.7389	126
chr17	8276131	8276376	416	6.60255	45.3676	41.645	111
chr17	8283495	8284152	207	4.86929	23.857	20.7174	226
chr17	8284495	8284641	106	3.63842	13.3868	10.6513	70
chr17	8290876	8291026	179	6.44002	20.9988	17.9589	77
chr17	8299624	8299873	436	8.64926	47.4197	43.6551	129
chr17	8310870	8311274	257	5.58517	29.1063	25.7996	203
chr17	8314069	8314231	218	4.96571	25.0203	21.8423	98
chr17	8343540	8343986	208	5.12187	23.9684	20.8252	375
chr17	8349104	8349270	155	5.00768	18.5051	15.5576	111
chr17	8468838	8469039	110	4.50364	13.7912	11.0363	67
chr17	8652752	8652927	117	4.53265	14.521	11.734	105
chr17	10216214	10216434	300	8.58669	33.4615	30.0276	117
chr17	10319730	10320316	365	8.45859	40.1436	36.5384	91
chr17	10326664	10327007	531	9.49811	57.0981	53.1567	213
chr17	10335079	10335299	161	5.1786	19.1077	16.1393	93
chr17	10359481	10359702	116	4.70557	14.4189	11.6361	92
chr17	10840199	10840477	217	6.86656	24.9285	21.7532	114
chr17	11092943	11093093	154	5.94463	18.3661	15.4236	59
chr17	12210822	12211011	172	5.08528	20.2152	17.2041	92
chr17	12318625	12318955	323	6.91725	35.8432	32.3443	134
chr17	12378181	12378665	442	6.83921	48.0742	44.2968	329
chr17	12385565	12385712	148	4.32676	17.7924	14.8728	44
chr17	12572077	12572292	185	5.56971	21.6105	18.5503	71
chr17	12664188	12664486	256	5.63894	28.9631	25.6603	133
chr17	12759723	12759902	196	4.99643	22.6991	19.6008	90
chr17	12769542	12769854	125	4.60585	15.4096	12.5857	234
chr17	12792597	12792873	217	5.53332	24.9764	21.7996	99
chr17	12925084	12925341	473	10.1872	51.2351	47.3964	125
chr17	12937624	12937912	154	4.9667	18.3586	15.4187	248
chr17	12940168	12940581	170	5.03118	20.009	17.0072	188
chr17	12960281	12960479	111	4.75162	13.8906	11.1316	79
chr17	12960587	12960955	175	5.85203	20.5506	17.5281	232
chr17	12991740	12992008	91	3.89972	11.8093	9.14767	191
chr17	12992473	12992769	494	9.13788	53.3074	49.4306	160
chr17	13305909	13306281	457	11.0636	49.5698	45.7622	185
chr17	13472534	13472754	85	4.45847	11.1444	8.51186	149
chr17	13551836	13551981	210	4.73093	24.1872	21.0371	104
chr17	13552214	13552363	105	3.61301	13.2745	10.5438	33
chr17	13582086	13582258	195	6.27004	22.6815	19.584	48
chr17	13590869	13591154	261	7.92618	29.4602	26.1419	129
chr17	13591218	13591600	251	7.76105	28.4817	25.1929	280
chr17	13654793	13655142	356	7.38583	39.2191	35.6363	222
chr17	13656709	13657020	421	6.77033	45.8392	42.1074	128
chr17	13661113	13661390	289	5.31571	32.3114	28.9112	112
chr17	13705472	13705637	157	5.06621	18.7129	15.7581	78
chr17	13760066	13760383	177	5.66171	20.7448	17.7156	239
chr17	14202345	14202598	272	5.07213	30.5523	27.202	136
chr17	14203713	14203894	165	4.08497	19.5746	16.5878	88
chr17	14942971	14943447	559	10.5353	59.9197	55.9326	159
chr17	15068350	15068564	102	3.90958	12.9288	10.2122	40
chr17	15088132	15088290	172	5.62754	20.2385	17.2266	82
chr17	15134951	15135143	179	4.93312	21.0256	17.9848	122
chr17	15396072	15396489	243	7.11485	27.5617	24.3016	352
chr17	15430072	15430223	189	4.83384	21.9774	18.9029	85
chr17	15431692	15431837	161	4.55032	19.0735	16.1064	41
chr17	15498094	15498432	217	5.92795	24.9056	21.7311	245
chr17	15499777	15499994	390	8.00439	42.7288	39.0644	126
chr17	15527147	15527493	264	7.3493	29.7462	26.4196	102
chr17	15564019	15564717	284	7.67918	31.7877	28.4016	360
chr17	15704367	15704815	217	5.92795	24.9056	21.7311	344
chr17	15826382	15826769	202	5.32807	23.3738	20.2517	228
chr17	17373974	17374317	424	10.3298	46.1406	42.4027	199
chr17	17383865	17384054	162	6.10976	19.2322	16.257	139
chr17	17392941	17393104	162	6.10976	19.2322	16.257	58
chr17	17601034	17601198	290	8.42156	32.4484	29.0428	80
chr17	17624246	17625600	367	7.53532	40.3285	36.7189	381
chr17	17837867	17838024	157	4.53741	18.6977	15.7436	67
chr17	21450157	21450619	351	8.35599	38.7113	35.1399	116
chr17	21488746	21489243	271	8.09131	30.4476	27.1002	163
chr17	21516873	21517076	188	6.60515	21.8986	18.8267	115
chr17	21532138	21532731	173	5.67058	20.3778	17.361	273
chr17	21566705	21567206	278	7.81367	31.1872	27.8192	327
chr17	21707415	21707568	99	4.78873	12.6526	9.94729	59
chr17	21707621	21707915	162	6.10976	19.2322	16.257	224
chr17	22081097	22081257	114	5.11899	14.2188	11.4437	54
chr17	22739588	22739736	114	5.11899	14.2188	11.4437	71
chr17	23193056	23193327	224	7.26566	25.6017	22.4038	103
chr17	23523026	23523260	179	6.44002	20.9988	17.9589	100
chr17	23535079	23535293	300	8.58669	33.4615	30.0276	136
chr17	23552050	23552373	434	6.2529	47.2564	43.4954	165
chr17	23592611	23592945	372	8.99615	40.8244	37.2022	137
chr17	23598961	23599387	261	6.3581	29.5112	26.1912	198
chr17	23673558	23673762	153	4.3586	18.2379	15.3024	119
chr17	23677306	23677571	91	3.44842	11.8396	9.1766	168
chr17	23700125	23700351	128	4.99584	15.6453	12.8125	127
chr17	23726110	23726441	144	4.89311	17.4028	14.4998	89
chr17	23771406	23771815	215	5.77468	24.7412	21.5718	247
chr17	23802758	23803405	246	5.86969	27.9648	24.6927	392
chr17	23924638	23924982	251	7.09171	28.4431	25.1572	225
chr17	23925222	23925380	88	4.14355	11.4705	8.82358	124
chr17	24007535	24007724	245	6.38607	27.8625	24.5935	82
chr17	24073335	24073652	319	7.29594	35.4295	31.9425	131
chr17	24141419	24141892	188	5.24988	21.9436	18.8703	278
chr17	24163562	24163863	145	4.32709	17.4893	14.5832	101
chr17	24169439	24169616	113	3.58751	14.1391	11.3703	129
chr17	24205473	24205728	122	3.67926	15.0799	12.2687	85
chr17	24220620	24220939	158	3.99715	18.8262	15.8676	207
chr17	24221186	24221516	258	4.95458	29.1674	25.8589	202
chr17	24251268	24251591	343	7.82378	37.8924	34.3417	113
chr17	24259060	24259274	491	11.559	52.9763	49.1052	117
chr17	24265192	24265511	486	8.68424	52.5439	48.681	201
chr17	24267164	24267456	125	4.41145	15.3622	12.5401	175
chr17	24351745	24352330	267	5.55287	30.1237	26.7869	305
chr17	24359778	24359961	208	4.34931	24.0132	20.8687	100
chr17	24362719	24362864	154	3.60971	18.4289	15.4841	36
chr17	24365992	24366177	190	4.59277	22.1747	19.0937	85
chr17	24414263	24414884	176	4.76576	20.6598	17.6337	521
chr17	24426414	24426957	592	8.95808	63.3349	59.293	122
chr17	24455141	24455522	295	5.96438	32.9255	29.5071	247
chr17	24470059	24470424	340	6.99542	37.5851	34.0427	238
chr17	24478705	24479288	226	5.38817	25.8926	22.686	270
chr17	24527739	24527998	115	3.9207	14.3325	11.5532	166
chr17	24549759	24550266	317	6.45161	35.1945	31.7138	205
chr17	24654085	24654248	120	3.84978	14.837	12.0379	111
chr17	24672237	24672503	550	7.08783	59.0232	55.0499	128
chr17	24687279	24687503	128	4.60564	15.7338	12.8978	50
chr17	24695961	24696158	145	4.45878	17.4196	14.5161	111
chr17	24707503	24707769	171	5.15351	20.1099	17.1023	96
chr17	24724290	24724573	331	6.30758	36.7143	33.1926	160
chr17	24736374	24736679	180	4.2021	21.0761	18.0337	175
chr17	24742203	24742671	1177	9.70393	122.481	117.715	273
chr17	24804026	24804478	212	6.14459	24.4159	21.2586	227
chr17	24804525	24804721	114	4.54746	14.2491	11.4728	159
chr17	24819614	24819827	336	8.39396	37.2201	33.6867	89
chr17	24847430	24847724	1080	8.29584	112.663	108.014	132
chr17	24848690	24848950	350	4.50999	38.6158	35.0478	135
chr17	24850013	24850619	1188	8.58113	123.654	118.875	190
chr17	24857968	24858168	280	5.64792	31.3797	28.0065	96
chr17	24936832	24937211	268	6.41574	30.1762	26.838	156
chr17	24960619	24961004	305	7.18674	34.0484	30.5989	268
chr17	25015599	25016068	221	5.03476	25.3566	22.1682	275
chr17	25127167	25127384	126	4.8423	15.5173	12.6894	123
chr17	25133299	25133468	214	6.20096	24.6075	21.4443	93
chr17	25152852	25153068	231	5.59719	26.4146	23.192	80
chr17	25184396	25184637	277	6.11592	31.0996	27.734	116
chr17	25184731	25184956	131	4.19096	16.0181	13.1686	186
chr17	25273457	25273885	228	4.7146	26.1024	22.8894	49
chr17	25274284	25274541	195	4.43167	22.6202	19.5246	122
chr17	25282173	25282380	195	5.98608	22.6241	19.5283	96
chr17	25285122	25285291	188	6.17861	21.9723	18.8982	104
chr17	25445246	25445524	389	5.98612	42.6128	38.9507	176
chr17	25445957	25446133	176	4.08698	20.7279	17.6995	61
chr17	25578923	25579356	240	6.02028	27.3335	24.0818	139
chr17	25727433	25727715	128	3.92047	15.6937	12.8591	189
chr17	25773589	25773899	170	5.14533	20.0796	17.0753	145
chr17	25785396	25785572	149	4.48577	17.8454	14.9239	81
chr17	25832886	25833133	129	3.23439	15.8005	12.9619	85
chr17	25834125	25834290	150	3.53954	17.9882	15.0617	97
chr17	25844474	25844669	151	4.19188	18.0803	15.1505	81
chr17	25863724	25864040	95	3.20628	12.2567	9.57193	242
chr17	25919798	25920035	162	4.36611	19.1934	16.2219	137
chr17	25920090	25920611	175	4.52251	20.5496	17.5272	128
chr17	25925480	25925654	162	4.83286	19.2405	16.265	85
chr17	25941797	25942093	195	4.97711	22.6142	19.5189	189
chr17	25985590	25985952	150	4.1775	18.0129	15.0855	120
chr17	25992441	25992603	143	4.42832	17.2958	14.3967	87
chr17	26012100	26012356	111	4.17671	13.9093	11.1495	199
chr17	26069503	26069720	157	5.06621	18.7129	15.7581	116
chr17	26087131	26087473	270	5.45902	30.4275	27.0822	158
chr17	26090047	26090417	252	5.22945	28.5011	25.2117	143
chr17	26095301	26095474	136	4.84848	16.5627	13.693	81
chr17	26113471	26113690	155	4.7184	18.4543	15.5087	117
chr17	26123382	26123587	143	4.26699	17.2306	14.3339	140
chr17	26138409	26138790	143	4.57085	17.2255	14.3289	249
chr17	26244121	26244534	200	6.02525	23.1706	20.0549	265
chr17	26252756	26253225	352	8.72863	38.8458	35.2715	338
chr17	26508463	26508871	303	4.63358	33.827	30.3833	190
chr17	26512315	26512646	108	3.14491	13.5779	10.8315	297
chr17	26522792	26523119	213	5.93161	24.5064	21.3463	213
chr17	26561379	26561547	108	4.1003	13.6327	10.8841	100
chr17	26561599	26561792	154	4.79967	18.4317	15.4868	126
chr17	26584121	26584342	296	5.83393	33.1103	29.6873	91
chr17	26592594	26592814	389	6.18942	42.5632	38.9022	102
chr17	26593316	26593510	357	6.00328	39.3767	35.7901	104
chr17	26602402	26602590	196	5.0029	22.7275	19.6284	76
chr17	26616760	26616985	270	5.85834	30.3698	27.0262	117
chr17	26637879	26638184	461	6.76155	49.9402	46.1256	173
chr17	26663016	26663339	137	4.75252	16.5737	13.7035	87
chr17	26676341	26676716	159	5.12611	18.924	15.9619	270
chr17	26781309	26781459	130	4.75233	15.9023	13.057	53
chr17	26886137	26886360	189	5.28142	22.0669	18.9895	129
chr17	26916700	26917024	403	10.238	44.0219	40.3278	122
chr17	26932828	26933527	722	9.93757	76.4504	72.2282	168
chr17	26972991	26973320	256	6.10345	28.9284	25.6265	116
chr17	27204425	27204629	154	4.38578	18.3577	15.4179	73
chr17	27534794	27534973	106	4.2735	13.3552	10.6211	47
chr17	27536873	27537109	228	6.1435	26.1126	22.8991	110
chr17	27556474	27556650	127	3.57852	15.5571	12.7276	111
chr17	27565587	27566008	233	5.64377	26.6123	23.3821	261
chr17	27623428	27623758	91	3.50832	11.8569	9.19315	255
chr17	27635070	27635434	241	5.46543	27.3861	24.1328	270
chr17	27650597	27650763	137	4.50243	16.6434	13.7707	127
chr17	27796891	27797084	168	4.58636	19.8759	16.8786	93
chr17	27820696	27821040	323	6.20964	35.8029	32.3049	134
chr17	27839967	27840289	282	7.32888	31.6373	28.2553	131
chr17	27856367	27856581	168	5.19246	19.8877	16.8901	127
chr17	27856951	27857143	82	3.71625	10.9177	8.29997	67
chr17	27907643	27907812	154	4.5362	18.3724	15.4297	100
chr17	27909186	27909428	150	4.44666	17.9975	15.0706	119
chr17	28009828	28009998	146	3.50773	17.5499	14.6392	56
chr17	28050349	28050497	168	4.72135	19.8003	16.8056	89
chr17	28085026	28085265	99	3.84805	12.6975	9.99042	50
chr17	28133324	28133479	121	4.38596	14.9606	12.1568	80
chr17	28177062	28177218	102	3.78543	12.9826	10.2638	82
chr17	28223975	28224210	187	4.64595	21.7796	18.7138	115
chr17	28226150	28226450	268	5.56586	30.1875	26.849	123
chr17	28232513	28232843	251	4.61341	28.4664	25.1796	120
chr17	28236353	28236534	98	3.10823	12.5578	9.86012	117
chr17	28253263	28253496	225	5.18308	25.7027	22.502	102
chr17	28271527	28271677	121	4.15359	14.9899	12.1848	35
chr17	28279364	28279531	100	3.49501	12.7473	10.0383	72
chr17	28328400	28328611	216	5.23026	24.8166	21.6448	95
chr17	28350087	28350252	85	3.25179	11.2004	8.56536	39
chr17	28438005	28438241	311	4.82979	34.5884	31.1233	121
chr17	28441656	28441911	649	7.1455	69.0272	64.9028	118
chr17	28452008	28452177	113	4.39979	14.0809	11.3143	67
chr17	28460370	28460707	509	9.68608	54.8821	50.9782	224
chr17	28486134	28486437	259	6.63625	29.2186	25.9087	154
chr17	28502512	28502692	110	4.06298	13.7803	11.0257	124
chr17	28512780	28513092	318	6.3745	35.2831	31.8	229
chr17	28518129	28518283	123	3.8014	15.1468	12.3329	37
chr17	28523014	28523245	108	3.62576	13.5786	10.8322	156
chr17	28622254	28622592	148	4.70244	17.7274	14.8102	207
chr17	28682668	28682986	787	11.3016	83.0261	78.7235	176
chr17	28683665	28683824	145	4.47726	17.4945	14.5883	80
chr17	28692183	28692331	189	3.70485	22.0658	18.9884	87
chr17	28697944	28698134	145	4.53873	17.4219	14.5183	100
chr17	28742433	28742594	212	5.69372	24.4323	21.2746	83
chr17	28760759	28761305	589	9.11758	62.9672	58.9306	132
chr17	28777327	28777588	123	4.27242	15.1522	12.3379	180
chr17	28800931	28801130	194	5.30531	22.5336	19.4408	86
chr17	28801539	28801822	269	6.11977	30.2676	26.9268	110
chr17	28812473	28812674	164	4.72389	19.4771	16.4936	66
chr17	28879967	28880115	104	3.82641	13.1451	10.4195	65
chr17	28885352	28885500	196	5.45338	22.7308	19.6315	57
chr17	28913310	28913455	128	4.26212	15.7121	12.8768	75
chr17	28930716	28931027	135	4.20977	16.3913	13.528	151
chr17	28936765	28937235	135	5.26047	16.4338	13.5689	388
chr17	28952207	28952649	172	5.10096	20.2747	17.2614	301
chr17	29007547	29008135	200	5.66251	23.1234	20.0095	495
chr17	29032306	29032949	225	6.04195	25.7408	22.5386	221
chr17	29046144	29046464	386	7.20704	42.3526	38.6959	121
chr17	29058023	29058271	245	5.48321	27.8528	24.5841	115
chr17	29078972	29079239	285	6.51432	31.9016	28.5123	105
chr17	29093635	29093780	122	3.67541	15.0611	12.2504	53
chr17	29095475	29095666	173	4.17365	20.3354	17.3201	127
chr17	29116124	29116303	213	5.6005	24.4653	21.3065	89
chr17	29122855	29123064	281	6.52838	31.5109	28.1322	93
chr17	29123798	29123962	158	4.89596	18.7955	15.8379	97
chr17	29136271	29136711	341	6.51131	37.6989	34.1525	198
chr17	29156955	29157184	186	4.50772	21.7526	18.6877	107
chr17	29160193	29160358	188	4.48035	21.9317	18.8588	95
chr17	29252080	29252410	251	5.14139	28.4102	25.1254	114
chr17	29263794	29263973	115	3.79038	14.3107	11.5322	74
chr17	29274008	29274184	117	4.27054	14.545	11.7572	34
chr17	29347745	29348150	423	8.04809	46.0533	42.3171	134
chr17	29385226	29385437	207	5.10227	23.881	20.7407	106
chr17	29396823	29397097	398	4.76584	43.5531	39.8701	129
chr17	29407367	29407719	819	11.5752	86.2664	81.9229	195
chr17	29416169	29416539	656	8.06032	69.7946	65.6597	182
chr17	29420029	29420331	241	4.40335	27.43	24.1755	169
chr17	29423079	29423510	486	6.88354	52.5315	48.6687	262
chr17	29455414	29455640	133	4.38531	16.1934	13.3375	38
chr17	29490257	29490623	482	5.52438	52.099	48.244	176
chr17	29491976	29492168	168	3.43275	19.8403	16.8441	129
chr17	29512984	29513397	975	11.9173	102.057	97.5291	165
chr17	29541473	29541772	358	8.25607	39.439	35.8509	85
chr17	29549574	29549987	201	5.48379	23.2318	20.1143	182
chr17	29614698	29614922	194	5.39483	22.5063	19.4145	110
chr17	29660474	29661127	218	5.8486	25.0208	21.8427	120
chr17	29716859	29717081	128	4.40229	15.6389	12.8064	129
chr17	29975851	29976027	189	5.37144	22.0384	18.962	79
chr17	30004253	30004835	179	4.48448	21.0036	17.9637	165
chr17	30007991	30008188	263	5.23256	29.6242	26.3011	108
chr17	30576311	30576735	221	6.05814	25.3801	22.191	113
chr17	30606652	30606878	501	8.41307	54.0772	50.1875	107
chr17	30612265	30612464	119	4.41676	14.7594	11.9634	110
chr17	30612571	30612765	397	8.47205	43.454	39.7729	81
chr17	30662195	30662373	167	5.24262	19.6993	16.708	83
chr17	31029494	31029742	615	9.82463	65.6377	61.5614	107
chr17	31036017	31036184	239	4.46799	27.2239	23.9754	86
chr17	31039667	31039923	398	5.93073	43.5105	39.8283	117
chr17	31133864	31134065	153	4.84183	18.2496	15.3136	109
chr17	31193482	31193654	177	5.04159	20.7606	17.731	75
chr17	31254576	31254919	180	5.52719	21.0731	18.0308	103
chr17	31260587	31260763	203	4.94427	23.5175	20.3908	93
chr17	31277244	31277494	148	4.61801	17.7325	14.8151	177
chr17	31295465	31295813	516	7.07362	55.5866	51.6702	165
chr17	31296578	31296819	393	6.1144	42.9723	39.3015	126
chr17	31305480	31305708	165	4.74992	19.5844	16.597	176
chr17	31319576	31319773	172	3.65928	20.2378	17.2259	82
chr17	31322532	31322685	265	4.1976	29.8762	26.5462	52
chr17	31324756	31324995	153	3.51294	18.2948	15.3573	135
chr17	31331954	31332171	285	6.10423	31.8957	28.5066	76
chr17	31386207	31386359	139	3.98483	16.8179	13.9363	87
chr17	31401252	31401450	157	5.16672	18.7022	15.7479	121
chr17	31444320	31444524	218	5.6532	25.0683	21.8888	124
chr17	31445538	31445694	138	4.51583	16.6944	13.8173	46
chr17	31474384	31474714	346	6.91583	38.1818	34.6243	221
chr17	31512234	31512410	178	5.15952	20.8598	17.8266	78
chr17	31519910	31520251	183	5.62519	21.4113	18.3577	278
chr17	31564319	31564521	119	4.32409	14.7386	11.9433	99
chr17	31631273	31631489	130	4.03226	15.9167	13.071	114
chr17	31636557	31636879	511	6.90945	55.0338	51.1273	158
chr17	31637157	31637458	198	4.31854	22.921	19.8134	116
chr17	31658647	31659099	276	6.41092	31.0392	27.6755	313
chr17	31685772	31685921	142	5.0343	17.1797	14.2847	61
chr17	31703248	31703563	130	4.6601	15.922	13.0762	219
chr17	31747634	31747874	299	6.06035	33.3827	29.9523	116
chr17	31788397	31788616	356	6.29076	39.2393	35.656	124
chr17	31793508	31793780	323	5.96399	35.8307	32.3321	121
chr17	31855901	31856164	159	4.02085	18.9517	15.9887	98
chr17	31862174	31862486	374	6.73877	41.0699	37.4425	164
chr17	31901470	31901735	474	6.98763	51.2686	47.4292	122
chr17	31904058	31904251	146	3.75724	17.5292	14.6192	126
chr17	31909025	31909325	380	6.34273	41.6989	38.0575	117
chr17	31939360	31939604	628	8.38406	66.9362	62.841	129
chr17	31940605	31941018	117	3.6813	14.5851	11.7958	349
chr17	32036237	32036677	160	4.95716	19.0244	16.0588	138
chr17	32097779	32097959	163	5.5885	19.3298	16.3512	101
chr17	32100247	32100463	141	4.99781	17.0597	14.1692	131
chr17	32122575	32122920	253	6.35098	28.6085	25.3161	222
chr17	32250708	32250959	102	4.76758	12.9316	10.2147	42
chr17	32268557	32268748	202	6.48442	23.3347	20.2138	94
chr17	32283943	32284160	191	5.75769	22.2641	19.1802	114
chr17	32320687	32321098	124	3.87644	15.2238	12.4069	144
chr17	32321192	32321498	158	4.34124	18.7722	15.8154	216
chr17	32350475	32350841	198	5.31302	22.9382	19.8301	243
chr17	32364468	32364625	135	4.60526	16.3824	13.5194	49
chr17	32382658	32382873	309	6.67763	34.381	30.9228	105
chr17	32389210	32389648	247	5.61372	28.0594	24.7847	296
chr17	32420842	32421070	153	5.15432	18.2966	15.3591	146
chr17	32483191	32483541	464	8.16986	50.2831	46.4623	240
chr17	32506419	32506597	153	4.67081	18.2674	15.3308	103
chr17	32685464	32685721	302	6.97443	33.7205	30.2795	93
chr17	32830103	32830308	137	5.61438	16.6694	13.7932	82
chr17	32889681	32889971	278	7.21929	31.2655	27.8956	98
chr17	32891591	32891736	92	4.02224	11.9446	9.27293	49
chr17	32917108	32917464	532	8.49934	57.2066	53.2633	128
chr17	32924717	32924898	121	4.37206	14.9109	12.1091	82
chr17	32924969	32925261	289	6.86319	32.3573	28.9558	163
chr17	32965662	32966073	242	7.59592	27.5124	24.2537	153
chr17	32993229	32993496	118	5.13273	14.6149	11.8244	215
chr17	33092352	33092546	87	3.93091	11.3697	8.7273	130
chr17	33358486	33358918	146	5.7795	17.5117	14.6025	120
chr17	33394239	33394726	223	6.76746	25.5522	22.3576	269
chr17	33629133	33629302	123	4.63048	15.1666	12.3519	109
chr17	33685020	33685167	162	5.55556	19.2263	16.2537	69
chr17	33685322	33685667	224	6.5242	25.6841	22.4836	124
chr17	33718613	33718924	156	5.61555	18.63	15.6781	167
chr17	33746137	33746307	96	3.97263	12.334	9.64599	99
chr17	33759791	33760169	164	4.63426	19.4323	16.4503	220
chr17	33760446	33760617	126	4.19727	15.4553	12.6296	117
chr17	33779291	33779535	238	4.76553	27.0587	23.8151	167
chr17	33781183	33781477	130	3.73371	15.8589	13.0153	108
chr17	33810355	33810508	104	4.61727	13.1714	10.4448	60
chr17	33817357	33817888	228	5.43774	26.1117	22.8982	136
chr17	33824379	33824680	154	4.63008	18.4335	15.4885	126
chr17	33828971	33829119	137	4.48911	16.5926	13.7217	99
chr17	33842967	33843494	205	5.50506	23.7006	20.5679	319
chr17	33890736	33891049	424	10.5682	46.221	42.4806	130
chr17	33909292	33909677	211	5.2768	24.2797	21.1266	162
chr17	33915830	33916124	151	3.9102	18.0903	15.16	224
chr17	33919429	33919729	183	4.38234	21.4294	18.3752	158
chr17	33929308	33929596	155	3.99215	18.5216	15.5735	63
chr17	33955487	33955640	121	3.70398	14.9463	12.143	47
chr17	33978724	33979067	359	6.91506	39.5854	35.9939	155
chr17	34000177	34000392	200	6.57593	23.1609	20.0457	112
chr17	34027817	34028033	114	3.11399	14.2004	11.4292	108
chr17	34031598	34031776	199	3.96364	23.0578	19.9459	127
chr17	34119290	34119844	260	4.09016	29.3148	26.0024	141
chr17	34122545	34122791	115	2.95447	14.2984	11.5203	133
chr17	34135322	34135479	159	4.67423	18.9413	15.9787	99
chr17	34180146	34180317	304	6.78214	33.8941	30.4486	76
chr17	34181292	34181501	245	5.94039	27.8454	24.577	100
chr17	34187272	34187863	153	3.90509	18.3341	15.3951	120
chr17	34194805	34194994	364	5.84473	40.1019	36.4977	96
chr17	34198243	34198444	197	4.60778	22.8996	19.7928	130
chr17	34204433	34204627	209	5.14162	24.0563	20.9105	103
chr17	34287704	34287918	123	4.74329	15.203	12.3869	75
chr17	34411298	34411454	122	5.28412	15.0226	12.2134	113
chr17	34587564	34587833	138	3.52347	16.6944	13.8173	109
chr17	34604673	34604821	124	3.43632	15.2541	12.436	103
chr17	34605876	34606078	105	3.24338	13.2992	10.5675	114
chr17	34646994	34647153	141	3.87065	17.0756	14.1846	62
chr17	34743828	34744159	491	11.559	52.9763	49.1052	123
chr17	34808750	34809083	99	4.78873	12.6526	9.94729	69
chr17	34850203	34850570	262	5.29377	29.5754	26.2537	127
chr17	34882113	34882259	82	3.6245	10.8484	8.2338	19
chr17	34894062	34894262	125	3.97732	15.3972	12.5736	67
chr17	34931134	34931417	181	4.72976	21.1726	18.1271	157
chr17	34952308	34952555	119	4.49545	14.7152	11.9207	115
chr17	34959524	34959669	109	4.70253	13.7473	10.9941	76
chr17	34975826	34976085	320	7.19584	35.5317	32.0408	140
chr17	34981727	34982146	203	5.17034	23.4541	20.3295	78
chr17	35000823	35001092	155	4.49014	18.4969	15.5497	98
chr17	35021277	35021422	116	3.88433	14.451	11.6669	72
chr17	35046806	35047013	156	4.12189	18.6164	15.6653	127
chr17	35047750	35047951	136	3.87625	16.5667	13.6968	116
chr17	35059686	35059838	132	4.35385	16.0713	13.2198	61
chr17	35089295	35089476	205	5.60375	23.6927	20.5603	73
chr17	35121117	35121484	165	4.82782	19.5619	16.5755	256
chr17	35134933	35135139	112	3.78024	14.0054	11.2419	121
chr17	35164661	35165244	201	4.75374	23.2959	20.1763	287
chr17	35178696	35178876	177	5.92384	20.7726	17.7425	98
chr17	35235678	35235944	143	3.95358	17.2193	14.3228	174
chr17	35241397	35241878	239	4.68221	27.2448	23.9956	227
chr17	35258152	35258380	116	4.02396	14.4763	11.6911	141
chr17	35262981	35263173	125	4.51518	15.4182	12.5939	106
chr17	35274866	35275023	114	4.99337	14.2333	11.4577	97
chr17	35379603	35379870	162	6.10976	19.2322	16.257	124
chr17	35469972	35470188	154	5.94463	18.3661	15.4236	120
chr17	35470746	35470915	101	4.75662	12.902	10.1866	122
chr17	35485747	35485975	261	7.92618	29.4602	26.1419	94
chr17	35516811	35517256	197	4.94491	22.8216	19.7173	339
chr17	35578351	35578535	171	5.99745	20.1677	17.1582	74
chr17	35667468	35667676	187	4.65676	21.831	18.7633	113
chr17	35673772	35673974	188	5.53601	21.88	18.8109	78
chr17	35708021	35708193	196	5.17266	22.7341	19.6347	79
chr17	35776838	35777165	231	5.69018	26.4098	23.1873	236
chr17	35784118	35784281	222	5.9631	25.449	22.2577	69
chr17	35814683	35815031	291	5.56793	32.5427	29.1345	142
chr17	35822977	35823195	312	5.74734	34.6865	31.219	83
chr17	35823242	35823417	149	4.03536	17.902	14.9784	37
chr17	35838181	35838368	151	4.12891	18.0732	15.1436	112
chr17	35841231	35841707	234	5.47085	26.6418	23.4108	86
chr17	35861244	35861525	115	4.06839	14.3691	11.5882	189
chr17	35897223	35897521	219	5.47524	25.1221	21.941	196
chr17	35909628	35910200	243	6.08552	27.5888	24.328	116
chr17	35916291	35917055	231	5.02417	26.37	23.1488	450
chr17	35969574	35970098	258	6.05339	29.1446	25.8367	425
chr17	35979407	35979681	175	4.83339	20.6088	17.5843	136
chr17	35997052	35997268	148	4.38322	17.7289	14.8117	87
chr17	36020678	36020869	107	4.06928	13.5195	10.7753	96
chr17	36083452	36083725	188	6.60515	21.8986	18.8267	51
chr17	36231163	36231680	612	9.89555	65.3482	61.276	316
chr17	36257403	36257951	232	6.12557	26.4715	23.2472	264
chr17	36271422	36271786	185	4.98003	21.5715	18.5126	126
chr17	36836057	36836305	113	4.22261	14.0741	11.3078	50
chr17	36837044	36837380	229	5.73903	26.2104	22.9941	152
chr17	36942480	36942703	89	3.4965	11.5712	8.91998	118
chr17	36942770	36943045	146	4.27314	17.5575	14.6465	197
chr17	36951644	36951875	402	8.16597	43.8948	40.2043	96
chr17	36958125	36958336	131	4.76918	15.9584	13.1111	110
chr17	36958416	36958763	222	6.31592	25.4295	22.2388	153
chr17	37002647	37002830	137	5.61438	16.6694	13.7932	106
chr17	37046003	37046166	159	4.59791	18.9528	15.9897	54
chr17	37270767	37271086	218	6.46595	25.0497	21.8709	181
chr17	39843173	39846337	370	2.45493	40.6462	37.0289	1546
chr17	39848107	39848800	449	2.72012	48.735	44.944	456
chr17	40934393	40934825	310	8.75182	34.4828	31.0205	220
chr17	40934887	40935061	114	5.11899	14.2188	11.4437	113
chr17	42603489	42603636	162	6.10976	19.2322	16.257	83
chr17	42752235	42752529	334	7.57267	36.9654	33.4376	154
chr17	42875697	42875955	121	4.65672	14.925	12.1224	164
chr17	42876535	42876833	183	5.74749	21.4268	18.3727	184
chr17	43016438	43016790	149	5.13206	17.8601	14.9382	92
chr17	43460648	43460832	171	6.1553	20.2036	17.1929	77
chr17	44105438	44106095	264	6.92216	29.769	26.4418	259
chr17	44776931	44777498	248	6.99301	28.1261	24.8493	215
chr17	44945417	44945600	320	8.91695	35.5122	32.0218	113
chr17	45433111	45433342	89	4.17593	11.5673	8.91636	110
chr17	45433473	45433881	356	8.50317	39.2071	35.6246	198
chr17	45478607	45478752	135	4.81464	16.4487	13.583	78
chr17	45506741	45507013	256	6.21249	28.9394	25.6372	89
chr17	45563811	45564096	178	4.2798	20.8961	17.862	72
chr17	45567484	45567716	280	5.09201	31.3862	28.0129	142
chr17	45572995	45573385	234	4.81331	26.6484	23.4171	301
chr17	45573798	45574016	178	4.2253	20.9059	17.8715	88
chr17	45584528	45584739	216	4.329	24.8071	21.6355	103
chr17	45585322	45585560	274	4.52245	30.7588	27.4027	114
chr17	45589896	45590165	275	4.41662	30.9378	27.5767	160
chr17	45599557	45599819	165	3.97398	19.5327	16.5473	119
chr17	45608478	45608711	539	10.327	57.9006	53.9456	131
chr17	45686066	45686383	159	4.57959	18.8758	15.9155	205
chr17	45694270	45694498	454	8.06375	49.2769	45.4757	107
chr17	45702364	45702675	620	8.52586	66.0985	62.0151	157
chr17	45708293	45708519	477	8.22392	51.5933	47.748	112
chr17	45752955	45753155	104	3.77172	13.1881	10.4608	105
chr17	45767372	45767517	135	4.29305	16.4374	13.5722	44
chr17	45799849	45800024	299	6.76998	33.384	29.9536	98
chr17	45819217	45819487	346	7.02371	38.1803	34.6229	154
chr17	45834003	45834173	219	6.23597	25.1562	21.9741	98
chr17	45844738	45844919	200	5.35976	23.1254	20.0115	107
chr17	45869728	45869911	192	4.63392	22.3771	19.2896	93
chr17	45886407	45886825	785	6.51394	82.8834	78.5823	258
chr17	45917748	45917960	376	7.18619	41.2903	37.6579	83
chr17	45921926	45922141	106	3.74924	13.3548	10.6207	119
chr17	45950615	45950873	180	5.31385	21.071	18.0289	114
chr17	45958110	45958385	616	10.5679	65.7068	61.6296	143
chr17	45972563	45972711	161	3.76397	19.1212	16.1523	85
chr17	45994563	45994836	787	8.43783	83.02	78.7174	136
chr17	45998504	45998678	137	3.44018	16.6626	13.7892	87
chr17	46004216	46004540	518	7.70551	55.7892	51.8697	140
chr17	46015904	46016280	665	9.16362	70.6658	66.5196	167
chr17	46030788	46031188	464	5.78467	50.2524	46.4321	184
chr17	46051445	46051622	184	4.12307	21.5076	18.4508	62
chr17	46073954	46074160	216	5.6031	24.8683	21.6951	107
chr17	46110912	46111160	134	4.89059	16.3588	13.4967	55
chr17	46153312	46153697	219	6.47861	25.0907	21.9105	135
chr17	46160746	46160989	163	4.34011	19.378	16.3978	139
chr17	46202484	46202949	338	7.67641	37.351	33.8142	214
chr17	46282869	46283137	238	6.30179	27.1183	23.873	102
chr17	46298626	46298787	95	3.93486	12.2027	9.52011	122
chr17	46327827	46328082	226	5.86291	25.8921	22.6855	139
chr17	46383335	46383715	194	5.40311	22.5382	19.4453	262
chr17	46384304	46384449	99	3.98728	12.6624	9.95678	73
chr17	46438428	46438902	403	6.97064	44.0871	40.3915	290
chr17	46452805	46452998	205	4.84127	23.7218	20.5885	91
chr17	46455366	46455546	208	4.68573	23.9548	20.8121	98
chr17	46505711	46505873	219	5.48288	25.1541	21.9721	68
chr17	46513130	46513321	225	6.54949	25.7668	22.5639	113
chr17	46546216	46546409	130	4.46334	15.8647	13.021	129
chr17	46552921	46553156	146	3.91307	17.5621	14.6511	113
chr17	46646023	46646353	137	4.00157	16.6184	13.7467	71
chr17	46650339	46650580	218	4.9714	25.0481	21.8693	108
chr17	46674110	46674256	97	3.71799	12.4573	9.76396	36
chr17	46680815	46681126	178	4.46945	20.9305	17.8951	135
chr17	46711259	46711595	196	5.46185	22.7631	19.6628	79
chr17	46726023	46726207	195	4.02077	22.5949	19.5002	97
chr17	46729150	46729321	132	3.50783	16.1279	13.2744	82
chr17	46751896	46752334	200	5.47541	23.1994	20.083	295
chr17	46782342	46782754	228	6.38378	26.0983	22.8854	330
chr17	46856696	46856851	112	3.91764	14.0477	11.2824	101
chr17	46876622	46876798	168	4.58061	19.8504	16.854	75
chr17	46890539	46890824	223	5.2392	25.5953	22.3994	120
chr17	46995057	46995321	183	4.94634	21.4299	18.3756	152
chr17	47002514	47002872	249	6.24008	28.1862	24.9077	132
chr17	47010026	47010662	495	8.51349	53.4456	49.5666	519
chr17	47038941	47039126	146	5.65593	17.5683	14.657	65
chr17	47139892	47140105	111	4.63436	13.873	11.1147	107
chr17	47303703	47303896	226	5.07353	25.9023	22.6953	131
chr17	47395513	47395720	174	5.05155	20.4434	17.4246	72
chr17	47437327	47437473	141	4.08998	17.0274	14.1382	72
chr17	47458402	47458609	217	4.87192	24.9028	21.7284	100
chr17	47462706	47462982	238	4.83865	27.1294	23.8838	162
chr17	47473045	47473255	135	4.0864	16.4395	13.5742	75
chr17	47502082	47502390	153	4.60432	18.3293	15.3906	63
chr17	47508084	47508241	195	4.54896	22.6001	19.5052	56
chr17	47511059	47511577	175	4.39095	20.5458	17.5235	87
chr17	47593369	47593531	159	4.38288	18.9624	15.999	93
chr17	47611507	47611740	157	4.61046	18.6798	15.7263	96
chr17	47629340	47629748	204	5.56894	23.5597	20.4317	94
chr17	47687994	47688203	148	4.24293	17.7225	14.8055	122
chr17	47694906	47695140	196	4.9387	22.7937	19.6924	97
chr17	47736912	47737232	257	5.48798	29.0321	25.7274	97
chr17	47737757	47737994	111	3.76191	13.9262	11.1658	124
chr17	47841616	47841801	187	4.80377	21.8422	18.7742	95
chr17	47842201	47842569	421	7.14315	45.9074	42.1743	215
chr17	47864589	47864802	155	4.73218	18.5082	15.5607	117
chr17	49305206	49305419	340	7.72935	37.5463	34.0048	127
chr17	49368950	49369158	264	6.53632	29.7508	26.4241	124
chr17	49428278	49428506	171	4.49971	20.1251	17.117	83
chr17	50292653	50292950	230	7.32005	26.2401	23.0228	192
chr17	50293616	50293885	110	4.85069	13.8362	11.0793	165
chr17	50470569	50470796	186	6.10232	21.7385	18.6741	116
chr17	50508841	50509011	84	3.68537	11.0643	8.43982	140
chr17	50545365	50545550	85	4.45847	11.1444	8.51186	67
chr17	50685153	50685379	88	3.88883	11.5023	8.85406	29
chr17	50688209	50688403	192	5.76793	22.2994	19.2143	83
chr17	50735536	50735702	147	4.29443	17.651	14.7365	92
chr17	53569873	53570018	90	3.46108	11.6602	9.00517	91
chr17	53580348	53580533	163	5.36293	19.3667	16.3869	66
chr17	53587138	53587360	344	7.2165	38.0338	34.4797	104
chr17	53627560	53627778	311	7.90568	34.5666	31.1022	131
chr17	53643417	53643728	333	7.829	36.8829	33.3572	182
chr17	53650465	53650642	273	7.0609	30.7212	27.3661	61
chr17	53655177	53655330	153	4.94243	18.2715	15.3348	96
chr17	53689132	53689878	398	8.79653	43.5246	39.8422	240
chr17	55712440	55712845	350	9.41234	38.6475	35.0777	216
chr17	55883858	55884033	154	5.94463	18.3661	15.4236	46
chr17	55932006	55932388	160	6.01871	18.9823	16.0183	269
chr17	55959074	55959363	83	3.35613	10.9938	8.37276	184
chr17	55976658	55976948	447	8.14284	48.5714	44.7835	109
chr17	55996073	55996321	300	6.36347	33.4777	30.0433	111
chr17	56005487	56005773	356	5.03915	39.2574	35.6737	181
chr17	56008375	56008537	239	4.04068	27.2272	23.9786	81
chr17	56009130	56009405	196	3.72292	22.7059	19.6074	126
chr17	56036409	56036852	306	5.94831	34.0915	30.641	324
chr17	56078941	56079402	162	3.96142	19.1872	16.2159	114
chr17	56079453	56079734	178	4.15787	20.8339	17.8017	122
chr17	56108608	56108971	226	5.38117	25.8615	22.6558	118
chr17	56116292	56116450	197	4.06355	22.8651	19.7594	83
chr17	56117249	56117621	219	4.18478	25.0872	21.9071	80
chr17	56120320	56120534	304	4.39474	33.8671	30.4224	109
chr17	56133845	56134116	192	4.38762	22.3837	19.2958	170
chr17	56162343	56162602	234	5.08025	26.6527	23.4213	138
chr17	56171956	56172209	378	6.39144	41.5256	37.8881	136
chr17	56183811	56184072	274	5.5393	30.835	27.4767	141
chr17	56185965	56186129	140	3.95596	16.9558	14.0691	93
chr17	56208164	56208436	275	3.67736	30.911	27.5508	163
chr17	56208851	56209204	360	4.17283	39.6035	36.0117	232
chr17	56211208	56211450	237	3.53327	27.0252	23.7826	98
chr17	56212686	56212891	210	3.65608	24.2102	21.0595	112
chr17	56218783	56219073	584	7.47843	62.5159	58.4861	115
chr17	56242016	56242350	145	5.35966	17.4746	14.569	65
chr17	56256534	56256852	188	5.14546	21.8948	18.825	134
chr17	56276776	56276963	178	4.66003	20.8587	17.8256	101
chr17	56290445	56290591	107	3.65556	13.4623	10.7204	102
chr17	56291307	56291517	213	5.00842	24.5209	21.3605	128
chr17	56325768	56326094	198	5.13995	22.9606	19.8518	242
chr17	56373709	56373974	154	4.45534	18.3482	15.4088	67
chr17	56393415	56393573	135	4.27569	16.3666	13.5041	88
chr17	56462157	56462624	237	5.45415	26.9508	23.7106	344
chr17	56470631	56470894	345	6.23441	38.0802	34.5252	148
chr17	56507488	56507730	105	3.66057	13.2335	10.5043	157
chr17	56507837	56508030	170	4.5585	20.0742	17.0702	106
chr17	56552981	56553249	205	5.49678	23.6681	20.5365	125
chr17	56584415	56584581	142	3.7909	17.191	14.2956	75
chr17	56584734	56584973	188	4.30628	21.9431	18.8699	105
chr17	56613277	56613489	206	4.07288	23.7768	20.6398	98
chr17	56626723	56627086	378	7.01225	41.4499	37.8139	207
chr17	56672870	56673475	318	5.86643	35.3192	31.8353	471
chr17	56716684	56716879	141	3.92442	17.075	14.184	78
chr17	56716939	56717307	118	3.6414	14.6451	11.8534	129
chr17	56831100	56831508	357	7.40818	39.3106	35.7256	104
chr17	56935498	56935740	200	5.19628	23.1987	20.0822	158
chr17	56997097	56997498	288	5.90917	32.2481	28.8496	108
chr17	57011267	57011632	353	6.5845	38.9493	35.3728	160
chr17	57056376	57056580	219	4.48827	25.1376	21.956	91
chr17	57060264	57060602	265	4.6777	29.8614	26.5318	205
chr17	57062267	57062576	136	3.62002	16.5181	13.65	215
chr17	57096625	57096817	195	5.87243	22.6562	19.5594	106
chr17	57167142	57167314	164	5.75954	19.4597	16.4767	43
chr17	57201877	57202174	211	5.10557	24.2563	21.1039	128
chr17	57228063	57228470	1054	6.09594	110.112	105.492	203
chr17	57231397	57231561	294	3.14423	32.8799	29.4628	81
chr17	57236167	57236372	276	3.79127	31.0301	27.6667	88
chr17	57247749	57248046	153	3.75746	18.3063	15.3683	195
chr17	57249349	57249557	113	3.35821	14.1407	11.3719	99
chr17	57275489	57275658	90	3.53232	11.7165	9.05896	88
chr17	59012440	59012591	147	5.4375	17.7092	14.7926	65
chr17	59013290	59013479	256	7.23764	28.9064	25.6052	118
chr17	62784077	62784316	173	5.7935	20.3684	17.3519	94
chr17	63145812	63145985	164	6.03894	19.4548	16.4721	59
chr17	63285551	63285723	151	5.709	18.114	15.1828	108
chr17	63361776	63361963	159	5.44851	18.8874	15.9267	110
chr17	63391559	63391902	371	9.74259	40.7756	37.1544	143
chr17	63500490	63500787	231	5.98314	26.3553	23.1345	118
chr17	63849703	63849848	106	4.95386	13.4287	10.6881	99
chr17	63863486	63863656	99	4.35184	12.6969	9.98986	136
chr17	63863716	63864138	333	8.12196	36.8544	33.3294	120
chr17	64331686	64332454	229	6.28095	26.1762	22.9608	565
chr17	64604316	64604477	170	4.17145	20.0313	17.0288	76
chr17	64668644	64668854	345	9.03005	38.0987	34.5432	116
chr17	64682056	64682226	227	6.48214	25.9902	22.7804	82
chr17	64685261	64685479	293	7.36695	32.7479	29.3343	114
chr17	64743676	64744040	296	5.82718	33.0766	29.6545	139
chr17	64747550	64747728	191	4.73392	22.195	19.1133	52
chr17	65613383	65614255	508	8.44889	54.7867	50.8845	600
chr17	65666631	65666788	133	4.83781	16.1855	13.3299	35
chr17	65772686	65772841	73	3.36668	9.91191	7.34661	70
chr17	65782577	65782792	175	5.17269	20.5454	17.5231	80
chr17	65783874	65784079	99	4.06366	12.6475	9.94606	103
chr17	65884768	65885547	311	6.51897	34.6037	31.1384	144
chr17	65951164	65951375	145	4.79884	17.4117	14.5083	110
chr17	66077053	66077391	162	5.43478	19.2248	16.2523	100
chr17	66101164	66101506	134	4.99212	16.3372	13.4758	233
chr17	66101564	66101809	186	5.83393	21.7125	18.649	116
chr17	66111505	66111773	298	6.41793	33.2752	29.8475	131
chr17	66235205	66235455	174	5.57845	20.4692	17.4497	140
chr17	66708068	66708363	191	4.82356	22.2722	19.1879	103
chr17	66711207	66711359	164	4.55122	19.3987	16.4179	93
chr17	66881384	66881551	166	5.11708	19.6139	16.6256	88
chr17	66882382	66882650	452	8.78803	49.0768	45.2793	125
chr17	67142178	67142533	214	7.10053	24.6608	21.4939	202
chr17	67159520	67159951	766	11.4107	80.8822	76.6051	164
chr17	67274954	67275125	143	5.69337	17.2772	14.3787	94
chr17	67354738	67355026	182	5.1701	21.2648	18.2163	171
chr17	69382524	69382712	106	3.96373	13.4066	10.6703	98
chr17	69382810	69383085	275	6.27897	30.9356	27.5746	144
chr17	69417099	69417665	246	7.06664	27.8876	24.6179	344
chr17	69439574	69439741	106	4.95386	13.4287	10.6881	92
chr17	69475510	69475655	86	4.39906	11.2981	8.65886	21
chr17	69672652	69672797	122	5.28412	15.0226	12.2134	73
chr17	69969093	69969461	517	10.0453	55.6309	51.7139	172
chr17	70334181	70334530	475	10.0442	51.3619	47.5208	167
chr17	70707059	70707302	170	5.46788	20.0992	17.0944	101
chr17	70707522	70707731	155	5.20995	18.4832	15.5366	132
chr17	70823422	70823673	112	4.92649	14.048	11.2827	73
chr17	70834436	70834834	345	7.89266	38.1429	34.5864	181
chr17	70852987	70853290	184	4.22791	21.5134	18.4563	191
chr17	70990322	70990862	175	4.81392	20.5268	17.5051	415
chr17	71002251	71002753	256	6.32946	28.9632	25.6604	330
chr17	71089239	71089521	310	6.29405	34.4747	31.0139	87
chr17	71202199	71202418	167	4.96329	19.7482	16.7554	116
chr17	71475312	71475757	360	8.15772	39.6221	36.0299	187
chr17	71526758	71527380	214	7.10053	24.6608	21.4939	246
chr17	71551703	71552243	219	7.10709	25.1549	21.9728	353
chr17	71598670	71598946	191	5.63976	22.2504	19.1669	137
chr17	71616038	71616561	479	10.5552	51.8254	47.9759	125
chr17	72399794	72400035	438	9.4768	47.6159	43.8473	101
chr17	72836193	72836844	277	6.11592	31.0996	27.734	375
chr17	72837348	72837632	328	6.61218	36.3677	32.8559	165
chr17	72844502	72844656	150	5.54097	18.0178	15.0902	71
chr17	72845262	72845430	153	5.51198	18.3172	15.3789	69
chr17	72878946	72879278	197	6.77028	22.809	19.7052	252
chr17	72896389	72896549	173	5.68144	20.4128	17.395	68
chr17	72904105	72904525	306	6.49568	34.0555	30.606	239
chr17	72918195	72918392	152	4.55992	18.149	15.2167	104
chr17	73108454	73108612	112	4.20939	14.0267	11.2624	31
chr17	73942437	73942600	172	5.52764	20.2998	17.2858	83
chr17	73950116	73950682	664	9.14231	70.5529	66.4082	254
chr17	73986012	73986330	247	6.83132	28.0632	24.7882	223
chr17	73995919	73996240	219	6.94337	25.1546	21.9725	130
chr17	74078882	74079129	236	7.20362	26.8712	23.6332	109
chr17	74159516	74159799	129	5.44925	15.8396	12.9967	31
chr17	74294703	74294854	102	4.24242	12.9541	10.2364	71
chr17	74316215	74316597	246	6.77966	27.8906	24.6208	263
chr17	74338593	74338857	254	6.27977	28.7714	25.474	160
chr17	74339213	74339500	154	4.88759	18.4188	15.4746	41
chr17	74395487	74395772	463	10.4412	50.2088	46.3894	117
chr17	74489394	74490006	265	7.71486	29.8712	26.5412	429
chr17	74605147	74605292	114	5.11899	14.2188	11.4437	58
chr17	74717657	74718017	138	4.78469	16.6852	13.8083	223
chr17	75539255	75539520	151	5.32588	18.1198	15.1885	70
chr17	75539981	75540138	201	5.94354	23.3097	20.1897	49
chr17	75551750	75552308	343	7.55057	37.8848	34.3342	99
chr17	78199814	78200149	94	3.64432	12.1659	9.48482	65
chr17	78401458	78401651	209	5.51752	24.1367	20.9882	112
chr17	78407688	78407846	203	5.66415	23.5258	20.3989	75
chr17	78417524	78418159	247	6.09788	28.0599	24.7851	502
chr17	78736254	78736967	252	6.21151	28.5061	25.2163	427
chr17	78835193	78835752	395	8.12059	43.1866	39.5112	295
chr17	78882489	78882741	384	8.2669	42.1511	38.4987	122
chr17	78916390	78916845	242	6.80363	27.5091	24.2523	180
chr17	78936897	78937214	183	5.72628	21.3563	18.3045	74
chr17	79020216	79020398	141	5.23128	17.0829	14.1916	86
chr17	79020577	79020752	175	5.87577	20.6242	17.5992	75
chr17	79052043	79052408	261	7.5792	29.4657	26.1471	125
chr17	79069116	79069297	158	5.20298	18.8262	15.8676	119
chr17	79136420	79136671	396	9.78641	43.2901	39.6123	115
chr17	79355591	79355825	125	4.41834	15.3872	12.5641	162
chr17	79610564	79610732	259	6.40035	29.2351	25.9248	70
chr17	79615084	79615590	322	7.51745	35.76	32.2633	240
chr17	79892054	79892294	416	7.33336	45.3823	41.6594	123
chr17	79895901	79896356	357	6.76507	39.3552	35.7693	226
chr17	79918452	79918717	398	8.06276	43.4853	39.8037	144
chr17	79938181	79938584	429	8.20566	46.7141	42.9641	123
chr17	80002505	80002738	196	5.0029	22.7275	19.6284	142
chr17	80022226	80022519	132	5.28222	16.1272	13.2737	127
chr17	80062129	80062605	426	7.9964	46.3575	42.6144	100
chr17	80160485	80160850	616	9.98236	65.7282	61.6508	180
chr17	80206848	80207558	424	8.75429	46.1585	42.4201	511
chr17	80224333	80224522	162	6.10976	19.2322	16.257	106
chr17	80289943	80290261	224	7.26566	25.6017	22.4038	148
chr17	80373386	80373594	149	5.50605	17.914	14.9902	133
chr17	80391845	80392027	114	5.11899	14.2188	11.4437	96
chr17	80480365	80480694	242	5.58961	27.5586	24.2986	134
chr17	80482879	80483311	410	7.30152	44.7406	41.0318	132
chr17	80553676	80553853	107	4.23196	13.5136	10.7697	84
chr17	80558656	80558996	124	4.67175	15.3029	12.483	276
chr17	80728429	80728765	163	4.76654	19.3158	16.3378	254
chr17	80760695	80760942	261	7.75133	29.4708	26.152	125
chr17	80786930	80787102	141	4.68512	17.0002	14.1119	56
chr17	80921723	80922049	585	11.2765	62.5973	58.5664	144
chr17	81065002	81065254	244	6.71618	27.6773	24.4136	113
chr17	83090005	83090177	235	6.869	26.7935	23.5579	52
chr17	83148483	83148664	129	5.44925	15.8396	12.9967	60
chr17	83176317	83176464	140	4.67773	16.9732	14.086	43
chr17	83178934	83179082	188	4.73638	21.8718	18.8029	64
chr17	83308483	83308682	171	5.15351	20.1099	17.1023	118
chr17	83322706	83323167	161	4.7909	19.0753	16.108	377
chr17	83323911	83324210	164	4.87557	19.4077	16.4265	128
chr17	83350702	83350869	165	5.52813	19.527	16.5418	84
chr17	83567477	83567677	196	5.66081	22.7211	19.6222	88
chr17	83645395	83645650	199	6.38885	23.0453	19.9337	40
chr17	83706353	83706599	94	3.91624	12.1377	9.45799	123
chr17	83836095	83836404	530	7.73825	56.9891	53.0495	112
chr17	83846799	83847007	228	4.89498	26.0565	22.845	139
chr17	83861586	83862064	282	6.34197	31.6339	28.2521	199
chr17	84026477	84026635	117	3.98244	14.5872	11.7977	107
chr17	84137013	84137339	152	4.34246	18.1665	15.2334	108
chr17	84157314	84157509	76	3.23289	10.2635	7.68122	87
chr17	84183424	84183742	388	5.47872	42.4665	38.8076	124
chr17	84187883	84188295	169	3.53923	19.9036	16.9053	119
chr17	84194001	84194164	143	4.20027	17.2355	14.3385	53
chr17	84251498	84251816	473	9.03967	51.2	47.3619	163
chr17	84305165	84305322	150	5.51764	17.9485	15.0234	56
chr17	84367701	84367984	144	5.08066	17.3314	14.4308	174
chr17	84390225	84390423	205	6.9354	23.7298	20.5942	115
chr17	84465872	84466363	313	8.30614	34.792	31.3218	306
chr17	84682898	84683297	391	7.21241	42.8618	39.1944	173
chr17	84693805	84694058	450	6.97018	48.8062	45.014	129
chr17	84732652	84732964	1080	14.81	112.699	108.049	129
chr17	84738393	84738776	1049	14.255	109.563	104.949	144
chr17	84790542	84791032	273	5.93472	30.7157	27.3607	374
chr17	84879238	84879465	248	5.71666	28.1194	24.8429	115
chr17	84935694	84935842	144	5.44118	17.3392	14.4385	69
chr17	84957094	84957361	231	5.48822	26.3334	23.1132	127
chr17	84957696	84958141	187	4.95254	21.8059	18.7391	273
chr17	85044554	85044748	270	6.47599	30.412	27.0671	79
chr17	85090170	85090315	109	4.46201	13.6597	10.91	40
chr17	85090501	85090803	122	4.69097	15.0353	12.2257	115
chr17	85928470	85928858	525	8.249	56.5234	52.5908	177
chr17	86166586	86166798	169	4.27823	19.9858	16.9847	83
chr17	86202052	86202314	176	5.19705	20.6368	17.6113	92
chr17	86236908	86237123	316	6.73834	35.0944	31.6162	119
chr17	86286859	86287144	360	7.36761	39.6365	36.0439	140
chr17	86293231	86293567	216	5.70342	24.8684	21.6951	234
chr17	86335012	86335315	488	8.59641	52.7157	48.8499	171
chr17	86393256	86393474	225	5.61604	25.7074	22.5062	117
chr17	86414748	86414896	168	4.98572	19.8346	16.8387	59
chr17	86447164	86447329	184	4.9665	21.5147	18.4575	71
chr17	86458344	86458580	104	4.13593	13.183	10.4559	141
chr17	86464724	86464936	212	5.22217	24.4122	21.255	93
chr17	86484402	86484691	279	6.38039	31.355	27.9826	112
chr17	86496167	86496436	580	8.60037	62.0987	58.076	149
chr17	86503284	86503556	361	6.39027	39.7582	36.1618	117
chr17	86523388	86523590	162	4.18656	19.2298	16.257	83
chr17	86540037	86540246	259	5.98052	29.257	25.9461	114
chr17	86712160	86712315	228	6.00701	26.0291	22.8183	93
chr17	86753366	86753739	298	5.17102	33.3092	29.8808	135
chr17	86753984	86754225	317	5.36345	35.2243	31.7428	116
chr17	86765760	86766059	260	4.87203	29.38	26.0656	133
chr17	86769885	86770179	872	9.46616	91.6537	87.2465	162
chr17	86795877	86796059	233	5.64377	26.6123	23.3821	82
chr17	86963135	86963289	119	4.00875	14.6949	11.9013	89
chr17	87025081	87025606	392	9.67742	42.9586	39.2881	383
chr17	87107100	87107543	312	6.25407	34.7223	31.2538	287
chr17	87263536	87263789	422	6.88916	46.0154	42.28	117
chr17	87265732	87266117	376	6.42795	41.2803	37.6481	199
chr17	87282137	87282282	150	3.93117	17.928	15.0036	99
chr17	87282656	87283026	187	4.34498	21.8476	18.7795	181
chr17	87291161	87291368	204	4.73535	23.5405	20.413	106
chr17	87299017	87299176	230	5.55137	26.2191	23.0024	96
chr17	87304582	87304816	223	5.3896	25.5197	22.3263	93
chr17	87317224	87317513	232	5.19903	26.511	23.2855	151
chr17	87337783	87337968	115	3.98074	14.3029	11.5246	112
chr17	87343439	87343584	125	4.04147	15.3928	12.5694	65
chr17	87446750	87447371	275	6.18208	30.9585	27.5969	168
chr17	87530427	87530812	205	5.39757	23.6558	20.5246	174
chr17	87672238	87672579	377	8.34509	41.365	37.7308	146
chr17	87949086	87949278	177	6.05524	20.7555	17.7261	100
chr17	88065767	88066478	237	5.93843	27.0105	23.7684	475
chr17	88257177	88257464	246	6.16183	27.8851	24.6156	171
chr17	88326501	88326688	130	4.76074	15.9303	13.084	113
chr17	88441400	88441721	183	5.30533	21.413	18.3593	266
chr17	88604056	88604207	185	6.34037	21.5921	18.5326	89
chr17	88614336	88614523	228	7.25163	26.0457	22.8344	84
chr17	94656459	94656678	261	7.92618	29.4602	26.1419	132
chr17	94749642	94750194	205	6.9354	23.7298	20.5942	397
chr18	3005659	3005992	695	7.87193	73.7693	69.5819	199
chr18	3008534	3008851	496	6.34567	53.5349	49.6545	177
chr18	3009477	3009658	360	5.39599	39.5989	36.0072	91
chr18	3010254	3010491	370	5.55443	40.6608	37.0432	103
chr18	3117979	3118217	195	6.71691	22.6607	19.5637	140
chr18	3118670	3118845	146	5.7795	17.5117	14.6025	103
chr18	3337147	3338037	497	8.20842	53.6551	49.7727	334
chr18	3382846	3383420	237	6.64928	26.9975	23.7559	255
chr18	3464952	3465166	167	5.71269	19.7164	16.7247	88
chr18	3507665	3508121	417	8.02923	45.4491	41.7249	202
chr18	3945746	3945904	150	5.67093	18.0053	15.0781	72
chr18	4352837	4353477	422	8.02438	45.953	42.2189	135
chr18	4375417	4375889	332	8.24346	36.7285	33.2065	175
chr18	4634855	4635103	156	5.36579	18.6226	15.6711	131
chr18	4635277	4635608	113	4.61559	14.1412	11.3723	246
chr18	4796654	4796864	222	6.08899	25.4915	22.2989	84
chr18	4829258	4829415	110	4.51205	13.8177	11.0616	112
chr18	4920476	4920756	187	4.71367	21.7667	18.7012	130
chr18	4921466	4921698	127	3.95517	15.576	12.7458	94
chr18	4934968	4935191	325	7.45617	36.0315	32.5278	103
chr18	4994387	4994717	423	8.17567	46.0578	42.3215	218
chr18	5139048	5139363	321	6.36498	35.6778	32.1831	134
chr18	5141499	5141690	264	5.90106	29.7409	26.4145	90
chr18	5162074	5162301	98	3.68672	12.587	9.88817	182
chr18	5334204	5334975	224	6.3743	25.6275	22.4288	370
chr18	5504456	5504631	188	6.60515	21.8986	18.8267	96
chr18	5591542	5591808	190	5.38822	22.102	19.0234	173
chr18	5785214	5785377	120	5.21767	14.8445	12.0452	117
chr18	5818933	5819236	291	5.80107	32.5406	29.1325	96
chr18	5819756	5819999	296	5.91862	33.1182	29.695	100
chr18	5884672	5884858	321	7.77664	35.6732	32.1788	92
chr18	5989592	5989760	102	3.99516	12.9687	10.2505	26
chr18	5989810	5990164	199	5.53926	23.0572	19.9453	286
chr18	6055698	6055883	197	6.77028	22.809	19.7052	94
chr18	6135820	6136451	473	8.0238	51.195	47.3571	393
chr18	6240791	6241670	377	8.34509	41.365	37.7308	673
chr18	6411067	6411232	106	4.95386	13.4287	10.6881	30
chr18	6489913	6490340	302	6.97443	33.7205	30.2795	156
chr18	6490685	6490918	276	6.64231	31.055	27.6906	130
chr18	6504199	6504345	177	5.24647	20.8213	17.7896	90
chr18	6516024	6516457	401	9.22357	43.8514	40.1619	136
chr18	6764874	6765409	284	7.54148	31.8479	28.4601	110
chr18	7626607	7626756	114	4.44578	14.2341	11.4584	114
chr18	7626834	7627179	134	4.76474	16.2798	13.4206	68
chr18	7644641	7644877	251	7.76105	28.4817	25.1929	121
chr18	7692945	7693329	205	6.9354	23.7298	20.5942	67
chr18	7802168	7802399	146	5.7795	17.5117	14.6025	98
chr18	7868711	7869229	289	7.38964	32.334	28.9331	154
chr18	7895131	7895298	205	6.9354	23.7298	20.5942	108
chr18	8645410	8645555	114	5.11899	14.2188	11.4437	90
chr18	8766500	8766671	224	7.26566	25.6017	22.4038	52
chr18	8930482	8930670	521	9.53595	56.0727	52.1486	93
chr18	8939983	8940136	183	5.19346	21.3556	18.3039	70
chr18	9212072	9212323	171	4.81177	20.1777	17.1678	108
chr18	9393375	9393566	308	8.16565	34.355	30.8976	87
chr18	9449901	9450543	355	7.61421	39.137	35.5561	317
chr18	9670475	9670707	310	8.75182	34.4828	31.0205	143
chr18	9707664	9707830	103	4.46278	13.0343	10.3135	96
chr18	9708027	9708253	384	8.87335	42.1105	38.459	128
chr18	9784803	9785074	280	8.25643	31.4437	28.0671	136
chr18	9796452	9796657	245	7.19055	27.7947	24.5277	91
chr18	9799027	9799217	205	6.9354	23.7298	20.5942	104
chr18	10029795	10030162	233	7.43079	26.5523	23.3238	90
chr18	10461689	10461955	310	8.75182	34.4828	31.0205	169
chr18	10609854	10610508	255	6.65497	28.8321	25.5331	562
chr18	10706577	10706906	309	7.55144	34.382	30.9237	121
chr18	10725396	10725745	507	10.4663	54.6605	50.7605	168
chr18	10726493	10726656	104	4.49806	13.1406	10.4153	95
chr18	10886306	10886535	188	5.66709	21.9509	18.8773	139
chr18	10905212	10905500	237	7.3955	26.9438	23.7037	169
chr18	10957702	10957936	244	6.23955	27.7532	24.4874	111
chr18	10958767	10958914	93	3.89168	12.0517	9.37565	29
chr18	10976413	10976593	137	4.75252	16.5737	13.7035	96
chr18	11052357	11052625	346	5.73633	38.2404	34.6816	128
chr18	11205109	11205443	228	6.65264	26.1019	22.8889	227
chr18	11214838	11214993	143	4.96098	17.2879	14.3891	77
chr18	11317603	11317830	233	7.43079	26.5523	23.3238	83
chr18	11442471	11442716	310	8.75182	34.4828	31.0205	171
chr18	11828581	11828797	376	7.78336	41.3316	37.6982	75
chr18	11839289	11839577	295	5.89053	32.9809	29.5611	159
chr18	11840652	11840842	142	4.1043	17.0932	14.2014	94
chr18	11851718	11851930	362	5.44033	39.8983	36.2988	111
chr18	11856044	11856279	333	5.50476	36.8493	33.3244	106
chr18	11858381	11858609	230	4.86496	26.2434	23.026	126
chr18	11915580	11915760	164	5.1641	19.421	16.4395	107
chr18	12027026	12027204	132	5.04328	16.1434	13.2892	112
chr18	12121286	12121666	197	6.32229	22.8421	19.7371	96
chr18	12168458	12169029	475	8.54572	51.3971	47.5553	173
chr18	12194693	12194841	162	4.49983	19.1731	16.2023	64
chr18	12195766	12196058	184	4.80769	21.52	18.4627	206
chr18	12220069	12220214	159	4.67423	18.9413	15.9787	80
chr18	12236207	12236660	218	5.36218	25.0222	21.8441	151
chr18	12643343	12643570	128	3.69596	15.6688	12.8351	104
chr18	12647831	12648181	270	5.31644	30.4426	27.097	182
chr18	12741067	12741540	239	6.56856	27.1758	23.9288	162
chr18	12789059	12789222	167	4.97075	19.7769	16.783	77
chr18	12793661	12793919	271	6.72308	30.4471	27.1002	139
chr18	12842189	12842508	612	11.8585	65.2824	61.2112	131
chr18	12862132	12862626	751	7.66303	79.414	75.1547	191
chr18	12912977	12913290	368	8.25174	40.4919	36.8784	82
chr18	12949196	12949344	230	6.84004	26.2386	23.0213	110
chr18	12972971	12973135	86	4.19698	11.3365	8.69547	102
chr18	13196443	13196715	320	8.91695	35.5122	32.0218	136
chr18	13221858	13222012	167	4.86957	19.7283	16.7362	90
chr18	13655583	13655750	150	5.54097	18.0178	15.0902	101
chr18	13671538	13671899	254	6.27977	28.7714	25.474	219
chr18	14682213	14682364	170	5.13717	20.0494	17.0461	58
chr18	14682616	14683009	188	5.44203	21.9227	18.8501	290
chr18	14683070	14683302	206	5.72873	23.7653	20.6286	114
chr18	15410904	15411068	239	7.50041	27.2426	23.9935	71
chr18	15526278	15526452	233	7.43079	26.5523	23.3238	69
chr18	16658474	16658700	350	9.41234	38.6475	35.0777	119
chr18	16711094	16711250	118	5.02436	14.6716	11.8789	106
chr18	16739198	16739581	575	11.5414	61.5328	57.5189	173
chr18	16746370	16746521	251	7.76105	28.4817	25.1929	76
chr18	16757375	16757557	256	7.57752	28.9603	25.6576	102
chr18	16791407	16791574	138	5.48632	16.7046	13.8272	65
chr18	16808324	16808677	160	5.15223	19.0156	16.0504	268
chr18	20058848	20059318	307	6.52278	34.1729	30.7203	92
chr18	20059579	20059822	429	8.06655	46.6575	42.9088	137
chr18	20557834	20558388	219	5.78313	25.1772	21.9943	225
chr18	20601431	20601643	125	5.15386	15.3952	12.5717	90
chr18	20609661	20609833	133	4.85528	16.243	13.3852	108
chr18	20611105	20611399	168	5.49205	19.7955	16.8011	94
chr18	20663469	20663628	207	5.2763	23.9057	20.7645	82
chr18	20896219	20896762	525	8.82494	56.5078	52.5753	234
chr18	20920869	20921089	666	14.0359	70.7965	66.6482	110
chr18	20931390	20931783	392	7.5542	42.9138	39.2453	251
chr18	20942748	20943294	183	4.36869	21.3588	18.3069	446
chr18	20944791	20944957	187	4.80377	21.8422	18.7742	79
chr18	20945751	20945949	286	5.94853	32.0208	28.6283	83
chr18	20961237	20961735	169	4.68194	19.9652	16.9648	144
chr18	21001314	21001572	230	5.76427	26.3127	23.0933	136
chr18	21001658	21002262	230	5.85193	26.2575	23.0397	364
chr18	21121590	21121735	139	5.04658	16.8644	13.9812	102
chr18	21145792	21145959	180	5.63275	21.0431	18.0017	65
chr18	21174217	21174446	141	5.48112	17.073	14.1821	130
chr18	21299969	21300661	232	5.52486	26.4934	23.2684	154
chr18	21372590	21372784	302	6.84346	33.6765	30.2366	104
chr18	21373533	21373831	352	7.28691	38.8111	35.2375	124
chr18	21375369	21375615	171	4.81837	20.205	17.1942	131
chr18	23752184	23752387	129	4.61334	15.7605	12.9234	83
chr18	23803732	23804165	343	6.84996	37.8902	34.3395	175
chr18	23810746	23811014	112	4.12988	14.0293	11.2648	224
chr18	23942345	23942602	114	5.11899	14.2188	11.4437	44
chr18	23954302	23955078	241	7.22837	27.4273	24.1729	521
chr18	23989508	23989770	286	6.89695	32.0178	28.6255	117
chr18	24020276	24020945	199	5.33629	23.0315	19.9205	86
chr18	24305462	24305661	146	5.49981	17.5108	14.6025	108
chr18	24529946	24530403	350	8.65678	38.6152	35.0472	295
chr18	24603492	24604088	199	5.75726	23.0665	19.9543	117
chr18	24653299	24653591	125	4.02608	15.3277	12.5069	72
chr18	24653640	24654010	379	6.94897	41.6235	37.9839	143
chr18	24709666	24709992	147	4.68116	17.6469	14.7327	204
chr18	25168752	25168911	167	5.97747	19.6951	16.7041	91
chr18	25169003	25169371	166	5.96421	19.6569	16.6672	95
chr18	25538360	25538526	109	4.2068	13.7224	10.9702	60
chr18	30272671	30272994	392	10.0729	42.9327	39.2629	132
chr18	31609351	31609527	162	6.10976	19.2322	16.257	90
chr18	31609670	31610165	197	6.77028	22.809	19.7052	103
chr18	31622298	31622443	85	4.45847	11.1444	8.51186	107
chr18	31634466	31635227	374	7.24983	41.089	37.461	588
chr18	31704896	31705175	132	5.14065	16.0799	13.2282	224
chr18	31713950	31714204	154	5.94463	18.3661	15.4236	131
chr18	31759504	31760136	183	5.02294	21.3962	18.343	379
chr18	31766893	31767079	214	6.7766	24.6615	21.4946	96
chr18	31788883	31789160	193	5.81971	22.4767	19.3858	137
chr18	31803989	31804590	212	6.00781	24.3631	21.2076	234
chr18	31910543	31910929	306	7.06516	34.069	30.619	142
chr18	31922041	31922257	120	4.35137	14.8368	12.0377	128
chr18	31931398	31931556	142	3.88651	17.1561	14.2621	78
chr18	31933562	31933723	128	3.59889	15.6653	12.8318	83
chr18	31935371	31935526	126	3.56171	15.4676	12.6414	69
chr18	32138063	32138325	254	5.42994	28.7509	25.4543	143
chr18	32139523	32139821	419	7.18943	45.6561	41.928	113
chr18	32162783	32163455	290	7.00198	32.4076	29.0047	189
chr18	32240083	32240351	132	4.80325	16.0714	13.2199	128
chr18	32376967	32377317	342	7.0559	37.8425	34.2929	225
chr18	32557623	32557829	257	5.56469	29.0099	25.7058	67
chr18	32837107	32837496	311	8.42976	34.6318	31.1657	205
chr18	33213610	33214321	551	8.45201	59.156	55.1807	519
chr18	33259486	33259858	367	8.68916	40.3779	36.7671	228
chr18	33335625	33335781	220	6.12797	25.2074	22.0237	98
chr18	33373769	33374209	189	5.57329	22.0136	18.938	82
chr18	33378020	33378451	340	7.46518	37.5554	34.0136	130
chr18	33436011	33436260	450	7.96514	48.8314	45.0387	124
chr18	33463832	33464488	794	8.62095	83.7388	79.4267	247
chr18	33471152	33471366	154	5.53466	18.386	15.4429	132
chr18	33804062	33804262	118	4.68476	14.6851	11.8917	82
chr18	34220724	34221139	359	7.71294	39.5217	35.9315	203
chr18	34259281	34259426	140	5.58793	16.9872	14.0995	89
chr18	34330873	34331312	483	10.0997	52.1627	48.3065	244
chr18	34409290	34409619	217	6.72171	24.9539	21.7779	88
chr18	34503885	34504030	151	4.55365	18.1234	15.192	40
chr18	34506209	34507102	238	5.66091	27.0813	23.8372	648
chr18	34624142	34624419	146	4.9264	17.5184	14.6088	193
chr18	34624918	34625084	93	3.95078	11.9834	9.31021	111
chr18	34651584	34651837	207	5.98145	23.8547	20.7152	139
chr18	34663214	34663467	162	6.10976	19.2322	16.257	180
chr18	34751562	34751781	346	7.90658	38.1933	34.6356	120
chr18	34759007	34759233	137	4.3341	16.6043	13.7329	116
chr18	34776751	34777066	283	6.36025	31.7103	28.3263	183
chr18	34777144	34777363	104	3.97898	13.1872	10.4599	139
chr18	34850165	34850359	122	4.16525	15.0357	12.2259	95
chr18	34859787	34860031	228	4.24002	26.0436	22.8324	144
chr18	34860400	34860577	97	2.84064	12.4414	9.74888	60
chr18	34867958	34868202	395	5.94335	43.1769	39.5017	126
chr18	34887319	34887694	144	4.60476	17.3557	14.4544	189
chr18	34901241	34901471	152	4.64404	18.1617	15.2289	90
chr18	34931752	34932326	381	7.52937	41.8052	38.1616	303
chr18	34932398	34932587	142	4.55074	17.148	14.2542	88
chr18	34954160	34954982	335	6.88719	37.1204	33.5891	308
chr18	35021961	35022146	152	4.72813	18.1584	15.2257	62
chr18	35022370	35022515	90	3.71449	11.6775	9.02179	42
chr18	35093963	35094202	219	5.87681	25.1268	21.9455	96
chr18	35118426	35119020	276	6.51257	31.0011	27.6382	341
chr18	35119196	35119451	180	5.13163	21.1147	18.071	110
chr18	35353483	35353692	219	7.09048	25.1077	21.9271	111
chr18	35362493	35362773	208	6.13066	23.9443	20.8018	81
chr18	35408601	35409058	163	5.45525	19.2914	16.3142	331
chr18	35498703	35499125	276	7.13921	30.9914	27.629	125
chr18	35532228	35532415	157	5.37599	18.6554	15.7027	53
chr18	35540115	35540298	213	6.56861	24.4835	21.3242	96
chr18	35553273	35553455	115	4.67821	14.3348	11.5552	46
chr18	35562069	35562851	301	7.32422	33.5783	30.1412	128
chr18	35599114	35599325	211	6.3811	24.3355	21.1807	84
chr18	35627067	35627406	304	6.00082	33.9347	30.4882	199
chr18	35655126	35655294	124	3.93866	15.2286	12.4114	86
chr18	35676283	35676447	130	4.10319	15.9397	13.0932	54
chr18	35677152	35677320	174	4.64956	20.4828	17.4626	80
chr18	35702948	35703148	80	4.18004	10.7035	8.09561	66
chr18	35730303	35730489	118	4.58148	14.6807	11.8877	81
chr18	35752153	35752374	104	4.22982	13.2096	10.4813	112
chr18	35771268	35771532	353	8.74677	38.9039	35.3282	131
chr18	35772090	35772260	142	5.25225	17.1473	14.2535	112
chr18	35814715	35815118	661	8.14477	70.3265	66.1849	143
chr18	35815600	35815842	327	5.53043	36.2287	32.7202	107
chr18	35823068	35823368	386	7.64059	42.2745	38.6197	122
chr18	35830177	35830425	200	4.47397	23.1613	20.046	76
chr18	35837080	35837428	196	4.77597	22.7294	19.6301	294
chr18	35939649	35939877	120	3.86354	14.898	12.0966	136
chr18	36280632	36281307	297	7.64844	33.2044	29.7789	124
chr18	36286838	36287185	235	6.3242	26.7641	23.5293	110
chr18	36348597	36348843	153	5.15432	18.2966	15.3591	122
chr18	36454304	36454552	249	7.18442	28.2569	24.9764	99
chr18	36515688	36516065	295	5.97895	32.9952	29.5752	154
chr18	36559689	36560132	170	4.6942	20.0177	17.0155	137
chr18	36560258	36560765	261	5.8309	29.4306	26.1147	228
chr18	36664002	36664308	119	3.89748	14.7773	11.9804	198
chr18	36670152	36670380	266	5.86775	30.0033	26.6695	107
chr18	36679107	36679637	248	5.91162	28.1395	24.8624	244
chr18	36691471	36691623	161	5.53381	19.1578	16.1876	53
chr18	36734797	36735432	285	6.20155	31.8997	28.5105	300
chr18	36744190	36744784	270	6.70055	30.3638	27.0204	261
chr18	36783037	36783403	81	4.08192	10.7159	8.10746	175
chr18	36793794	36794074	195	5.86181	22.6201	19.5245	144
chr18	36801576	36801796	174	5.84023	20.5139	17.4927	119
chr18	37655633	37655911	137	5.61438	16.6694	13.7932	195
chr18	37806087	37806383	160	5.26767	19.0461	16.08	101
chr18	37880168	37880398	181	5.45718	21.2123	18.1654	117
chr18	37935211	37935734	484	8.38295	52.3145	48.4556	379
chr18	37954824	37955104	131	4.19096	16.0181	13.1686	94
chr18	37969707	37969946	199	5.06856	23.0143	19.9038	144
chr18	38177054	38177300	202	4.50997	23.3549	20.2334	88
chr18	38177419	38177622	249	5.04817	28.2743	24.9932	99
chr18	38180409	38180605	251	4.89321	28.4682	25.1814	115
chr18	38185171	38185361	309	5.55074	34.4005	30.9419	73
chr18	38185943	38186126	117	3.66931	14.5285	11.7413	114
chr18	38208173	38208361	176	3.85012	20.7004	17.6728	84
chr18	38250177	38250530	204	5.04436	23.6215	20.4916	247
chr18	38296474	38297183	403	8.34954	44.0748	40.3795	186
chr18	38338192	38338476	134	4.18801	16.2997	13.4399	97
chr18	38338811	38339191	245	5.57054	27.8646	24.5955	210
chr18	38341682	38341864	184	5.05837	21.5412	18.4833	105
chr18	38348578	38348777	367	7.42587	40.3733	36.7627	96
chr18	38349988	38350304	568	9.27312	60.8051	56.8031	132
chr18	38350963	38351136	217	5.43738	24.963	21.7867	96
chr18	38391184	38391508	555	9.94858	59.5153	55.5345	116
chr18	38414700	38415025	522	7.97647	56.1965	52.2701	135
chr18	38418718	38419101	319	6.22398	35.4422	31.9549	262
chr18	38428451	38428610	189	5.68697	22.0199	18.9441	99
chr18	38483543	38483791	213	5.92163	24.4703	21.3114	108
chr18	38494870	38495133	274	6.47249	30.8428	27.4844	193
chr18	38599497	38599684	161	3.80511	19.1049	16.1366	108
chr18	38631702	38631951	123	4.53594	15.1712	12.3563	192
chr18	38670838	38671180	529	7.80772	56.8561	52.9184	131
chr18	38684499	38684730	274	7.23922	30.8488	27.4901	104
chr18	38690715	38690909	173	5.53773	20.3335	17.3183	94
chr18	38711775	38712076	549	10.1186	58.9636	54.9912	129
chr18	38774972	38775166	350	5.93949	38.5999	35.0323	112
chr18	38778057	38778483	1349	12.5098	139.947	134.982	148
chr18	38779903	38780079	466	6.69335	50.4474	46.6234	92
chr18	38852963	38853157	224	5.60004	25.6414	22.4422	108
chr18	38867583	38867831	586	7.93061	62.7231	58.6901	138
chr18	38878863	38879154	428	7.81138	46.5851	42.8377	123
chr18	38973493	38973661	119	4.80868	14.7333	11.9383	122
chr18	38992866	38993350	290	5.69534	32.4129	29.0098	159
chr18	39004645	39005293	236	6.12813	26.9055	23.6665	543
chr18	39030919	39031330	548	8.83978	58.8198	54.8496	233
chr18	39036730	39036878	200	4.86157	23.1325	20.0182	53
chr18	39057990	39058151	87	4.42933	11.379	8.73603	72
chr18	39094498	39094722	277	6.55315	31.1606	27.7934	96
chr18	39110657	39110822	121	4.48302	14.9891	12.1841	90
chr18	39363887	39364259	637	8.08217	67.822	63.7141	190
chr18	39364604	39364749	124	3.57758	15.3087	12.4886	84
chr18	39380373	39380615	110	4.057	13.7579	11.0043	31
chr18	39466965	39467257	529	10.5606	56.869	52.9311	191
chr18	39489623	39490029	196	4.39071	22.7096	19.611	295
chr18	39491520	39491848	263	5.17969	29.7074	26.382	131
chr18	39558505	39558720	165	4.90447	19.5203	16.5353	137
chr18	39593072	39593232	152	5.12695	18.2043	15.2699	42
chr18	39875932	39876123	129	5.44925	15.8396	12.9967	62
chr18	40219303	40219668	300	8.58669	33.4615	30.0276	119
chr18	42011082	42011274	202	6.6646	23.4198	20.2962	63
chr18	42511104	42511710	223	6.10974	25.5662	22.3712	126
chr18	42762068	42762217	167	5.85737	19.7531	16.76	75
chr18	42770318	42770508	296	8.45872	33.0949	29.6722	78
chr18	42961702	42961872	122	5.28412	15.0226	12.2134	96
chr18	43086564	43086948	394	9.35925	43.1374	39.463	150
chr18	43174482	43174735	290	8.42156	32.4484	29.0428	114
chr18	43207670	43207881	92	4.49473	11.8678	9.20358	133
chr18	43248737	43248907	192	5.08786	22.3797	19.292	76
chr18	43347133	43347311	122	5.28412	15.0226	12.2134	98
chr18	43968043	43968211	261	7.92618	29.4602	26.1419	67
chr18	44380295	44380686	165	5.41187	19.53	16.5447	94
chr18	44555884	44556152	419	8.93134	45.6891	41.9602	157
chr18	44623488	44623678	190	6.36653	22.104	19.0253	113
chr18	44662087	44662232	119	4.82792	14.7915	11.9941	55
chr18	44828544	44829046	217	6.88179	24.9734	21.7967	160
chr18	45558470	45558767	131	4.49102	15.9665	13.1188	170
chr18	46198303	46198489	80	4.28096	10.6804	8.07349	74
chr18	46198645	46199062	147	5.70794	17.7139	14.7972	291
chr18	46280679	46280989	188	6.60515	21.8986	18.8267	194
chr18	46311652	46312057	162	6.10976	19.2322	16.257	151
chr18	46445265	46445456	188	6.60515	21.8986	18.8267	84
chr18	46465475	46465631	135	4.79789	16.3922	13.5287	72
chr18	46467770	46467976	155	5.09569	18.4577	15.512	77
chr18	46525712	46526451	417	7.14612	45.441	41.717	465
chr18	46553744	46554042	538	10.8267	57.7966	53.8432	143
chr18	46597034	46597182	203	5.25386	23.4402	20.3159	88
chr18	46597421	46597827	296	6.47503	33.0762	29.6541	208
chr18	46606838	46607112	293	6.7261	32.7498	29.336	160
chr18	46607327	46607484	157	4.85847	18.6544	15.7018	70
chr18	46615735	46615893	151	5.43403	18.0794	15.1496	86
chr18	46629180	46629631	610	10.121	65.1035	61.035	300
chr18	46635098	46635498	551	8.91117	59.152	55.1767	247
chr18	46648663	46648900	454	8.29627	49.2374	45.437	98
chr18	46650663	46650824	146	5.13743	17.516	14.6066	43
chr18	46721969	46722176	223	6.48663	25.5608	22.366	112
chr18	46727951	46728183	88	3.65595	11.4609	8.81435	109
chr18	46728290	46728612	233	5.72274	26.5445	23.3181	115
chr18	46733731	46733934	186	5.71642	21.7226	18.6586	136
chr18	46741621	46741868	116	4.23774	14.4256	11.6426	126
chr18	46958654	46959116	168	5.75924	19.8599	16.8631	94
chr18	47154821	47154996	203	6.24533	23.4658	20.3407	89
chr18	47166360	47166546	159	5.57336	18.8926	15.9316	94
chr18	47368859	47369134	126	4.43915	15.4627	12.6367	193
chr18	47435029	47435282	257	7.13013	29.0443	25.7392	111
chr18	49755296	49755968	272	6.41329	30.6077	27.2559	281
chr18	49832349	49832821	223	6.62115	25.5484	22.354	258
chr18	49979144	49979596	198	5.6164	22.954	19.8454	76
chr18	50016848	50017016	129	5.44925	15.8396	12.9967	77
chr18	50128153	50128555	326	7.36127	36.1676	32.6608	135
chr18	51118462	51118895	207	6.0027	23.9284	20.7866	336
chr18	51119460	51119610	178	5.58209	20.8721	17.8389	85
chr18	51165212	51165431	502	11.7241	54.1242	50.2329	106
chr18	51167799	51167957	179	6.44002	20.9988	17.9589	92
chr18	52465528	52465940	291	8.10522	32.5877	29.1783	111
chr18	52473835	52473986	137	5.61438	16.6694	13.7932	82
chr18	53176259	53176658	261	6.34818	29.4726	26.1536	161
chr18	53219292	53219508	99	4.78873	12.6526	9.94729	116
chr18	53256040	53256601	190	5.50407	22.1512	19.0709	411
chr18	53272156	53272357	261	6.03113	29.4712	26.1524	105
chr18	53363742	53363956	132	4.92643	16.1285	13.2749	157
chr18	53372106	53372341	167	5.73587	19.7879	16.7938	108
chr18	53744409	53744839	639	9.94929	68.0111	63.9006	296
chr18	53824252	53824455	171	6.27489	20.1099	17.1023	133
chr18	53853784	53854057	302	7.63409	33.661	30.2217	168
chr18	53861819	53862138	225	5.83585	25.7869	22.5834	112
chr18	53862236	53862433	143	4.74509	17.218	14.3216	136
chr18	54591929	54592294	528	11.5204	56.8288	52.8917	238
chr18	54631604	54632016	788	13.1726	83.2017	78.8969	237
chr18	54717009	54717175	189	6.4858	22.0095	18.934	53
chr18	54868795	54869016	305	8.40729	34.0246	30.5757	114
chr18	54907494	54907642	176	5.12043	20.7097	17.6818	68
chr18	54969020	54969300	362	7.54517	39.8677	36.2689	59
chr18	54970997	54971162	128	4.48848	15.6407	12.8081	112
chr18	54987826	54988119	109	3.6466	13.6723	10.9223	237
chr18	55073975	55074161	106	4.95386	13.4287	10.6881	140
chr18	55134051	55134340	336	8.71525	37.1423	33.6106	164
chr18	55409370	55409651	162	6.10976	19.2322	16.257	138
chr18	55483534	55483679	137	5.61438	16.6694	13.7932	51
chr18	56357811	56357991	178	5.59215	20.9062	17.8717	99
chr18	56392773	56392995	156	5.48471	18.6183	15.667	117
chr18	56399336	56399493	163	5.03585	19.316	16.3379	93
chr18	56407287	56407734	205	6.06329	23.7173	20.5841	308
chr18	56431895	56432280	186	5.48102	21.6818	18.6192	275
chr18	56452313	56452489	219	6.64264	25.1643	21.9818	83
chr18	56556453	56556598	102	4.15201	12.948	10.2307	52
chr18	56562238	56562644	388	7.8158	42.4894	38.83	228
chr18	56572748	56573273	356	7.38583	39.2191	35.6363	239
chr18	56708395	56708626	110	3.38652	13.8407	11.0837	76
chr18	56708897	56709067	190	4.28167	22.1095	19.0308	69
chr18	56715885	56716090	212	5.68487	24.3983	21.2418	97
chr18	56975184	56975512	129	5.04661	15.7985	12.9599	230
chr18	57354537	57354928	348	7.1906	38.4101	34.8468	124
chr18	58299560	58299848	193	6.65368	22.484	19.3927	130
chr18	58659611	58659814	114	4.86331	14.2135	11.4418	112
chr18	59097706	59097903	642	13.7057	68.3498	64.2343	93
chr18	59130879	59131219	444	10.3991	48.2104	44.4303	121
chr18	59175012	59175493	268	6.21523	30.2397	26.8996	187
chr18	60364134	60364436	392	10.0729	42.9327	39.2629	132
chr18	60525871	60526477	618	10.3082	65.8914	61.8116	206
chr18	60560611	60561037	324	6.83744	35.9756	32.4735	98
chr18	60604478	60604728	441	5.43377	47.8784	44.1049	142
chr18	60680928	60681125	97	3.91389	12.4013	9.71038	89
chr18	60696776	60697070	155	4.04026	18.4902	15.5433	184
chr18	60698834	60699002	157	3.97762	18.7224	15.7674	112
chr18	60727496	60727762	262	4.74004	29.5932	26.2711	186
chr18	60729746	60729928	149	3.86486	17.8493	14.9278	86
chr18	60746943	60747269	440	6.40964	47.8039	44.0318	184
chr18	60774341	60774807	163	4.94893	19.3432	16.3642	116
chr18	60787139	60787317	162	5.68828	19.244	16.2684	83
chr18	60978466	60978637	148	4.91008	17.8083	14.8884	86
chr18	61176539	61176739	122	3.97065	15.0917	12.2797	91
chr18	61176962	61177313	661	9.54281	70.276	66.1351	198
chr18	61211319	61211841	423	7.69447	46.0603	42.3239	175
chr18	61330244	61330444	142	4.55074	17.148	14.2542	107
chr18	61346381	61346550	99	4.35184	12.6969	9.98986	104
chr18	61358629	61358829	249	5.48038	28.2249	24.9452	123
chr18	61373896	61374214	239	6.31247	27.1571	23.9106	180
chr18	61383684	61383841	136	5.04012	16.4886	13.6215	82
chr18	61398912	61399180	111	3.53497	13.8863	11.1276	192
chr18	61400245	61400462	163	4.20897	19.3417	16.3628	92
chr18	61421815	61422052	480	9.07783	51.9216	48.0697	126
chr18	61438067	61438453	259	6.19483	29.298	25.9859	128
chr18	61535586	61535902	395	6.45442	43.197	39.5212	183
chr18	61536329	61536631	301	5.61368	33.5712	30.1342	121
chr18	61554994	61555527	414	8.22867	45.2088	41.4893	190
chr18	61614197	61614450	220	5.40566	25.2094	22.0256	122
chr18	61679562	61679832	588	7.86415	62.8513	58.8164	134
chr18	61707562	61707861	192	5.33752	22.2851	19.2005	178
chr18	61719222	61719501	303	7.24122	33.7655	30.3235	126
chr18	61726218	61726656	417	8.02923	45.4491	41.7249	196
chr18	61858699	61858988	452	6.8544	49.0917	45.2939	149
chr18	61894740	61894906	141	4.87544	16.9972	14.1091	82
chr18	61903404	61903654	236	5.52837	26.8969	23.6582	136
chr18	61908957	61909292	326	5.80105	36.1893	32.6817	93
chr18	61931735	61931898	140	5.31647	16.9704	14.0833	96
chr18	61981422	61981607	114	5.11899	14.2188	11.4437	88
chr18	62034778	62034947	169	5.92023	19.9399	16.9403	93
chr18	62069342	62069508	211	5.76593	24.3052	21.1514	77
chr18	62082763	62082908	157	5.78563	18.7335	15.7781	41
chr18	62164383	62164603	109	4.58005	13.7081	10.9566	116
chr18	62179764	62180303	277	5.75432	31.1011	27.7355	317
chr18	62231437	62231729	237	6.03481	26.9714	23.7304	156
chr18	62548548	62548969	313	7.14246	34.8438	31.3721	278
chr18	63691904	63692573	372	9.17635	40.8265	37.2043	447
chr18	63708563	63708929	434	9.20439	47.2397	43.479	106
chr18	63863969	63864148	242	7.59592	27.5124	24.2537	77
chr18	63952654	63952839	242	7.59592	27.5124	24.2537	98
chr18	64010001	64010171	116	4.41219	14.4329	11.6496	69
chr18	64158983	64159177	154	5.94463	18.3661	15.4236	135
chr18	64289410	64289586	137	5.61438	16.6694	13.7932	81
chr18	64325359	64325528	215	5.76557	24.7066	21.5381	96
chr18	64325804	64326125	1016	14.1806	106.252	101.677	186
chr18	64332284	64332460	174	4.96179	20.4433	17.4246	72
chr18	64339866	64340146	226	4.04543	25.8536	22.6481	191
chr18	64349135	64349309	297	4.91817	33.1283	29.7047	81
chr18	64350521	64350968	532	7.1015	57.1957	53.2525	254
chr18	64381356	64381515	134	4.50026	16.3177	13.4572	70
chr18	64488841	64489309	176	5.02689	20.7024	17.6748	356
chr18	64516374	64516664	241	6.51586	27.4412	24.1863	106
chr18	64619860	64620042	265	6.11742	29.8334	26.5045	87
chr18	64632277	64632531	531	8.71379	57.1167	53.175	136
chr18	64632925	64633177	502	8.43569	54.1817	50.2893	139
chr18	64660812	64661490	379	6.75676	41.6191	37.9797	140
chr18	64789427	64789621	104	4.85712	13.1719	10.4452	69
chr18	64887448	64887711	223	5.7649	25.5096	22.3163	134
chr18	65025635	65026040	228	5.60251	26.0444	22.8332	72
chr18	65052926	65053213	215	4.9096	24.7447	21.5751	182
chr18	65053872	65054026	154	4.13658	18.3997	15.456	106
chr18	65095680	65095987	536	8.36499	57.6371	53.6861	149
chr18	65102827	65103289	256	5.48147	29.0006	25.6968	124
chr18	65220727	65220976	327	5.12521	36.2843	32.7745	131
chr18	65222664	65223001	429	5.52923	46.7059	42.9562	197
chr18	65224234	65224425	208	3.97594	23.9687	20.8255	64
chr18	65226079	65226383	375	5.6348	41.191	37.5608	190
chr18	65231077	65231223	153	4.50595	18.2463	15.3105	58
chr18	65231673	65231866	287	6.80766	32.1458	28.7499	128
chr18	65244039	65244227	193	4.45639	22.438	19.3484	68
chr18	65397798	65398077	243	7.11485	27.5617	24.3016	168
chr18	65430471	65431361	326	7.36127	36.1676	32.6608	565
chr18	65497095	65497260	242	7.59592	27.5124	24.2537	81
chr18	65512409	65512562	112	4.46567	13.9857	11.2228	66
chr18	65925216	65925381	147	5.53561	17.615	14.7021	74
chr18	65934903	65935179	173	4.95467	20.4148	17.3968	100
chr18	66002596	66002976	506	8.06897	54.5675	50.6689	245
chr18	66075554	66075731	120	4.34452	14.8122	12.014	53
chr18	66291687	66291947	149	4.91822	17.8372	14.9161	120
chr18	66458398	66458565	111	4.64354	13.9008	11.1414	122
chr18	67116042	67116279	147	5.68182	17.6408	14.727	95
chr18	67205214	67205521	314	7.03768	34.9139	31.4404	142
chr18	67216940	67217130	213	6.04997	24.5112	21.3509	124
chr18	67245292	67245630	110	4.31789	13.8057	11.05	79
chr18	67278594	67278802	112	4.56323	13.9782	11.2158	102
chr18	67288842	67289291	213	5.61739	24.5319	21.3709	93
chr18	67390530	67390844	191	5.32943	22.2537	19.1701	106
chr18	67448709	67448913	186	5.59857	21.7118	18.6483	124
chr18	67449018	67449585	201	5.82674	23.313	20.1928	300
chr18	67641234	67641712	406	8.43346	44.3958	40.694	289
chr18	67699724	67699869	136	5.57012	16.5497	13.6803	81
chr18	67734358	67734534	370	7.62793	40.7058	37.0871	77
chr18	67745882	67746171	158	5.81129	18.8074	15.8494	209
chr18	67775076	67775522	215	5.57838	24.7693	21.599	203
chr18	67799937	67800276	300	8.07102	33.5332	30.0972	89
chr18	67938497	67938659	137	4.75252	16.5737	13.7035	46
chr18	67938742	67938903	93	4.14573	12.0566	9.38032	19
chr18	68039355	68039540	168	6.18137	19.8522	16.8558	108
chr18	68062223	68062462	171	4.99185	20.2107	17.1996	105
chr18	68066507	68066760	99	4.35184	12.6969	9.98986	122
chr18	68180774	68181039	282	7.95229	31.6059	28.2249	121
chr18	68195164	68195344	157	5.40683	18.7543	15.7982	70
chr18	68290597	68290750	166	5.8326	19.6791	16.6886	78
chr18	68299885	68300500	313	6.88648	34.7809	31.311	379
chr18	68337323	68337495	197	6.77028	22.809	19.7052	72
chr18	68692012	68692248	525	12.0544	56.4382	52.507	113
chr18	69196779	69196932	80	4.29082	10.7064	8.09846	29
chr18	69668711	69668931	401	7.65231	43.8432	40.1539	103
chr18	69690290	69690435	170	5.6799	20.0113	17.0093	77
chr18	69925404	69925627	166	5.95102	19.6187	16.6301	97
chr18	70090066	70090443	410	10.2966	44.808	41.0976	186
chr18	70472276	70472757	243	7.29206	27.6182	24.3565	240
chr18	70531351	70531532	134	3.49203	16.273	13.4141	80
chr18	70568060	70568417	576	9.59305	61.6325	57.617	155
chr18	73572149	73572829	221	5.10877	25.3528	22.1645	105
chr18	73623161	73623355	136	4.72868	16.4908	13.6236	96
chr18	73703734	73704081	282	7.0551	31.652	28.2695	119
chr18	73754352	73754603	170	5.25264	20.1044	17.0993	112
chr18	73815298	73815846	248	6.10719	28.0966	24.8208	117
chr18	74084764	74084956	399	8.68325	43.677	39.9913	95
chr18	74207560	74207877	134	5.20532	16.2715	13.4128	56
chr18	74267846	74268469	415	9.85295	45.292	41.5709	322
chr18	74422790	74423296	297	7.8027	33.2013	29.7758	137
chr18	74592612	74592860	228	6.01671	26.0655	22.8536	123
chr18	74625372	74625590	358	7.82959	39.457	35.8685	124
chr18	74648623	74648798	319	5.66572	35.4384	31.9513	94
chr18	74739913	74740135	321	6.64988	35.6279	32.1345	111
chr18	74767833	74768032	205	5.82513	23.7134	20.5804	107
chr18	74778694	74779304	732	7.17523	77.461	73.226	392
chr18	74780367	74780529	193	3.72159	22.4409	19.3511	76
chr18	74883117	74883262	88	3.80745	11.4915	8.84371	31
chr18	75000365	75000660	259	6.89699	29.2149	25.9052	116
chr18	75005632	75006025	311	6.84505	34.6127	31.1471	89
chr18	75342844	75343179	134	4.59067	16.3296	13.4686	255
chr18	75367292	75367559	150	3.79639	18.006	15.0789	50
chr18	75369003	75369151	80	3.00144	10.6243	8.02012	107
chr18	75384923	75385191	243	4.63033	27.5923	24.3313	115
chr18	75386135	75386384	121	3.41484	14.9042	12.1026	144
chr18	75389409	75389733	466	6.27506	50.4332	46.6095	174
chr18	75448176	75448491	835	8.901	87.8869	83.5237	159
chr18	75464942	75465286	269	6.55264	30.261	26.9204	129
chr18	75502783	75503425	505	6.35442	54.473	50.5759	512
chr18	75607608	75608104	238	4.95707	27.0799	23.8359	203
chr18	75657461	75657700	227	5.15422	25.931	22.7232	98
chr18	75666198	75666669	602	8.40144	64.3241	60.2673	197
chr18	75697352	75697540	125	4.02608	15.3277	12.5069	69
chr18	75716176	75716393	167	5.59217	19.7324	16.74	112
chr18	76241219	76241547	181	5.55623	21.1737	18.1281	124
chr18	76662733	76662886	186	5.1956	21.7302	18.666	64
chr18	76663615	76663798	98	3.88846	12.5799	9.88126	95
chr18	76929915	76930302	278	7.1924	31.1737	27.8061	88
chr18	76944041	76944412	152	5.21728	18.1406	15.2086	154
chr18	77047158	77047369	163	5.70004	19.2797	16.3029	112
chr18	77065011	77065194	212	6.39369	24.3759	21.2197	104
chr18	77713864	77714088	134	4.78126	16.3359	13.4746	118
chr18	77714206	77714596	164	5.28687	19.4829	16.4992	287
chr18	77767604	77767919	164	5.61067	19.3992	16.4183	172
chr18	77773966	77774213	159	5.01393	18.8811	15.9206	74
chr18	77794361	77794955	302	6.85408	33.7186	30.2777	125
chr18	77825121	77825486	660	11.7212	70.1678	66.0284	208
chr18	77879397	77879569	146	5.7795	17.5117	14.6025	93
chr18	77938185	77938694	389	7.36927	42.598	38.9362	130
chr18	79032283	79032490	114	4.73736	14.1826	11.412	84
chr18	80150862	80151177	139	4.74094	16.8682	13.9848	86
chr18	80151522	80151866	131	4.57564	15.9523	13.1054	96
chr18	80169889	80170091	105	4.78321	13.3097	10.5774	137
chr18	80200390	80200777	206	5.94985	23.7448	20.6088	299
chr18	80206605	80207069	457	8.91749	49.5859	45.778	171
chr18	80215181	80215415	107	4.23899	13.5376	10.7928	93
chr18	80227042	80227516	359	7.47605	39.5876	35.9961	234
chr18	80255926	80256366	476	6.57425	51.5181	47.6742	229
chr18	80260036	80260228	164	3.77121	19.4244	16.4427	95
chr18	80271519	80271982	470	7.95104	50.8518	47.0198	188
chr18	80469578	80469813	86	3.43982	11.3396	8.69845	34
chr18	80469863	80470320	189	4.83384	21.9774	18.9029	201
chr18	80528118	80528273	137	4.34003	16.6283	13.7561	65
chr18	80555649	80555948	305	5.85138	34.0143	30.5658	187
chr18	80707622	80707817	145	4.11751	17.4419	14.5374	68
chr18	80708112	80708287	205	4.76703	23.6979	20.5654	91
chr18	81198928	81199187	380	7.73387	41.6436	38.0034	118
chr18	81241633	81241863	264	6.92216	29.769	26.4418	106
chr18	82106825	82107066	123	5.08677	15.2039	12.3877	109
chr18	82692069	82692465	171	5.49759	20.1992	17.1886	180
chr18	82717359	82717611	103	4.10928	13.0905	10.3672	214
chr18	82782591	82782751	106	4.95386	13.4287	10.6881	97
chr18	84088104	84088303	134	3.62988	16.3249	13.4642	52
chr18	84376563	84376820	432	9.63656	46.9791	43.2238	100
chr18	84535929	84536080	129	5.44925	15.8396	12.9967	64
chr18	84589739	84589992	147	4.77146	17.6502	14.7357	157
chr18	84594757	84594929	139	5.28345	16.8719	13.9883	68
chr18	84600659	84600900	403	10.238	44.0219	40.3278	107
chr18	84626924	84627080	122	4.61417	15.1125	12.2999	55
chr18	84850997	84851491	239	5.19624	27.2307	23.982	352
chr18	84874593	84874770	138	4.61225	16.7332	13.8548	73
chr18	84885048	84885339	338	7.17778	37.3913	33.8535	170
chr18	84903308	84903591	296	7.17189	33.0295	29.6085	144
chr18	84906299	84906535	250	5.67977	28.3553	25.072	109
chr18	84909992	84910236	388	7.35918	42.553	38.8922	122
chr18	84951930	84952235	121	4.88656	14.968	12.1638	185
chr18	85473890	85474060	271	8.09131	30.4476	27.1002	75
chr18	88894344	88894515	137	5.61438	16.6694	13.7932	74
chr18	90510086	90510399	330	9.08208	36.5496	33.032	130
chr18	90579534	90579928	340	9.24721	37.5947	34.0509	233
chr19	3282864	3283071	164	4.80722	19.4794	16.4958	90
chr19	3292103	3292269	125	4.68846	15.3579	12.536	69
chr19	3320181	3320385	338	5.35042	37.4057	33.8676	107
chr19	3323239	3323461	245	3.83816	27.7805	24.5139	106
chr19	3323930	3324150	288	4.06599	32.2379	28.8397	118
chr19	3325378	3325639	313	4.40035	34.8415	31.3699	165
chr19	3333157	3333575	449	6.21063	48.7063	44.9159	330
chr19	3388736	3388981	218	5.27092	24.9974	21.8201	115
chr19	3389271	3389507	86	3.47966	11.2674	8.62956	95
chr19	3575327	3575924	220	5.49054	25.1862	22.0032	111
chr19	3609842	3610298	385	6.59426	42.1586	38.5061	188
chr19	3645789	3646091	467	7.48431	50.5851	46.7587	144
chr19	3674188	3674438	158	4.64852	18.8361	15.8771	87
chr19	3674584	3674840	376	7.30032	41.3113	37.6783	126
chr19	3719450	3719682	134	4.13294	16.3559	13.494	138
chr19	3744217	3744387	93	4.44972	12.0572	9.38086	96
chr19	3767698	3767919	145	4.32156	17.4656	14.5604	71
chr19	3815943	3816125	146	5.04057	17.5556	14.6446	67
chr19	3833124	3833349	272	5.6451	30.5742	27.2233	115
chr19	3845862	3846071	266	6.15263	29.9802	26.6472	99
chr19	3851683	3851965	257	5.26474	29.0527	25.7473	123
chr19	3907004	3907221	210	4.43915	24.2246	21.0734	107
chr19	3912449	3912735	123	3.92435	15.1659	12.3513	215
chr19	3912936	3913195	103	3.68403	13.0817	10.3588	117
chr19	3929698	3929860	147	4.43766	17.6467	14.7325	86
chr19	3935125	3935391	174	4.80747	20.4996	17.479	88
chr19	3935935	3936153	133	4.38531	16.1934	13.3375	119
chr19	3985233	3985491	221	4.52979	25.379	22.19	135
chr19	3986400	3986634	254	4.94537	28.7651	25.468	104
chr19	4000171	4000794	130	3.65085	15.9396	13.093	67
chr19	4012576	4012997	512	8.41743	55.1828	51.274	266
chr19	4036402	4036608	227	5.98769	25.9565	22.7478	88
chr19	4037787	4038074	196	5.55309	22.72	19.6212	80
chr19	4046019	4046242	116	4.3175	14.4113	11.6289	113
chr19	4059355	4059732	376	7.06906	41.2379	37.6066	235
chr19	4069077	4069224	198	5.40119	22.9106	19.8035	87
chr19	4070427	4070619	342	7.03562	37.7564	34.2086	88
chr19	4097076	4097396	189	4.26943	22.0416	18.9651	129
chr19	4121299	4121587	149	4.42918	17.9237	14.9995	171
chr19	4125783	4126036	272	5.90393	30.5767	27.2257	123
chr19	4148453	4148809	250	5.06383	28.3585	25.0751	195
chr19	4163244	4163478	224	5.60803	25.6743	22.4742	92
chr19	4169451	4169796	267	5.80603	30.1311	26.7941	141
chr19	4191944	4192325	179	4.04251	21.0406	17.9993	117
chr19	4195400	4195624	162	3.73409	19.1978	16.2262	150
chr19	4201699	4201855	102	3.38493	12.9265	10.21	43
chr19	4231748	4231990	221	5.18113	25.328	22.1407	131
chr19	4257672	4257897	130	4.6601	15.922	13.0762	113
chr19	4269009	4269156	113	3.92802	14.0898	11.3229	94
chr19	4283092	4283359	142	4.31616	17.1388	14.2454	162
chr19	4315350	4315556	229	5.54381	26.1867	22.9711	114
chr19	4326134	4326340	177	5.44186	20.7755	17.7452	119
chr19	4333820	4334253	563	9.85275	60.3369	56.3428	157
chr19	4396805	4397565	363	6.88792	39.9287	36.3284	478
chr19	4420578	4420839	328	7.28316	36.3564	32.8448	170
chr19	4439275	4439452	170	4.16725	20.0093	17.0075	96
chr19	4441635	4441975	261	5.13741	29.4773	26.1582	131
chr19	4497652	4497867	160	4.33057	19.028	16.0624	83
chr19	4498561	4498836	141	4.21379	16.9997	14.1116	131
chr19	4509990	4510647	399	6.78635	43.6151	39.9307	264
chr19	4534739	4534914	154	5.94463	18.3661	15.4236	99
chr19	4536650	4536848	330	9.08208	36.5496	33.032	105
chr19	4545949	4546103	90	4.43493	11.7046	9.04765	26
chr19	4557831	4558124	145	4.53873	17.4219	14.5183	120
chr19	4558237	4558428	83	3.58798	10.9625	8.34272	138
chr19	4568966	4569151	137	4.27079	16.6467	13.7739	91
chr19	4570335	4570509	167	4.63954	19.7826	16.7885	57
chr19	4577419	4577574	96	3.81488	12.3082	9.6213	30
chr19	4578882	4579185	577	9.7637	61.7688	57.7511	133
chr19	4588486	4588699	290	6.23604	32.4813	29.0748	121
chr19	4594209	4594407	172	5.18649	20.2316	17.2199	108
chr19	4600160	4600408	157	4.70243	18.7239	15.7689	129
chr19	4625450	4625777	155	4.22254	18.52	15.572	185
chr19	4625884	4626029	107	3.67287	13.5383	10.7934	108
chr19	4698177	4698538	260	6.4209	29.3136	26.0011	132
chr19	4701460	4701636	169	5.10481	19.9292	16.9301	78
chr19	4756341	4756808	271	6.50653	30.531	27.1811	190
chr19	4793812	4794328	158	5.55093	18.8235	15.865	86
chr19	4811026	4811313	113	4.22261	14.0741	11.3078	90
chr19	4811377	4811912	248	6.23019	28.1483	24.8709	302
chr19	4820700	4820971	233	7.43079	26.5523	23.3238	130
chr19	4829314	4829527	200	5.79676	23.2068	20.0901	102
chr19	4836176	4836340	166	4.20183	19.6009	16.6132	82
chr19	4839205	4839468	143	3.96199	17.2608	14.3629	167
chr19	4855114	4855280	141	4.97977	17.0002	14.1119	89
chr19	4878433	4878859	222	5.97284	25.4852	22.2928	182
chr19	4906547	4906724	152	4.92638	18.2138	15.2791	72
chr19	4928200	4928502	143	4.42228	17.2712	14.3729	189
chr19	4942944	4943100	119	4.60629	14.7615	11.9654	104
chr19	4961981	4962252	210	6.08923	24.2266	21.0753	138
chr19	5023824	5023976	73	3.57702	9.94792	7.3807	124
chr19	5024043	5024298	218	5.8486	25.0208	21.8427	130
chr19	5038858	5039091	150	4.37063	17.9832	15.0568	108
chr19	5041200	5041432	166	4.53515	19.6484	16.6589	122
chr19	5087903	5088161	102	3.49783	12.9967	10.2774	149
chr19	5094378	5094611	117	3.96164	14.5017	11.7156	110
chr19	5106974	5107157	159	4.17988	18.9034	15.942	96
chr19	5117426	5117623	151	4.7211	18.1314	15.1996	88
chr19	5118078	5118394	100	3.93517	12.7508	10.0415	27
chr19	5272899	5273086	145	4.91803	17.4894	14.5832	106
chr19	5273188	5273440	163	5.12996	19.2992	16.3216	140
chr19	5278470	5278634	103	4.46278	13.0343	10.3135	40
chr19	5295248	5295852	185	5.16508	21.6096	18.5495	317
chr19	5366347	5366600	167	4.7895	19.7467	16.754	141
chr19	5366856	5367066	93	3.73336	12.0038	9.32975	181
chr19	5388577	5388970	200	4.93239	23.1139	20.0002	255
chr19	5424878	5425149	146	3.91704	17.5825	14.6706	207
chr19	5457259	5457607	137	3.94972	16.6507	13.7778	265
chr19	5460578	5460769	117	3.52292	14.5442	11.7565	57
chr19	5488338	5488483	102	3.26588	12.9899	10.271	108
chr19	5510376	5510887	259	6.63625	29.2186	25.9087	373
chr19	5529321	5529634	91	3.99483	11.8544	9.19069	274
chr19	5567532	5567875	190	4.52371	22.1516	19.0713	104
chr19	5609925	5610189	141	4.43716	17.019	14.1301	130
chr19	5637249	5637488	96	3.45627	12.3391	9.65088	133
chr19	5654205	5654444	129	4.35487	15.7687	12.9312	183
chr19	5688560	5688888	122	3.44531	15.0728	12.2617	108
chr19	5689653	5689808	147	3.72798	17.6238	14.7104	60
chr19	5770919	5771533	129	4.71898	15.791	12.9527	529
chr19	5786724	5786929	100	4.37695	12.7737	10.0634	135
chr19	5802602	5802749	199	4.52249	23.1029	19.9895	85
chr19	5845396	5845651	130	2.75867	15.8903	13.0456	119
chr19	5845844	5846024	156	2.96135	18.6282	15.6764	132
chr19	5849390	5849536	133	2.91982	16.2405	13.383	90
chr19	5873050	5873263	159	4.12505	18.9209	15.9589	101
chr19	5878267	5878444	92	3.26392	11.9019	9.23204	111
chr19	5912723	5912910	314	7.15404	34.8883	31.4155	92
chr19	5964163	5964351	240	6.22877	27.2821	24.0319	64
chr19	6036042	6036325	284	7.67918	31.7877	28.4016	134
chr19	6046665	6047175	157	4.33609	18.7486	15.7927	368
chr19	6057664	6058043	432	6.90432	47.0334	43.277	193
chr19	6061112	6061370	127	3.88442	15.5292	12.7007	75
chr19	6067793	6068068	204	5.03166	23.5643	20.436	137
chr19	6084772	6085099	210	5.09917	24.2272	21.0759	206
chr19	6118389	6118603	96	3.6931	12.3592	9.67009	88
chr19	6127878	6128372	208	6.01338	23.9654	20.8224	312
chr19	6140811	6141153	135	4.37127	16.4467	13.5811	223
chr19	6141227	6141384	140	4.41247	16.9202	14.035	51
chr19	6241446	6241912	315	6.04278	34.9794	31.5041	248
chr19	6263166	6263350	180	4.14454	21.0508	18.0092	82
chr19	6276485	6276999	149	4.02253	17.8383	14.9172	119
chr19	6334783	6335121	339	6.1237	37.5049	33.9644	194
chr19	6364481	6364631	118	3.69742	14.6611	11.8687	86
chr19	6401500	6401729	181	4.23074	21.232	18.1846	85
chr19	6402066	6402294	130	3.64734	15.9211	13.0754	61
chr19	6407865	6408135	224	5.32576	25.6148	22.4165	106
chr19	6663422	6663615	113	4.22261	14.0741	11.3078	73
chr19	6840497	6840734	116	4.09137	14.4585	11.6741	42
chr19	6869478	6869717	172	6.02364	20.2446	17.2324	107
chr19	6909504	6909768	224	4.94805	25.6332	22.4343	128
chr19	6921800	6922072	177	4.32401	20.8228	17.7911	116
chr19	6942359	6942644	129	3.7299	15.8397	12.9969	85
chr19	6951427	6951686	213	4.33683	24.5499	21.3884	164
chr19	6979640	6979974	129	3.71096	15.7445	12.9079	93
chr19	6980189	6980539	149	4.0268	17.8595	14.9378	220
chr19	6992535	6992786	188	4.54236	21.9251	18.8524	127
chr19	6996083	6996293	161	4.221	19.1053	16.137	117
chr19	7039829	7040175	186	5.02108	21.7432	18.6787	269
chr19	7056720	7056877	151	4.26439	18.1184	15.1872	64
chr19	7057742	7057942	143	4.08468	17.2887	14.3897	96
chr19	7121441	7121653	153	4.44385	18.2989	15.3613	78
chr19	7134726	7134894	145	3.788	17.4369	14.5327	51
chr19	7155226	7155417	201	4.96916	23.2814	20.1622	97
chr19	7206113	7206420	120	4.25863	14.8008	12.003	77
chr19	7217456	7217817	172	4.99924	20.2396	17.2276	128
chr19	7234952	7235129	108	4.34835	13.6027	10.8554	36
chr19	7240931	7241329	201	5.20341	23.2286	20.1113	226
chr19	7307040	7307253	326	6.66229	36.1374	32.6312	114
chr19	7382906	7383204	183	5.41822	21.4538	18.3988	205
chr19	7482992	7483464	550	10.45	58.9772	55.0045	265
chr19	7494245	7494985	426	8.67905	46.4289	42.6843	183
chr19	7557458	7557610	143	4.935	17.1999	14.3043	66
chr19	7765722	7765886	310	8.75182	34.4828	31.0205	78
chr19	7775485	7775647	205	6.9354	23.7298	20.5942	101
chr19	8251985	8252423	403	10.238	44.0219	40.3278	192
chr19	8252542	8252775	280	8.25643	31.4437	28.0671	119
chr19	8567591	8567779	171	5.48765	20.1658	17.1563	106
chr19	8630367	8630621	321	7.62233	35.6374	32.1438	112
chr19	8713300	8713566	143	4.33879	17.234	14.3372	177
chr19	8722942	8723498	311	7.34728	34.6419	31.1756	397
chr19	8735697	8735971	191	5.98007	22.1893	19.1077	137
chr19	8741438	8741601	151	4.63077	18.1092	15.1784	116
chr19	8756883	8757398	245	6.49976	27.8303	24.5622	131
chr19	8770995	8771198	142	4.25624	17.1841	14.289	111
chr19	8774355	8774696	223	5.22618	25.5356	22.3415	179
chr19	8786170	8786382	114	4.17995	14.214	11.4422	76
chr19	8798496	8798676	123	4.44964	15.1871	12.3716	99
chr19	8819192	8819528	92	3.52143	11.9112	9.2411	139
chr19	8819779	8820195	314	6.29371	34.9077	31.4344	110
chr19	8837303	8837527	87	3.69477	11.3511	8.70951	53
chr19	8871343	8871742	522	7.96717	56.1481	52.2226	208
chr19	8880765	8881013	315	7.59415	35.0338	31.5572	124
chr19	8888776	8889090	122	4.17699	15.0816	12.2703	105
chr19	8892860	8893140	278	6.57363	31.2409	27.8715	106
chr19	8897957	8898251	227	6.34921	25.9793	22.77	114
chr19	8920204	8920513	202	6.09321	23.3965	20.2735	193
chr19	8941761	8942043	257	5.40928	29.031	25.7264	141
chr19	8966835	8967246	188	4.81575	21.8961	18.8263	279
chr19	9082574	9082773	171	5.16172	20.1402	17.1316	89
chr19	9090820	9090973	90	3.94112	11.6767	9.02105	18
chr19	9135466	9135706	297	7.95257	33.163	29.7386	130
chr19	9899556	9899859	165	5.41187	19.53	16.5447	113
chr19	9954479	9954950	273	6.54772	30.6907	27.3365	130
chr19	9977173	9977373	205	5.3053	23.6545	20.5234	79
chr19	9982465	9982920	253	5.25254	28.6192	25.3264	231
chr19	10018104	10018388	242	5.10875	27.517	24.2582	128
chr19	10056029	10056315	250	4.39316	28.2906	25.0091	171
chr19	10057583	10057763	215	4.07843	24.6672	21.5	102
chr19	10060373	10060539	219	4.15081	25.1538	21.9719	81
chr19	10100843	10101091	132	3.20889	16.0532	13.2025	159
chr19	10101468	10101984	358	5.15836	39.4192	35.8316	238
chr19	10104346	10104544	233	4.23209	26.5843	23.3549	83
chr19	10122150	10122643	508	8.93855	54.7548	50.8533	276
chr19	10126973	10127231	296	6.1803	33.0908	29.6682	151
chr19	10148560	10148953	563	11.0142	60.3751	56.3803	250
chr19	10182779	10183063	235	5.09731	26.7383	23.5044	73
chr19	10195367	10195512	128	3.7514	15.6892	12.8549	81
chr19	10240737	10240897	162	4.52253	19.2729	16.2963	54
chr19	10286491	10286834	345	5.99408	38.073	34.5181	201
chr19	10555634	10555971	242	6.81681	27.5524	24.2925	186
chr19	10577255	10577624	230	5.95496	26.2473	23.0298	171
chr19	10605322	10605707	306	5.8713	34.1158	30.6645	190
chr19	10634865	10635065	155	4.81423	18.487	15.5402	92
chr19	10657844	10657995	122	4.10084	15.069	12.2579	60
chr19	10688620	10688877	149	4.48577	17.8454	14.9239	127
chr19	10688951	10689261	117	4.03491	14.52	11.7332	247
chr19	10881508	10882134	186	5.96206	21.7171	18.6533	127
chr19	10895104	10895433	258	6.15795	29.1493	25.8413	99
chr19	10949189	10949424	271	6.06319	30.4482	27.1008	130
chr19	11554861	11555024	137	5.61438	16.6694	13.7932	56
chr19	11770267	11770542	142	5.50543	17.1425	14.2489	238
chr19	11912038	11912417	217	6.30509	24.9584	21.7822	258
chr19	11912563	11912737	93	4.24431	12.0677	9.39094	54
chr19	11965552	11965831	197	5.7978	22.8061	19.7044	135
chr19	11977446	11977591	92	4.27616	11.8643	9.20027	94
chr19	12002353	12002532	100	4.09719	12.762	10.0522	74
chr19	12010456	12010673	83	3.39618	10.9321	8.31365	80
chr19	12445112	12445309	290	8.42156	32.4484	29.0428	84
chr19	12464825	12464972	184	5.12743	21.4601	18.4048	99
chr19	12475460	12475628	171	5.49759	20.1992	17.1886	80
chr19	12486940	12487148	233	4.45709	26.5262	23.3004	113
chr19	12488230	12488421	153	3.71047	18.2892	15.3519	64
chr19	12501691	12501923	171	5.73614	20.1886	17.1783	127
chr19	12502100	12502290	201	6.30826	23.2327	20.1152	87
chr19	12595577	12595762	146	4.48345	17.5196	14.6099	67
chr19	12595859	12596197	109	3.90389	13.7207	10.9686	278
chr19	12599879	12600061	176	4.47234	20.6291	17.604	103
chr19	12601149	12601630	262	6.04819	29.5431	26.2223	114
chr19	12638106	12638389	899	11.5973	94.373	89.9337	141
chr19	12696309	12696457	129	5.44925	15.8396	12.9967	61
chr19	12794656	12795068	374	7.0413	41.11	37.4816	153
chr19	12795523	12795889	340	6.68896	37.6256	34.081	120
chr19	12796134	12796372	194	4.95159	22.5016	19.4099	80
chr19	14259230	14259545	361	9.57746	39.7078	36.1126	190
chr19	14598018	14598569	216	5.23026	24.8166	21.6448	458
chr19	14600953	14601105	183	4.77141	21.3587	18.3068	65
chr19	14740275	14740520	330	9.08208	36.5496	33.032	119
chr19	15904818	15905007	94	4.38132	12.1718	9.49047	52
chr19	15924933	15925257	147	5.17598	17.6407	14.7268	102
chr19	15984832	15985245	225	6.54949	25.7668	22.5639	203
chr19	16367249	16367580	202	5.96496	23.383	20.2606	142
chr19	16435586	16436138	462	7.38946	50.0937	46.2765	387
chr19	16441412	16441663	503	8.95569	54.2622	50.3686	161
chr19	16780418	16780726	137	4.77661	16.6572	13.7839	228
chr19	16780859	16781372	261	6.69376	29.426	26.1102	128
chr19	17163593	17163784	154	5.94463	18.3661	15.4236	71
chr19	17312793	17312958	137	5.61438	16.6694	13.7932	93
chr19	17393866	17394422	419	8.08961	45.701	41.972	125
chr19	17408714	17408899	386	6.63156	42.3533	38.6967	104
chr19	17491263	17491596	551	10.3155	59.0979	55.1235	193
chr19	17498458	17498897	214	6.48321	24.6617	21.4947	287
chr19	17769596	17769956	259	7.35878	29.2861	25.9744	115
chr19	17781397	17781557	214	7.10053	24.6608	21.4939	44
chr19	17831438	17831676	363	8.26136	39.992	36.3903	115
chr19	17837565	17837836	386	7.64059	42.2745	38.6197	171
chr19	18176161	18176557	409	8.95713	44.6518	40.9449	176
chr19	18181163	18181330	187	5.75792	21.8631	18.7944	91
chr19	18199974	18200363	310	8.75182	34.4828	31.0205	287
chr19	18304774	18305004	594	13.0452	63.5191	59.4738	123
chr19	18568590	18568764	193	5.37012	22.4111	19.3223	79
chr19	18631399	18631766	119	4.0247	14.7601	11.964	224
chr19	18631875	18632069	229	5.37303	26.2036	22.9875	76
chr19	18638946	18639108	130	4.65225	15.895	13.0501	92
chr19	18670630	18670890	383	8.23869	42.0456	38.3956	131
chr19	18712867	18713305	217	6.42828	24.9275	21.7523	92
chr19	20631092	20631321	435	10.7334	47.3307	43.5675	98
chr19	20654248	20654493	642	13.4734	68.3806	64.2648	129
chr19	20715177	20715389	340	9.24721	37.5947	34.0509	127
chr19	20725607	20725759	212	5.80325	24.4445	21.2863	46
chr19	20954945	20955114	261	7.92618	29.4602	26.1419	54
chr19	21106898	21107101	132	4.52611	16.0949	13.2425	107
chr19	21144756	21144956	246	7.38973	27.9087	24.6383	62
chr19	21271787	21272408	353	6.98179	38.9443	35.3679	482
chr19	21329832	21330112	499	10.5894	53.8227	49.9373	150
chr19	21472290	21472758	356	8.04241	39.2065	35.624	307
chr19	21778121	21778909	155	4.4244	18.5272	15.5789	109
chr19	21814535	21814780	171	4.63875	20.1068	17.1016	122
chr19	21818416	21818648	270	5.87345	30.4386	27.0929	114
chr19	21913125	21913358	205	6.9354	23.7298	20.5942	104
chr19	22916705	22917193	178	5.47	20.874	17.8407	363
chr19	23024864	23025064	230	6.19557	26.3017	23.0825	123
chr19	23034983	23035349	683	8.41893	72.5667	68.3956	153
chr19	23065538	23065730	193	4.77917	22.4067	19.3181	92
chr19	23066794	23067016	340	6.39057	37.5584	34.0165	122
chr19	23068633	23069034	451	7.6535	48.9157	45.1214	110
chr19	23125827	23126005	120	4.85706	14.8794	12.0786	86
chr19	23134751	23135200	636	4.8163	67.7974	63.6898	265
chr19	23136533	23136850	859	4.95305	90.3064	85.915	141
chr19	23151587	23151769	76	3.45833	10.249	7.66747	104
chr19	23164979	23165147	140	4.76434	16.9511	14.0647	81
chr19	23273520	23274010	321	8.23104	35.623	32.1299	380
chr19	23486382	23486566	139	4.54287	16.7971	13.9163	43
chr19	23487542	23487765	383	7.68632	41.958	38.31	118
chr19	23489854	23490094	375	7.38953	41.2078	37.5771	135
chr19	23687176	23687631	154	5.94463	18.3661	15.4236	347
chr19	24173928	24174380	204	6.13938	23.549	20.4212	348
chr19	24224911	24225275	280	6.5085	31.4315	28.0568	239
chr19	24271452	24271667	128	4.42245	15.7137	12.8783	118
chr19	24271787	24272126	172	5.08528	20.2152	17.2041	123
chr19	24477025	24477174	91	3.98804	11.832	9.16923	123
chr19	24477355	24477646	314	7.41095	34.8747	31.4021	193
chr19	24683432	24683589	173	5.80511	20.4046	17.387	76
chr19	24961464	24961936	620	12.7331	66.0933	62.01	336
chr19	24999804	24999950	139	4.54287	16.7971	13.9163	36
chr19	25089857	25090057	239	6.4583	27.2393	23.9902	98
chr19	25096400	25096583	120	4.28445	14.8965	12.0951	69
chr19	25097590	25097752	129	4.36128	15.7931	12.9548	85
chr19	25112042	25112216	155	5.32537	18.4923	15.5452	96
chr19	25146096	25146301	191	6.11833	22.2105	19.1282	72
chr19	25236926	25237347	157	5.15773	18.6714	15.7183	106
chr19	25374884	25375418	1338	15.4394	138.757	133.808	282
chr19	25381980	25382364	707	9.52958	74.9344	70.7315	209
chr19	25386031	25386325	151	4.06564	18.0517	15.1228	133
chr19	25396485	25396991	168	4.97822	19.8057	16.8108	111
chr19	25406622	25407060	153	4.24051	18.3072	15.3692	102
chr19	25628546	25628710	111	4.87211	13.8962	11.137	59
chr19	25672387	25672541	89	4.09469	11.6094	8.95667	83
chr19	26606613	26606824	153	4.12309	18.3338	15.3949	83
chr19	26631046	26631191	122	5.28412	15.0226	12.2134	77
chr19	26756049	26756246	252	5.9973	28.494	25.2048	85
chr19	26765518	26765886	452	8.92142	49.0371	45.2403	152
chr19	26845350	26845684	159	6.00454	18.9432	15.9805	122
chr19	27176646	27176851	340	8.85023	37.5553	34.0136	82
chr19	27235955	27236167	283	7.8275	31.742	28.3571	120
chr19	27327609	27327867	513	9.04512	55.2096	51.3003	144
chr19	27328737	27328956	258	6.26028	29.1281	25.8206	125
chr19	28520826	28521041	97	4.48236	12.4633	9.76985	23
chr19	28656897	28657172	316	7.91681	35.1211	31.6422	172
chr19	29031936	29032115	167	5.4819	19.762	16.7687	71
chr19	29037752	29037902	121	4.48302	14.9891	12.1841	65
chr19	29047871	29048139	390	6.06812	42.6937	39.0299	159
chr19	29067173	29067438	271	6.26991	30.4649	27.1169	109
chr19	29100975	29101601	246	6.1715	27.9224	24.6516	368
chr19	29112624	29112924	143	5.18272	17.2978	14.3986	132
chr19	29134407	29134553	118	3.85486	14.5925	11.8028	38
chr19	29251233	29251504	142	4.55742	17.1738	14.279	192
chr19	29265657	29265850	78	4.29335	10.4134	7.81878	79
chr19	29355644	29355827	97	4.46364	12.4096	9.71845	123
chr19	29361859	29362029	84	3.9271	11.0848	8.45942	133
chr19	29367217	29367454	118	4.39511	14.6839	11.8906	171
chr19	29418797	29419104	280	6.99343	31.4312	28.0567	172
chr19	29489976	29490156	208	5.6927	24.0301	20.8849	90
chr19	29522300	29522585	94	4.16851	12.1282	9.44877	52
chr19	29648030	29648537	249	6.47325	28.1799	24.9015	382
chr19	29684208	29684445	162	6.10976	19.2322	16.257	99
chr19	29805024	29805357	284	7.52651	31.7991	28.4127	127
chr19	29806279	29806717	353	8.26606	38.9396	35.3633	299
chr19	29812832	29813104	242	7.59592	27.5124	24.2537	128
chr19	29878002	29878166	181	4.67017	21.2345	18.187	103
chr19	29948166	29948570	520	9.80278	55.9279	52.0061	135
chr19	29948724	29948882	161	5.1786	19.1077	16.1393	61
chr19	29984785	29984930	148	5.46016	17.7771	14.8582	64
chr19	30030053	30030627	303	6.76168	33.8113	30.3681	369
chr19	30118969	30119404	547	9.05457	58.672	54.7048	130
chr19	30145157	30145458	440	8.76344	47.8646	44.0914	154
chr19	30157439	30157592	130	4.85344	15.8946	13.0498	113
chr19	30175216	30175676	228	6.25903	26.0987	22.8858	132
chr19	30195050	30195308	373	9.62387	41.0221	37.3956	140
chr19	30202348	30202565	161	5.523	19.1237	16.1547	92
chr19	30247433	30247637	129	5.4321	15.7935	12.9551	90
chr19	30287915	30288314	795	14.1834	83.8818	79.5678	182
chr19	31026883	31027092	233	7.43079	26.5523	23.3238	101
chr19	31082689	31083147	203	6.12777	23.5107	20.3841	279
chr19	31868583	31868877	372	6.99552	40.8981	37.2744	100
chr19	31871476	31871727	1012	12.3901	105.856	101.285	123
chr19	31954793	31954944	114	5.11899	14.2188	11.4437	55
chr19	31972153	31972308	162	6.10976	19.2322	16.257	82
chr19	32107935	32108259	349	8.46763	38.5447	34.9783	132
chr19	32180144	32180375	245	5.46962	27.7898	24.523	90
chr19	32181342	32181680	864	11.1516	90.8072	86.4098	173
chr19	32186543	32186891	627	8.19213	66.8935	62.7988	144
chr19	32189034	32189383	973	10.81	101.843	97.3176	171
chr19	32276905	32277114	222	5.73873	25.4067	22.2167	114
chr19	32322553	32322723	164	5.05995	19.4047	16.4235	84
chr19	32388376	32388629	290	5.94556	32.421	29.0178	153
chr19	32389086	32389402	229	5.27256	26.1196	22.9058	79
chr19	32486553	32486698	123	5.19644	15.1514	12.3373	90
chr19	32507621	32507778	174	5.26227	20.5095	17.4883	108
chr19	32523032	32523190	130	4.47022	15.8901	13.0454	70
chr19	32534965	32535122	162	5.56649	19.2607	16.2846	93
chr19	32543186	32543364	242	5.57504	27.4937	24.2373	87
chr19	32550487	32550802	400	6.89683	43.7151	40.0287	166
chr19	32595470	32595931	123	4.34368	15.1147	12.3019	373
chr19	32604105	32604321	162	5.43478	19.2248	16.2523	105
chr19	32626786	32627464	482	8.10336	52.096	48.2411	112
chr19	32637164	32637711	426	8.13217	46.4071	42.6631	365
chr19	32648082	32648266	196	6.00875	22.6986	19.6004	89
chr19	32659505	32659689	315	6.94956	35.0358	31.5591	101
chr19	32663013	32663218	302	6.72113	33.6466	30.2075	77
chr19	32711948	32712387	111	4.5375	13.8976	11.1383	253
chr19	32712716	32712863	122	4.70828	15.091	12.2791	52
chr19	32756450	32756609	129	3.67647	15.8221	12.9826	75
chr19	32757261	32757697	362	6.00621	39.8112	36.2137	303
chr19	32869479	32869624	171	6.27489	20.1099	17.1023	50
chr19	32903576	32903750	206	5.42114	23.7508	20.6146	82
chr19	32905336	32905582	270	6.14574	30.3774	27.0334	127
chr19	32959922	32960100	170	5.22668	20.0111	17.0092	106
chr19	32974775	32975046	174	6.09013	20.4387	17.4201	188
chr19	33056520	33056679	129	5.41916	15.7587	12.9217	87
chr19	33100086	33100280	301	6.92993	33.5484	30.112	62
chr19	33101811	33102106	321	7.09029	35.5984	32.1058	135
chr19	33268145	33268291	106	4.95386	13.4287	10.6881	92
chr19	34096368	34096567	506	11.6298	54.5113	50.6137	102
chr19	34192094	34192274	111	4.87211	13.8962	11.137	98
chr19	34290879	34291050	170	4.47318	20.0021	17.0006	73
chr19	34442040	34442347	205	6.9354	23.7298	20.5942	199
chr19	34511688	34511878	213	6.7325	24.5298	21.369	127
chr19	34517268	34517501	431	8.25539	46.9207	43.1667	121
chr19	34527244	34527624	307	7.23538	34.2292	30.775	262
chr19	34532442	34532820	224	7.26566	25.6017	22.4038	111
chr19	34550536	34550827	154	5.40943	18.3832	15.4401	122
chr19	34602207	34602381	171	6.27489	20.1099	17.1023	83
chr19	34712153	34712439	391	8.31382	42.8629	39.1955	115
chr19	34718515	34718788	278	7.1924	31.1737	27.8061	157
chr19	34746640	34746983	323	6.79836	35.8098	32.3116	108
chr19	34758786	34759062	124	4.87805	15.2861	12.4669	38
chr19	34804598	34804743	99	4.77366	12.613	9.9131	107
chr19	34819592	34820204	760	11.2949	80.3695	76.0985	188
chr19	34849460	34849712	422	7.91609	46.0115	42.2762	139
chr19	34878022	34878473	244	5.28677	27.6758	24.4123	205
chr19	34922032	34922541	408	9.80984	44.558	40.8529	298
chr19	36083603	36083930	224	7.11856	25.6641	22.4645	131
chr19	36348111	36348348	174	5.06669	20.5021	17.4813	136
chr19	36409459	36409849	417	9.368	45.492	41.767	143
chr19	36554014	36554423	168	5.50224	19.8291	16.8333	290
chr19	36554771	36554927	139	5.02772	16.8038	13.9227	79
chr19	36626992	36627246	235	5.25473	26.7779	23.5428	122
chr19	36629607	36629837	176	4.29261	20.6614	17.6351	97
chr19	36634834	36635133	784	9.15503	82.6996	78.4006	142
chr19	36637866	36638164	317	5.62012	35.1825	31.7021	142
chr19	36645472	36645740	563	11.2026	60.3815	56.3865	138
chr19	36646350	36646650	128	5.13611	15.7054	12.8705	197
chr19	36663923	36664297	212	5.91167	24.4343	21.2765	97
chr19	36705644	36705858	173	4.8583	20.3701	17.3536	87
chr19	36713243	36713463	154	5.94463	18.3661	15.4236	117
chr19	36731436	36731638	149	4.83995	17.9007	14.9773	80
chr19	36736532	36736931	436	7.77634	47.4538	43.6884	264
chr19	36795387	36795667	371	6.87076	40.7825	37.1611	127
chr19	36800402	36800670	148	4.38322	17.7289	14.8117	172
chr19	36808538	36808688	136	5.05958	16.5498	13.6803	95
chr19	36809632	36809798	148	5.57187	17.7202	14.8034	56
chr19	36918862	36919326	136	5.42467	16.5316	13.663	187
chr19	36925947	36926324	199	6.25739	23.0734	19.961	166
chr19	36926404	36926563	142	5.24174	17.1151	14.2225	51
chr19	37078177	37078346	201	5.94354	23.3097	20.1897	75
chr19	37207447	37207753	179	5.10126	20.9958	17.9582	134
chr19	37207880	37208035	124	4.31057	15.2961	12.4764	118
chr19	37264002	37264424	338	6.63677	37.3861	33.8486	126
chr19	37376034	37376531	290	7.58808	32.5013	29.0943	257
chr19	37434490	37435080	243	5.0518	27.5801	24.3196	144
chr19	37440813	37441014	270	6.25158	30.3895	27.0453	70
chr19	37456070	37456253	151	4.78953	18.0548	15.1257	104
chr19	37458115	37458293	262	6.48334	29.5508	26.2298	71
chr19	37550450	37550595	115	4.22476	14.3782	11.5972	53
chr19	37550713	37550977	597	10.0956	63.7711	59.7222	141
chr19	37697701	37697889	93	3.11507	11.9909	9.31736	66
chr19	37702474	37702768	511	7.85918	55.0667	51.1597	118
chr19	37861308	37861480	238	6.55655	27.1347	23.8889	80
chr19	37867105	37867319	257	7.44824	29.0695	25.7638	86
chr19	38077928	38078216	347	8.24499	38.3332	34.7722	118
chr19	38087060	38087435	110	4.50364	13.7912	11.0363	245
chr19	38096953	38097327	186	5.95037	21.6799	18.6175	63
chr19	38186789	38186939	119	4.82792	14.7915	11.9941	72
chr19	38191476	38191771	349	7.86182	38.5469	34.9804	171
chr19	38192935	38193120	149	5.25486	17.8939	14.9708	112
chr19	38223885	38224340	564	11.0352	60.4488	56.4528	294
chr19	38372485	38372655	140	5.56218	16.9159	14.0308	43
chr19	38395792	38395997	216	6.53549	24.8274	21.6554	88
chr19	38481288	38481503	174	5.45455	20.4371	17.4185	43
chr19	38514909	38515079	114	5.11899	14.2188	11.4437	109
chr19	38683333	38683567	664	11.3027	70.5579	66.4131	120
chr19	38709780	38709941	161	6.0616	19.1003	16.1321	81
chr19	38836249	38836819	219	6.47861	25.0907	21.9105	242
chr19	38930830	38931003	100	4.36018	12.7224	10.0143	134
chr19	40225851	40226012	203	4.36261	23.4771	20.3516	77
chr19	40231361	40231687	742	9.03235	78.5173	74.2688	179
chr19	40232658	40232863	276	5.90907	31.0118	27.6487	122
chr19	40271526	40271802	172	5.19481	20.2622	17.2495	164
chr19	40297584	40297778	286	6.66058	32.0346	28.6418	99
chr19	40307607	40307875	120	4.19811	14.8696	12.0693	216
chr19	40370355	40370740	294	5.94267	32.8213	29.4057	180
chr19	40471948	40472147	191	5.63976	22.2504	19.1669	73
chr19	40478303	40478482	179	4.93312	21.0256	17.9848	71
chr19	40487623	40487940	132	4.53319	16.1208	13.2674	59
chr19	40500110	40500255	128	4.50277	15.6921	12.8576	46
chr19	40513554	40514009	290	6.75528	32.4052	29.0025	277
chr19	40612019	40612477	191	6.11833	22.2105	19.1282	349
chr19	40830962	40831417	192	5.43922	22.2945	19.2095	314
chr19	40873199	40873607	233	7.43079	26.5523	23.3238	128
chr19	40894203	40894914	241	7.55399	27.3942	24.1407	603
chr19	41263321	41263601	95	3.72031	12.2106	9.52761	211
chr19	41263920	41264274	229	5.62615	26.1433	22.9289	117
chr19	41339433	41339796	342	7.28771	37.8382	34.2886	198
chr19	41347421	41347615	301	4.93827	33.6097	30.1717	115
chr19	41384972	41385218	293	4.37461	32.7792	29.3647	116
chr19	41388329	41388642	625	6.60678	66.658	62.5666	143
chr19	41418163	41418346	256	7.73507	28.9158	25.6143	100
chr19	41482312	41482485	114	4.3608	14.257	11.4804	122
chr19	41801908	41802128	153	5.26586	18.2992	15.3615	61
chr19	41829702	41829935	140	5.07515	16.9559	14.0692	101
chr19	41838978	41839174	298	7.24725	33.302	29.8739	100
chr19	41848196	41848498	221	6.03774	25.3062	22.1193	106
chr19	41896102	41896249	109	4.46201	13.6597	10.91	117
chr19	41911691	41911952	431	8.81213	46.9341	43.1797	121
chr19	41933229	41933625	210	5.62364	24.1624	21.0131	213
chr19	41980889	41981821	338	5.71928	37.3386	33.8022	490
chr19	42035494	42035903	260	5.64754	29.3986	26.0836	225
chr19	42045294	42045539	192	4.99115	22.3233	19.2375	122
chr19	42072000	42072218	219	5.48288	25.1541	21.9721	112
chr19	42090147	42090555	474	8.0343	51.2444	47.4054	138
chr19	42120533	42120754	166	5.12535	19.6441	16.6547	127
chr19	42128850	42129418	277	5.58989	31.0896	27.7243	285
chr19	42147854	42148050	105	3.35773	13.2422	10.5127	54
chr19	42170365	42170647	171	4.73136	20.1766	17.1667	174
chr19	42510342	42510690	645	9.96216	68.6768	64.557	172
chr19	42518624	42519038	315	7.20072	35.0672	31.5898	175
chr19	42563037	42563212	122	5.28412	15.0226	12.2134	102
chr19	42580826	42580984	92	4.62008	11.8818	9.21696	104
chr19	42582933	42583122	162	5.95658	19.2224	16.25	90
chr19	42601630	42601832	143	3.95358	17.2193	14.3228	130
chr19	42602690	42602939	240	5.00399	27.3285	24.0769	117
chr19	42611899	42612052	135	3.89396	16.3834	13.5203	58
chr19	42631670	42632005	320	6.96973	35.5885	32.0962	160
chr19	42659890	42660065	123	4.12313	15.1587	12.3444	107
chr19	42689820	42690134	233	6.04994	26.6099	23.3798	110
chr19	42752348	42752551	111	3.82193	13.9204	11.1602	44
chr19	42779651	42780153	232	6.13567	26.5089	23.2835	118
chr19	43385153	43385412	342	8.2392	37.7803	34.232	153
chr19	43513975	43514344	614	7.33073	65.4973	61.4231	144
chr19	43516472	43516750	197	4.06355	22.8651	19.7594	163
chr19	43524540	43525073	639	6.20951	68.0405	63.9297	373
chr19	43579185	43579348	197	5.81818	22.877	19.7709	68
chr19	43581282	43581456	180	5.41163	21.0495	18.0079	93
chr19	43675285	43675574	109	3.65922	13.7289	10.9765	204
chr19	43689420	43689873	213	5.71151	24.5004	21.3405	340
chr19	43768090	43768326	114	5.11899	14.2188	11.4437	95
chr19	43782061	43782396	202	6.22084	23.3873	20.2647	118
chr19	43792635	43792887	330	6.09923	36.5299	33.014	109
chr19	43813327	43813654	312	6.25407	34.7223	31.2538	174
chr19	43887833	43887986	126	3.92237	15.4298	12.6051	105
chr19	43890519	43890724	152	4.15193	18.1836	15.2501	119
chr19	43918878	43919035	215	5.86974	24.6912	21.5233	61
chr19	43986040	43986664	523	7.69666	56.2503	52.323	153
chr19	43999211	43999411	251	6.42644	28.4514	25.1652	90
chr19	44004318	44004571	525	9.78699	56.467	52.5353	119
chr19	44021594	44021838	428	8.87609	46.613	42.8651	116
chr19	44029192	44029337	136	4.83998	16.5341	13.6653	84
chr19	44057067	44057291	204	6.88073	23.5774	20.4487	95
chr19	44063883	44064114	485	9.81688	52.3776	48.5177	109
chr19	44067422	44067613	263	5.62836	29.7036	26.3783	110
chr19	44069552	44069912	330	6.8577	36.5271	33.0113	238
chr19	44106803	44107220	110	4.06298	13.7803	11.0257	229
chr19	44107374	44107584	186	5.09429	21.6875	18.6248	104
chr19	44135689	44135850	119	4.72038	14.797	11.9994	104
chr19	44266851	44267070	186	5.82298	21.6765	18.6142	110
chr19	44363571	44363763	103	4.83442	13.1112	10.3872	137
chr19	44388485	44389032	173	5.04401	20.4141	17.3962	424
chr19	44407348	44407574	90	3.94775	11.6987	9.04196	119
chr19	44416346	44416542	232	5.62039	26.5132	23.2877	113
chr19	44458836	44458991	150	5.16959	17.9839	15.0575	98
chr19	44474208	44474387	103	4.56947	13.0329	10.3121	78
chr19	44555234	44555674	295	6.89694	32.9527	29.5337	129
chr19	44562627	44562956	300	7.73878	33.5034	30.0683	192
chr19	44771629	44771833	268	6.4257	30.2153	26.8759	120
chr19	44930796	44931243	265	6.68582	29.8533	26.5238	131
chr19	44931319	44931660	147	4.96014	17.635	14.7213	106
chr19	44988789	44988981	238	4.82911	27.0764	23.8326	73
chr19	44989836	44990041	188	4.30628	21.9431	18.8699	71
chr19	45006264	45006656	157	4.13513	18.6821	15.7286	74
chr19	45014961	45015187	224	4.81841	25.6547	22.4551	93
chr19	45074972	45075352	183	4.57684	21.4497	18.3948	96
chr19	45363435	45363883	543	9.36744	58.3104	54.3489	209
chr19	45379451	45379613	114	5.11899	14.2188	11.4437	60
chr19	45650039	45650247	537	10.7849	57.652	53.7008	105
chr19	45660035	45660673	247	6.09788	28.0599	24.7851	315
chr19	45783312	45783879	239	5.6999	27.248	23.9987	357
chr19	45998128	45998631	269	6.55264	30.261	26.9204	364
chr19	46003365	46003696	156	4.68247	18.6441	15.6918	71
chr19	46014603	46014835	137	5.61438	16.6694	13.7932	118
chr19	46039514	46039829	168	4.25548	19.8716	16.8744	119
chr19	46045053	46045392	213	4.60703	24.5226	21.3622	116
chr19	46148450	46148691	89	3.61991	11.574	8.92261	72
chr19	46152212	46152638	137	4.27642	16.6701	13.7939	71
chr19	46290807	46290996	209	6.57558	24.0565	20.9106	85
chr19	46328360	46328649	146	3.80241	17.5146	14.6052	103
chr19	46356813	46357055	138	5.22931	16.7095	13.8318	120
chr19	46395132	46395344	106	3.83159	13.4307	10.6899	75
chr19	46459326	46459477	135	4.07654	16.3957	13.532	100
chr19	46499793	46500319	433	5.84747	47.0588	43.3018	348
chr19	46572911	46573662	396	7.89723	43.3385	39.6598	322
chr19	46591695	46591880	210	5.09917	24.2272	21.0759	114
chr19	46598818	46599253	153	4.12309	18.3338	15.3949	115
chr19	46601563	46601827	331	5.97126	36.7002	33.1788	132
chr19	46628488	46628807	470	7.73875	50.8584	47.0262	137
chr19	46668179	46668653	307	5.51192	34.182	30.7291	268
chr19	46675633	46675865	158	4.40585	18.7564	15.8001	189
chr19	46681311	46681534	217	6.42828	24.9275	21.7523	128
chr19	46707445	46707718	124	4.29777	15.2479	12.4301	193
chr19	46727250	46727493	127	4.55244	15.5487	12.7195	72
chr19	46760881	46761738	206	5.08928	23.823	20.6845	607
chr19	46784508	46784738	175	5.87577	20.6242	17.5992	73
chr19	46962405	46962669	116	4.15843	14.4261	11.643	151
chr19	46975629	46975801	189	4.70607	22.0641	18.9868	73
chr19	46979251	46979535	328	6.06485	36.3532	32.8418	128
chr19	46991203	46991421	204	5.89793	23.5634	20.4351	103
chr19	47067561	47067880	318	7.41482	35.3829	31.8972	113
chr19	47068290	47068442	79	3.76626	10.5695	7.96795	35
chr19	47090216	47090460	107	4.32562	13.5278	10.7834	131
chr19	47090628	47090900	153	5.03513	18.2475	15.3117	158
chr19	47149892	47150037	108	4.34835	13.6027	10.8554	34
chr19	47279931	47280126	191	4.53835	22.2255	19.1428	91
chr19	47311181	47311463	132	4.01837	16.1359	13.2821	129
chr19	47403099	47403290	180	4.25474	21.0634	18.0214	83
chr19	47406618	47406844	154	3.60971	18.4289	15.4841	100
chr19	47410252	47410605	319	5.32904	35.39	31.9041	232
chr19	47450366	47450719	509	6.80398	54.8252	50.9224	118
chr19	47457989	47458299	194	4.59787	22.5246	19.4322	187
chr19	47464217	47464389	97	3.43315	12.4671	9.7734	116
chr19	47464976	47465237	267	5.55287	30.1237	26.7869	138
chr19	47536994	47537285	327	7.64981	36.2411	32.7323	116
chr19	47562263	47562552	264	6.10868	29.7969	26.4689	127
chr19	47579270	47579464	163	5.70004	19.2797	16.3029	129
chr19	47587101	47587332	171	6.27489	20.1099	17.1023	107
chr19	47731232	47731574	195	5.98608	22.6241	19.5283	247
chr19	47731640	47731928	139	5.04658	16.8644	13.9812	227
chr19	47854824	47855377	266	6.3762	30.0206	26.6865	142
chr19	47865389	47865859	263	6.75228	29.6357	26.3123	169
chr19	48408446	48408619	154	5.94463	18.3661	15.4236	113
chr19	48700288	48700639	287	7.96394	32.16	28.7638	139
chr19	48727667	48727860	130	5.08798	15.9227	13.0767	90
chr19	49423631	49423779	146	5.7795	17.5117	14.6025	94
chr19	53038425	53038865	271	6.50653	30.531	27.1811	211
chr19	53142315	53142880	292	6.57827	32.6102	29.2002	241
chr19	53329577	53329760	161	4.98834	19.1403	16.1706	74
chr19	53390175	53390934	316	6.97085	35.1214	31.6425	495
chr19	53520086	53520232	103	4.83442	13.1112	10.3872	104
chr19	53528804	53529309	373	7.01376	40.9827	37.3571	206
chr19	53599848	53600312	222	6.4372	25.3979	22.2082	107
chr19	53600395	53600583	240	6.73846	27.2941	24.0435	89
chr19	53676883	53677088	144	5.4528	17.3734	14.4715	68
chr19	53781983	53782132	152	5.21728	18.1406	15.2086	72
chr19	53850662	53850810	133	4.38531	16.1934	13.3375	83
chr19	53852712	53852879	254	5.95064	28.7157	25.42	86
chr19	53889649	53889981	884	9.21184	92.8706	88.4488	168
chr19	53903083	53903443	435	7.32997	47.329	43.5667	144
chr19	53915020	53915212	146	5.38167	17.5411	14.6308	89
chr19	53944010	53944266	217	5.72094	24.9365	21.761	114
chr19	53944321	53945012	231	5.86971	26.3276	23.1077	450
chr19	53975274	53975520	479	11.3939	51.8345	47.9842	105
chr19	54199453	54199692	291	7.0497	32.5834	29.1741	109
chr19	54199871	54200028	122	4.4905	15.015	12.209	107
chr19	55103173	55103356	172	4.76278	20.3104	17.2959	75
chr19	55119634	55119829	208	5.38055	23.9655	20.8225	124
chr19	55131701	55132023	92	3.86743	11.9665	9.29391	45
chr19	55170543	55170927	228	6.62655	26.0174	22.807	179
chr19	55192586	55192875	347	6.83224	38.276	34.7164	120
chr19	55195691	55195857	180	4.94673	21.082	18.0393	126
chr19	55218253	55218451	92	3.93789	11.9396	9.26823	56
chr19	55232251	55232480	133	4.02315	16.1574	13.3028	167
chr19	55251811	55252024	277	5.58989	31.0896	27.7243	115
chr19	55257538	55257937	479	7.25201	51.8072	47.958	213
chr19	55316094	55316571	144	5.09003	17.362	14.4603	346
chr19	55342498	55342746	352	8.21988	38.7795	35.2065	118
chr19	55423998	55424226	230	6.56858	26.2779	23.0594	84
chr19	55469745	55469957	249	6.88377	28.2375	24.9576	91
chr19	55491713	55491872	253	7.00478	28.6362	25.3429	81
chr19	55593384	55593548	157	4.85847	18.6544	15.7018	74
chr19	55741536	55741960	267	5.24991	30.0866	26.7507	288
chr19	55744286	55744431	186	4.31477	21.6858	18.6232	71
chr19	55780000	55780314	672	10.0251	71.4027	67.2467	158
chr19	55803894	55804087	213	4.79778	24.5283	21.3675	84
chr19	55808409	55808556	187	4.57719	21.7746	18.709	67
chr19	56156619	56156881	278	6.94486	31.2564	27.8867	127
chr19	56188270	56188491	280	6.72872	31.3846	28.0114	110
chr19	56278053	56278302	169	4.82975	19.9109	16.9124	141
chr19	56278484	56278684	186	5.10881	21.7465	18.6818	117
chr19	56287017	56287207	170	4.7726	20.0148	17.0127	83
chr19	56295087	56295264	134	4.50026	16.3177	13.4572	100
chr19	56378798	56379217	416	8.00534	45.3489	41.6268	250
chr19	56396967	56397517	262	5.6899	29.5958	26.2734	330
chr19	56423148	56423351	110	4.42587	13.8564	11.0988	62
chr19	56519463	56519763	497	10.5256	53.6097	49.7279	181
chr19	56531348	56531541	377	7.20569	41.3779	37.7434	117
chr19	56535101	56535323	294	6.32135	32.8557	29.4391	122
chr19	56548409	56548809	201	5.38344	23.2199	20.1028	140
chr19	56566115	56566291	131	5.37847	16.0249	13.1751	105
chr19	56601874	56602261	256	6.69018	28.9571	25.6545	122
chr19	56627853	56628025	177	5.14382	20.7995	17.7686	86
chr19	56628188	56628461	218	5.73858	25.0049	21.8274	133
chr19	56676585	56676774	256	5.31116	28.9175	25.616	68
chr19	56821956	56822173	214	5.74744	24.6376	21.4734	126
chr19	56873863	56874175	432	7.08578	47.0524	43.2956	136
chr19	57174656	57174847	225	6.17284	25.7924	22.5887	91
chr19	57182331	57182496	133	4.38531	16.1934	13.3375	39
chr19	57197156	57197726	320	6.2392	35.5155	32.0251	360
chr19	57224524	57224694	211	6.51466	24.316	21.1618	75
chr19	57275316	57275475	106	3.9003	13.4356	10.6947	85
chr19	57314402	57314588	182	5.09771	21.3416	18.2905	74
chr19	57321903	57322175	338	7.05823	37.376	33.8387	127
chr19	57360656	57361057	183	4.10818	21.4217	18.3679	170
chr19	57367294	57367497	394	6.68688	43.0975	39.424	92
chr19	57403770	57403967	144	4.9697	17.3173	14.4174	79
chr19	57483000	57483168	110	4.60705	13.7902	11.0354	120
chr19	57534306	57534452	166	4.85557	19.6726	16.6823	77
chr19	57537807	57538076	461	8.34783	49.9985	46.1828	157
chr19	57553024	57553252	334	8.00775	36.9902	33.462	100
chr19	57610668	57611163	189	5.47731	22.0529	18.976	104
chr19	57925837	57925982	98	4.38777	12.4985	9.80334	35
chr19	57926506	57926734	291	7.94118	32.6088	29.1989	109
chr19	58022002	58022191	146	4.9264	17.5184	14.6088	106
chr19	58043574	58043857	240	6.61704	27.3413	24.0894	170
chr19	58113425	58113575	158	5.79843	18.7704	15.8138	120
chr19	58395884	58396120	322	7.24234	35.7115	32.216	119
chr19	58453717	58453900	172	4.52117	20.2242	17.2129	57
chr19	58861002	58861179	137	4.27642	16.6701	13.7939	50
chr19	58864158	58864465	111	3.87161	13.86	11.1023	237
chr19	58904082	58904278	164	5.62183	19.4341	16.4519	124
chr19	58943430	58943797	255	6.18416	28.8271	25.5282	286
chr19	59071530	59071783	1136	12.6482	118.386	113.67	125
chr19	59075560	59075819	420	7.22446	45.8294	42.0979	132
chr19	59239584	59239776	276	6.63167	31.0142	27.651	107
chr19	59344303	59344471	140	4.85035	16.9113	14.0264	63
chr19	59368020	59368237	162	4.65376	19.1863	16.2151	76
chr19	59408163	59408406	289	6.8744	32.3998	28.9973	121
chr19	59943187	59943868	290	7.28643	32.4681	29.062	343
chr19	60226501	60226820	291	8.28289	32.585	29.1756	128
chr19	60467313	60467558	124	4.76099	15.2595	12.4412	121
chr19	60580801	60581313	382	7.11295	41.9188	38.2717	295
chr19	60581459	60581688	235	5.51388	26.8328	23.5959	116
chr19	60790252	60791087	320	7.45298	35.5235	32.0328	494
chr19	60795402	60795595	212	6.52806	24.3577	21.2023	114
chr19	60811399	60811775	245	7.5212	27.7985	24.5314	180
chr19	60874194	60874644	362	8.07862	39.8636	36.2649	343
chr19	60889707	60890259	311	7.92133	34.6181	31.1523	439
chr19	60915376	60915599	301	7.91464	33.561	30.1242	112
chr19	60940097	60940331	166	6.09512	19.6122	16.624	139
chr19	61057733	61057897	167	5.97747	19.6951	16.7041	41
chr19	61140616	61140871	171	6.27489	20.1099	17.1023	163
chr19	61199532	61199915	998	18.0908	104.421	99.8663	247
chr19	61266465	61266796	394	9.94466	43.1633	39.4883	200
chrM	105	1110	589	3.2391	62.9922	58.9553	129
chrM	1870	2099	480	2.94809	51.9497	48.0974	112
chrM	3795	4375	572	3.15403	61.2711	57.2613	277
chrM	11017	11529	717	3.70757	75.996	71.7796	148
chrM	11970	12724	622	3.46714	66.2946	62.2084	202
chrM	13306	13452	175	2.21093	20.5817	17.5581	102
chrM	13618	13783	199	2.29887	23.1131	19.9995	45
chrM	14181	15174	595	3.40433	63.58	59.5337	501
chrM	15334	15667	240	2.43705	27.3212	24.0698	246
chrM	16008	16180	329	2.7345	36.5108	32.9954	75
chrX	7319136	7319482	197	6.77028	22.809	19.7052	277
chrX	7375846	7375995	106	4.95386	13.4287	10.6881	49
chrX	7605349	7605510	154	5.94463	18.3661	15.4236	83
chrX	7657246	7657556	271	7.74782	30.4776	27.1294	121
chrX	7658677	7658823	169	6.21067	19.9332	16.9339	73
chrX	7727299	7727449	117	5.08542	14.4861	11.7005	96
chrX	7841660	7841840	79	4.25163	10.6027	7.99957	89
chrX	7947991	7948214	106	4.95386	13.4287	10.6881	125
chrX	8132192	8132364	114	5.11899	14.2188	11.4437	90
chrX	8175761	8175976	162	6.10976	19.2322	16.257	116
chrX	9272398	9272575	114	5.11899	14.2188	11.4437	54
chrX	9662801	9663004	99	4.78873	12.6526	9.94729	135
chrX	10717247	10717627	236	6.4737	26.8495	23.6122	104
chrX	10719000	10719269	167	5.35215	19.7067	16.7152	154
chrX	11085428	11085625	189	6.32482	21.9811	18.9065	78
chrX	11086304	11086552	561	11.7397	60.1866	56.1947	118
chrX	11574463	11574689	224	7.26566	25.6017	22.4038	130
chrX	11664731	11664894	122	5.28412	15.0226	12.2134	53
chrX	11736571	11736739	251	7.57576	28.455	25.1686	98
chrX	11748389	11748543	99	4.78873	12.6526	9.94729	95
chrX	11925003	11925148	146	5.7795	17.5117	14.6025	47
chrX	11943415	11943666	284	8.21852	31.8661	28.4779	109
chrX	12043520	12043747	246	7.55627	27.8993	24.6292	104
chrX	12088325	12088514	145	4.45878	17.4196	14.5161	102
chrX	12122707	12122856	214	7.10053	24.6608	21.4939	47
chrX	12129393	12129564	138	4.60509	16.7068	13.8292	94
chrX	12252252	12252600	248	7.00694	28.171	24.8929	128
chrX	12286999	12287254	191	5.75769	22.2641	19.1802	139
chrX	12322532	12322778	233	7.43079	26.5523	23.3238	116
chrX	12358165	12358310	122	5.28412	15.0226	12.2134	87
chrX	12376624	12376826	171	5.84254	20.1149	17.1072	115
chrX	12453053	12453238	278	7.81367	31.1872	27.8192	105
chrX	12587704	12587927	106	4.95386	13.4287	10.6881	188
chrX	12673527	12673690	129	5.44925	15.8396	12.9967	79
chrX	12761967	12762427	233	7.43079	26.5523	23.3238	166
chrX	13041683	13042048	251	7.76105	28.4817	25.1929	171
chrX	13070835	13071203	135	5.5307	16.4427	13.5773	99
chrX	13071376	13071609	267	7.95196	30.0506	26.7158	109
chrX	13280918	13281290	169	5.92023	19.9399	16.9403	111
chrX	13281879	13282105	192	6.45161	22.3529	19.2661	90
chrX	13461638	13461938	171	6.27489	20.1099	17.1023	114
chrX	13846609	13847006	251	7.76105	28.4817	25.1929	197
chrX	18162248	18162500	162	6.10976	19.2322	16.257	121
chrX	20364407	20364577	129	5.44925	15.8396	12.9967	108
chrX	20548566	20548849	586	11.298	62.6729	58.6407	158
chrX	20552262	20552451	291	7.7733	32.5955	29.1858	86
chrX	20658325	20658552	162	6.10976	19.2322	16.257	107
chrX	20662884	20663029	86	4.39906	11.2981	8.65886	55
chrX	20848334	20848498	114	5.11899	14.2188	11.4437	117
chrX	20961933	20962081	137	5.61438	16.6694	13.7932	59
chrX	23365067	23365251	114	5.11899	14.2188	11.4437	131
chrX	23692825	23693050	179	6.44002	20.9988	17.9589	84
chrX	36112019	36112423	116	4.93716	14.4247	11.6417	125
chrX	36597852	36598364	195	6.70099	22.6163	19.5209	373
chrX	36807775	36808187	359	9.31187	39.5133	35.9233	230
chrX	36814490	36814698	154	5.94463	18.3661	15.4236	136
chrX	36874199	36874487	179	6.44002	20.9988	17.9589	222
chrX	36903414	36903573	129	5.44925	15.8396	12.9967	92
chrX	37191092	37191313	137	5.61438	16.6694	13.7932	101
chrX	38456334	38456586	251	7.76105	28.4817	25.1929	157
chrX	38564456	38564773	242	7.59592	27.5124	24.2537	174
chrX	38564836	38565009	162	6.10976	19.2322	16.257	56
chrX	38635159	38635343	99	4.78873	12.6526	9.94729	92
chrX	42012761	42013047	666	14.0359	70.7965	66.6482	138
chrX	42044965	42045272	251	7.76105	28.4817	25.1929	213
chrX	42068042	42068194	154	5.81304	18.4088	15.4648	43
chrX	42068327	42068494	123	5.19644	15.1514	12.3373	79
chrX	42148909	42149254	151	5.31561	18.0873	15.1571	141
chrX	42150418	42150587	215	6.37874	24.766	21.5958	77
chrX	42152113	42152317	200	6.1485	23.1542	20.0393	137
chrX	44789965	44790287	122	5.28412	15.0226	12.2134	124
chrX	48191359	48191548	214	7.10053	24.6608	21.4939	100
chrX	48284749	48284895	106	4.95386	13.4287	10.6881	29
chrX	48314648	48314903	179	6.44002	20.9988	17.9589	123
chrX	48454330	48454486	135	5.5307	16.4427	13.5773	74
chrX	48513259	48513756	290	8.42156	32.4484	29.0428	365
chrX	48594449	48594594	114	5.11899	14.2188	11.4437	44
chrX	49288090	49288388	99	4.78873	12.6526	9.94729	78
chrX	50635226	50635487	197	6.77028	22.809	19.7052	127
chrX	52155712	52155864	146	5.7795	17.5117	14.6025	65
chrX	52165278	52165537	270	7.24589	30.3862	27.042	143
chrX	53057089	53057364	137	5.59671	16.6217	13.7498	209
chrX	53370430	53370605	171	6.27489	20.1099	17.1023	111
chrX	56455775	56456203	205	6.9354	23.7298	20.5942	158
chrX	60349018	60349172	200	6.59054	23.2037	20.0871	96
chrX	60404775	60404962	170	5.97149	20.0913	17.0868	81
chrX	68678420	68678635	233	7.43079	26.5523	23.3238	83
chrX	70477007	70477211	179	6.44002	20.9988	17.9589	75
chrX	71214838	71215120	171	6.27489	20.1099	17.1023	143
chrX	71364659	71364846	224	7.26566	25.6017	22.4038	100
chrX	73786723	73787038	134	5.34066	16.2939	13.4343	224
chrX	74085474	74085821	242	7.59592	27.5124	24.2537	253
chrX	74254615	74254783	137	5.61438	16.6694	13.7932	73
chrX	74270717	74270881	205	6.9354	23.7298	20.5942	85
chrX	74328703	74329042	129	5.44925	15.8396	12.9967	279
chrX	74368527	74368743	281	8.08625	31.4815	28.1039	90
chrX	74393101	74393282	129	5.44925	15.8396	12.9967	111
chrX	74428948	74429143	80	4.07361	10.6921	8.08476	107
chrX	75095745	75096090	242	7.59592	27.5124	24.2537	141
chrX	75130882	75131052	129	5.44925	15.8396	12.9967	114
chrX	75416433	75416713	261	7.92618	29.4602	26.1419	138
chrX	75674306	75674453	106	4.95386	13.4287	10.6881	129
chrX	76598917	76599212	1064	19.1549	111.067	106.436	137
chrX	77433546	77433825	424	10.5682	46.221	42.4806	135
chrX	77509191	77509551	417	8.7107	45.4398	41.7158	130
chrX	77510582	77510749	125	4.68846	15.3579	12.536	77
chrX	77510820	77511044	104	4.29527	13.1258	10.4011	142
chrX	85048248	85048419	122	5.28412	15.0226	12.2134	46
chrX	85776570	85776944	197	6.77028	22.809	19.7052	118
chrX	87238274	87238501	290	8.42156	32.4484	29.0428	109
chrX	93632228	93632429	154	5.94463	18.3661	15.4236	80
chrX	94122463	94122661	114	5.11899	14.2188	11.4437	161
chrX	94177769	94177924	122	5.28412	15.0226	12.2134	59
chrX	94234623	94234786	171	6.27489	20.1099	17.1023	75
chrX	94366688	94367264	171	6.27489	20.1099	17.1023	271
chrX	94542056	94542251	154	5.94463	18.3661	15.4236	84
chrX	95444962	95445124	106	4.95386	13.4287	10.6881	53
chrX	95956720	95957126	114	5.11899	14.2188	11.4437	196
chrX	98938025	98938251	171	6.27489	20.1099	17.1023	110
chrX	99135962	99136209	135	4.62733	16.462	13.596	106
chrX	101222526	101222691	233	7.43079	26.5523	23.3238	84
chrX	101274045	101274234	197	6.77028	22.809	19.7052	93
chrX	101377095	101377329	286	7.02799	32.0293	28.6366	123
chrX	101419824	101419969	114	5.11899	14.2188	11.4437	47
chrX	101429345	101429556	179	6.44002	20.9988	17.9589	94
chrX	101639889	101640111	214	7.10053	24.6608	21.4939	64
chrX	101954407	101954552	129	5.44925	15.8396	12.9967	80
chrX	102189292	102189468	162	6.10976	19.2322	16.257	70
chrX	103287069	103287230	129	5.44925	15.8396	12.9967	60
chrX	103622285	103622568	251	7.76105	28.4817	25.1929	155
chrX	103732075	103732343	271	8.09131	30.4476	27.1002	130
chrX	103733224	103733390	125	5.29313	15.4169	12.5927	59
chrX	103822650	103822808	214	7.10053	24.6608	21.4939	87
chrX	103828967	103829124	154	5.94463	18.3661	15.4236	100
chrX	104413738	104413901	129	5.44925	15.8396	12.9967	103
chrX	106011720	106011880	92	4.6236	11.891	9.22182	122
chrX	106027081	106027392	261	7.92618	29.4602	26.1419	121
chrX	106186758	106187037	214	7.10053	24.6608	21.4939	73
chrX	112311273	112311422	179	6.44002	20.9988	17.9589	64
chrX	123103391	123103540	122	5.28412	15.0226	12.2134	16
chrX	134635963	134636108	85	4.45847	11.1444	8.51186	86
chrX	135009109	135009435	171	6.27489	20.1099	17.1023	253
chrX	136060821	136060967	179	6.44002	20.9988	17.9589	81
chrX	136172234	136172516	205	6.9354	23.7298	20.5942	111
chrX	136741489	136741769	146	5.7795	17.5117	14.6025	86
chrX	138437971	138438311	606	13.2103	64.7187	60.6554	131
chrX	139038251	139038443	311	8.41107	34.5754	31.1107	100
chrX	139610453	139610755	214	7.10053	24.6608	21.4939	173
chrX	139779514	139779756	438	7.10771	47.6461	43.877	122
chrX	139783061	139783302	236	5.12601	26.8819	23.6437	129
chrX	140456315	140456707	188	6.60515	21.8986	18.8267	100
chrX	140520267	140520526	145	5.76132	17.4623	14.5572	137
chrX	140543225	140543460	204	6.55445	23.5449	20.4173	116
chrX	140565319	140565468	146	5.7795	17.5117	14.6025	73
chrX	140599332	140599530	105	4.91481	13.3254	10.5925	61
chrX	142390365	142390569	179	6.44002	20.9988	17.9589	129
chrX	142390686	142390886	137	5.61438	16.6694	13.7932	62
chrX	143058940	143059091	99	4.78873	12.6526	9.94729	27
chrX	143066740	143066957	154	5.94463	18.3661	15.4236	106
chrX	143482944	143483182	536	12.2195	57.604	53.6535	114
chrX	150478067	150478279	99	4.78873	12.6526	9.94729	181
chrX	150588047	150588287	114	5.11899	14.2188	11.4437	113
chrX	151344073	151344218	106	4.95386	13.4287	10.6881	87
chrX	152001794	152001997	146	5.7795	17.5117	14.6025	98
chrX	152016303	152016504	154	5.94463	18.3661	15.4236	105
chrX	152016820	152017084	129	5.44925	15.8396	12.9967	127
chrX	152342473	152342700	171	6.27489	20.1099	17.1023	62
chrX	152768754	152768971	280	8.25643	31.4437	28.0671	86
chrX	152769673	152770045	129	5.44925	15.8396	12.9967	87
chrX	155338369	155338575	137	5.61438	16.6694	13.7932	115
chrX	159255638	159255860	188	6.60515	21.8986	18.8267	80
chrX	159532484	159532673	224	7.26566	25.6017	22.4038	127
chrX	160418475	160418668	224	7.26566	25.6017	22.4038	75
chrX	160994786	160994959	146	5.7795	17.5117	14.6025	96
chrX	161961291	161961487	154	5.94463	18.3661	15.4236	115
chrX	162643603	162643801	129	5.44925	15.8396	12.9967	79
chrX	162760177	162760572	214	7.10053	24.6608	21.4939	95
chrX	163768387	163768543	171	6.27489	20.1099	17.1023	81
chrX	163958628	163958775	154	5.94463	18.3661	15.4236	52
chrX	164419442	164419723	171	6.27489	20.1099	17.1023	156
chrX	164419790	164419973	129	5.44925	15.8396	12.9967	85
chrX	166440564	166440715	129	5.44925	15.8396	12.9967	64
chrX	166479592	166479768	154	5.94463	18.3661	15.4236	106
chrX	168674065	168674302	108	4.9039	13.6406	10.8916	131
chrX	169036532	169036730	129	5.44925	15.8396	12.9967	108
chrX	169075132	169075324	280	8.25643	31.4437	28.0671	102
chrX	169320278	169320619	214	7.10053	24.6608	21.4939	142
chrX	170673193	170673564	120	4.5265	14.8197	12.0213	235
chrY	259227	259399	242	7.59592	27.5124	24.2537	66

### Sheet: Table S5B_with GAS+H3K27_Y665F
Peak_Chr	Peak_Start	Peak_End	Peak_Score	Annotation	Detailed Annotation	Distance_to_TSS	Nearest_PromoterID	Entrez_ID	Nearest_Unigene	Gene_Name	Motif_Chr	Motif_StartMotif_End
chr12	81816965	81817137	68	Intergenic	Intergenic	-35881	NM_001174107	Map3k9	NM_177395	Map3k9	chr12	81816956	81816965
chr13	45955783	45956044	84	intron (NM_009124, intron 2 of 7)	-intron (NM_001199304, intron 2 of 6)	9078	NM_001199304	Atxn1	NM_001199304	Atxn1	chr13	45955848	45955857
chr17	5137936	5138117	87	intron (NM_001085355, intron 4 of 19)	-intron (NM_001085355, intron 4 of 19)	142952	NM_001085355	Arid1b	NM_001085355	Arid1b	chr17	5138080	5138089
chr1	91299966	91300230	88	intron (NM_016717, intron 1 of 11)	-intron (NM_016717, intron 1 of 11)	1760	NM_016717	Scly	NM_016717	Scly	chr1	91300143	91300152
chr5	149165065	149165393	89	intron (NR_015478, intron 1 of 2)	-intron (NR_015478, intron 1 of 2)	16807	NR_015478	5730422E09Rik	NR_015478	5730422E09Rik	chr5	149165270	149165279
chr16	20724495	20724671	97	exon (NM_001173505, exon 6 of 6)	-exon (NM_001173505, exon 6 of 6)	6015	NM_001289896	Thpo	NM_001289894	Thpo	chr16	20724552	20724561
chr3	27189389	27189582	97	intron (NM_178772, intron 1 of 4)	-intron (NM_178772, intron 1 of 4)	6481	NM_178772	Nceh1	NM_178772	Nceh1	chr3	27189577	27189586
chr15	36828115	36828292	98	Intergenic	Intergenic	-31274	NM_001253806	Ywhaz	NM_001253805	Ywhaz	chr15	36828280	36828289
chr8	93074960	93075348	100	intron (NM_001081372, intron 3 of 13)	-intron (NM_001081372, intron 3 of 13)	4863	NM_001081372	Ces1b	NM_001081372	Ces1b	chr8	93075303	93075312
chr13	44306597	44306949	101	Intergenic	Intergenic	-90286	NR_045088	A330076C08Rik	NR_045088	A330076C08Rik	chr13	44306710	44306719
chr17	47924921	47925282	103	promoter-TSS (NM_001110824)		-469	NM_001110824	Foxp4	NM_001110824	Foxp4	chr17	47925008	47925017
chr7	138903893	138904131	108	intron (NM_009760, intron 1 of 5)	-intron (NM_009760, intron 1 of 5)	5494	NM_009760	Bnip3	NM_009760	Bnip3	chr7	138904116	138904125
chr9	67865562	67865734	108	intron (NM_177184, intron 5 of 84)	-intron (NM_177184, intron 5 of 84)	25252	NM_177184	Vps13c	NM_177184	Vps13c	chr9	67865635	67865644
chr17	15077456	15077842	110	Intergenic	Intergenic	24590	NM_001034891	Ermard	NM_001039552	Ermard	chr17	15077736	15077745
chr15	99718840	99719053	111	intron (NM_010271, intron 2 of 7)	-intron (NM_010271, intron 2 of 7)	1353	NM_010271	Gpd1	NM_010271	Gpd1	chr15	99718949	99718958
chr1	155855551	155855750	112	intron (NM_001039184, intron 37 of 37)	-intron (NM_001039184, intron 37 of 37)	-42751	NM_023268	Qsox1	NM_023268	Qsox1	chr1	155855575	155855584
chr12	104262920	104263107	113	promoter-TSS (NM_001199940)		-109	NM_001199940	Serpina3i	NM_001199940	Serpina3i	chr12	104263019	104263028
chr11	3863983	3864254	115	promoter-TSS (NM_152818)		-215	NM_152818	Osbp2	NM_001302631	Osbp2	chr11	3864101	3864110
chr13	37814861	37815040	116	Intergenic	Intergenic	-11088	NM_026830	Rreb1	NR_033615	Rreb1	chr13	37815003	37815012
chr15	82794622	82794800	117	promoter-TSS (NM_029562)		-466	NM_029562	Cyp2d26	NM_029562	Cyp2d26	chr15	82794632	82794641
chr15	82794622	82794800	117	promoter-TSS (NM_029562)		-466	NM_029562	Cyp2d26	NM_029562	Cyp2d26	chr15	82794714	82794723
chr9	22131143	22131324	118	promoter-TSS (NM_007388)		632	NM_001102404	Acp5	NM_001102404	Acp5	chr9	22131246	22131255
chr9	22131143	22131324	118	promoter-TSS (NM_007388)		632	NM_001102404	Acp5	NM_001102404	Acp5	chr9	22131304	22131313
chr4	145239303	145239728	119	intron (NM_011610, intron 1 of 9)	-intron (NM_011610, intron 1 of 9)	7355	NM_011610	Tnfrsf1b	NM_011610	Tnfrsf1b	chr4	145239578	145239587
chr2	91832565	91832786	120	intron (NM_172669, intron 11 of 17)	-intron (NM_001080754, intron 12 of 18)	-89514	NM_007699	Chrm4	NM_007699	Chrm4	chr2	91832560	91832569
chr10	81633368	81633577	120	intron (NM_027480, intron 2 of 19)	-intron (NM_027480, intron 2 of 19)	4932	NM_027480	Ankrd24	NM_027480	Ankrd24	chr10	81633537	81633546
chr15	31235457	31235830	120	intron (NM_146057, intron 1 of 3)	-intron (NM_146057, intron 1 of 3)	11258	NM_146057	Dap	NM_146057	Dap	chr15	31235767	31235776
chr2	101965886	101966072	121	intron (NM_178886, intron 4 of 5)	-intron (NM_001290784, intron 4 of 5)	79717	NM_029635	Commd9	NM_029635	Commd9	chr2	101965915	101965924
chr10	86123324	86123572	121	intron (NM_013722, intron 7 of 13)	-intron (NM_013722, intron 7 of 13)	27594	NR_038024	4930486F22Rik	NR_038024	4930486F22Rik	chr10	86123343	86123352
chr10	86123324	86123572	121	intron (NM_013722, intron 7 of 13)	-intron (NM_013722, intron 7 of 13)	27594	NR_038024	4930486F22Rik	NR_038024	4930486F22Rik	chr10	86123375	86123384
chr16	87713240	87713682	122	intron (NM_007520, intron 1 of 4)	-intron (NM_007520, intron 1 of 4)	14507	NM_007520	Bach1	NM_007520	Bach1	chr16	87713235	87713244
chr12	111050276	111050451	124	intron (NM_198023, intron 2 of 11)	-intron (NM_198023, intron 2 of 11)	10565	NM_198023	Rcor1	NM_198023	Rcor1	chr12	111050414	111050423
chr5	146705524	146705777	124	Intergenic	Intergenic	89306	NM_011669	Usp12	NM_011669	Usp12	chr5	146705590	146705599
chr5	146705524	146705777	124	Intergenic	Intergenic	89306	NM_011669	Usp12	NM_011669	Usp12	chr5	146705616	146705625
chr9	16215455	16215805	125	intron (NM_001080814, intron 2 of 24)	-intron (NM_001080814, intron 2 of 24)	162601	NM_001080814	Fat3	NM_001080814	Fat3	chr9	16215455	16215464
chr4	97765288	97765690	128	intron (NM_001122952, intron 1 of 10)	-intron (NM_001122952, intron 1 of 10)	-12137	NM_010905	Nfia	NM_001122952	Nfia	chr4	97765431	97765440
chr10	126000945	126001278	128	intron (NM_177152, intron 10 of 18)	-intron (NM_177152, intron 10 of 18)	34892	NM_177152	Lrig3	NM_177152	Lrig3	chr10	126001259	126001268
chr3	27905437	27905826	128	Intergenic	Intergenic	-9263	NM_001164437	Tmem212	NM_001164437	Tmem212	chr3	27905518	27905527
chr13	112375800	112376082	129	intron (NM_029898, intron 9 of 10)	-intron (NM_001168403, intron 10 of 11)	87423	NM_001168404	Ankrd55	NM_001168405	Ankrd55	chr13	112375832	112375841
chr15	74960626	74960866	129	TTS (NM_001164036)		5640	NM_001164040	Ly6e	NM_001164039	Ly6e	chr15	74960841	74960850
chr15	74960626	74960866	129	TTS (NM_001164036)		5640	NM_001164040	Ly6e	NM_001164039	Ly6e	chr15	74960853	74960862
chr1	131940914	131941298	130	Intergenic	Intergenic	-21809	NM_001177628	Slc45a3	NM_145977	Slc45a3	chr1	131941284	131941293
chr19	55245053	55245314	130	Intergenic	Intergenic	-3947	NM_001081076	Gucy2g	NM_001081076	Gucy2g	chr19	55245051	55245060
chr18	23415041	23415315	130	promoter-TSS (NM_001285807)		-231	NM_207650	Dtna	NM_001285817	Dtna	chr18	23415220	23415229
chr10	7118675	7118984	130	TTS (NM_172546)		93408	NM_172546	Cnksr3	NM_172546	Cnksr3	chr10	7118685	7118694
chr2	164432660	164432946	131	intron (NM_011521, intron 1 of 4)	-intron (NM_011521, intron 1 of 4)	10385	NM_011521	Sdc4	NM_011521	Sdc4	chr2	164432733	164432742
chr18	20610105	20610277	131	Intergenic	Intergenic	52075	NM_007883	Dsg2	NM_007883	Dsg2	chr18	20610178	20610187
chr2	156324210	156324698	133	intron (NM_027585, intron 2 of 12)	-intron (NM_027585, intron 2 of 12)	-11750	NM_020255	Scand1	NM_020255	Scand1	chr2	156324219	156324228
chr15	99199915	99200257	133	intron (NM_139140, intron 9 of 12)	-intron (NM_139140, intron 9 of 12)	-24890	NM_010601	Kcnh3	NM_010601	Kcnh3	chr15	99199920	99199929
chr5	92366445	92366660	133	intron (NM_181728, intron 2 of 9)	-intron (NM_181728, intron 2 of 9)	-3256	NR_038116	Cxcl11	NR_038116	Cxcl11	chr5	92366647	92366656
chr13	101215678	101215957	133	Intergenic	Intergenic	-16310	NR_046158	5930438M14Rik	NR_046158	5930438M14Rik	chr13	101215931	101215940
chr16	93816638	93817227	134	Intergenic	Intergenic	-15189	NM_001045529	Morc3	NM_001045529	Morc3	chr16	93816669	93816678
chr7	35107591	35107764	135	Intergenic	Intergenic	-11616	NM_007678	Cebpa	NM_001287514	Cebpa	chr7	35107705	35107714
chr10	128747532	128747719	135	promoter-TSS (NM_001170869)		-254	NM_001253705	Wibg	NM_030100	Wibg	chr10	128747711	128747720
chr6	124683655	124683839	136	intron (NM_145130, intron 1 of 12)	-intron (NM_145130, intron 1 of 12)	20643	NM_145130	Lpcat3	NM_145130	Lpcat3	chr6	124683821	124683830
chr13	51902721	51902930	136	Intergenic	Intergenic	56150	NM_011817	Gadd45g	NM_011817	Gadd45g	chr13	51902927	51902936
chr16	91452053	91452602	136	Intergenic	Intergenic	-12777	NR_077219	A930006K02Rik	NR_077219	A930006K02Rik	chr16	91452559	91452568
chr1	137751430	137751857	137	Intergenic	Intergenic	423483	NM_001111316	Ptprc	NM_001111316	Ptprc	chr1	137751750	137751759
chr1	183905636	183906051	137	Intergenic	Intergenic	128155	NM_028516	1700056E22Rik	NM_028516	1700056E22Rik	chr1	183905628	183905637
chr11	3895283	3895493	137	promoter-TSS (NM_026150)		148	NM_173745	Dusp18	NM_173745	Dusp18	chr11	3895288	3895297
chr8	78812646	78812843	138	intron (NM_030145, intron 2 of 3)	-intron (NM_001191004, intron 3 of 4)	8408	NM_001191004	Lsm6	NM_001191004	Lsm6	chr8	78812684	78812693
chr2	48411436	48411608	138	Intergenic	Intergenic	-402587	NM_007396	Acvr2a	NM_007396	Acvr2a	chr2	48411496	48411505
chr15	83223184	83223385	139	Intergenic	Intergenic	28447	NM_001170954	A4galt	NM_001170954	A4galt	chr15	83223357	83223366
chr1	184675823	184675996	139	Intergenic	Intergenic	-36588	NR_040627	4930488B22Rik	NR_040627	4930488B22Rik	chr1	184675856	184675865
chr18	61840561	61840758	140	intron (NM_198649, intron 6 of 22)	-intron (NM_001164491, intron 7 of 23)	-53997	NM_178928	Afap1l1	NM_178928	Afap1l1	chr18	61840742	61840751
chr12	79541430	79541631	140	intron (NM_009014, intron 7 of 10)	-intron (NM_009014, intron 7 of 10)	244179	NM_001252562	Rad51b	NM_001252562	Rad51b	chr12	79541582	79541591
chr9	57723541	57723719	140	intron (NM_153799, intron 3 of 6)	-intron (NM_153799, intron 3 of 6)	15061	NM_153799	Edc3	NM_153799	Edc3	chr9	57723568	57723577
chr4	15265180	15265507	142	promoter-TSS (NM_181401)		-477	NM_181401	Tmem64	NM_181401	Tmem64	chr4	15265497	15265506
chr2	29035170	29035367	143	intron (NM_001166705, intron 1 of 5)	-intron (NM_001166705, intron 1 of 5)	19798	NM_001166705	1700101E01Rik	NM_001166705	1700101E01Rik	chr2	29035240	29035249
chr10	84060652	84061001	143	Intergenic	Intergenic	337961	NM_001145198	1500009L16Rik	NM_001145198	1500009L16Rik	chr10	84060853	84060862
chr13	107168904	107169123	145	Intergenic	Intergenic	146443	NR_015471	3830408C21Rik	NR_015471	3830408C21Rik	chr13	107168920	107168929
chr18	57085468	57085714	145	Intergenic	Intergenic	-47499	NM_001001979	Megf10	NM_001001979	Megf10	chr18	57085676	57085685
chr2	68815605	68815782	145	Intergenic	Intergenic	-45864	NM_172856	Cers6	NM_172856	Cers6	chr2	68815640	68815649
chr6	131353452	131353643	145	Intergenic	Intergenic	34903	NM_139117	Ybx3	NM_011733	Ybx3	chr6	131353575	131353584
chr8	121665604	121665850	145	Intergenic	Intergenic	-13794	NM_080855	Zcchc14	NM_080855	Zcchc14	chr8	121665658	121665667
chr17	68004335	68004515	145	promoter-TSS (NM_172964)		-317	NM_172964	Arhgap28	NM_172964	Arhgap28	chr17	68004344	68004353
chr16	28911914	28912262	146	intron (NM_177718, intron 1 of 1)	-intron (NM_177718, intron 1 of 1)	17610	NM_177718	Mb21d2	NM_177718	Mb21d2	chr16	28911909	28911918
chr16	28911914	28912262	146	intron (NM_177718, intron 1 of 1)	-intron (NM_177718, intron 1 of 1)	17610	NM_177718	Mb21d2	NM_177718	Mb21d2	chr16	28911928	28911937
chr17	49349228	49349414	146	Intergenic	Intergenic	-79043	NM_028464	Mocs1	NM_020042	Mocs1	chr17	49349371	49349380
chr17	49349228	49349414	146	Intergenic	Intergenic	-79043	NM_028464	Mocs1	NM_020042	Mocs1	chr17	49349378	49349387
chr6	112496462	112496709	146	Intergenic	Intergenic	-6777	NM_001081147	Oxtr	NM_001081147	Oxtr	chr6	112496531	112496540
chr8	122463421	122463756	146	Intergenic	Intergenic	-2896	NM_013914	Snai3	NM_013914	Snai3	chr8	122463747	122463756
chr6	35134003	35134420	146	promoter-TSS (NM_001164411)		-474	NM_016877	Cnot4	NM_016877	Cnot4	chr6	35134037	35134046
chr6	136913732	136914078	147	intron (NM_026983, intron 3 of 6)	-intron (NM_026983, intron 3 of 6)	8275	NM_026983	Erp27	NM_026983	Erp27	chr6	136913734	136913743
chr5	65158139	65158449	147	intron (NM_175174, intron 6 of 10)	-intron (NM_175174, intron 6 of 10)	27063	NM_175174	Klhl5	NM_175174	Klhl5	chr5	65158173	65158182
chr5	43384912	43385118	147	Intergenic	Intergenic	-130554	NM_001135172	C1qtnf7	NM_001135172	C1qtnf7	chr5	43385086	43385095
chr8	4193519	4193898	147	TTS (NM_001039578)		23604	NM_207203	Prr36	NM_207203	Prr36	chr8	4193620	4193629
chr2	118529265	118529543	149	exon (NM_138313, exon 5 of 5)	-exon (NM_138313, exon 5 of 5)	20274	NM_138313	Bmf	NM_138313	Bmf	chr2	118529429	118529438
chr4	115519345	115519533	150	intron (NM_010011, intron 1 of 12)	-intron (NM_010011, intron 1 of 12)	1152	NM_010011	Cyp4a10	NM_010011	Cyp4a10	chr4	115519348	115519357
chr4	115519345	115519533	150	intron (NM_010011, intron 1 of 12)	-intron (NM_010011, intron 1 of 12)	1152	NM_010011	Cyp4a10	NM_010011	Cyp4a10	chr4	115519375	115519384
chr4	115519345	115519533	150	intron (NM_010011, intron 1 of 12)	-intron (NM_010011, intron 1 of 12)	1152	NM_010011	Cyp4a10	NM_010011	Cyp4a10	chr4	115519502	115519511
chr4	96622385	96622583	150	Intergenic	Intergenic	-30999	NM_028979	Cyp2j9	NM_028979	Cyp2j9	chr4	96622550	96622559
chr5	66095207	66095569	152	intron (NM_178446, intron 2 of 6)	-intron (NM_001127382, intron 3 of 7)	2791	NM_139065	Rbm47	NM_178446	Rbm47	chr5	66095356	66095365
chr5	66095207	66095569	152	intron (NM_178446, intron 2 of 6)	-intron (NM_001127382, intron 3 of 7)	2791	NM_139065	Rbm47	NM_178446	Rbm47	chr5	66095434	66095443
chr14	34398194	34398477	153	exon (NM_153127, exon 6 of 7)	-exon (NM_153127, exon 6 of 7)	22831	NM_153127	Mmrn2	NM_153127	Mmrn2	chr14	34398185	34398194
chr2	102745747	102746160	153	intron (NM_011393, intron 5 of 9)	-intron (NM_001077514, intron 5 of 10)	39515	NM_011393	Slc1a2	NM_001077514	Slc1a2	chr2	102745928	102745937
chr13	60707838	60708241	153	intron (NM_134062, intron 3 of 26)	-intron (NM_001285917, intron 3 of 26)	78325	NM_199148	BC051665	NM_199148	BC051665	chr13	60707863	60707872
chr9	44515355	44515849	153	intron (NM_007551, intron 1 of 1)	-intron (NM_007551, intron 1 of 1)	10819	NM_007551	Cxcr5	NM_007551	Cxcr5	chr9	44515414	44515423
chr19	18106450	18106695	153	Intergenic	Intergenic	-268940	NM_001163144	Pcsk5	NM_001190483	Pcsk5	chr19	18106523	18106532
chr4	15299897	15300085	153	Intergenic	Intergenic	34171	NM_181401	Tmem64	NM_181401	Tmem64	chr4	15300074	15300083
chr17	35704847	35705270	153	promoter-TSS (NM_007584)		-919	NM_007584	Ddr1	NM_001198831	Ddr1	chr17	35705142	35705151
chr5	34528831	34529069	156	intron (NM_011893, intron 1 of 12)	-intron (NM_011893, intron 1 of 12)	3166	NM_011893	Sh3bp2	NM_011893	Sh3bp2	chr5	34528857	34528866
chr11	83877613	83877818	157	intron (NM_009330, intron 4 of 8)	-intron (NM_001291268, intron 4 of 8)	24755	NM_001291269	Hnf1b	NM_001291268	Hnf1b	chr11	83877734	83877743
chr11	83877613	83877818	157	intron (NM_009330, intron 4 of 8)	-intron (NM_001291268, intron 4 of 8)	24755	NM_001291269	Hnf1b	NM_001291268	Hnf1b	chr11	83877755	83877764
chr18	33780057	33780276	157	Intergenic	Intergenic	-14726	NR_038151	Epb4.1l4aos	NR_038152	Epb4.1l4aos	chr18	33780260	33780269
chr8	93400105	93400287	157	Intergenic	Intergenic	-62987	NM_021456	Ces1g	NM_021456	Ces1g	chr8	93400157	93400166
chr15	76326938	76327315	157	promoter-TSS (NM_175399)		-271	NM_175399	Exosc4	NM_175399	Exosc4	chr15	76327297	76327306
chr14	76152929	76153235	158	Intergenic	Intergenic	42191	NM_013745	Nufip1	NM_013745	Nufip1	chr14	76152966	76152975
chr11	100313412	100313586	158	Intergenic	Intergenic	-6497	NM_011508	Eif1	NM_011508	Eif1	chr11	100313514	100313523
chr1	74963011	74963310	158	Intergenic	Intergenic	-11509	NM_010544	Ihh	NM_010544	Ihh	chr1	74963089	74963098
chr1	33883304	33883807	159	exon (NM_177235, exon 2 of 7)	-exon (NM_177235, exon 2 of 7)	24066	NM_177235	Bend6	NM_177235	Bend6	chr1	33883508	33883517
chr1	191946385	191946736	159	Intergenic	Intergenic	-30810	NM_001177900	Rd3	NM_001303132	Rd3	chr1	191946543	191946552
chr5	24739002	24739741	159	Intergenic	Intergenic	-8691	NM_001081441	Wdr86	NM_001081441	Wdr86	chr5	24739426	24739435
chr7	126625165	126625792	159	promoter-TSS (NM_019738)		-8	NM_019738	Nupr1	NM_019738	Nupr1	chr7	126625589	126625598
chr2	38088645	38088945	160	intron (NM_146122, intron 5 of 21)	-intron (NM_146122, intron 5 of 21)	198589	NM_146122	Dennd1a	NM_146122	Dennd1a	chr2	38088675	38088684
chr8	24420474	24420707	160	Intergenic	Intergenic	18356	NM_026931	1810011O10Rik	NM_026931	1810011O10Rik	chr8	24420517	24420526
chr1	170689975	170690161	161	Intergenic	Intergenic	45536	NM_177068	Olfml2b	NM_177068	Olfml2b	chr1	170690007	170690016
chr4	106961620	106961798	162	intron (NM_198438, intron 4 of 16)	-intron (NM_023672, intron 4 of 17)	50239	NM_198438	Ssbp3	NM_198438	Ssbp3	chr4	106961681	106961690
chr15	83223453	83223669	162	Intergenic	Intergenic	28170	NM_001170954	A4galt	NM_001170954	A4galt	chr15	83223444	83223453
chr8	94182997	94183209	162	Intergenic	Intergenic	4014	NM_013602	Mt1	NM_013602	Mt1	chr8	94183176	94183185
chr8	120276725	120277357	162	Intergenic	Intergenic	-48811	NR_110496	A330074K22Rik	NR_110496	A330074K22Rik	chr8	120276756	120276765
chr15	59548838	59549017	163	intron (NM_026746, intron 4 of 6)	-intron (NM_026746, intron 4 of 6)	-99727	NM_144549	Trib1	NM_144549	Trib1	chr15	59549000	59549009
chr14	21853662	21853938	163	Intergenic	Intergenic	-4890	NM_026965	Comtd1	NM_026965	Comtd1	chr14	21853802	21853811
chr14	21853662	21853938	163	Intergenic	Intergenic	-4890	NM_026965	Comtd1	NM_026965	Comtd1	chr14	21853827	21853836
chr13	112317110	112317286	164	intron (NM_029898, intron 1 of 10)	-intron (NM_001168403, intron 1 of 11)	28680	NM_001168404	Ankrd55	NM_001168405	Ankrd55	chr13	112317108	112317117
chr16	91385502	91385679	165	intron (NM_010509, intron 3 of 8)	-intron (NM_001110498, intron 3 of 6)	12807	NM_010509	Ifnar2	NM_010509	Ifnar2	chr16	91385670	91385679
chr1	60847037	60847209	165	Intergenic	Intergenic	-61902	NM_009843	Ctla4	NM_001281976	Ctla4	chr1	60847084	60847093
chr11	3184766	3185141	166	intron (NM_030207, intron 4 of 32)	-intron (NM_030207, intron 4 of 32)	8510	NM_030207	Sfi1	NM_030207	Sfi1	chr11	3185045	3185054
chr11	57973927	57974116	167	Intergenic	Intergenic	-35043	NM_028451	Larp1	NM_028451	Larp1	chr11	57974054	57974063
chr9	45042067	45042257	167	promoter-TSS (NM_007962)		-182	NM_007962	Mpzl2	NM_007962	Mpzl2	chr9	45042204	45042213
chr11	61378159	61378390	167	promoter-TSS (NM_026183)		-199	NM_026183	Slc47a1	NM_026183	Slc47a1	chr11	61378294	61378303
chr4	124817677	124817898	168	intron (NM_008636, intron 2 of 10)	-intron (NM_008636, intron 2 of 10)	15238	NM_008636	Mtf1	NM_008636	Mtf1	chr4	124817886	124817895
chr4	100041872	100042206	168	Intergenic	Intergenic	-53752	NM_013845	Ror1	NM_013845	Ror1	chr4	100042174	100042183
chr8	128092632	128092846	168	Intergenic	Intergenic	-266334	NM_008737	Nrp1	NM_008737	Nrp1	chr8	128092836	128092845
chr8	94485235	94485509	169	intron (NM_001033207, intron 11 of 48)	-intron (NM_001033207, intron 11 of 48)	12609	NM_001033207	Nlrc5	NM_001033207	Nlrc5	chr8	94485493	94485502
chr1	189687863	189688061	169	intron (NM_001081363, intron 1 of 17)	-intron (NM_001081363, intron 1 of 17)	124	NM_001081363	Cenpf	NM_001081363	Cenpf	chr1	189687893	189687902
chr18	64531952	64532272	170	intron (NM_001001488, intron 27 of 27)	-intron (NM_001001488, intron 27 of 27)	-15555	NM_001142950	Nars	NM_027350	Nars	chr18	64532223	64532232
chr1	161976220	161976514	170	intron (NM_001204904, intron 1 of 6)	-intron (NM_001204904, intron 1 of 6)	3269	NM_001204904	4930558K02Rik	NM_001204905	4930558K02Rik	chr1	161976409	161976418
chr18	65053388	65053570	171	intron (NM_031881, intron 1 of 29)	-intron (NM_001114386, intron 2 of 30)	29952	NM_031881	Nedd4l	NM_031881	Nedd4l	chr18	65053525	65053534
chr2	109959647	109959946	171	intron (NM_172671, intron 1 of 17)	-intron (NM_172671, intron 1 of 17)	42149	NM_172671	Lgr4	NM_172671	Lgr4	chr2	109959651	109959660
chr19	11045274	11045484	171	Intergenic	Intergenic	5187	NR_102366	AW112010	NR_102366	AW112010	chr19	11045332	11045341
chr19	48706782	48707027	172	intron (NM_025696, intron 11 of 26)	-intron (NM_025696, intron 11 of 26)	500879	NM_025696	Sorcs3	NM_025696	Sorcs3	chr19	48706977	48706986
chr2	75772473	75772794	172	Intergenic	Intergenic	-59544	NM_172666	Agps	NM_172666	Agps	chr2	75772578	75772587
chr9	107675195	107675602	173	exon (NM_008140, exon 9 of 9)	-exon (NM_008140, exon 9 of 9)	4194	NM_008140	Gnat1	NM_008140	Gnat1	chr9	107675196	107675205
chr14	26515922	26516191	174	intron (NM_032008, intron 1 of 22)	-intron (NM_032008, intron 1 of 22)	17684	NM_032008	Slmap	NM_032008	Slmap	chr14	26515917	26515926
chr13	16316549	16316777	174	Intergenic	Intergenic	302188	NM_008380	Inhba	NM_008380	Inhba	chr13	16316709	16316718
chr17	28894265	28894693	174	Intergenic	Intergenic	-10786	NR_045457	1700030A11Rik	NR_045457	1700030A11Rik	chr17	28894581	28894590
chr7	141476803	141477200	175	intron (NM_001252588, intron 1 of 7)	-intron (NM_001252588, intron 1 of 7)	621	NM_001252588	Tspan4	NM_001252588	Tspan4	chr7	141476794	141476803
chr19	40220754	40220968	175	Intergenic	Intergenic	-33575	NM_145499	Cyp2c70	NM_145499	Cyp2c70	chr19	40220836	40220845
chr3	144617286	144617489	175	Intergenic	Intergenic	46960	NM_053102	2025-09-15	NM_053102	2025-09-15	chr3	144617392	144617401
chr8	68953942	68954200	175	Intergenic	Intergenic	73516	NM_008509	Lpl	NM_008509	Lpl	chr8	68954080	68954089
chr8	45239826	45240042	176	Intergenic	Intergenic	22097	NM_028066	F11	NM_028066	F11	chr8	45239894	45239903
chr1	119249092	119249339	178	Intergenic	Intergenic	173033	NM_008381	Inhbb	NM_008381	Inhbb	chr1	119249107	119249116
chr7	25440167	25440602	179	TTS (NR_073027)		-27498	NM_153576	Cxcl17	NM_153576	Cxcl17	chr7	25440582	25440591
chr17	45812374	45812637	180	Intergenic	Intergenic	-78661	NM_028164	1600014C23Rik	NM_028164	1600014C23Rik	chr17	45812587	45812596
chr15	3269975	3270150	180	promoter-TSS (NM_001042613)		-705	NM_001042613	Sepp1	NM_001042614	Sepp1	chr15	3270106	3270115
chr4	105215568	105215770	183	intron (NM_080555, intron 4 of 5)	-intron (NM_080555, intron 4 of 5)	58322	NM_080555	Ppap2b	NM_080555	Ppap2b	chr4	105215563	105215572
chr9	45188802	45189012	183	intron (NM_145403, intron 2 of 12)	-intron (NM_145403, intron 2 of 12)	-6859	NM_001198971	BC049352	NM_001198971	BC049352	chr9	45188900	45188909
chr9	45188802	45189012	183	intron (NM_145403, intron 2 of 12)	-intron (NM_145403, intron 2 of 12)	-6859	NM_001198971	BC049352	NM_001198971	BC049352	chr9	45188988	45188997
chr1	91420163	91420551	184	intron (NM_011066, intron 21 of 22)	-intron (NM_011066, intron 21 of 22)	-7135	NM_019479	Hes6	NM_019479	Hes6	chr1	91420540	91420549
chr17	85329168	85329729	184	intron (NM_028576, intron 3 of 10)	-intron (NM_028576, intron 3 of 10)	238748	NM_028576	Camkmt	NM_028576	Camkmt	chr17	85329187	85329196
chr18	8758749	8759144	184	Intergenic	Intergenic	-453910	NM_008058	Fzd8	NM_008058	Fzd8	chr18	8758776	8758785
chr16	24860321	24860757	185	intron (NM_178665, intron 9 of 12)	-intron (NM_001145952, intron 8 of 11)	138684	NM_001145954	Lpp	NM_001145952	Lpp	chr16	24860700	24860709
chr1	91436530	91436706	185	intron (NM_011066, intron 9 of 22)	-intron (NM_011066, intron 9 of 22)	22710	NM_011066	Per2	NM_011066	Per2	chr1	91436666	91436675
chr18	33463159	33463943	185	promoter-TSS (NM_001267717)		83	NM_001267717	Nrep	NM_001109988	Nrep	chr18	33463554	33463563
chr9	82935640	82935948	186	intron (NM_001081216, intron 7 of 39)	-intron (NM_001081216, intron 7 of 39)	39695	NM_001081216	Phip	NM_001081216	Phip	chr9	82935645	82935654
chr8	94354863	94355111	186	intron (NM_019415, intron 21 of 24)	-intron (NM_001205311, intron 21 of 24)	25779	NM_001205311	Slc12a3	NM_001205311	Slc12a3	chr8	94354946	94354955
chr18	12861733	12861929	186	intron (NM_207530, intron 15 of 27)	-intron (NM_001252489, intron 2 of 14)	882	NM_001252493	Osbpl1a	NM_001252491	Osbpl1a	chr18	12861821	12861830
chr7	119490150	119490619	186	intron (NM_027943, intron 9 of 11)	-intron (NM_027943, intron 9 of 11)	-11122	NM_001278605	Umod	NM_001278605	Umod	chr7	119490479	119490488
chr7	119490150	119490619	186	intron (NM_027943, intron 9 of 11)	-intron (NM_027943, intron 9 of 11)	-11122	NM_001278605	Umod	NM_001278605	Umod	chr7	119490528	119490537
chr13	64401975	64402253	186	Intergenic	Intergenic	-30439	NM_053180	Cdk20	NM_053180	Cdk20	chr13	64402143	64402152
chr1	44042280	44042591	186	Intergenic	Intergenic	-22429	NM_001013799	Mettl21c	NM_001013799	Mettl21c	chr1	44042289	44042298
chr11	30748890	30749163	186	Intergenic	Intergenic	-22749	NM_134013	Psme4	NM_134013	Psme4	chr11	30749146	30749155
chr1	139560042	139560223	186	promoter-TSS (NM_015780)		90	NM_015780	Cfhr1	NM_015780	Cfhr1	chr1	139560194	139560203
chr8	36614056	36614231	186	promoter-TSS (NM_015802)		-200	NM_015802	Dlc1	NM_001194941	Dlc1	chr8	36614063	36614072
chr10	87885018	87885401	187	intron (NM_184052, intron 2 of 3)	-intron (NM_001111274, intron 2 of 4)	24098	NM_001111276	Igf1	NM_010512	Igf1	chr10	87885376	87885385
chr16	85121765	85122103	187	intron (NM_007471, intron 1 of 15)	-intron (NM_001198823, intron 1 of 17)	51773	NM_001198824	App	NM_001198826	App	chr16	85122086	85122095
chr8	61273223	61273499	187	intron (NM_021506, intron 2 of 11)	-intron (NM_021506, intron 2 of 11)	15511	NR_045475	1700001D01Rik	NR_045475	1700001D01Rik	chr8	61273463	61273472
chr7	109525858	109526154	188	intron (NR_037617, intron 17 of 19)	-intron (NM_001001326, intron 17 of 19)	5874	NR_028079	Snora3	NR_028079	Snora3	chr7	109525961	109525970
chr4	120825851	120826058	188	promoter-TSS (NM_001277095)		-213	NM_008692	Nfyc	NM_001048168	Nfyc	chr4	120825964	120825973
chr7	110122304	110122940	189	exon (NM_009516, exon 1 of 11)	-exon (NM_009516, exon 1 of 11)	563	NM_009516	Wee1	NM_009516	Wee1	chr7	110122508	110122517
chr11	119133371	119134062	189	Intergenic	Intergenic	-47479	NM_007625	Cbx4	NM_007625	Cbx4	chr11	119133939	119133948
chr19	58455586	58455964	189	promoter-TSS (NM_010279)		-377	NM_010279	Gfra1	NR_104342	Gfra1	chr19	58455784	58455793
chr2	148688249	148688493	190	intron (NM_028986, intron 4 of 5)	-intron (NM_028986, intron 4 of 5)	7251	NM_028986	Gzf1	NM_028986	Gzf1	chr2	148688244	148688253
chr17	35725836	35726121	190	Intergenic	Intergenic	-21839	NM_007584	Ddr1	NM_001198831	Ddr1	chr17	35725916	35725925
chr17	35725836	35726121	190	Intergenic	Intergenic	-21839	NM_007584	Ddr1	NM_001198831	Ddr1	chr17	35725991	35726000
chr19	40589506	40589694	190	Intergenic	Intergenic	-1137	NM_019698	Aldh18a1	NM_019698	Aldh18a1	chr19	40589524	40589533
chr4	102637851	102638246	190	Intergenic	Intergenic	48205	NM_001177981	Pde4b	NM_001177983	Pde4b	chr4	102637847	102637856
chr6	90619234	90619828	191	exon (NM_001037493, exon 1 of 10)	-exon (NM_001037493, exon 1 of 10)	285	NM_001037493	Slc41a3	NM_001037493	Slc41a3	chr6	90619359	90619368
chr9	25550525	25550803	191	intron (NM_026189, intron 3 of 7)	-intron (NM_026189, intron 3 of 7)	69067	NM_026189	Eepd1	NM_026189	Eepd1	chr9	25550528	25550537
chr3	85845112	85845493	191	Intergenic	Intergenic	42216	NM_177130	Glt28d2	NM_177130	Glt28d2	chr3	85845467	85845476
chr8	122531174	122531494	192	intron (NM_001037298, intron 1 of 50)	-intron (NM_001037298, intron 1 of 50)	19995	NM_001037298	Piezo1	NM_001037298	Piezo1	chr8	122531403	122531412
chr8	122531174	122531494	192	intron (NM_001037298, intron 1 of 50)	-intron (NM_001037298, intron 1 of 50)	19995	NM_001037298	Piezo1	NM_001037298	Piezo1	chr8	122531493	122531502
chr2	130919348	130919783	192	intron (NM_009730, intron 1 of 28)	-intron (NM_009730, intron 1 of 28)	13069	NM_009730	Atrn	NM_009730	Atrn	chr2	130919401	130919410
chr4	40852360	40852759	192	intron (NM_022305, intron 1 of 5)	-intron (NM_022305, intron 1 of 5)	1978	NM_022305	B4galt1	NM_022305	B4galt1	chr4	40852422	40852431
chr4	40852360	40852759	192	intron (NM_022305, intron 1 of 5)	-intron (NM_022305, intron 1 of 5)	1978	NM_022305	B4galt1	NM_022305	B4galt1	chr4	40852621	40852630
chr15	84639231	84640198	192	Intergenic	Intergenic	-41284	NM_146061	Prr5	NM_146061	Prr5	chr15	84639673	84639682
chr10	68558097	68558600	192	Intergenic	Intergenic	-16473	NM_028491	1700040L02Rik	NM_028491	1700040L02Rik	chr10	68558570	68558579
chr12	85219029	85219306	192	promoter-TSS (NM_145445)		-346	NM_145445	Eif2b2	NM_145445	Eif2b2	chr12	85219245	85219254
chr9	16215984	16216657	193	intron (NM_001080814, intron 2 of 24)	-intron (NM_001080814, intron 2 of 24)	161911	NM_001080814	Fat3	NM_001080814	Fat3	chr9	16216428	16216437
chr9	16215984	16216657	193	intron (NM_001080814, intron 2 of 24)	-intron (NM_001080814, intron 2 of 24)	161911	NM_001080814	Fat3	NM_001080814	Fat3	chr9	16216473	16216482
chr1	193156784	193156981	193	intron (NM_016851, intron 1 of 7)	-intron (NM_016851, intron 1 of 7)	3770	NM_016851	Irf6	NM_016851	Irf6	chr1	193156799	193156808
chr1	193156784	193156981	193	intron (NM_016851, intron 1 of 7)	-intron (NM_016851, intron 1 of 7)	3770	NM_016851	Irf6	NM_016851	Irf6	chr1	193156807	193156816
chr9	21226669	21226971	193	Intergenic	Intergenic	12512	NM_001110305	Keap1	NM_001110307	Keap1	chr9	21226939	21226948
chr11	101134480	101134974	193	Intergenic	Intergenic	14596	NM_134024	Tubg1	NM_134024	Tubg1	chr11	101134638	101134647
chr7	90426528	90426896	194	exon (NM_027298, exon 1 of 1)	-exon (NM_027298, exon 1 of 1)	400	NM_027298	Ccdc89	NM_027298	Ccdc89	chr7	90426598	90426607
chr11	31907614	31907897	194	intron (NM_001290678, intron 2 of 7)	-intron (NM_001290676, intron 2 of 8)	36815	NM_001290678	Cpeb4	NM_026252	Cpeb4	chr11	31907771	31907780
chr5	149006543	149006788	194	Intergenic	Intergenic	-11450	NR_102384	5930430L01Rik	NR_102383	5930430L01Rik	chr5	149006773	149006782
chr16	78577454	78577732	194	promoter-TSS (NM_001252438)		-905	NM_001252438	D16Ertd472e	NM_025967	D16Ertd472e	chr16	78577448	78577457
chr19	40226739	40226919	195	intron (NM_016861, intron 5 of 6)	-intron (NM_016861, intron 5 of 6)	-39543	NM_145499	Cyp2c70	NM_145499	Cyp2c70	chr19	40226902	40226911
chr13	81331881	81332408	195	intron (NM_054053, intron 83 of 89)	-intron (NM_054053, intron 83 of 89)	301000	NM_054053	Adgrv1	NM_054053	Adgrv1	chr13	81332262	81332271
chr12	101766657	101767331	196	intron (NM_011812, intron 6 of 10)	-intron (NM_011812, intron 6 of 10)	-48471	NM_001082976	Tc2n	NM_028924	Tc2n	chr12	101767277	101767286
chr11	50188919	50189097	196	intron (NM_026543, intron 3 of 6)	-intron (NM_026543, intron 3 of 6)	14157	NM_026543	3010026O09Rik	NM_026543	3010026O09Rik	chr11	50188933	50188942
chr7	105615708	105615955	197	intron (NM_018880, intron 7 of 11)	-intron (NM_001285870, intron 7 of 11)	-15715	NM_017371	Hpx	NM_017371	Hpx	chr7	105615902	105615911
chr11	43148287	43148460	198	Intergenic	Intergenic	-1504	NM_176999	Atp10b	NM_176999	Atp10b	chr11	43148305	43148314
chr18	82679263	82679465	199	intron (NM_177832, intron 3 of 29)	-intron (NM_177832, intron 3 of 29)	13370	NM_177832	Zfp236	NM_177832	Zfp236	chr18	82679322	82679331
chr8	123777508	123777869	199	Intergenic	Intergenic	-28308	NM_009003	Rab4a	NM_009003	Rab4a	chr8	123777664	123777673
chr18	84685837	84686010	199	promoter-TSS (NM_023149)		-221	NM_023149	Cndp2	NM_001289531	Cndp2	chr18	84685875	84685884
chr18	84685837	84686010	199	promoter-TSS (NM_023149)		-221	NM_023149	Cndp2	NM_001289531	Cndp2	chr18	84685932	84685941
chr8	93131600	93131808	199	promoter-TSS (NM_007954)		-421	NM_007954	Ces1c	NM_007954	Ces1c	chr8	93131715	93131724
chr9	70834978	70835222	200	intron (NM_008280, intron 1 of 8)	-intron (NM_008280, intron 1 of 8)	99708	NM_008280	Lipc	NM_008280	Lipc	chr9	70835090	70835099
chr9	46110462	46110942	200	intron (NM_027498, intron 1 of 24)	-intron (NM_027498, intron 1 of 24)	97882	NM_027498	Sik3	NM_027498	Sik3	chr9	46110750	46110759
chr10	95152374	95152805	200	Intergenic	Intergenic	171508	NM_009950	Cradd	NM_009950	Cradd	chr10	95152784	95152793
chr4	97923957	97924181	201	intron (NM_010905, intron 2 of 10)	-intron (NM_001122952, intron 2 of 10)	146443	NM_001122953	Nfia	NM_001122952	Nfia	chr4	97923975	97923984
chr7	99680626	99680832	201	intron (NM_175316, intron 7 of 13)	-intron (NM_001252530, intron 7 of 13)	15080	NM_001252531	Slco2b1	NM_001252530	Slco2b1	chr7	99680792	99680801
chr13	69547672	69548059	201	Intergenic	Intergenic	-14001	NM_198600	Papd7	NM_001169131	Papd7	chr13	69547762	69547771
chr18	38193327	38193679	201	Intergenic	Intergenic	16259	NM_029357	Pcdh1	NM_029357	Pcdh1	chr18	38193671	38193680
chr16	57130879	57131218	202	intron (NM_138599, intron 1 of 11)	-intron (NM_138599, intron 1 of 11)	9334	NM_138599	Tomm70a	NM_138599	Tomm70a	chr16	57131042	57131051
chr11	118379489	118379774	202	Intergenic	Intergenic	22300	NM_011150	Lgals3bp	NM_011150	Lgals3bp	chr11	118379766	118379775
chr2	152962150	152962383	202	promoter-TSS (NM_001083618)		-219	NM_001083618	Ttll9	NM_029064	Ttll9	chr2	152962378	152962387
chr2	126394712	126395055	203	intron (NM_001080944, intron 13 of 27)	-intron (NM_001080944, intron 13 of 27)	96670	NM_001080944	Atp8b4	NM_001080944	Atp8b4	chr2	126395022	126395031
chr15	12193924	12194216	203	Intergenic	Intergenic	-11024	NM_172958	Mtmr12	NM_172958	Mtmr12	chr15	12193950	12193959
chr18	36706656	36707112	203	Intergenic	Intergenic	-10959	NM_172831	E230025N22Rik	NM_172831	E230025N22Rik	chr18	36707006	36707015
chr18	81192489	81192759	203	Intergenic	Intergenic	-206046	NM_178280	Sall3	NM_178280	Sall3	chr18	81192650	81192659
chr3	131364337	131364807	203	Intergenic	Intergenic	-19649	NM_028943	Sgms2	NM_028943	Sgms2	chr3	131364777	131364786
chr19	34496673	34496891	204	intron (NM_021460, intron 8 of 9)	-intron (NM_001111100, intron 8 of 9)	-21647	NM_009890	Ch25h	NM_009890	Ch25h	chr19	34496730	34496739
chr10	107041043	107041233	204	intron (NM_198636, intron 5 of 10)	-intron (NM_001142804, intron 5 of 15)	82526	NM_198636	Acss3	NM_001142804	Acss3	chr10	107041039	107041048
chr13	21234161	21234420	204	Intergenic	Intergenic	54359	NM_009054	Trim27	NM_009054	Trim27	chr13	21234383	21234392
chr17	73035266	73035648	204	Intergenic	Intergenic	-72528	NM_001177968	Lclat1	NM_001081071	Lclat1	chr17	73035304	73035313
chr11	61142540	61143188	206	intron (NM_021349, intron 2 of 3)	-intron (NM_021349, intron 2 of 3)	2029	NM_021349	Tnfrsf13b	NM_021349	Tnfrsf13b	chr11	61142559	61142568
chr16	8823384	8823843	206	Intergenic	Intergenic	-6487	NM_001081400	1810013L24Rik	NM_001081400	1810013L24Rik	chr16	8823796	8823805
chr16	8823384	8823843	206	Intergenic	Intergenic	-6487	NM_001081400	1810013L24Rik	NM_001081400	1810013L24Rik	chr16	8823834	8823843
chr5	113035296	113035906	206	Intergenic	Intergenic	-20063	NM_001285806	Adrbk2	NM_177078	Adrbk2	chr5	113035847	113035856
chr12	71992493	71992697	206	TTS (NM_001286452)		78396	NM_181752	Gpr135	NM_181752	Gpr135	chr12	71992673	71992682
chr4	100369724	100369922	207	intron (NM_013845, intron 4 of 8)	-intron (NM_013845, intron 4 of 8)	-109044	NM_001033773	Ube2u	NM_001033773	Ube2u	chr4	100369892	100369901
chr10	121374884	121375216	207	intron (NM_029364, intron 3 of 13)	-intron (NM_029364, intron 3 of 13)	9960	NM_029364	Gns	NM_029364	Gns	chr10	121375168	121375177
chr6	142459022	142459360	207	intron (NM_145572, intron 4 of 16)	-intron (NM_145572, intron 4 of 16)	13918	NM_145572	Gys2	NM_145572	Gys2	chr6	142459332	142459341
chr4	139889159	139889794	207	Intergenic	Intergenic	43598	NR_045160	4933427I22Rik	NR_045160	4933427I22Rik	chr4	139889166	139889175
chr10	95162904	95163348	208	Intergenic	Intergenic	160971	NM_009950	Cradd	NM_009950	Cradd	chr10	95162909	95162918
chr5	147545717	147546006	209	intron (NM_028291, intron 18 of 18)	-intron (NM_028291, intron 18 of 18)	115281	NM_028291	Pan3	NM_028291	Pan3	chr5	147545977	147545986
chr2	152741509	152741778	209	Intergenic	Intergenic	5392	NM_010495	Id1	NM_010495	Id1	chr2	152741611	152741620
chr17	28690775	28691046	209	promoter-TSS (NM_001168508)		-432	NM_011951	Mapk14	NM_001168513	Mapk14	chr17	28691043	28691052
chr18	38406813	38407340	210	Intergenic	Intergenic	-11899	NM_022996	Ndfip1	NM_022996	Ndfip1	chr18	38407182	38407191
chr13	42367804	42368327	211	Intergenic	Intergenic	66795	NM_010104	Edn1	NM_010104	Edn1	chr13	42367963	42367972
chr13	42367804	42368327	211	Intergenic	Intergenic	66795	NM_010104	Edn1	NM_010104	Edn1	chr13	42367994	42368003
chr14	63326231	63326720	211	Intergenic	Intergenic	-81215	NM_008092	Gata4	NM_008092	Gata4	chr14	63326237	63326246
chr14	63326231	63326720	211	Intergenic	Intergenic	-81215	NM_008092	Gata4	NM_008092	Gata4	chr14	63326335	63326344
chr3	14381689	14381896	211	Intergenic	Intergenic	-98907	NM_080852	Slc7a12	NM_080852	Slc7a12	chr3	14381806	14381815
chr10	111834204	111834779	211	Intergenic	Intergenic	-138204	NM_178610	Krr1	NM_178610	Krr1	chr10	111834529	111834538
chr12	12278588	12278885	212	intron (NM_029758, intron 2 of 12)	-intron (NM_001146119, intron 1 of 11)	16597	NM_029758	Fam49a	NM_001146119	Fam49a	chr12	12278710	12278719
chr2	103556405	103557001	212	Intergenic	Intergenic	-9607	NM_178890	Abtb2	NM_178890	Abtb2	chr2	103556459	103556468
chr13	41662826	41663018	213	Intergenic	Intergenic	56706	NM_001163572	Tmem170b	NM_001163572	Tmem170b	chr13	41662857	41662866
chr5	53043187	53043421	213	Intergenic	Intergenic	-6049	NM_011402	Slc34a2	NM_011402	Slc34a2	chr5	53043318	53043327
chr15	67081083	67081527	214	Intergenic	Intergenic	95577	NM_009177	St3gal1	NM_009177	St3gal1	chr15	67081150	67081159
chr2	167537393	167537894	214	promoter-TSS (NM_011427)		-584	NM_011427	Snai1	NM_011427	Snai1	chr2	167537850	167537859
chr5	43156600	43157310	215	Intergenic	Intergenic	-76508	NM_175937	Cpeb2	NM_175937	Cpeb2	chr5	43156950	43156959
chr1	184824843	184825036	216	intron (NM_133684, intron 4 of 7)	-intron (NM_133684, intron 4 of 7)	-13639	NM_001290273	2025-03-01	NM_001290273	2025-03-01	chr1	184824877	184824886
chr7	12965531	12965740	216	promoter-TSS (NM_178732)		-229	NM_178732	Zfp324	NM_178732	Zfp324	chr7	12965694	12965703
chr1	132647871	132648078	217	intron (NM_182716, intron 2 of 29)	-intron (NM_001160317, intron 2 of 27)	-5116	NM_001160316	Nfasc	NM_001160316	Nfasc	chr1	132648047	132648056
chr4	102514704	102515496	217	intron (NM_019840, intron 5 of 14)	-intron (NM_001177983, intron 5 of 5)	-54960	NM_001177980	Pde4b	NM_001177983	Pde4b	chr4	102515083	102515092
chr4	102514704	102515496	217	intron (NM_019840, intron 5 of 14)	-intron (NM_001177983, intron 5 of 5)	-54960	NM_001177980	Pde4b	NM_001177983	Pde4b	chr4	102515103	102515112
chr7	26816971	26817209	217	intron (NM_013809, intron 6 of 8)	-intron (NM_013809, intron 6 of 8)	8163	NM_013809	Cyp2g1	NM_013809	Cyp2g1	chr7	26817171	26817180
chr17	50519433	50519766	217	intron (NM_013880, intron 1 of 5)	-intron (NM_013880, intron 1 of 5)	10052	NM_013880	Plcl2	NM_013880	Plcl2	chr17	50519478	50519487
chr17	50519433	50519766	217	intron (NM_013880, intron 1 of 5)	-intron (NM_013880, intron 1 of 5)	10052	NM_013880	Plcl2	NM_013880	Plcl2	chr17	50519545	50519554
chr13	3670268	3670518	217	Intergenic	Intergenic	36361	NM_001267724	Asb13	NM_001267724	Asb13	chr13	3670349	3670358
chr14	61360607	61361060	217	promoter-TSS (NM_026598)		-388	NM_026598	Ebpl	NM_026598	Ebpl	chr14	61361025	61361034
chr11	62591716	62592090	218	intron (NM_011706, intron 9 of 15)	-intron (NM_011706, intron 9 of 15)	-10974	NR_030738	2410006H16Rik	NR_030738	2410006H16Rik	chr11	62592079	62592088
chr17	5440682	5441085	218	promoter-TSS (NM_027457)		-623	NM_027457	Tmem242	NM_027457	Tmem242	chr17	5440723	5440732
chr11	100870545	100870757	219	intron (NM_011488, intron 6 of 19)	-intron (NM_001164062, intron 5 of 17)	10167	NM_001164062	Stat5a	NM_011488	Stat5a	chr11	100870571	100870580
chr11	100870545	100870757	219	intron (NM_011488, intron 6 of 19)	-intron (NM_001164062, intron 5 of 17)	10167	NM_001164062	Stat5a	NM_011488	Stat5a	chr11	100870750	100870759
chr13	64402408	64402726	219	Intergenic	Intergenic	-29986	NM_053180	Cdk20	NM_053180	Cdk20	chr13	64402696	64402705
chr2	165563189	165563520	219	Intergenic	Intergenic	-31674	NM_001271963	Eya2	NM_001271963	Eya2	chr2	165563407	165563416
chr3	103214821	103215217	220	Intergenic	Intergenic	43308	NM_026602	Bcas2	NM_026602	Bcas2	chr3	103214837	103214846
chr5	99371672	99371983	221	intron (NR_030692, intron 3 of 3)	-intron (NR_030692, intron 3 of 3)	-118900	NM_145839	Rasgef1b	NM_181318	Rasgef1b	chr5	99371749	99371758
chr3	93447268	93447821	222	exon (NM_001163098, exon 2 of 2)	-exon (NM_001163098, exon 2 of 2)	5214	NM_001163098	Tchh	NM_001163098	Tchh	chr3	93447523	93447532
chr3	93447268	93447821	222	exon (NM_001163098, exon 2 of 2)	-exon (NM_001163098, exon 2 of 2)	5214	NM_001163098	Tchh	NM_001163098	Tchh	chr3	93447730	93447739
chr12	116231630	116232059	222	intron (NM_146039, intron 10 of 21)	-intron (NM_146039, intron 10 of 21)	31181	NM_146039	Wdr60	NM_146039	Wdr60	chr12	116231655	116231664
chr19	17762920	17763349	223	intron (NM_001190483, intron 2 of 37)	-intron (NM_001163144, intron 2 of 20)	74498	NM_001190483	Pcsk5	NM_001190483	Pcsk5	chr19	17763066	17763075
chr19	17762920	17763349	223	intron (NM_001190483, intron 2 of 37)	-intron (NM_001163144, intron 2 of 20)	74498	NM_001190483	Pcsk5	NM_001190483	Pcsk5	chr19	17763259	17763268
chr15	96599908	96600664	223	intron (NM_134086, intron 4 of 15)	-intron (NM_001166456, intron 4 of 15)	41676	NM_134086	Slc38a1	NM_134086	Slc38a1	chr15	96600146	96600155
chr2	116942541	116942820	224	Intergenic	Intergenic	42528	NR_040336	D330050G23Rik	NR_040335	D330050G23Rik	chr2	116942586	116942595
chr10	37338209	37338665	224	Intergenic	Intergenic	-199511	NM_008538	Marcks	NM_008538	Marcks	chr10	37338358	37338367
chr10	37338209	37338665	224	Intergenic	Intergenic	-199511	NM_008538	Marcks	NM_008538	Marcks	chr10	37338392	37338401
chr14	75054793	75055185	225	Intergenic	Intergenic	38962	NM_198642	5031414D18Rik	NM_198642	5031414D18Rik	chr14	75054968	75054977
chr11	98457954	98458617	225	Intergenic	Intergenic	11451	NM_010346	Grb7	NM_010346	Grb7	chr11	98458329	98458338
chr9	45815227	45815814	226	intron (NM_001081373, intron 3 of 29)	-intron (NM_001081373, intron 3 of 29)	13118	NM_001081373	Cep164	NM_001081373	Cep164	chr9	45815326	45815335
chr12	86889133	86889434	226	Intergenic	Intergenic	-4469	NM_145836	Irf2bpl	NM_145836	Irf2bpl	chr12	86889423	86889432
chr8	86500901	86501428	226	Intergenic	Intergenic	65426	NM_172912	Abcc12	NM_172912	Abcc12	chr8	86501158	86501167
chr11	106927768	106928143	227	Intergenic	Intergenic	-7240	NM_025481	Smurf2	NM_025481	Smurf2	chr11	106928077	106928086
chr15	62328249	62328793	228	Intergenic	Intergenic	-109070	NR_003523	H2afy3	NR_003523	H2afy3	chr15	62328371	62328380
chr8	121570606	121571094	229	intron (NM_133765, intron 1 of 8)	-intron (NM_133765, intron 1 of 8)	7956	NM_133765	Fbxo31	NM_133765	Fbxo31	chr8	121570681	121570690
chr18	25168110	25168636	229	promoter-TSS (NM_001033532)		504	NM_001004361	Tpgs2	NM_001142698	Tpgs2	chr18	25168414	25168423
chr11	100870887	100871196	230	intron (NM_011488, intron 6 of 19)	-intron (NM_001164062, intron 5 of 17)	10557	NM_001164062	Stat5a	NM_011488	Stat5a	chr11	100870888	100870897
chr2	122266443	122266919	230	Intergenic	Intergenic	31484	NM_177610	Duox2	NM_177610	Duox2	chr2	122266809	122266818
chr5	100636993	100637325	230	Intergenic	Intergenic	37097	NM_027978	Coq2	NM_027978	Coq2	chr5	100637041	100637050
chr11	61175459	61175639	230	promoter-TSS (NM_001004143)		-490	NM_001004143	Usp22	NM_001004143	Usp22	chr11	61175468	61175477
chr5	136246050	136246289	232	Intergenic	Intergenic	-1229	NM_018825	Sh2b2	NM_001302938	Sh2b2	chr5	136246085	136246094
chr10	125369866	125370568	232	Intergenic	Intergenic	-41682	NM_011391	Slc16a7	NM_011391	Slc16a7	chr10	125370339	125370348
chr15	101145739	101146060	232	TTS (NM_001277255)		17377	NM_001277257	Acvrl1	NM_001277259	Acvrl1	chr15	101145738	101145747
chr3	32510208	32510416	232	promoter-TSS (NM_001161818)		-238	NM_001161818	Zfp639	NM_144519	Zfp639	chr3	32510345	32510354
chr14	116448557	116448868	233	intron (NM_175500, intron 7 of 7)	-intron (NM_175500, intron 7 of 7)	-476585	NM_011821	Gpc6	NM_011821	Gpc6	chr14	116448616	116448625
chr8	109585156	109585796	234	Intergenic	Intergenic	-6304	NM_017370	Hp	NM_017370	Hp	chr8	109585152	109585161
chr8	109585156	109585796	234	Intergenic	Intergenic	-6304	NM_017370	Hp	NM_017370	Hp	chr8	109585159	109585168
chr3	117061528	117061750	235	exon (NR_038029, exon 7 of 9)	-exon (NR_038029, exon 7 of 9)	16126	NR_038029	1700061I17Rik	NR_038029	1700061I17Rik	chr3	117061528	117061537
chr17	86445187	86445439	235	intron (NM_011104, intron 2 of 14)	-intron (NM_011104, intron 2 of 14)	-158135	NR_045435	2010106C02Rik	NR_045435	2010106C02Rik	chr17	86445214	86445223
chr13	5801921	5802285	235	Intergenic	Intergenic	55989	NR_045891	1700016G22Rik	NR_045891	1700016G22Rik	chr13	5802265	5802274
chr2	75643415	75643779	235	Intergenic	Intergenic	-15662	NM_198090	Hnrnpa3	NM_053263	Hnrnpa3	chr2	75643587	75643596
chr10	37145647	37145864	235	Intergenic	Intergenic	-6829	NM_008538	Marcks	NM_008538	Marcks	chr10	37145804	37145813
chr5	135040335	135041049	236	intron (NM_016801, intron 3 of 9)	-intron (NM_016801, intron 3 of 9)	17120	NM_016801	Stx1a	NM_016801	Stx1a	chr5	135040505	135040514
chr11	69685928	69686128	236	promoter-TSS (NM_001159505)		-474	NM_023517	Tnfsf13	NM_001159505	Tnfsf13	chr11	69686012	69686021
chr14	25716431	25716628	237	intron (NM_001101433, intron 3 of 3)	-intron (NM_001101433, intron 3 of 3)	-15247	NR_028021	Ppifos	NR_028021	Ppifos	chr14	25716599	25716608
chr5	45669904	45670280	238	promoter-TSS (NR_073433)		167	NM_019438	Ncapg	NM_019438	Ncapg	chr5	45670037	45670046
chr5	45669904	45670280	238	promoter-TSS (NR_073433)		167	NM_019438	Ncapg	NM_019438	Ncapg	chr5	45670045	45670054
chr1	153679395	153679812	239	intron (NM_026380, intron 5 of 6)	-intron (NM_026380, intron 5 of 6)	26566	NM_026380	Rgs8	NM_026380	Rgs8	chr1	153679463	153679472
chr2	108764679	108765303	239	Intergenic	Intergenic	513299	NM_029790	Mettl15	NM_029790	Mettl15	chr2	108764994	108765003
chr8	91312789	91313228	239	promoter-TSS (NM_011936)		214	NM_173431	Rpgrip1l	NM_173431	Rpgrip1l	chr8	91312896	91312905
chr8	91312789	91313228	239	promoter-TSS (NM_011936)		214	NM_173431	Rpgrip1l	NM_173431	Rpgrip1l	chr8	91312937	91312946
chr11	83079515	83079848	240	Intergenic	Intergenic	14569	NM_011408	Slfn2	NM_011408	Slfn2	chr11	83079511	83079520
chr11	79023650	79023829	241	intron (NM_013571, intron 13 of 17)	-intron (NM_013571, intron 13 of 17)	-38815	NM_001159301	Lgals9	NM_010708	Lgals9	chr11	79023705	79023714
chr4	123050836	123051248	241	intron (NM_025873, intron 8 of 10)	-intron (NM_025873, intron 8 of 10)	34445	NM_025873	Trit1	NM_025873	Trit1	chr4	123051022	123051031
chr3	133749071	133749601	241	Intergenic	Intergenic	-204946	NM_001040400	Tet2	NM_001040400	Tet2	chr3	133749088	133749097
chr8	61572579	61573021	242	intron (NM_001293773, intron 9 of 19)	-intron (NM_001081390, intron 10 of 19)	18369	NM_001293774	Palld	NM_001293774	Palld	chr8	61572922	61572931
chr14	73179118	73179576	242	intron (NR_033185, intron 15 of 15)	-intron (NM_001170694, intron 14 of 14)	36562	NR_033185	Rcbtb2	NR_033185	Rcbtb2	chr14	73179252	73179261
chr14	63244696	63245229	242	intron (NM_008092, intron 1 of 6)	-intron (NM_008092, intron 1 of 6)	298	NM_008092	Gata4	NM_008092	Gata4	chr14	63245165	63245174
chr16	77013281	77013496	242	promoter-TSS (NM_013918)		-681	NM_013918	Usp25	NM_013918	Usp25	chr16	77013284	77013293
chr16	77013281	77013496	242	promoter-TSS (NM_013918)		-681	NM_013918	Usp25	NM_013918	Usp25	chr16	77013471	77013480
chr13	32764639	32764909	243	intron (NM_001166030, intron 1 of 11)	-intron (NM_001166030, intron 1 of 11)	17005	NM_001166030	Mylk4	NM_001166030	Mylk4	chr13	32764663	32764672
chr8	10946096	10946819	243	Intergenic	Intergenic	-18000	NR_030715	3930402G23Rik	NR_030715	3930402G23Rik	chr8	10946291	10946300
chr16	33583672	33584697	244	intron (NM_134251, intron 4 of 12)	-intron (NM_001083902, intron 4 of 11)	65589	NM_001083902	Slc12a8	NM_134251	Slc12a8	chr16	33584152	33584161
chr11	94591349	94591918	245	intron (NM_153807, intron 1 of 15)	-intron (NM_153807, intron 1 of 15)	10153	NM_153807	Acsf2	NM_153807	Acsf2	chr11	94591646	94591655
chr19	23056870	23057115	245	Intergenic	Intergenic	-84234	NM_010638	Klf9	NM_010638	Klf9	chr19	23057001	23057010
chr8	105068191	105068695	245	Intergenic	Intergenic	-15312	NM_001159415	Ces3b	NM_001159415	Ces3b	chr8	105068209	105068218
chr8	105068191	105068695	245	Intergenic	Intergenic	-15312	NM_001159415	Ces3b	NM_001159415	Ces3b	chr8	105068284	105068293
chr19	17835737	17836623	246	intron (NM_001190483, intron 1 of 37)	-intron (NM_001163144, intron 1 of 20)	1452	NM_001190483	Pcsk5	NM_001190483	Pcsk5	chr19	17835855	17835864
chr16	78247969	78248258	246	Intergenic	Intergenic	7341	NR_045698	E330011O21Rik	NR_045698	E330011O21Rik	chr16	78248211	78248220
chr18	55040529	55041101	246	Intergenic	Intergenic	-50635	NM_175751	Zfp608	NM_175751	Zfp608	chr18	55040873	55040882
chr5	30188372	30188904	247	Intergenic	Intergenic	17084	NM_001014394	Adgrf3	NM_001014394	Adgrf3	chr5	30188369	30188378
chr5	30188372	30188904	247	Intergenic	Intergenic	17084	NM_001014394	Adgrf3	NM_001014394	Adgrf3	chr5	30188379	30188388
chr5	30188372	30188904	247	Intergenic	Intergenic	17084	NM_001014394	Adgrf3	NM_001014394	Adgrf3	chr5	30188536	30188545
chr13	23430774	23431198	247	promoter-TSS (NR_015492)		31	NR_015492	C230035I16Rik	NR_015492	C230035I16Rik	chr13	23430967	23430976
chr2	77543307	77543547	248	intron (NM_178723, intron 3 of 9)	-intron (NM_001113399, intron 1 of 7)	-23761	NM_001113400	Zfp385b	NM_001113400	Zfp385b	chr2	77543527	77543536
chr4	53384886	53385359	248	Intergenic	Intergenic	-55291	NM_001159633	Slc44a1	NM_001159633	Slc44a1	chr4	53384918	53384927
chr13	37506254	37506692	249	Intergenic	Intergenic	161128	NM_010745	Ly86	NM_010745	Ly86	chr13	37506412	37506421
chr10	82858813	82859061	249	promoter-TSS (NM_001042513)		-269	NM_001042513	Txnrd1	NM_001042514	Txnrd1	chr10	82858975	82858984
chr1	135154606	135154899	250	exon (NM_026823, exon 6 of 7)	-exon (NM_026823, exon 6 of 7)	7918	NM_026823	Arl8a	NM_026823	Arl8a	chr1	135154598	135154607
chr1	153749449	153750012	250	intron (NM_011882, intron 1 of 8)	-intron (NM_011882, intron 1 of 8)	304	NM_011882	Rnasel	NM_011882	Rnasel	chr1	153749472	153749481
chr1	153749449	153750012	250	intron (NM_011882, intron 1 of 8)	-intron (NM_011882, intron 1 of 8)	304	NM_011882	Rnasel	NM_011882	Rnasel	chr1	153749500	153749509
chr3	145963608	145964209	250	Intergenic	Intergenic	-23962	NM_001166064	Syde2	NM_001166064	Syde2	chr3	145963659	145963668
chr7	101310976	101311249	250	Intergenic	Intergenic	-9024	NM_001111111	Atg16l2	NM_001111111	Atg16l2	chr7	101310988	101310997
chr3	98069343	98069871	251	intron (NM_010928, intron 2 of 33)	-intron (NM_010928, intron 2 of 33)	56069	NM_010928	Notch2	NM_010928	Notch2	chr3	98069410	98069419
chr18	39241166	39241440	251	intron (NM_175164, intron 14 of 22)	-intron (NM_175164, intron 14 of 22)	245942	NM_008173	Nr3c1	NM_008173	Nr3c1	chr18	39241176	39241185
chr2	132639080	132639458	251	intron (NR_033468, intron 4 of 5)	-intron (NR_033468, intron 4 of 5)	41073	NR_033468	AU019990	NR_033468	AU019990	chr2	132639398	132639407
chr4	101682768	101683150	251	Intergenic	Intergenic	-34448	NM_010704	Lepr	NM_146146	Lepr	chr4	101682771	101682780
chr6	139586786	139587121	251	Intergenic	Intergenic	-85044	NM_001128090	Rergl	NM_001128090	Rergl	chr6	139586938	139586947
chr11	68939549	68939773	251	Intergenic	Intergenic	-12580	NM_145746	Odf4	NM_145746	Odf4	chr11	68939747	68939756
chr18	38888475	38888905	252	intron (NM_010197, intron 1 of 3)	-intron (NM_010197, intron 1 of 3)	30009	NM_010197	Fgf1	NM_010197	Fgf1	chr18	38888510	38888519
chr10	128645658	128645930	253	exon (NM_011772, exon 1 of 8)	-exon (NM_011772, exon 1 of 8)	199	NM_011772	Ikzf4	NM_011772	Ikzf4	chr10	128645851	128645860
chr10	128645658	128645930	253	exon (NM_011772, exon 1 of 8)	-exon (NM_011772, exon 1 of 8)	199	NM_011772	Ikzf4	NM_011772	Ikzf4	chr10	128645867	128645876
chr6	39264657	39265255	253	Intergenic	Intergenic	-58183	NM_001033430	Kdm7a	NM_001033430	Kdm7a	chr6	39264737	39264746
chr3	7366376	7367009	253	promoter-TSS (NM_008862)		88	NM_008862	Pkia	NM_008862	Pkia	chr3	7366538	7366547
chr11	55217822	55218532	254	intron (NM_153139, intron 2 of 10)	-intron (NM_153139, intron 2 of 10)	13837	NM_153139	Slc36a1	NM_153139	Slc36a1	chr11	55217877	55217886
chr10	70287636	70288323	254	Intergenic	Intergenic	42703	NM_025807	Slc16a9	NM_025807	Slc16a9	chr10	70288058	70288067
chr4	135273166	135273709	254	promoter-TSS (NM_013885)		-677	NM_013885	Clic4	NM_013885	Clic4	chr4	135273232	135273241
chr10	90728343	90728896	255	intron (NM_181398, intron 3 of 9)	-intron (NM_001128086, intron 17 of 24)	151928	NM_001177396	Anks1b	NM_001177396	Anks1b	chr10	90728635	90728644
chr1	40236414	40237910	255	intron (NM_008362, intron 1 of 10)	-intron (NM_008362, intron 1 of 10)	12082	NM_008362	Il1r1	NM_001123382	Il1r1	chr1	40237012	40237021
chr2	85047515	85047747	255	TTS (NM_001136081)		-2829	NM_001081260	Tnks1bp1	NM_001081260	Tnks1bp1	chr2	85047697	85047706
chr7	3289021	3289243	255	promoter-TSS (NM_001093764)		94	NM_001093764	Myadm	NM_001093764	Myadm	chr7	3289210	3289219
chr7	109567286	109567490	256	intron (NR_037617, intron 2 of 19)	-intron (NM_001001326, intron 2 of 19)	47256	NR_028079	Snora3	NR_028079	Snora3	chr7	109567390	109567399
chr9	92251293	92251805	256	intron (NM_011636, intron 1 of 8)	-intron (NM_011636, intron 1 of 8)	1355	NM_011636	Plscr1	NM_011636	Plscr1	chr9	92251335	92251344
chr11	58215943	58216368	256	intron (NM_019440, intron 1 of 1)	-intron (NM_019440, intron 1 of 1)	1178	NM_019440	Irgm2	NM_019440	Irgm2	chr11	58216047	58216056
chr11	3174346	3174601	256	intron (NM_030207, intron 6 of 32)	-intron (NM_030207, intron 6 of 32)	18990	NM_030207	Sfi1	NM_030207	Sfi1	chr11	3174424	3174433
chr3	10091946	10092651	256	Intergenic	Intergenic	79713	NM_001272097	Fabp5	NM_001272097	Fabp5	chr3	10092019	10092028
chr4	141131851	141132765	257	intron (NM_001277195, intron 1 of 3)	-intron (NM_001025608, intron 1 of 3)	7488	NR_102344	Szrd1	NR_102343	Szrd1	chr4	141132019	141132028
chr17	32241116	32241340	258	intron (NM_198094, intron 2 of 12)	-intron (NM_001286630, intron 2 of 19)	42895	NM_198094	Brd4	NM_020508	Brd4	chr17	32241316	32241325
chr11	75439062	75439498	259	intron (NM_008878, intron 1 of 9)	-intron (NM_008878, intron 1 of 9)	221	NM_008878	Serpinf2	NM_008878	Serpinf2	chr11	75439062	75439071
chr8	91403888	91404446	259	intron (NM_011936, intron 2 of 8)	-intron (NM_011936, intron 2 of 8)	90642	NM_011936	Fto	NM_011936	Fto	chr8	91403881	91403890
chr3	121493906	121494275	259	intron (NM_145394, intron 10 of 14)	-intron (NM_145394, intron 10 of 14)	38254	NM_145394	Slc44a3	NM_145394	Slc44a3	chr3	121494077	121494086
chr3	121493906	121494275	259	intron (NM_145394, intron 10 of 14)	-intron (NM_145394, intron 10 of 14)	38254	NM_145394	Slc44a3	NM_145394	Slc44a3	chr3	121494126	121494135
chr8	45063527	45063766	260	intron (NR_033588, intron 2 of 4)	-intron (NR_033588, intron 2 of 4)	1772	NR_033588	AY512931	NR_033588	AY512931	chr8	45063555	45063564
chr9	103234806	103235103	260	Intergenic	Intergenic	-4668	NM_133977	Trf	NM_133977	Trf	chr9	103234810	103234819
chr6	139947424	139948050	261	intron (NM_207683, intron 22 of 23)	-intron (NM_011084, intron 14 of 15)	93680	NM_054066	Plcz1	NM_054066	Plcz1	chr6	139947744	139947753
chr10	111582458	111582791	261	Intergenic	Intergenic	11649	NR_045344	4933440J02Rik	NR_045344	4933440J02Rik	chr10	111582733	111582742
chr11	110010671	110010870	261	Intergenic	Intergenic	-14954	NM_013851	Abca8b	NM_013851	Abca8b	chr11	110010845	110010854
chr7	99680911	99681414	262	intron (NM_175316, intron 7 of 13)	-intron (NM_001252530, intron 7 of 13)	14647	NM_001252531	Slco2b1	NM_001252530	Slco2b1	chr7	99681051	99681060
chr8	79382772	79383165	262	intron (NM_008539, intron 1 of 6)	-intron (NM_008539, intron 1 of 6)	16500	NM_008539	Smad1	NM_008539	Smad1	chr8	79382895	79382904
chr5	65350796	65350995	262	intron (NM_031180, intron 1 of 4)	-intron (NM_031180, intron 1 of 4)	2484	NM_031180	Klb	NM_031180	Klb	chr5	65350857	65350866
chr16	22920259	22920597	263	exon (NM_001083904, exon 1 of 7)	-exon (NM_001083904, exon 1 of 7)	206	NM_021564	Fetub	NM_001083905	Fetub	chr16	22920497	22920506
chr19	23133962	23134461	263	Intergenic	Intergenic	-7015	NM_010638	Klf9	NM_010638	Klf9	chr19	23134127	23134136
chr2	115513958	115514195	263	Intergenic	Intergenic	-1875	NR_030712	3110099E03Rik	NR_030712	3110099E03Rik	chr2	115513994	115514003
chr11	52223947	52224858	263	Intergenic	Intergenic	-7593	NM_011543	Skp1a	NM_011543	Skp1a	chr11	52224549	52224558
chr12	16618282	16618812	263	Intergenic	Intergenic	-28777	NM_172950	Lpin1	NM_015763	Lpin1	chr12	16618709	16618718
chr12	73584324	73584674	263	promoter-TSS (NM_008856)		-542	NM_008856	Prkch	NM_008856	Prkch	chr12	73584641	73584650
chr9	40455107	40456185	264	exon (NM_172768, exon 1 of 20)	-exon (NM_172768, exon 1 of 20)	118	NM_172768	Gramd1b	NM_172768	Gramd1b	chr9	40455805	40455814
chr10	4621309	4621677	264	intron (NM_007956, intron 1 of 8)	-intron (NM_001302532, intron 1 of 9)	9504	NR_126357	Esr1	NM_001302533	Esr1	chr10	4621627	4621636
chr8	11279780	11280122	264	intron (NM_009931, intron 1 of 51)	-intron (NM_009931, intron 1 of 51)	32875	NM_009931	Col4a1	NM_009931	Col4a1	chr8	11279790	11279799
chr4	117343693	117343911	264	intron (NM_025739, intron 2 of 14)	-intron (NM_025739, intron 2 of 14)	91462	NM_029589	Tmem53	NM_001285812	Tmem53	chr4	117343692	117343701
chr2	4902067	4902533	264	intron (NM_175400, intron 7 of 8)	-intron (NM_175400, intron 7 of 8)	-16696	NM_010726	Phyh	NM_010726	Phyh	chr2	4902254	4902263
chr17	45972833	45973334	264	Intergenic	Intergenic	52080	NM_001110266	Vegfa	NM_001287057	Vegfa	chr17	45973307	45973316
chr5	64861486	64862317	264	Intergenic	Intergenic	58378	NM_008453	Klf3	NM_008453	Klf3	chr5	64862087	64862096
chr2	181930792	181931045	265	Intergenic	Intergenic	66558	NM_025901	Polr3k	NM_025901	Polr3k	chr2	181931012	181931021
chr2	102745430	102745686	266	intron (NM_011393, intron 5 of 9)	-intron (NM_001077514, intron 5 of 10)	39120	NM_011393	Slc1a2	NM_001077514	Slc1a2	chr2	102745509	102745518
chr10	117669554	117669980	267	intron (NM_027468, intron 4 of 8)	-intron (NM_027468, intron 4 of 8)	40267	NM_027468	Cpm	NM_027468	Cpm	chr10	117669828	117669837
chr14	34298517	34299398	267	intron (NM_029389, intron 2 of 10)	-intron (NM_029389, intron 2 of 10)	11546	NM_029389	Fam35a	NM_029389	Fam35a	chr14	34299276	34299285
chr14	34298517	34299398	267	intron (NM_029389, intron 2 of 10)	-intron (NM_029389, intron 2 of 10)	11546	NM_029389	Fam35a	NM_029389	Fam35a	chr14	34299280	34299289
chr1	136965935	136966809	267	Intergenic	Intergenic	-5924	NM_030676	Nr5a2	NM_030676	Nr5a2	chr1	136966449	136966458
chr6	88152047	88152820	267	Intergenic	Intergenic	-46231	NM_008090	Gata2	NM_008090	Gata2	chr6	88152303	88152312
chr6	88152047	88152820	267	Intergenic	Intergenic	-46231	NM_008090	Gata2	NM_008090	Gata2	chr6	88152350	88152359
chr7	116503943	116504265	267	promoter-TSS (NM_001130479)		-265	NM_001130479	Nucb2	NM_001130479	Nucb2	chr7	116504247	116504256
chr4	46863985	46864553	268	intron (NM_001081141, intron 2 of 18)	-intron (NM_001081141, intron 2 of 18)	127445	NM_001081141	Gabbr2	NM_001081141	Gabbr2	chr4	46864094	46864103
chr4	46863985	46864553	268	intron (NM_001081141, intron 2 of 18)	-intron (NM_001081141, intron 2 of 18)	127445	NM_001081141	Gabbr2	NM_001081141	Gabbr2	chr4	46864167	46864176
chr17	53595889	53596586	268	intron (NM_001190846, intron 1 of 17)	-intron (NM_001190846, intron 1 of 17)	12111	NM_001190846	Kat2b	NM_020005	Kat2b	chr17	53596440	53596449
chr2	9972626	9973257	268	intron (NM_027748, intron 2 of 6)	-intron (NM_027748, intron 2 of 6)	75668	NM_027748	Taf3	NM_027748	Taf3	chr2	9973006	9973015
chr10	7158576	7159375	269	intron (NM_172546, intron 2 of 12)	-intron (NM_172546, intron 2 of 12)	53262	NM_172546	Cnksr3	NM_172546	Cnksr3	chr10	7158683	7158692
chr6	48825287	48825584	270	Intergenic	Intergenic	15553	NM_023056	Tmem176b	NM_001164209	Tmem176b	chr6	48825356	48825365
chr10	78018966	78019171	270	Intergenic	Intergenic	-9272	NM_008826	Pfkl	NM_008826	Pfkl	chr10	78019001	78019010
chr10	78018966	78019171	270	Intergenic	Intergenic	-9272	NM_008826	Pfkl	NM_008826	Pfkl	chr10	78019086	78019095
chr15	98677630	98678108	270	promoter-TSS (NM_172612)		-408	NM_172612	Rnd1	NM_172612	Rnd1	chr15	98678074	98678083
chr8	111624235	111625102	271	exon (NM_001168621, exon 5 of 5)	-exon (NM_001168621, exon 5 of 5)	5654	NM_027570	Ldhd	NM_027570	Ldhd	chr8	111624595	111624604
chr14	27351079	27351696	271	intron (NM_001289687, intron 1 of 9)	-intron (NM_001289686, intron 4 of 12)	-10002	NM_001289688	Arhgef3	NM_001289688	Arhgef3	chr14	27351204	27351213
chr14	27351079	27351696	271	intron (NM_001289687, intron 1 of 9)	-intron (NM_001289686, intron 4 of 12)	-10002	NM_001289688	Arhgef3	NM_001289688	Arhgef3	chr14	27351627	27351636
chr3	82022292	82022753	271	Intergenic	Intergenic	25600	NM_021370	Asic5	NM_021370	Asic5	chr3	82022610	82022619
chr13	109837788	109838253	272	intron (NM_011056, intron 7 of 16)	-intron (NM_011056, intron 7 of 16)	442186	NM_023852	Rab3c	NM_023852	Rab3c	chr13	109837808	109837817
chr12	80103339	80103773	272	Intergenic	Intergenic	9457	NM_007564	Zfp36l1	NM_007564	Zfp36l1	chr12	80103565	80103574
chr8	11055762	11056423	272	Intergenic	Intergenic	-47662	NM_001081212	Irs2	NM_001081212	Irs2	chr8	11055934	11055943
chr15	84113209	84113529	273	intron (NM_029427, intron 8 of 9)	-intron (NM_029427, intron 8 of 9)	-7615	NM_013873	Sult4a1	NM_013873	Sult4a1	chr15	84113206	84113215
chr10	75837174	75837369	273	Intergenic	Intergenic	-2390	NM_010361	Gstt2	NM_010361	Gstt2	chr10	75837362	75837371
chr8	126824563	126824767	273	Intergenic	Intergenic	121256	NM_024214	Tomm20	NM_024214	Tomm20	chr8	126824749	126824758
chrX	169980440	169981019	274	intron (NM_010797, intron 4 of 9)	-intron (NM_001290504, intron 4 of 9)	-1812	NR_029457	G530011O06Rik	NR_029457	G530011O06Rik	chrX	169981009	169981018
chr4	101374364	101374681	274	intron (NR_040640, intron 3 of 3)	-intron (NR_040640, intron 3 of 3)	-18274	NR_040708	E130102H24Rik	NR_040708	E130102H24Rik	chr4	101374363	101374372
chr12	3702835	3703071	275	intron (NR_027870, intron 9 of 19)	-intron (NM_001162465, intron 9 of 17)	-104027	NM_007872	Dnmt3a	NM_007872	Dnmt3a	chr12	3703025	3703034
chr12	3702835	3703071	275	intron (NR_027870, intron 9 of 19)	-intron (NM_001162465, intron 9 of 17)	-104027	NM_007872	Dnmt3a	NM_007872	Dnmt3a	chr12	3703057	3703066
chr3	104599115	104599850	275	Intergenic	Intergenic	-39182	NM_009196	Slc16a1	NM_009196	Slc16a1	chr3	104599726	104599735
chr3	104599115	104599850	275	Intergenic	Intergenic	-39182	NM_009196	Slc16a1	NM_009196	Slc16a1	chr3	104599839	104599848
chr5	121838459	121839162	275	Intergenic	Intergenic	-1951	NM_008507	Sh2b3	NM_001306128	Sh2b3	chr5	121838901	121838910
chr6	108668579	108669005	275	Intergenic	Intergenic	-7858	NR_104577	0610040F04Rik	NR_104577	0610040F04Rik	chr6	108668574	108668583
chr10	111101983	111102318	276	Intergenic	Intergenic	-62652	NM_001003717	Osbpl8	NM_175489	Osbpl8	chr10	111102225	111102234
chr6	142527832	142528602	277	Intergenic	Intergenic	-20260	NM_001302765	Ldhb	NM_008492	Ldhb	chr6	142528341	142528350
chr7	116307258	116308366	278	intron (NM_001305185, intron 3 of 26)	-intron (NM_001305185, intron 3 of 26)	564	NM_001305185	Plekha7	NM_001305189	Plekha7	chr7	116307483	116307492
chr18	68058127	68058636	278	intron (NM_172631, intron 1 of 5)	-intron (NM_172631, intron 1 of 5)	125124	NM_172631	Ldlrad4	NM_172631	Ldlrad4	chr18	68058458	68058467
chr11	57986396	57986582	279	Intergenic	Intergenic	-22575	NM_028451	Larp1	NM_028451	Larp1	chr11	57986467	57986476
chr8	121562338	121563165	280	intron (NM_133765, intron 2 of 8)	-intron (NM_133765, intron 2 of 8)	16055	NM_133765	Fbxo31	NM_133765	Fbxo31	chr8	121563087	121563096
chr5	135106978	135108300	281	intron (NM_021455, intron 1 of 16)	-intron (NM_021455, intron 1 of 16)	748	NM_021455	Mlxipl	NM_021455	Mlxipl	chr5	135108210	135108219
chr12	87408080	87408518	281	Intergenic	Intergenic	-20069	NM_011479	Sptlc2	NM_011479	Sptlc2	chr12	87408072	87408081
chr15	58507840	58508142	283	Intergenic	Intergenic	92523	NM_145959	D15Ertd621e	NM_145959	D15Ertd621e	chr15	58507891	58507900
chr4	72122635	72123093	284	intron (NM_011599, intron 16 of 19)	-intron (NM_001285529, intron 16 of 19)	78029	NM_001285529	Tle1	NM_001285529	Tle1	chr4	72122895	72122904
chr4	72122635	72123093	284	intron (NM_011599, intron 16 of 19)	-intron (NM_001285529, intron 16 of 19)	78029	NM_001285529	Tle1	NM_001285529	Tle1	chr4	72122981	72122990
chr11	74898124	74898477	284	intron (NM_177325, intron 1 of 14)	-intron (NM_177325, intron 1 of 14)	220	NM_177325	Tsr1	NM_177325	Tsr1	chr11	74898292	74898301
chr11	74898124	74898477	284	intron (NM_177325, intron 1 of 14)	-intron (NM_177325, intron 1 of 14)	220	NM_177325	Tsr1	NM_177325	Tsr1	chr11	74898313	74898322
chr4	95303266	95303860	284	Intergenic	Intergenic	-251341	NM_010591	Jun	NM_010591	Jun	chr4	95303623	95303632
chr9	74671950	74672548	284	Intergenic	Intergenic	-189672	NM_008262	Onecut1	NM_008262	Onecut1	chr9	74672430	74672439
chr16	32165645	32165906	284	promoter-TSS (NM_146069)		-299	NM_146069	Nrros	NM_146069	Nrros	chr16	32165774	32165783
chr16	32165645	32165906	284	promoter-TSS (NM_146069)		-299	NM_146069	Nrros	NM_146069	Nrros	chr16	32165825	32165834
chr17	70755222	70755541	286	intron (NM_177639, intron 6 of 11)	-intron (NM_001128180, intron 4 of 9)	91396	NM_001164077	Tgif1	NM_001164075	Tgif1	chr17	70755253	70755262
chr4	117836502	117836684	286	intron (NM_008135, intron 1 of 13)	-intron (NM_008135, intron 1 of 13)	1335	NM_008135	Slc6a9	NM_008135	Slc6a9	chr4	117836555	117836564
chr1	4768629	4769043	286	Intergenic	Intergenic	16890	NM_025300	Mrpl15	NR_033530	Mrpl15	chr1	4768963	4768972
chr10	98962230	98962444	287	intron (NM_026482, intron 1 of 20)	-intron (NM_026482, intron 1 of 20)	47185	NM_026482	Atp2b1	NM_026482	Atp2b1	chr10	98962280	98962289
chr19	46056202	46056418	287	promoter-TSS (NM_001081214)		-229	NM_001081214	Pprc1	NM_001081214	Pprc1	chr19	46056405	46056414
chr6	124813149	124814049	288	intron (NM_009415, intron 1 of 6)	-intron (NM_009415, intron 1 of 6)	697	NM_009415	Tpi1	NM_009415	Tpi1	chr6	124813144	124813153
chr16	94724051	94724399	289	Intergenic	Intergenic	132465	NM_001025590	Kcnj6	NM_001025590	Kcnj6	chr16	94724340	94724349
chr16	94724051	94724399	289	Intergenic	Intergenic	132465	NM_001025590	Kcnj6	NM_001025590	Kcnj6	chr16	94724362	94724371
chr11	115447723	115448202	290	exon (NM_001033775, exon 8 of 8)	-exon (NM_001033775, exon 8 of 8)	7417	NM_001033775	Trim80	NM_001033775	Trim80	chr11	115447716	115447725
chr9	45105854	45106174	290	intron (NM_001005421, intron 10 of 10)	-intron (NM_001005421, intron 10 of 10)	-11862	NM_001014761	Scn2b	NM_001014761	Scn2b	chr9	45106156	45106165
chr15	25913976	25914257	290	intron (NM_001034851, intron 3 of 8)	-intron (NM_001034851, intron 3 of 8)	-19436	NM_001277318	Fam134b	NM_001277318	Fam134b	chr15	25913979	25913988
chr18	64332443	64332865	290	Intergenic	Intergenic	-7710	NM_194268	Onecut2	NM_194268	Onecut2	chr18	64332758	64332767
chr18	12109882	12110403	291	intron (NR_110356, intron 3 of 15)	-intron (NM_001289666, intron 3 of 14)	11395	NM_001289667	Tmem241	NM_178801	Tmem241	chr18	12109981	12109990
chr18	70530451	70530725	291	promoter-TSS (NM_001136090)		-267	NM_001136090	Poli	NM_011972	Poli	chr18	70530634	70530643
chr18	70530451	70530725	291	promoter-TSS (NM_001136090)		-267	NM_001136090	Poli	NM_011972	Poli	chr18	70530650	70530659
chr1	139454811	139455368	292	exon (NM_009791, exon 1 of 28)	-exon (NM_009791, exon 1 of 28)	316	NM_009791	Aspm	NM_009791	Aspm	chr1	139454870	139454879
chr3	27765967	27766212	292	Intergenic	Intergenic	-55650	NM_173182	Fndc3b	NM_173182	Fndc3b	chr3	27766100	27766109
chr1	59423136	59423785	292	Intergenic	Intergenic	-58687	NM_008057	Fzd7	NM_008057	Fzd7	chr1	59423743	59423752
chr12	79642139	79642487	293	intron (NM_009014, intron 7 of 10)	-intron (NM_009014, intron 7 of 10)	282420	NR_131075	9430078K24Rik	NR_131074	9430078K24Rik	chr12	79642275	79642284
chr8	41202511	41203229	293	intron (NM_145594, intron 3 of 7)	-intron (NM_145594, intron 3 of 7)	12286	NM_145594	Fgl1	NM_145594	Fgl1	chr8	41202523	41202532
chr1	171452786	171453416	293	intron (NM_172647, intron 1 of 9)	-intron (NM_172647, intron 1 of 9)	15540	NM_172647	F11r	NM_172647	F11r	chr1	171453021	171453030
chr15	62162081	62162575	293	intron (NR_003368, intron 4 of 8)	-intron (NR_003368, intron 4 of 8)	57123	NR_003523	H2afy3	NR_003523	H2afy3	chr15	62162565	62162574
chr2	90931495	90931974	293	Intergenic	Intergenic	-8663	NM_017368	Celf1	NM_001244903	Celf1	chr2	90931973	90931982
chr4	128989171	128989832	293	Intergenic	Intergenic	-3723	NM_016895	Ak2	NM_001033966	Ak2	chr4	128989268	128989277
chr17	31152073	31152602	293	promoter-TSS (NR_110502)		-415	NR_110503	LOC102631757	NR_110502	LOC102631757	chr17	31152422	31152431
chr9	73103159	73104025	294	exon (NM_025890, exon 3 of 3)	-exon (NM_025890, exon 3 of 3)	1194	NM_025890	Khdc3	NM_025890	Khdc3	chr9	73103735	73103744
chr6	138141631	138143089	294	intron (NM_019946, intron 1 of 3)	-intron (NM_019946, intron 1 of 3)	1823	NM_019946	Mgst1	NM_019946	Mgst1	chr6	138141647	138141656
chr6	138141631	138143089	294	intron (NM_019946, intron 1 of 3)	-intron (NM_019946, intron 1 of 3)	1823	NM_019946	Mgst1	NM_019946	Mgst1	chr6	138141767	138141776
chr16	84702641	84703707	294	Intergenic	Intergenic	23385	NR_040537	4930529L06Rik	NR_040537	4930529L06Rik	chr16	84703222	84703231
chr11	74756864	74757178	294	Intergenic	Intergenic	-13842	NM_026197	Mettl16	NM_026197	Mettl16	chr11	74756965	74756974
chr10	95218755	95219422	295	intron (NM_009950, intron 2 of 2)	-intron (NM_009950, intron 2 of 2)	105009	NM_009950	Cradd	NM_009950	Cradd	chr10	95218955	95218964
chr10	95218755	95219422	295	intron (NM_009950, intron 2 of 2)	-intron (NM_009950, intron 2 of 2)	105009	NM_009950	Cradd	NM_009950	Cradd	chr10	95218978	95218987
chr10	95254093	95254948	295	intron (NM_009950, intron 2 of 2)	-intron (NM_009950, intron 2 of 2)	69577	NM_009950	Cradd	NM_009950	Cradd	chr10	95254636	95254645
chr11	3192803	3193748	295	intron (NM_030207, intron 1 of 32)	-intron (NM_030207, intron 1 of 32)	188	NM_030207	Sfi1	NM_030207	Sfi1	chr11	3193517	3193526
chr11	3192803	3193748	295	intron (NM_030207, intron 1 of 32)	-intron (NM_030207, intron 1 of 32)	188	NM_030207	Sfi1	NM_030207	Sfi1	chr11	3193585	3193594
chr18	74778220	74778717	295	promoter-TSS (NM_177470)		-13	NR_028560	Scarna17	NR_028560	Scarna17	chr18	74778425	74778434
chr10	108710696	108710902	296	intron (NM_009306, intron 3 of 10)	-intron (NM_001252341, intron 4 of 11)	300176	NM_009306	Syt1	NM_001252342	Syt1	chr10	108710703	108710712
chr11	79002403	79002972	296	Intergenic	Intergenic	-17763	NM_001159301	Lgals9	NM_010708	Lgals9	chr11	79002788	79002797
chr2	52895204	52895606	297	intron (NM_172409, intron 1 of 26)	-intron (NM_172409, intron 1 of 26)	37537	NM_172409	Fmnl2	NM_172409	Fmnl2	chr2	52895270	52895279
chr6	3497978	3498325	297	promoter-TSS (NM_001167750)		-242	NM_001167750	Ccdc132	NM_024260	Ccdc132	chr6	3498292	3498301
chr10	4041786	4042091	298	intron (NM_172308, intron 17 of 27)	-intron (NM_001170785, intron 17 of 27)	68863	NM_001170786	Mthfd1l	NM_001170786	Mthfd1l	chr10	4041864	4041873
chr19	39289171	39289597	298	intron (NM_007815, intron 1 of 8)	-intron (NM_007815, intron 1 of 8)	2299	NM_007815	Cyp2c29	NM_007815	Cyp2c29	chr19	39289205	39289214
chr6	128764342	128764538	298	Intergenic	Intergenic	24201	NM_001159904	Klrb1c	NM_008527	Klrb1c	chr6	128764432	128764441
chr15	79328344	79328567	299	promoter-TSS (NM_001199023)		-84	NM_016915	Pla2g6	NM_016915	Pla2g6	chr15	79328392	79328401
chr14	76414713	76415264	300	promoter-TSS (NM_207652)		-833	NM_207652	Tsc22d1	NM_207652	Tsc22d1	chr14	76414949	76414958
chr16	97922697	97922911	300	promoter-TSS (NM_174847)		-171	NM_174847	C2cd2	NM_174847	C2cd2	chr16	97922847	97922856
chr8	25274598	25275188	301	Intergenic	Intergenic	31377	NR_040352	5430421F17Rik	NR_040352	5430421F17Rik	chr8	25275096	25275105
chr6	71234995	71235324	302	intron (NM_009762, intron 4 of 8)	-intron (NM_001160127, intron 5 of 9)	27122	NM_001160127	Smyd1	NM_001160127	Smyd1	chr6	71235203	71235212
chr8	44957206	44957952	303	intron (NM_001081286, intron 1 of 25)	-intron (NM_001081286, intron 1 of 25)	7371	NM_001081286	Fat1	NM_001081286	Fat1	chr8	44957207	44957216
chr9	121881699	121882535	303	Intergenic	Intergenic	-16238	NM_021609	Ackr2	NM_021609	Ackr2	chr9	121881858	121881867
chr9	121881699	121882535	303	Intergenic	Intergenic	-16238	NM_021609	Ackr2	NM_021609	Ackr2	chr9	121881874	121881883
chr2	127208002	127208256	303	promoter-TSS (NM_177214)		151	NM_198630	1810024B03Rik	NM_198630	1810024B03Rik	chr2	127208156	127208165
chr9	55250720	55251094	304	intron (NM_032002, intron 3 of 7)	-intron (NM_032002, intron 3 of 7)	32718	NM_032002	Nrg4	NM_032002	Nrg4	chr9	55250959	55250968
chr6	29513265	29513830	304	Intergenic	Intergenic	-5595	NM_001029985	Kcp	NM_001029985	Kcp	chr6	29513527	29513536
chr7	68697259	68697952	306	Intergenic	Intergenic	51633	NM_025549	Arrdc4	NM_001042592	Arrdc4	chr7	68697273	68697282
chr13	12433643	12434074	307	intron (NM_144835, intron 38 of 44)	-intron (NM_144835, intron 38 of 44)	25458	NM_001291055	Lgals8	NM_001291057	Lgals8	chr13	12434012	12434021
chr14	55672342	55672663	307	promoter-TSS (NM_008683)		267	NM_177992	Gmpr2	NM_177992	Gmpr2	chr14	55672341	55672350
chr17	71195598	71196116	308	intron (NM_022882, intron 1 of 19)	-intron (NM_022882, intron 1 of 19)	-8797	NM_001164885	Lpin2	NM_001164885	Lpin2	chr17	71195860	71195869
chr3	37639894	37640559	309	intron (NM_001305441, intron 1 of 1)	-intron (NM_001305440, intron 1 of 2)	279	NM_011896	Spry1	NM_011896	Spry1	chr3	37640066	37640075
chr3	89133501	89133771	309	Intergenic	Intergenic	-2506	NM_013631	Pklr	NM_001099779	Pklr	chr3	89133546	89133555
chr8	122444179	122444612	309	promoter-TSS (NM_138656)		739	NR_045696	9330133O14Rik	NR_045696	9330133O14Rik	chr8	122444539	122444548
chr2	131029692	131029968	310	exon (NM_009730, exon 29 of 29)	-exon (NM_009730, exon 29 of 29)	12852	NM_001271002	Gfra4	NM_001271001	Gfra4	chr2	131029709	131029718
chr2	131029692	131029968	310	exon (NM_009730, exon 29 of 29)	-exon (NM_009730, exon 29 of 29)	12852	NM_001271002	Gfra4	NM_001271001	Gfra4	chr2	131029736	131029745
chr3	73673654	73673906	311	intron (NM_009738, intron 2 of 3)	-intron (NM_009738, intron 2 of 3)	34635	NM_009738	Bche	NM_009738	Bche	chr3	73673689	73673698
chr18	33494968	33495331	311	Intergenic	Intergenic	-31120	NM_001109988	Nrep	NM_001109988	Nrep	chr18	33494980	33494989
chr5	135657847	135658173	311	Intergenic	Intergenic	25356	NM_146002	Rhbdd2	NM_146002	Rhbdd2	chr5	135657961	135657970
chr11	20468525	20468849	311	Intergenic	Intergenic	-74566	NM_021372	Sertad2	NM_001038625	Sertad2	chr11	20468794	20468803
chr2	104583089	104583315	313	Intergenic	Intergenic	-7282	NM_177253	Cstf3	NM_001037326	Cstf3	chr2	104583151	104583160
chr10	71252281	71252765	313	Intergenic	Intergenic	-14479	NM_009360	Tfam	NM_009360	Tfam	chr10	71252681	71252690
chr5	8798003	8798775	315	intron (NM_011075, intron 1 of 27)	-intron (NM_011075, intron 1 of 27)	242	NM_011075	Abcb1b	NM_011075	Abcb1b	chr5	8798297	8798306
chr13	34651268	34653021	315	intron (NM_025831, intron 1 of 4)	-intron (NM_025831, intron 1 of 4)	537	NM_025831	Pxdc1	NM_025831	Pxdc1	chr13	34652708	34652717
chr3	28781375	28781825	315	intron (NM_177586, intron 1 of 4)	-intron (NM_177586, intron 1 of 4)	289	NM_177586	Eif5a2	NM_177586	Eif5a2	chr3	28781644	28781653
chr3	101517304	101517763	315	Intergenic	Intergenic	87174	NM_144900	Atp1a1	NM_144900	Atp1a1	chr3	101517312	101517321
chr13	64161431	64161652	315	promoter-TSS (NM_019986)		-325	NM_019986	Habp4	NM_019986	Habp4	chr13	64161575	64161584
chr18	56399482	56400030	316	Intergenic	Intergenic	-32376	NM_026240	Gramd3	NM_026240	Gramd3	chr18	56399935	56399944
chr5	124043500	124044028	316	Intergenic	Intergenic	-11504	NM_177876	Vps37b	NM_177876	Vps37b	chr5	124043927	124043936
chr6	29099620	29099937	317	Intergenic	Intergenic	39557	NM_008493	Lep	NM_008493	Lep	chr6	29099886	29099895
chr7	100372273	100372579	317	promoter-TSS (NM_028292)		193	NM_001017985	C2cd3	NM_001017985	C2cd3	chr7	100372280	100372289
chr9	70271464	70271916	318	intron (NM_181072, intron 1 of 27)	-intron (NM_181072, intron 1 of 27)	64340	NM_181072	Myo1e	NM_181072	Myo1e	chr9	70271548	70271557
chr4	82404646	82404937	319	intron (NM_008687, intron 2 of 8)	-intron (NM_001113209, intron 2 of 11)	100988	NM_001286127	Nfib	NM_001113210	Nfib	chr4	82404656	82404665
chr17	84188699	84189134	320	promoter-TSS (NM_001001806)		-969	NM_001001806	Zfp36l2	NM_001001806	Zfp36l2	chr17	84188771	84188780
chr1	191026411	191026703	320	promoter-TSS (NM_001081259)		-367	NM_001081259	Mfsd7b	NM_001081259	Mfsd7b	chr1	191026495	191026504
chr16	35364063	35364275	321	promoter-TSS (NM_133704)		-251	NM_133704	Sec22a	NM_133704	Sec22a	chr16	35364066	35364075
chr2	152707423	152707803	323	exon (NM_001159551, exon 13 of 13)	-exon (NM_001159551, exon 13 of 13)	20465	NM_025543	Mcts2	NM_025543	Mcts2	chr2	152707661	152707670
chr11	109994982	109995226	323	intron (NM_013851, intron 1 of 38)	-intron (NM_013851, intron 1 of 38)	712	NM_013851	Abca8b	NM_013851	Abca8b	chr11	109995191	109995200
chr3	27616414	27617056	323	intron (NM_173182, intron 3 of 25)	-intron (NM_173182, intron 3 of 25)	93704	NM_173182	Fndc3b	NM_173182	Fndc3b	chr3	27616686	27616695
chr3	27616414	27617056	323	intron (NM_173182, intron 3 of 25)	-intron (NM_173182, intron 3 of 25)	93704	NM_173182	Fndc3b	NM_173182	Fndc3b	chr3	27617040	27617049
chr9	78513440	78513809	323	Intergenic	Intergenic	-31900	NM_010106	Eef1a1	NM_010106	Eef1a1	chr9	78513771	78513780
chr12	84052781	84053187	324	exon (NM_134246, exon 2 of 4)	-exon (NM_134246, exon 2 of 4)	833	NM_134246	Acot3	NM_134246	Acot3	chr12	84052844	84052853
chr14	117817440	117817702	324	intron (NM_011821, intron 4 of 8)	-intron (NM_001079844, intron 4 of 9)	234675	NM_010024	Dct	NM_010024	Dct	chr14	117817561	117817570
chr11	116681396	116681857	324	intron (NM_009180, intron 6 of 8)	-intron (NM_009180, intron 6 of 8)	7029	NR_028570	Snord1a	NR_028570	Snord1a	chr11	116681446	116681455
chr8	106839198	106839759	324	intron (NM_173037, intron 17 of 17)	-intron (NM_173037, intron 17 of 17)	-30764	NM_008217	Has3	NM_008217	Has3	chr8	106839299	106839308
chr8	85487850	85488325	324	Intergenic	Intergenic	-4530	NM_173866	Gpt2	NM_173866	Gpt2	chr8	85487971	85487980
chr14	118136498	118136967	324	promoter-TSS (NM_021434)		-395	NM_021434	Gpr180	NM_021434	Gpr180	chr14	118136829	118136838
chr11	60209949	60210363	325	intron (NM_011480, intron 1 of 18)	-intron (NM_011480, intron 1 of 18)	10448	NM_011480	Srebf1	NM_011480	Srebf1	chr11	60210329	60210338
chr1	41555907	41556287	326	Intergenic	Intergenic	-374845	NR_040475	4930448I06Rik	NR_040475	4930448I06Rik	chr1	41555917	41555926
chr11	69417778	69418769	326	Intergenic	Intergenic	-4598	NM_001017426	Kdm6b	NM_001017426	Kdm6b	chr11	69417826	69417835
chr19	60861013	60861417	328	intron (NM_053198, intron 1 of 13)	-intron (NM_053198, intron 1 of 13)	215	NM_053198	Sfxn4	NM_053198	Sfxn4	chr19	60861390	60861399
chr11	67515307	67515636	328	Intergenic	Intergenic	-17527	NM_008088	Gas7	NM_001277080	Gas7	chr11	67515457	67515466
chr2	118598206	118598590	329	exon (NM_009773, exon 1 of 23)	-exon (NM_009773, exon 1 of 23)	187	NM_009773	Bub1b	NM_009773	Bub1b	chr2	118598295	118598304
chr4	109317486	109317713	329	intron (NM_007943, intron 8 of 24)	-intron (NM_007943, intron 8 of 24)	-25457	NM_001159964	Eps15	NM_007943	Eps15	chr4	109317708	109317717
chr8	124278273	124278941	330	intron (NM_139272, intron 1 of 15)	-intron (NM_139272, intron 1 of 15)	47213	NM_139272	Galnt2	NM_139272	Galnt2	chr8	124278932	124278941
chr18	67764517	67765584	330	Intergenic	Intergenic	-9826	NM_028112	Seh1l	NM_001039088	Seh1l	chr18	67765431	67765440
chr17	13007409	13007679	331	promoter-TSS (NM_013671)		-295	NM_013671	Sod2	NM_013671	Sod2	chr17	13007653	13007662
chr13	101847932	101848349	332	Intergenic	Intergenic	-79923	NM_001077495	Pik3r1	NM_001077495	Pik3r1	chr13	101848284	101848293
chr8	46386043	46386340	333	Intergenic	Intergenic	-84846	NM_007981	Acsl1	NM_007981	Acsl1	chr8	46386046	46386055
chr8	46386043	46386340	333	Intergenic	Intergenic	-84846	NM_007981	Acsl1	NM_007981	Acsl1	chr8	46386172	46386181
chr17	12675524	12675752	334	exon (NM_009202, exon 1 of 11)	-exon (NM_009202, exon 1 of 11)	200	NM_009202	Slc22a1	NM_009202	Slc22a1	chr17	12675738	12675747
chr2	132923926	132924203	334	intron (NM_198029, intron 8 of 14)	-intron (NM_198029, intron 8 of 14)	21972	NM_198029	Fermt1	NM_198029	Fermt1	chr2	132923943	132923952
chr4	45005319	45005704	335	intron (NM_173399, intron 1 of 1)	-intron (NM_001163283, intron 1 of 1)	6901	NM_001163284	Zbtb5	NM_173399	Zbtb5	chr4	45005453	45005462
chr2	91476103	91476697	336	intron (NM_172668, intron 9 of 37)	-intron (NM_001145857, intron 9 of 11)	18869	NM_001145857	Lrp4	NM_172668	Lrp4	chr2	91476259	91476268
chr8	128357277	128357932	336	Intergenic	Intergenic	-1469	NM_008737	Nrp1	NM_008737	Nrp1	chr8	128357760	128357769
chr8	128357277	128357932	336	Intergenic	Intergenic	-1469	NM_008737	Nrp1	NM_008737	Nrp1	chr8	128357906	128357915
chr5	113015642	113015964	336	promoter-TSS (NM_001285806)		-265	NM_001285806	Adrbk2	NM_177078	Adrbk2	chr5	113015959	113015968
chr14	12112707	12112941	337	intron (NM_008981, intron 7 of 29)	-intron (NM_008981, intron 7 of 29)	-171379	NM_001284386	3830406C13Rik	NM_146051	3830406C13Rik	chr14	12112762	12112771
chr11	96065429	96065927	337	promoter-TSS (NM_172300)		-314	NM_172300	Ube2z	NM_172300	Ube2z	chr11	96065595	96065604
chr13	40860101	40860405	338	exon (NM_023887, exon 1 of 3)	-exon (NM_023887, exon 1 of 3)	485	NM_023887	Gcnt2	NM_133219	Gcnt2	chr13	40860104	40860113
chr5	92707814	92708254	338	intron (NM_015756, intron 1 of 10)	-intron (NM_015756, intron 1 of 10)	24599	NM_015756	Shroom3	NM_001077596	Shroom3	chr5	92708055	92708064
chr5	139364396	139364808	339	intron (NM_028469, intron 2 of 4)	-intron (NM_028469, intron 2 of 4)	11985	NM_001160265	Cyp2w1	NM_001160265	Cyp2w1	chr5	139364660	139364669
chr5	139364396	139364808	339	intron (NM_028469, intron 2 of 4)	-intron (NM_028469, intron 2 of 4)	11985	NM_001160265	Cyp2w1	NM_001160265	Cyp2w1	chr5	139364759	139364768
chr17	3495431	3496131	340	intron (NM_001286757, intron 1 of 12)	-intron (NM_001122998, intron 15 of 26)	12291	NM_001286757	Tiam2	NM_001286757	Tiam2	chr17	3495623	3495632
chr19	17410988	17411382	341	Intergenic	Intergenic	17142	NM_019437	Rfk	NM_019437	Rfk	chr19	17410996	17411005
chr8	103413603	103413839	341	Intergenic	Intergenic	-66187	NR_036588	1600027J07Rik	NR_036588	1600027J07Rik	chr8	103413801	103413810
chr9	78006906	78007129	341	Intergenic	Intergenic	-44941	NM_008103	Gcm1	NM_008103	Gcm1	chr9	78006977	78006986
chr7	29247674	29248678	341	TTS (NM_001110201)		291	NM_028179	2200002D01Rik	NM_028179	2200002D01Rik	chr7	29248462	29248471
chr6	81987210	81987840	342	Intergenic	Intergenic	-21576	NM_026490	Mrpl19	NM_026490	Mrpl19	chr6	81987201	81987210
chr10	20186606	20186970	343	intron (NM_008635, intron 1 of 17)	-intron (NM_001198635, intron 1 of 17)	15066	NR_045350	4930405J17Rik	NR_045350	4930405J17Rik	chr10	20186880	20186889
chr10	95264398	95265165	343	intron (NM_009950, intron 2 of 2)	-intron (NM_009950, intron 2 of 2)	59316	NM_009950	Cradd	NM_009950	Cradd	chr10	95265041	95265050
chr10	95264398	95265165	343	intron (NM_009950, intron 2 of 2)	-intron (NM_009950, intron 2 of 2)	59316	NM_009950	Cradd	NM_009950	Cradd	chr10	95265147	95265156
chr6	136418920	136419439	343	Intergenic	Intergenic	-3610	NM_001201390	E330021D16Rik	NM_001201390	E330021D16Rik	chr6	136419363	136419372
chr6	136418920	136419439	343	Intergenic	Intergenic	-3610	NM_001201390	E330021D16Rik	NM_001201390	E330021D16Rik	chr6	136419395	136419404
chr11	62478921	62479647	344	intron (NM_001039536, intron 2 of 6)	-intron (NM_001039536, intron 2 of 6)	20824	NM_001039536	Pigl	NM_001039536	Pigl	chr11	62479151	62479160
chr11	62478921	62479647	344	intron (NM_001039536, intron 2 of 6)	-intron (NM_001039536, intron 2 of 6)	20824	NM_001039536	Pigl	NM_001039536	Pigl	chr11	62479252	62479261
chr8	23256000	23256334	344	intron (NM_020585, intron 1 of 4)	-intron (NM_001042484, intron 2 of 5)	913	NM_020585	Golga7	NM_020585	Golga7	chr8	23256072	23256081
chr8	23256000	23256334	344	intron (NM_020585, intron 1 of 4)	-intron (NM_001042484, intron 2 of 5)	913	NM_020585	Golga7	NM_020585	Golga7	chr8	23256117	23256126
chr8	23256000	23256334	344	intron (NM_020585, intron 1 of 4)	-intron (NM_001042484, intron 2 of 5)	913	NM_020585	Golga7	NM_020585	Golga7	chr8	23256287	23256296
chr2	157135303	157135675	344	promoter-TSS (NM_001139520)		-267	NM_018851	Samhd1	NM_018851	Samhd1	chr2	157135322	157135331
chr9	45201780	45202645	345	intron (NM_001198971, intron 1 of 4)	-intron (NM_001198971, intron 1 of 4)	1863	NM_145403	Tmprss4	NM_145403	Tmprss4	chr9	45202529	45202538
chr14	120841317	120841916	345	Intergenic	Intergenic	-69578	NM_023579	Ipo5	NM_023579	Ipo5	chr14	120841580	120841589
chr1	134414951	134415272	345	promoter-TSS (NM_001306069)		-267	NM_028320	Adipor1	NM_028320	Adipor1	chr1	134415270	134415279
chr16	94544401	94545170	346	Intergenic	Intergenic	-18156	NM_007834	Dscr3	NM_007834	Dscr3	chr16	94544687	94544696
chr6	120356838	120357708	347	intron (NR_045558, intron 1 of 9)	-intron (NM_026028, intron 1 of 11)	196	NM_026028	Ccdc77	NR_045558	Ccdc77	chr6	120357305	120357314
chr15	6707516	6707972	347	promoter-TSS (NM_030168)		-637	NM_030168	Rictor	NM_030168	Rictor	chr15	6707819	6707828
chr15	6707516	6707972	347	promoter-TSS (NM_030168)		-637	NM_030168	Rictor	NM_030168	Rictor	chr15	6707892	6707901
chr7	81705724	81706863	348	intron (NM_011983, intron 1 of 8)	-intron (NM_001164086, intron 1 of 8)	632	NM_011983	Homer2	NM_001164087	Homer2	chr7	81706440	81706449
chr6	108659958	108660365	348	promoter-TSS (NM_011498)		-468	NM_011498	Bhlhe40	NM_011498	Bhlhe40	chr6	108660280	108660289
chr6	134035890	134036325	349	exon (NM_001303102, exon 1 of 9)	-exon (NM_001303102, exon 1 of 9)	407	NM_007961	Etv6	NM_001303102	Etv6	chr6	134035991	134036000
chr3	38485151	38485394	349	promoter-TSS (NM_001167883)		-456	NM_001167883	Ankrd50	NM_001167883	Ankrd50	chr3	38485274	38485283
chr3	116614793	116615179	349	promoter-TSS (NM_030016)		-399	NM_030016	Trmt13	NM_030016	Trmt13	chr3	116614909	116614918
chr3	116614793	116615179	349	promoter-TSS (NM_030016)		-399	NM_030016	Trmt13	NM_030016	Trmt13	chr3	116615008	116615017
chr1	74588393	74588604	349	promoter-TSS (NM_029888)		209	NM_001305652	Bcs1l	NM_001305652	Bcs1l	chr1	74588484	74588493
chr12	112096075	112096377	350	Intergenic	Intergenic	-10457	NM_001081169	Aspg	NM_001081169	Aspg	chr12	112096348	112096357
chr14	30922722	30923497	351	intron (NM_008407, intron 1 of 20)	-intron (NM_008407, intron 1 of 20)	478	NM_008407	Itih3	NM_008407	Itih3	chr14	30923476	30923485
chr18	64618293	64618688	354	intron (NM_001001488, intron 1 of 27)	-intron (NM_001001488, intron 1 of 27)	42510	NM_001001488	Atp8b1	NM_001001488	Atp8b1	chr18	64618653	64618662
chr4	63744653	63745148	356	exon (NM_177371, exon 1 of 4)	-exon (NM_177371, exon 1 of 4)	213	NM_177371	Tnfsf15	NM_177371	Tnfsf15	chr4	63744997	63745006
chr15	44683386	44683854	356	intron (NM_178765, intron 4 of 7)	-intron (NM_001032727, intron 2 of 5)	22868	NM_001285841	Sybu	NM_001285840	Sybu	chr15	44683837	44683846
chr4	53595758	53596462	356	intron (NM_133891, intron 15 of 15)	-intron (NM_133891, intron 15 of 15)	-35361	NM_001195284	Fsd1l	NM_001195284	Fsd1l	chr4	53595805	53595814
chr5	135907557	135908035	356	TTS (NM_018871)		19877	NM_013560	Hspb1	NM_013560	Hspb1	chr5	135907596	135907605
chr13	45872126	45872466	357	intron (NM_009124, intron 2 of 7)	-intron (NM_001199304, intron 2 of 6)	92695	NM_001199304	Atxn1	NM_001199304	Atxn1	chr13	45872327	45872336
chr13	3636701	3637120	357	intron (NM_001267724, intron 1 of 3)	-intron (NM_001267724, intron 1 of 3)	2878	NM_001267724	Asb13	NM_001267724	Asb13	chr13	3636891	3636900
chr17	87974509	87974870	357	promoter-TSS (NM_010830)		-361	NM_010830	Msh6	NM_010830	Msh6	chr17	87974827	87974836
chr8	106935408	106935610	357	promoter-TSS (NM_009229)		-241	NM_009229	Sntb2	NM_009229	Sntb2	chr8	106935589	106935598
chr10	84852780	84853460	358	intron (NM_027689, intron 4 of 13)	-intron (NM_001024918, intron 8 of 17)	14972	NM_027689	Rfx4	NM_001024918	Rfx4	chr10	84852814	84852823
chr16	7099723	7100340	358	intron (NM_183188, intron 1 of 12)	-intron (NM_021477, intron 5 of 16)	30196	NM_183188	Rbfox1	NM_021477	Rbfox1	chr16	7099728	7099737
chr15	31366843	31367554	359	exon (NM_001164441, exon 1 of 4)	-exon (NM_001164441, exon 1 of 4)	561	NM_001164441	Ankrd33b	NM_001164441	Ankrd33b	chr15	31367486	31367495
chr3	100488126	100488908	359	intron (NM_001142952, intron 1 of 1)	-intron (NM_001142952, intron 1 of 1)	675	NM_001142952	Fam46c	NM_001142952	Fam46c	chr3	100488481	100488490
chr6	121122851	121123100	359	intron (NM_001270475, intron 1 of 31)	-intron (NM_001270475, intron 1 of 31)	8047	NM_001270475	Mical3	NM_153396	Mical3	chr6	121123094	121123103
chr12	51971460	51971733	359	promoter-TSS (NM_177171)		-275	NM_177171	Heatr5a	NM_177171	Heatr5a	chr12	51971464	51971473
chr13	23806262	23806824	359	promoter-TSS (NM_144836)		-484	NM_144836	Slc17a2	NM_144836	Slc17a2	chr13	23806801	23806810
chr13	23806262	23806824	359	promoter-TSS (NM_144836)		-484	NM_144836	Slc17a2	NM_144836	Slc17a2	chr13	23806808	23806817
chr2	73386702	73387110	360	promoter-TSS (NM_001190297)		-426	NM_001276443	Gpr155	NM_001276443	Gpr155	chr2	73386840	73386849
chr5	103760051	103761017	361	intron (NM_001080798, intron 1 of 19)	-intron (NM_001080798, intron 1 of 19)	5961	NM_001080798	Aff1	NM_133919	Aff1	chr5	103760819	103760828
chr10	67025861	67026360	361	intron (NM_178606, intron 5 of 7)	-intron (NM_001204915, intron 5 of 8)	70878	NM_178606	Reep3	NM_001204915	Reep3	chr10	67026041	67026050
chr1	133310135	133310916	361	intron (NM_026680, intron 1 of 4)	-intron (NM_026680, intron 1 of 4)	702	NM_026680	Golt1a	NM_026680	Golt1a	chr1	133310166	133310175
chr10	125161358	125161599	361	Intergenic	Intergenic	167057	NM_011391	Slc16a7	NM_011391	Slc16a7	chr10	125161356	125161365
chr12	77952184	77952599	362	Intergenic	Intergenic	-274264	NM_172952	Gphn	NM_145965	Gphn	chr12	77952529	77952538
chr5	18006307	18006795	363	intron (NM_001081143, intron 5 of 7)	-intron (NM_001081143, intron 5 of 7)	43981	NM_001081143	Gnat3	NM_001081143	Gnat3	chr5	18006396	18006405
chr3	51157400	51157591	363	Intergenic	Intergenic	-66952	NM_009834	Ccrn4l	NM_009834	Ccrn4l	chr3	51157484	51157493
chr17	34862280	34862519	363	TTS (NM_013484)		115	NM_008198	Cfb	NM_008198	Cfb	chr17	34862304	34862313
chr18	56707268	56707694	363	promoter-TSS (NM_010721)		-332	NM_010721	Lmnb1	NM_010721	Lmnb1	chr18	56707445	56707454
chr14	75808134	75808553	367	Intergenic	Intergenic	-21306	NM_026232	Slc25a30	NM_026232	Slc25a30	chr14	75808150	75808159
chr8	88868752	88869288	367	Intergenic	Intergenic	171992	NM_001128170	Cyld	NM_173369	Cyld	chr8	88869223	88869232
chr1	166378524	166379077	367	promoter-TSS (NM_030245)		-367	NM_030245	Tada1	NM_030245	Tada1	chr1	166378901	166378910
chr5	145217964	145218840	368	exon (NM_001167944, exon 3 of 4)	-exon (NM_001167944, exon 3 of 4)	-13313	NM_001083958	Zfp655	NM_028298	Zfp655	chr5	145218458	145218467
chr15	25633924	25634404	368	intron (NM_019472, intron 1 of 40)	-intron (NM_019472, intron 1 of 40)	11614	NM_019472	Myo10	NM_019472	Myo10	chr15	25634036	25634045
chr16	4558742	4559132	369	intron (NM_031182, intron 1 of 6)	-intron (NM_031182, intron 1 of 6)	783	NM_031182	Tfap4	NM_031182	Tfap4	chr16	4559040	4559049
chr13	73604058	73604777	369	intron (NM_146047, intron 1 of 16)	-intron (NM_146047, intron 1 of 16)	415	NM_146047	Clptm1l	NM_146047	Clptm1l	chr13	73604049	73604058
chr13	54565460	54565936	369	promoter-TSS (NM_001252645)		-316	NM_133797	4833439L19Rik	NM_001252647	4833439L19Rik	chr13	54565496	54565505
chr15	3640210	3640611	370	Intergenic	Intergenic	-57058	NM_010284	Ghr	NM_001048178	Ghr	chr15	3640240	3640249
chr15	3640210	3640611	370	Intergenic	Intergenic	-57058	NM_010284	Ghr	NM_001048178	Ghr	chr15	3640339	3640348
chr11	58183672	58184756	370	Intergenic	Intergenic	12560	NM_175001	Mrpl22	NM_175001	Mrpl22	chr11	58183781	58183790
chr1	53060485	53060847	371	promoter-TSS (NM_010834)		-997	NM_010834	Mstn	NM_010834	Mstn	chr1	53060580	53060589
chr1	183299140	183299459	372	intron (NM_181732, intron 1 of 9)	-intron (NM_181732, intron 1 of 9)	2239	NM_181732	Aida	NM_181732	Aida	chr1	183299299	183299308
chr7	127184124	127184679	372	Intergenic	Intergenic	11676	NM_001285906	Cd2bp2	NM_001285905	Cd2bp2	chr7	127184183	127184192
chr5	92435346	92435668	372	promoter-TSS (NM_183392)		-308	NM_183392	Nup54	NM_183392	Nup54	chr5	92435368	92435377
chr9	82829516	82830387	373	exon (NM_001168240, exon 1 of 3)	-exon (NM_001168240, exon 1 of 3)	145	NM_001168240	Irak1bp1	NM_001168240	Irak1bp1	chr9	82830060	82830069
chr9	65621547	65621877	374	Intergenic	Intergenic	-8870	NM_028030	Rbpms2	NM_028030	Rbpms2	chr9	65621816	65621825
chr11	74954942	74955550	375	intron (NM_001002764, intron 8 of 18)	-intron (NM_001002764, intron 8 of 18)	29374	NM_001002764	Smg6	NM_001002764	Smg6	chr11	74955045	74955054
chr18	46380991	46381462	376	Intergenic	Intergenic	-69298	NM_001160399	Ccdc112	NM_001160399	Ccdc112	chr18	46380989	46380998
chr1	82290407	82291567	377	exon (NM_010570, exon 1 of 2)	-exon (NM_010570, exon 1 of 2)	452	NM_010570	Irs1	NM_010570	Irs1	chr1	82291181	82291190
chr1	128359176	128359680	377	intron (NM_008567, intron 1 of 16)	-intron (NM_008567, intron 1 of 16)	228	NM_008567	Mcm6	NM_008567	Mcm6	chr1	128359460	128359469
chr7	24254698	24255243	377	intron (NM_018791, intron 1 of 3)	-intron (NM_018791, intron 1 of 3)	176	NM_018791	Zfp108	NM_018791	Zfp108	chr7	24254721	24254730
chr13	67360691	67361110	377	promoter-TSS (NM_001038651)		-328	NM_001038651	Zfp953	NM_001038651	Zfp953	chr13	67360718	67360727
chrX	106219207	106220074	378	exon (NM_001001176, exon 1 of 7)	-exon (NM_001001176, exon 1 of 7)	202	NM_001001176	Taf9b	NM_001001176	Taf9b	chrX	106219925	106219934
chr2	144198421	144198978	378	Intergenic	Intergenic	67503	NR_030762	Snord17	NR_030762	Snord17	chr2	144198567	144198576
chr11	120529223	120530601	378	promoter-TSS (NM_008101)		-815	NM_008101	Gcgr	NM_008101	Gcgr	chr11	120530429	120530438
chr1	171213941	171214783	379	exon (NM_001243062, exon 2 of 8)	-exon (NM_001243062, exon 2 of 8)	392	NM_001243062	Nr1i3	NM_009803	Nr1i3	chr1	171214029	171214038
chr4	102570125	102571016	380	exon (NM_001177980, exon 1 of 10)	-exon (NM_001177980, exon 1 of 10)	510	NM_001177980	Pde4b	NM_001177983	Pde4b	chr4	102570518	102570527
chr12	57399528	57399815	380	intron (NM_001164370, intron 8 of 9)	-intron (NM_001164370, intron 8 of 9)	146450	NM_008259	Foxa1	NM_008259	Foxa1	chr12	57399523	57399532
chr6	101366887	101367666	380	intron (NM_018884, intron 1 of 9)	-intron (NM_018884, intron 1 of 9)	10621	NM_018884	Pdzrn3	NM_018884	Pdzrn3	chr6	101367251	101367260
chr12	74804171	74804594	380	Intergenic	Intergenic	372950	NM_172805	Kcnh5	NM_172805	Kcnh5	chr12	74804532	74804541
chr5	124426114	124426348	380	promoter-TSS (NM_001081203)		-317	NM_001081203	Sbno1	NM_001081203	Sbno1	chr5	124426200	124426209
chr1	13660701	13660930	380	promoter-TSS (NM_145381)		-306	NM_145381	Lactb2	NM_145381	Lactb2	chr1	13660764	13660773
chr3	148989658	148990585	383	Intergenic	Intergenic	-35486	NM_001081298	Adgrl2	NM_001081298	Adgrl2	chr3	148989705	148989714
chr13	33964447	33965440	384	intron (NM_001163239, intron 1 of 5)	-intron (NM_001163239, intron 1 of 5)	284	NM_001163239	Nqo2	NM_001163239	Nqo2	chr13	33964847	33964856
chr6	119466608	119467545	384	intron (NM_009525, intron 1 of 4)	-intron (NM_001271758, intron 1 of 4)	135	NM_001271758	Wnt5b	NM_001271758	Wnt5b	chr6	119467361	119467370
chr3	101516428	101517059	384	Intergenic	Intergenic	87964	NM_144900	Atp1a1	NM_144900	Atp1a1	chr3	101517008	101517017
chr19	43940312	43940553	384	promoter-TSS (NM_028029)		-234	NM_028029	Dnmbp	NM_028029	Dnmbp	chr19	43940354	43940363
chr6	146641933	146642410	384	promoter-TSS (NM_025315)		-408	NM_025315	Med21	NM_025315	Med21	chr6	146642342	146642351
chr9	113930393	113930810	385	promoter-TSS (NM_001083319)		-333	NM_001083319	Ubp1	NM_013699	Ubp1	chr9	113930794	113930803
chr6	38532861	38533813	386	Intergenic	Intergenic	-1524	NM_025363	1110001J03Rik	NM_025363	1110001J03Rik	chr6	38533561	38533570
chr12	15653465	15653693	386	Intergenic	Intergenic	163206	NM_144551	Trib2	NM_144551	Trib2	chr12	15653578	15653587
chr12	91588111	91588522	387	intron (NM_175335, intron 1 of 8)	-intron (NM_031391, intron 1 of 8)	1333	NM_031391	Gtf2a1	NM_175335	Gtf2a1	chr12	91588428	91588437
chr5	28032108	28032442	387	Intergenic	Intergenic	-39137	NM_153526	Insig1	NM_153526	Insig1	chr5	28032137	28032146
chr18	10182442	10182713	387	promoter-TSS (NM_009071)		-785	NM_009071	Rock1	NM_009071	Rock1	chr18	10182499	10182508
chr4	137855961	137856515	389	Intergenic	Intergenic	-5999	NM_199307	Ece1	NM_199307	Ece1	chr4	137856045	137856054
chr11	5520609	5520821	389	promoter-TSS (NM_001271730)		74	NM_001271730	Xbp1	NM_013842	Xbp1	chr11	5520726	5520735
chr12	52474122	52474658	390	Intergenic	Intergenic	-41687	NM_009706	Arhgap5	NM_009706	Arhgap5	chr12	52474635	52474644
chr1	24107428	24108273	390	Intergenic	Intergenic	-7509	NM_026604	Fam135a	NM_026604	Fam135a	chr1	24107989	24107998
chr1	135169796	135170659	390	Intergenic	Intergenic	-2546	NM_134438	Gpr37l1	NM_134438	Gpr37l1	chr1	135169812	135169821
chr1	135169796	135170659	390	Intergenic	Intergenic	-2546	NM_134438	Gpr37l1	NM_134438	Gpr37l1	chr1	135169820	135169829
chr11	121387802	121388249	392	exon (NM_139147, exon 1 of 6)	-exon (NM_139147, exon 1 of 6)	226	NM_139147	Rab40b	NM_139147	Rab40b	chr11	121387799	121387808
chr1	133423010	133424444	393	intron (NM_011439, intron 1 of 13)	-intron (NM_011439, intron 1 of 13)	485	NM_011439	Sox13	NM_011439	Sox13	chr1	133424415	133424424
chr1	151216205	151216711	393	Intergenic	Intergenic	78424	NR_038011	C730036E19Rik	NR_038011	C730036E19Rik	chr1	151216561	151216570
chr6	71172955	71173487	393	Intergenic	Intergenic	-26667	NM_017399	Fabp1	NM_017399	Fabp1	chr6	71173340	71173349
chr6	40635180	40636181	394	intron (NM_001171003, intron 1 of 47)	-intron (NM_001171003, intron 1 of 47)	6849	NM_001171003	Mgam	NM_001171003	Mgam	chr6	40635869	40635878
chr6	40635180	40636181	394	intron (NM_001171003, intron 1 of 47)	-intron (NM_001171003, intron 1 of 47)	6849	NM_001171003	Mgam	NM_001171003	Mgam	chr6	40635910	40635919
chr1	138606970	138607271	394	intron (NM_021605, intron 1 of 9)	-intron (NM_021605, intron 1 of 9)	12576	NM_021605	Nek7	NM_021605	Nek7	chr1	138607013	138607022
chr1	138606970	138607271	394	intron (NM_021605, intron 1 of 9)	-intron (NM_021605, intron 1 of 9)	12576	NM_021605	Nek7	NM_021605	Nek7	chr1	138607107	138607116
chr12	44922520	44922741	394	intron (NM_144552, intron 2 of 5)	-intron (NM_144552, intron 2 of 5)	151853	NM_144552	Stxbp6	NM_144552	Stxbp6	chr12	44922571	44922580
chr3	133722287	133722660	395	Intergenic	Intergenic	-178083	NM_001040400	Tet2	NM_001040400	Tet2	chr3	133722659	133722668
chr5	125080895	125081614	396	intron (NM_011424, intron 12 of 46)	-intron (NM_001253904, intron 12 of 47)	77779	NM_028443	Fam101a	NM_028443	Fam101a	chr5	125081433	125081442
chr10	68135974	68137136	397	intron (NM_023598, intron 4 of 9)	-intron (NM_023598, intron 4 of 9)	142171	NM_023598	Arid5b	NM_023598	Arid5b	chr10	68136841	68136850
chr18	59168966	59169646	398	Intergenic	Intergenic	-6034	NM_001081328	Chsy3	NM_001081328	Chsy3	chr18	59169264	59169273
chr11	61235799	61236140	398	Intergenic	Intergenic	27227	NM_001112725	Aldh3a1	NM_007436	Aldh3a1	chr11	61236118	61236127
chr11	3535562	3536189	399	intron (NM_013870, intron 2 of 20)	-intron (NM_001159284, intron 3 of 21)	3417	NM_013870	Smtn	NM_001284427	Smtn	chr11	3535645	3535654
chr6	121198048	121198371	400	intron (NR_130903, intron 6 of 6)	-intron (NR_130903, intron 6 of 6)	-12561	NM_017379	Tuba8	NM_017379	Tuba8	chr6	121198041	121198050
chr17	56989555	56990193	400	promoter-TSS (NM_017393)		-390	NM_017393	Clpp	NM_017393	Clpp	chr17	56990052	56990061
chr10	108454867	108455681	401	Intergenic	Intergenic	123085	NM_054056	Pawr	NM_054056	Pawr	chr10	108455365	108455374
chr8	113140321	113141076	402	Intergenic	Intergenic	-376584	NR_110476	4930571O06Rik	NR_110476	4930571O06Rik	chr8	113140871	113140880
chr12	32348487	32348960	402	Intergenic	Intergenic	-30066	NM_001162903	Ccdc71l	NM_001162903	Ccdc71l	chr12	32348615	32348624
chr16	16542980	16543479	403	intron (NM_001301817, intron 1 of 16)	-intron (NM_001301817, intron 1 of 16)	-15818	NM_001301818	Fgd4	NM_139232	Fgd4	chr16	16543061	16543070
chr4	136462366	136462936	403	Intergenic	Intergenic	-7110	NM_024452	Luzp1	NM_024452	Luzp1	chr4	136462423	136462432
chr7	19011882	19012555	403	Intergenic	Intergenic	8153	NM_178757	Irf2bp1	NM_178757	Irf2bp1	chr7	19012373	19012382
chr19	3958385	3959189	403	promoter-TSS (NM_028545)		-21	NM_028545	Aldh3b3	NM_028545	Aldh3b3	chr19	3959160	3959169
chr2	26903014	26903598	403	promoter-TSS (NM_009298)		-493	NM_009298	Surf6	NM_009298	Surf6	chr2	26903085	26903094
chr10	84424299	84425135	404	intron (NM_001004363, intron 1 of 6)	-intron (NM_001004363, intron 1 of 6)	15754	NM_001004363	Nuak1	NM_001004363	Nuak1	chr10	84424541	84424550
chr9	62096905	62097344	404	Intergenic	Intergenic	-26518	NM_033320	Glce	NM_033320	Glce	chr9	62096916	62096925
chr11	8503212	8503901	405	intron (NM_001083587, intron 16 of 30)	-intron (NM_001083587, intron 16 of 30)	160979	NM_001083587	Tns3	NM_001083587	Tns3	chr11	8503806	8503815
chr2	170133003	170133822	405	intron (NM_001159683, intron 1 of 6)	-intron (NM_001159683, intron 1 of 6)	-2192	NM_001033299	Zfp217	NM_001033299	Zfp217	chr2	170133320	170133329
chr17	47060263	47060604	405	Intergenic	Intergenic	-49901	NM_001177374	Ubr2	NM_001177374	Ubr2	chr17	47060286	47060295
chr2	153592208	153592785	405	Intergenic	Intergenic	40285	NM_001195390	Commd7	NM_001195390	Commd7	chr2	153592741	153592750
chr5	99993768	99994267	405	Intergenic	Intergenic	-15079	NM_001077266	Hnrnpd	NM_007516	Hnrnpd	chr5	99994245	99994254
chr15	38470799	38471707	407	Intergenic	Intergenic	48013	NM_001102458	Azin1	NM_001102458	Azin1	chr15	38471439	38471448
chr15	38470799	38471707	407	Intergenic	Intergenic	48013	NM_001102458	Azin1	NM_001102458	Azin1	chr15	38471516	38471525
chr2	130898217	130898731	408	intron (NR_015523, intron 1 of 2)	-intron (NR_015523, intron 1 of 2)	7922	NR_015523	A730017L22Rik	NR_015523	A730017L22Rik	chr2	130898231	130898240
chr4	19718697	19719905	408	Intergenic	Intergenic	-10297	NM_177327	Wwp1	NM_177327	Wwp1	chr4	19719449	19719458
chr16	17330887	17331285	409	promoter-TSS (NM_008223)		-285	NM_008223	Serpind1	NM_008223	Serpind1	chr16	17331256	17331265
chr5	145203828	145204321	409	promoter-TSS (NM_001167944)		-485	NM_001167944	Zkscan5	NM_001167944	Zkscan5	chr5	145204139	145204148
chr1	88287869	88288195	410	Intergenic	Intergenic	-10453	NM_198652	Hjurp	NM_198652	Hjurp	chr1	88288136	88288145
chr2	73585223	73585856	410	Intergenic	Intergenic	-5201	NM_007389	Chrna1	NM_007389	Chrna1	chr2	73585819	73585828
chr10	88826141	88826828	411	intron (NM_175158, intron 1 of 61)	-intron (NM_175158, intron 1 of 61)	330	NM_175158	Utp20	NM_175158	Utp20	chr10	88826632	88826641
chr1	161070954	161071490	411	promoter-TSS (NM_172644)		455	NR_131029	Cenpl	NM_001159930	Cenpl	chr1	161071020	161071029
chr1	156842190	156842545	412	intron (NM_028333, intron 1 of 4)	-intron (NM_001159965, intron 8 of 19)	3344	NM_028333	Angptl1	NM_028333	Angptl1	chr1	156842541	156842550
chr12	110979163	110979547	412	promoter-TSS (NM_175207)		-334	NM_175207	Ankrd9	NM_175207	Ankrd9	chr12	110979170	110979179
chr18	81192208	81192432	413	Intergenic	Intergenic	-205742	NM_178280	Sall3	NM_178280	Sall3	chr18	81192386	81192395
chr3	96499648	96500235	413	Intergenic	Intergenic	-25244	NM_027126	Hfe2	NM_027126	Hfe2	chr3	96499894	96499903
chr7	79934907	79936173	413	promoter-TSS (NM_027420)		-276	NM_027420	Arpin	NM_027420	Arpin	chr7	79935733	79935742
chr7	126898365	126898722	413	promoter-TSS (NM_026827)		-265	NM_026827	Tmem219	NM_026827	Tmem219	chr7	126898553	126898562
chr14	14067726	14068247	414	intron (NM_139227, intron 4 of 11)	-intron (NM_139227, intron 4 of 11)	52918	NM_025550	Psmd6	NM_025550	Psmd6	chr14	14067872	14067881
chr2	73385743	73386414	415	intron (NM_001276444, intron 1 of 15)	-intron (NM_001190297, intron 1 of 16)	402	NM_001276444	Gpr155	NM_001276443	Gpr155	chr2	73386401	73386410
chr2	27327878	27328751	415	intron (NM_009500, intron 3 of 27)	-intron (NM_009500, intron 3 of 27)	-81011	NM_138665	Sardh	NM_138665	Sardh	chr2	27328711	27328720
chr18	61357852	61358628	415	intron (NM_133249, intron 1 of 11)	-intron (NM_133249, intron 1 of 11)	42191	NM_133249	Ppargc1b	NM_133249	Ppargc1b	chr18	61357892	61357901
chr8	116333847	116334259	415	Intergenic	Intergenic	-170962	NM_029297	Dynlrb2	NM_029297	Dynlrb2	chr8	116334112	116334121
chr18	43981126	43981519	416	intron (NM_001081180, intron 6 of 31)	-intron (NM_001081180, intron 6 of 31)	18081	NM_001081180	Spink5	NM_001081180	Spink5	chr18	43981125	43981134
chr3	96576298	96576827	416	Intergenic	Intergenic	17619	NM_001293701	Polr3gl	NM_027241	Polr3gl	chr3	96576570	96576579
chr8	84656216	84656957	416	Intergenic	Intergenic	6266	NM_010499	Ier2	NM_010499	Ier2	chr8	84656842	84656851
chr15	38517931	38518254	417	intron (NR_125913, intron 1 of 11)	-intron (NM_001102458, intron 1 of 12)	1174	NM_001102458	Azin1	NM_001102458	Azin1	chr15	38518236	38518245
chr2	5950737	5950996	417	promoter-TSS (NM_001081132)		-603	NM_001081132	Upf2	NM_001081132	Upf2	chr2	5950897	5950906
chr5	100643187	100644274	418	Intergenic	Intergenic	30526	NM_027978	Coq2	NM_027978	Coq2	chr5	100643443	100643452
chr5	100643187	100644274	418	Intergenic	Intergenic	30526	NM_027978	Coq2	NM_027978	Coq2	chr5	100643944	100643953
chr8	23257225	23257644	419	promoter-TSS (NM_001042484)		-354	NM_001042484	Golga7	NM_020585	Golga7	chr8	23257287	23257296
chr5	118244743	118245022	420	promoter-TSS (NM_001081236)		-21	NM_172998	Rnft2	NM_172998	Rnft2	chr5	118244905	118244914
chr18	39446966	39447286	421	intron (NM_008173, intron 1 of 7)	-intron (NM_008173, intron 1 of 7)	40119	NM_008173	Nr3c1	NM_008173	Nr3c1	chr18	39446957	39446966
chr16	13330190	13330436	422	intron (NM_001122667, intron 3 of 16)	-intron (NM_001122667, intron 3 of 16)	-28108	NM_153588	Mkl2	NM_001122667	Mkl2	chr16	13330394	13330403
chr3	14862803	14863934	424	promoter-TSS (NM_007606)		-170	NM_007606	Car3	NM_007606	Car3	chr3	14862925	14862934
chr5	147321199	147322080	425	intron (NM_001039678, intron 1 of 1)	-intron (NM_001039678, intron 1 of 1)	801	NM_001039678	Urad	NM_001039678	Urad	chr5	147321516	147321525
chr6	90450421	90451468	425	Intergenic	Intergenic	-11682	NM_023184	Klf15	NM_023184	Klf15	chr6	90451011	90451020
chr6	90450421	90451468	425	Intergenic	Intergenic	-11682	NM_023184	Klf15	NM_023184	Klf15	chr6	90451045	90451054
chr15	11399878	11400110	426	promoter-TSS (NM_033074)		-336	NM_033074	Tars	NM_033074	Tars	chr15	11399901	11399910
chr5	72410446	72410930	427	intron (NM_016869, intron 5 of 21)	-intron (NM_001122756, intron 5 of 21)	93520	NM_016869	Corin	NM_016869	Corin	chr5	72410886	72410895
chr19	21652176	21653050	427	promoter-TSS (NM_146096)		178	NM_025423	1110059E24Rik	NM_025423	1110059E24Rik	chr19	21652911	21652920
chr19	21652176	21653050	427	promoter-TSS (NM_146096)		178	NM_025423	1110059E24Rik	NM_025423	1110059E24Rik	chr19	21652953	21652962
chr7	107567678	107568035	428	exon (NM_172907, exon 1 of 3)	-exon (NM_172907, exon 1 of 3)	423	NM_172907	Olfml1	NM_172907	Olfml1	chr7	107567781	107567790
chr18	39442573	39442923	429	intron (NM_008173, intron 1 of 7)	-intron (NM_008173, intron 1 of 7)	44497	NM_008173	Nr3c1	NM_008173	Nr3c1	chr18	39442635	39442644
chr15	103322990	103324130	429	intron (NM_013866, intron 2 of 7)	-intron (NM_013866, intron 2 of 7)	-13122	NM_030720	Gpr84	NM_030720	Gpr84	chr15	103323960	103323969
chr6	88990635	88990981	429	Intergenic	Intergenic	88557	NM_011906	Tpra1	NM_011906	Tpra1	chr6	88990773	88990782
chr13	93673428	93674227	429	promoter-TSS (NM_028772)		475	NM_022884	Bhmt2	NM_022884	Bhmt2	chr13	93674215	93674224
chr2	110017571	110018487	430	exon (NM_026613, exon 1 of 6)	-exon (NM_026613, exon 1 of 6)	212	NM_026613	Ccdc34	NM_026613	Ccdc34	chr2	110017730	110017739
chr11	76974832	76975094	430	intron (NM_178645, intron 11 of 11)	-intron (NM_178645, intron 11 of 11)	-23634	NM_010484	Slc6a4	NM_010484	Slc6a4	chr11	76975087	76975096
chr5	149050796	149051076	431	intron (NM_010439, intron 1 of 4)	-intron (NM_010439, intron 1 of 4)	2101	NM_010439	Hmgb1	NM_010439	Hmgb1	chr5	149050908	149050917
chr9	66593266	66594473	431	promoter-TSS (NM_001302116)		-754	NM_001302116	Usp3	NM_001302122	Usp3	chr9	66593258	66593267
chr7	27838248	27838814	432	promoter-TSS (NM_011762)		-53	NM_011762	Zfp59	NM_011762	Zfp59	chr7	27838486	27838495
chr11	70970193	70970448	432	promoter-TSS (NM_001083331)		120	NM_001252414	Rpain	NM_001252413	Rpain	chr11	70970386	70970395
chr12	80079200	80079968	433	Intergenic	Intergenic	33429	NM_007564	Zfp36l1	NM_007564	Zfp36l1	chr12	80079876	80079885
chr14	30479240	30479494	434	promoter-TSS (NM_133761)		-198	NM_133761	Dcp1a	NM_133761	Dcp1a	chr14	30479383	30479392
chr10	81633688	81634079	435	intron (NM_027480, intron 2 of 19)	-intron (NM_027480, intron 2 of 19)	5343	NM_027480	Ankrd24	NM_027480	Ankrd24	chr10	81633789	81633798
chr7	126928529	126928785	435	promoter-TSS (NM_172747)		-222	NM_172747	Kctd13	NM_172747	Kctd13	chr7	126928745	126928754
chr11	115462378	115463824	436	intron (NM_001080934, intron 1 of 3)	-intron (NM_001080934, intron 1 of 3)	628	NM_001080934	Slc16a5	NM_001080934	Slc16a5	chr11	115462401	115462410
chr6	72825157	72825614	436	Intergenic	Intergenic	-36340	NM_009332	Tcf7l1	NM_001079822	Tcf7l1	chr6	72825181	72825190
chr11	97659801	97660321	436	Intergenic	Intergenic	-3351	NM_139311	Mllt6	NM_139311	Mllt6	chr11	97660199	97660208
chr11	97659801	97660321	436	Intergenic	Intergenic	-3351	NM_139311	Mllt6	NM_139311	Mllt6	chr11	97660222	97660231
chr19	28989948	28990268	436	promoter-TSS (NM_001302380)		-244	NM_001302443	Cdc37l1	NM_025950	Cdc37l1	chr19	28990182	28990191
chr2	69646765	69647655	437	promoter-TSS (NM_028284)		-45	NM_028284	Bbs5	NM_028284	Bbs5	chr2	69647085	69647094
chr14	65969982	65970693	438	intron (NM_013492, intron 1 of 8)	-intron (NM_013492, intron 1 of 8)	1854	NM_013492	Clu	NM_013492	Clu	chr14	65970650	65970659
chr4	65475966	65476534	438	intron (NM_207109, intron 19 of 22)	-intron (NM_019514, intron 18 of 21)	-128736	NM_053084	Trim32	NM_053084	Trim32	chr4	65476352	65476361
chr14	98863431	98864103	438	Intergenic	Intergenic	182369	NM_175245	Mzt1	NM_175245	Mzt1	chr14	98863832	98863841
chr2	32485134	32485701	438	Intergenic	Intergenic	-33947	NM_146118	Slc25a25	NM_001164358	Slc25a25	chr2	32485274	32485283
chr9	62406847	62407113	438	Intergenic	Intergenic	65637	NM_009672	Anp32a	NM_009672	Anp32a	chr9	62406968	62406977
chr10	127937277	127937565	438	Intergenic	Intergenic	38886	NM_027301	Sdr9c7	NM_027301	Sdr9c7	chr10	127937546	127937555
chr8	36613167	36613850	439	intron (NM_001194940, intron 5 of 17)	-intron (NM_001194940, intron 5 of 17)	435	NM_015802	Dlc1	NM_001194941	Dlc1	chr8	36613375	36613384
chr17	29093977	29095333	440	intron (NM_007669, intron 1 of 2)	-intron (NM_001111099, intron 1 of 2)	883	NM_007669	Cdkn1a	NM_007669	Cdkn1a	chr17	29094620	29094629
chr10	82860244	82861092	442	intron (NM_001042514, intron 1 of 13)	-intron (NM_001042513, intron 2 of 14)	327	NM_001042514	Txnrd1	NM_001042514	Txnrd1	chr10	82860267	82860276
chr12	24592826	24593786	443	intron (NM_145890, intron 6 of 13)	-intron (NM_001161406, intron 8 of 15)	12587	NM_145890	Grhl1	NM_001161406	Grhl1	chr12	24593333	24593342
chr4	150008056	150008984	443	intron (NM_173371, intron 1 of 4)	-intron (NM_173371, intron 1 of 4)	503	NM_173371	H6pd	NM_001291004	H6pd	chr4	150008448	150008457
chr2	32408698	32409561	443	Intergenic	Intergenic	13239	NM_133783	Ptges2	NM_133783	Ptges2	chr2	32409342	32409351
chr13	102905861	102906828	444	intron (NM_175171, intron 4 of 28)	-intron (NM_175171, intron 4 of 28)	146089	NR_130171	1700099I09Rik	NR_130171	1700099I09Rik	chr13	102906085	102906094
chr7	144038196	144038763	444	Intergenic	Intergenic	-137041	NM_001113373	Shank2	NM_001113373	Shank2	chr7	144038416	144038425
chr10	79853720	79854263	444	promoter-TSS (NM_001077363)		-441	NM_001077363	Ptbp1	NM_001077363	Ptbp1	chr10	79854215	79854224
chr15	93518855	93519740	445	intron (NM_001033217, intron 1 of 7)	-intron (NM_001033217, intron 1 of 7)	76594	NM_001033217	Prickle1	NM_001033217	Prickle1	chr15	93519341	93519350
chr15	93518855	93519740	445	intron (NM_001033217, intron 1 of 7)	-intron (NM_001033217, intron 1 of 7)	76594	NM_001033217	Prickle1	NM_001033217	Prickle1	chr15	93519406	93519415
chr3	96727124	96727466	445	promoter-TSS (NM_026406)		144	NM_028925	Polr3c	NM_028925	Polr3c	chr3	96727431	96727440
chr18	73573345	73574263	446	intron (NM_001039214, intron 1 of 1)	-intron (NM_001039214, intron 1 of 1)	1099	NM_001039214	Mex3c	NM_001039214	Mex3c	chr18	73573985	73573994
chr18	73573345	73574263	446	intron (NM_001039214, intron 1 of 1)	-intron (NM_001039214, intron 1 of 1)	1099	NM_001039214	Mex3c	NM_001039214	Mex3c	chr18	73574014	73574023
chr19	34290299	34291185	446	promoter-TSS (NM_001146708)		83	NM_007987	Fas	NM_007987	Fas	chr19	34290565	34290574
chr11	58171700	58172287	448	intron (NM_175001, intron 2 of 6)	-intron (NM_175001, intron 2 of 6)	339	NM_175001	Mrpl22	NM_175001	Mrpl22	chr11	58171728	58171737
chr15	99875612	99875932	448	promoter-TSS (NM_001113545)		-316	NM_001113545	Lima1	NM_001113545	Lima1	chr15	99875715	99875724
chrX	51018921	51019199	449	Intergenic	Intergenic	-1042	NM_172413	Rap2c	NM_172413	Rap2c	chrX	51019000	51019009
chr3	36572168	36572620	449	promoter-TSS (NM_009828)		-398	NM_009828	Ccna2	NM_009828	Ccna2	chr3	36572273	36572282
chr3	27766301	27766737	451	Intergenic	Intergenic	-56080	NM_173182	Fndc3b	NM_173182	Fndc3b	chr3	27766318	27766327
chr5	107889939	107890899	451	Intergenic	Intergenic	-10109	NM_016980	Rpl5	NM_016980	Rpl5	chr5	107890111	107890120
chr10	66921588	66922028	451	Intergenic	Intergenic	175180	NM_178606	Reep3	NM_001204915	Reep3	chr10	66921759	66921768
chr9	51995533	51996068	451	Intergenic	Intergenic	-32198	NM_001301728	Fdx1	NM_007996	Fdx1	chr9	51995542	51995551
chr17	86732005	86732544	452	Intergenic	Intergenic	-21590	NM_010137	Epas1	NM_010137	Epas1	chr17	86732172	86732181
chr2	104817010	104817552	452	promoter-TSS (NM_001123327)		-585	NM_001123327	Qser1	NM_001123327	Qser1	chr2	104817206	104817215
chr1	67002055	67002339	453	exon (NM_001190984, exon 10 of 10)	-exon (NM_001190984, exon 10 of 10)	36637	NM_001190984	Lancl1	NM_001190984	Lancl1	chr1	67002296	67002305
chr15	91190423	91191752	453	exon (NM_011994, exon 1 of 10)	-exon (NM_011994, exon 1 of 10)	720	NM_011994	Abcd2	NM_011994	Abcd2	chr15	91191155	91191164
chr14	121129069	121129699	453	intron (NM_134082, intron 2 of 26)	-intron (NM_134082, intron 2 of 26)	93810	NM_134082	Farp1	NM_134082	Farp1	chr14	121129511	121129520
chr10	41604696	41605514	454	exon (NM_001303469, exon 2 of 21)	-exon (NM_001303469, exon 2 of 21)	1490	NM_001303469	Ccdc162	NM_001303469	Ccdc162	chr10	41605005	41605014
chr2	119337585	119338191	454	Intergenic	Intergenic	12104	NM_019454	Dll4	NM_019454	Dll4	chr2	119337691	119337700
chr11	49086489	49086919	454	promoter-TSS (NM_001271676)		-313	NM_001271676	Ifi47	NM_001271677	Ifi47	chr11	49086809	49086818
chr4	149954112	149955036	455	intron (NM_029035, intron 1 of 2)	-intron (NM_029035, intron 1 of 2)	432	NM_029035	Spsb1	NM_029035	Spsb1	chr4	149954927	149954936
chr4	97838481	97838873	456	intron (NM_010905, intron 2 of 10)	-intron (NM_001122952, intron 2 of 10)	61051	NM_001122953	Nfia	NM_001122952	Nfia	chr4	97838725	97838734
chr3	65494188	65494998	456	Intergenic	Intergenic	-33854	NM_178892	Tiparp	NM_178892	Tiparp	chr3	65494354	65494363
chr19	46304691	46305600	456	promoter-TSS (NM_001177370)		408	NM_001177369	Nfkb2	NM_019408	Nfkb2	chr19	46304723	46304732
chr2	26021013	26022191	457	exon (NM_133835, exon 1 of 10)	-exon (NM_133835, exon 1 of 10)	158	NM_133835	Ubac1	NM_133835	Ubac1	chr2	26021492	26021501
chr14	7826289	7826712	457	intron (NM_134080, intron 1 of 45)	-intron (NM_001081427, intron 1 of 45)	8543	NM_134080	Flnb	NM_001081427	Flnb	chr14	7826394	7826403
chr13	42088096	42088443	457	intron (NM_007772, intron 2 of 8)	-intron (NM_007772, intron 2 of 8)	36248	NM_007772	Hivep1	NM_007772	Hivep1	chr13	42088410	42088419
chr10	82795148	82795798	457	Intergenic	Intergenic	-16650	NR_038042	1700028I16Rik	NR_038042	1700028I16Rik	chr10	82795510	82795519
chr6	40634760	40635005	458	intron (NM_001171003, intron 1 of 47)	-intron (NM_001171003, intron 1 of 47)	6051	NM_001171003	Mgam	NM_001171003	Mgam	chr6	40634813	40634822
chr7	28436710	28437615	459	promoter-TSS (NM_001290550)		-285	NM_001290550	Gmfg	NM_001039192	Gmfg	chr7	28437054	28437063
chr15	55265265	55265841	461	Intergenic	Intergenic	-42197	NM_181277	Col14a1	NM_181277	Col14a1	chr15	55265551	55265560
chr17	34218466	34218963	461	Intergenic	Intergenic	14235	NM_011530	Tap2	NM_011530	Tap2	chr17	34218941	34218950
chr5	91981398	91982023	461	Intergenic	Intergenic	-18642	NM_001271797	Rchy1	NM_026557	Rchy1	chr5	91981472	91981481
chr11	94209853	94210164	461	Intergenic	Intergenic	-1446	NM_009427	Tob1	NM_009427	Tob1	chr11	94210130	94210139
chr15	77882679	77883781	462	Intergenic	Intergenic	-41055	NM_022410	Myh9	NM_022410	Myh9	chr15	77883648	77883657
chr19	3833357	3834417	462	Intergenic	Intergenic	-17886	NR_073190	Chka	NM_013490	Chka	chr19	3834393	3834402
chr6	108709351	108710072	462	Intergenic	Intergenic	-48777	NR_104577	0610040F04Rik	NR_104577	0610040F04Rik	chr6	108709679	108709688
chr4	57318468	57318906	463	Intergenic	Intergenic	-16850	NM_011207	Ptpn3	NM_011207	Ptpn3	chr4	57318818	57318827
chr10	127069252	127070275	463	promoter-TSS (NR_040660)		498	NM_025982	Tspan31	NM_025982	Tspan31	chr10	127070004	127070013
chr10	127069252	127070275	463	promoter-TSS (NR_040660)		498	NM_025982	Tspan31	NM_025982	Tspan31	chr10	127070015	127070024
chr10	127069252	127070275	463	promoter-TSS (NR_040660)		498	NM_025982	Tspan31	NM_025982	Tspan31	chr10	127070145	127070154
chr3	40744742	40745144	464	promoter-TSS (NM_011020)		-670	NM_011020	Hspa4l	NM_011020	Hspa4l	chr3	40744850	40744859
chr8	25597628	25597895	464	promoter-TSS (NM_173012)		-274	NM_173012	Letm2	NM_173012	Letm2	chr8	25597694	25597703
chrX	85573395	85573708	465	promoter-TSS (NM_025729)		-471	NM_025729	Tab3	NM_025729	Tab3	chrX	85573648	85573657
chr4	106157229	106157600	466	Intergenic	Intergenic	-158799	NM_183225	Usp24	NM_183225	Usp24	chr4	106157550	106157559
chr11	114850770	114851743	466	promoter-TSS (NM_001110337)		-276	NM_001110337	Gprc5c	NM_001110337	Gprc5c	chr11	114851110	114851119
chr5	65199224	65199487	467	promoter-TSS (NM_153391)		-341	NM_153391	Wdr19	NM_153391	Wdr19	chr5	65199451	65199460
chr15	55112471	55113716	468	intron (NM_145470, intron 1 of 8)	-intron (NM_145470, intron 1 of 8)	776	NM_145470	Deptor	NM_145470	Deptor	chr15	55113229	55113238
chr15	55112471	55113716	468	intron (NM_145470, intron 1 of 8)	-intron (NM_145470, intron 1 of 8)	776	NM_145470	Deptor	NM_145470	Deptor	chr15	55113288	55113297
chr12	80131734	80133153	468	intron (NR_033514, intron 1 of 2)	-intron (NR_033514, intron 1 of 2)	401	NR_033514	2310015A10Rik	NR_033514	2310015A10Rik	chr12	80132454	80132463
chr13	67728632	67729403	468	promoter-TSS (NR_027969)		156	NM_145622	Zfp65	NM_145622	Zfp65	chr13	67729210	67729219
chr7	125491591	125491986	468	promoter-TSS (NM_026330)		-246	NM_026330	Nsmce1	NM_026330	Nsmce1	chr7	125491623	125491632
chr8	117157316	117157825	468	promoter-TSS (NM_001081151)		-565	NM_001081151	Gan	NM_001081151	Gan	chr8	117157638	117157647
chr19	9924587	9925141	470	Intergenic	Intergenic	-25331	NM_016692	Incenp	NM_016692	Incenp	chr19	9925108	9925117
chr2	30718535	30719329	470	Intergenic	Intergenic	82805	NM_198000	1700001O22Rik	NR_028487	1700001O22Rik	chr2	30718846	30718855
chr4	108224856	108225538	471	Intergenic	Intergenic	-7275	NM_001167936	Zyg11a	NM_001167936	Zyg11a	chr4	108225378	108225387
chr4	108224856	108225538	471	Intergenic	Intergenic	-7275	NM_001167936	Zyg11a	NM_001167936	Zyg11a	chr4	108225481	108225490
chr1	64738019	64738278	471	promoter-TSS (NM_001042659)		-398	NM_022721	Fzd5	NM_001042659	Fzd5	chr1	64738094	64738103
chr18	69593194	69593813	472	intron (NM_013685, intron 8 of 19)	-intron (NM_001083967, intron 8 of 19)	247782	NM_001083967	Tcf4	NM_001083967	Tcf4	chr18	69593219	69593228
chrX	36644566	36645424	473	intron (NM_001081956, intron 1 of 6)	-intron (NM_001081956, intron 1 of 6)	419	NM_001081956	Akap17b	NM_001081956	Akap17b	chrX	36644997	36645006
chr10	78069323	78069921	473	intron (NM_015790, intron 1 of 6)	-intron (NM_015790, intron 1 of 6)	254	NM_015790	Icosl	NM_015790	Icosl	chr10	78069857	78069866
chr8	81636119	81636441	474	intron (NM_001297596, intron 2 of 24)	-intron (NM_001024617, intron 2 of 24)	293718	NM_001297593	Inpp4b	NM_001024617	Inpp4b	chr8	81636228	81636237
chr8	81636119	81636441	474	intron (NM_001297596, intron 2 of 24)	-intron (NM_001024617, intron 2 of 24)	293718	NM_001297593	Inpp4b	NM_001024617	Inpp4b	chr8	81636417	81636426
chr11	4446474	4446722	474	Intergenic	Intergenic	-5516	NM_029458	Hormad2	NM_029458	Hormad2	chr11	4446630	4446639
chr11	4446474	4446722	474	Intergenic	Intergenic	-5516	NM_029458	Hormad2	NM_029458	Hormad2	chr11	4446689	4446698
chr7	89403246	89404171	474	promoter-TSS (NM_008055)		-658	NM_008055	Fzd4	NM_008055	Fzd4	chr7	89403797	89403806
chr15	81247753	81248531	475	promoter-TSS (NR_077229)		-171	NR_077229	8430426J06Rik	NR_077230	8430426J06Rik	chr15	81247856	81247865
chr15	81247753	81248531	475	promoter-TSS (NR_077229)		-171	NR_077229	8430426J06Rik	NR_077230	8430426J06Rik	chr15	81248018	81248027
chr15	81247753	81248531	475	promoter-TSS (NR_077229)		-171	NR_077229	8430426J06Rik	NR_077230	8430426J06Rik	chr15	81248165	81248174
chr1	143739158	143739485	475	promoter-TSS (NM_001038592)		-28	NM_001038593	Glrx2	NM_023505	Glrx2	chr1	143739363	143739372
chr2	32381400	32381886	476	intron (NM_198001, intron 1 of 1)	-intron (NM_198001, intron 1 of 1)	272	NM_198001	1110008P14Rik	NM_198001	1110008P14Rik	chr2	32381695	32381704
chr16	24056456	24057295	478	Intergenic	Intergenic	-68263	NM_009744	Bcl6	NM_009744	Bcl6	chr16	24057291	24057300
chr18	56925761	56926271	478	promoter-TSS (NM_177115)		-468	NM_177115	2025-03-03	NM_177115	2025-03-03	chr18	56925894	56925903
chr4	46885586	46886119	479	intron (NM_001081141, intron 1 of 18)	-intron (NM_001081141, intron 1 of 18)	105862	NM_001081141	Gabbr2	NM_001081141	Gabbr2	chr4	46885717	46885726
chr7	24884099	24884423	479	promoter-TSS (NM_023133)		-453	NM_023133	Rps19	NM_023133	Rps19	chr7	24884102	24884111
chr19	5803762	5804186	481	Intergenic	Intergenic	-1303	NR_002847	Malat1	NR_002847	Malat1	chr19	5803756	5803765
chr2	84851405	84851889	482	intron (NM_024497, intron 5 of 14)	-intron (NM_001081349, intron 5 of 14)	11021	NM_001083809	Slc43a1	NM_001081349	Slc43a1	chr2	84851438	84851447
chr3	27222767	27223307	482	intron (NM_178772, intron 2 of 4)	-intron (NM_178772, intron 2 of 4)	40033	NM_178772	Nceh1	NM_178772	Nceh1	chr3	27222819	27222828
chr18	61675594	61676071	482	Intergenic	Intergenic	-12103	NM_019508	Il17b	NM_019508	Il17b	chr18	61675734	61675743
chr10	63024074	63024819	482	promoter-TSS (NM_001079824)		-66	NM_026085	Pbld2	NM_026085	Pbld2	chr10	63024195	63024204
chr9	59486732	59487390	482	promoter-TSS (NM_019927)		-687	NM_019927	Arih1	NM_019927	Arih1	chr9	59486965	59486974
chr9	31210849	31211765	485	intron (NM_009691, intron 1 of 15)	-intron (NM_001102455, intron 1 of 16)	508	NM_001102456	Aplp2	NM_001102456	Aplp2	chr9	31211679	31211688
chr7	3249835	3250129	485	promoter-TSS (NM_001033431)		-242	NM_001033431	Nlrp12	NM_001033431	Nlrp12	chr7	3249909	3249918
chr6	142667966	142669212	487	intron (NM_021042, intron 14 of 39)	-intron (NM_001044720, intron 14 of 39)	33685	NM_011511	Abcc9	NM_011511	Abcc9	chr6	142668358	142668367
chr5	99339416	99340750	488	intron (NR_030692, intron 3 of 3)	-intron (NR_030692, intron 3 of 3)	-87156	NM_145839	Rasgef1b	NM_181318	Rasgef1b	chr5	99339925	99339934
chr5	99339416	99340750	488	intron (NR_030692, intron 3 of 3)	-intron (NR_030692, intron 3 of 3)	-87156	NM_145839	Rasgef1b	NM_181318	Rasgef1b	chr5	99340128	99340137
chr1	160043821	160045079	488	promoter-TSS (NM_001162896)		70	NM_001162896	4930523C07Rik	NM_001162896	4930523C07Rik	chr1	160044197	160044206
chr1	160043821	160045079	488	promoter-TSS (NM_001162896)		70	NM_001162896	4930523C07Rik	NM_001162896	4930523C07Rik	chr1	160044684	160044693
chr1	160043821	160045079	488	promoter-TSS (NM_001162896)		70	NM_001162896	4930523C07Rik	NM_001162896	4930523C07Rik	chr1	160044887	160044896
chr6	146725018	146725774	489	intron (NM_172734, intron 1 of 13)	-intron (NM_172734, intron 1 of 13)	466	NM_172734	Stk38l	NM_172734	Stk38l	chr6	146725624	146725633
chr13	97853548	97854048	490	Intergenic	Intergenic	352367	NM_012026	Arhgef28	NM_012026	Arhgef28	chr13	97853583	97853592
chr6	72292571	72293079	491	Intergenic	Intergenic	-11785	NM_001282071	Sftpb	NM_147779	Sftpb	chr6	72293009	72293018
chr14	73130777	73131340	492	Intergenic	Intergenic	-11452	NM_134083	Rcbtb2	NR_033185	Rcbtb2	chr14	73130783	73130792
chr17	88529596	88529965	493	promoter-TSS (NM_028658)		-344	NM_028658	Ppp1r21	NM_028658	Ppp1r21	chr17	88529736	88529745
chr17	88529596	88529965	493	promoter-TSS (NM_028658)		-344	NM_028658	Ppp1r21	NM_028658	Ppp1r21	chr17	88529810	88529819
chr5	35040954	35041391	495	promoter-TSS (NM_019447)		-381	NM_019447	Hgfac	NM_019447	Hgfac	chr5	35041341	35041350
chr11	79710984	79711224	496	Intergenic	Intergenic	-36018	NR_045898	Rab11fip4os2	NR_045898	Rab11fip4os2	chr11	79711084	79711093
chr14	30548054	30549029	496	promoter-TSS (NM_009388)		-590	NM_009388	Tkt	NM_009388	Tkt	chr14	30548957	30548966
chr4	95052512	95053285	497	promoter-TSS (NM_010591)		-676	NM_010591	Jun	NM_010591	Jun	chr4	95053247	95053256
chr13	23593020	23593416	498	intron (NM_001177653, intron 1 of 1)	-intron (NM_001177653, intron 1 of 1)	-7248	NM_001290530	Hist1h2be	NM_001290530	Hist1h2be	chr13	23593271	23593280
chr13	23593020	23593416	498	intron (NM_001177653, intron 1 of 1)	-intron (NM_001177653, intron 1 of 1)	-7248	NM_001290530	Hist1h2be	NM_001290530	Hist1h2be	chr13	23593309	23593318
chr9	20868459	20869524	498	intron (NM_175687, intron 1 of 7)	-intron (NM_175687, intron 1 of 7)	349	NM_175687	A230050P20Rik	NM_175687	A230050P20Rik	chr9	20869193	20869202
chr1	170656804	170657414	498	intron (NM_177068, intron 3 of 7)	-intron (NM_177068, intron 3 of 7)	12577	NM_177068	Olfml2b	NM_177068	Olfml2b	chr1	170656871	170656880
chr7	39449435	39449806	499	exon (NM_001243021, exon 1 of 6)	-exon (NM_001243021, exon 1 of 6)	102	NM_001243021	Zfp939	NM_001243021	Zfp939	chr7	39449478	39449487
chr2	65237934	65238470	499	intron (NM_177025, intron 1 of 13)	-intron (NM_027225, intron 1 of 12)	424	NM_177025	Cobll1	NM_177025	Cobll1	chr2	65237983	65237992
chr3	19067684	19068210	501	Intergenic	Intergenic	95118	NM_028840	Armc1	NM_028840	Armc1	chr3	19067693	19067702
chr7	30373756	30374124	501	Intergenic	Intergenic	-11168	NM_175478	Lrfn3	NM_175478	Lrfn3	chr7	30373759	30373768
chr4	106839124	106840066	502	Intergenic	Intergenic	-39764	NM_025590	Acot11	NM_025590	Acot11	chr4	106839132	106839141
chr4	106839124	106840066	502	Intergenic	Intergenic	-39764	NM_025590	Acot11	NM_025590	Acot11	chr4	106839255	106839264
chr2	155018891	155019880	503	intron (NM_015770, intron 1 of 3)	-intron (NM_015770, intron 1 of 3)	5815	NM_015770	a	NM_015770	a	chr2	155019855	155019864
chr8	94098175	94098515	504	exon (NM_026116, exon 1 of 17)	-exon (NM_026116, exon 1 of 17)	466	NM_026116	Bbs2	NM_026116	Bbs2	chr8	94098402	94098411
chr11	51915669	51916754	504	Intergenic	Intergenic	-51420	NM_029976	Cdkn2aipnl	NM_029976	Cdkn2aipnl	chr11	51916553	51916562
chr4	43394117	43395130	505	intron (NM_001037709, intron 1 of 11)	-intron (NM_001037709, intron 1 of 11)	-11879	NM_199057	Rusc2	NM_001037709	Rusc2	chr4	43394368	43394377
chr7	100465412	100465820	507	intron (NM_001017985, intron 32 of 32)	-intron (NM_001017985, intron 32 of 32)	-7375	NM_009464	Ucp3	NM_009464	Ucp3	chr7	100465530	100465539
chr11	51763686	51764220	507	intron (NM_025535, intron 1 of 6)	-intron (NM_025535, intron 1 of 6)	290	NM_025535	Sar1b	NM_025535	Sar1b	chr11	51763775	51763784
chr6	128143688	128143969	507	promoter-TSS (NM_175414)		-250	NM_175414	Tspan9	NM_175414	Tspan9	chr6	128143845	128143854
chr8	120735716	120736210	507	promoter-TSS (NM_008320)		-395	NM_008320	Irf8	NM_008320	Irf8	chr8	120736186	120736195
chr8	120735716	120736210	507	promoter-TSS (NM_008320)		-395	NM_008320	Irf8	NM_008320	Irf8	chr8	120736204	120736213
chr8	122567037	122567871	507	promoter-TSS (NM_026014)		-561	NM_026014	Cdt1	NM_026014	Cdt1	chr8	122567707	122567716
chr11	88909449	88909885	508	intron (NR_045955, intron 2 of 4)	-intron (NR_045955, intron 2 of 4)	3739	NR_045955	Scpep1os	NR_045955	Scpep1os	chr11	88909811	88909820
chr10	118766110	118766493	508	Intergenic	Intergenic	102602	NM_001014390	Dyrk2	NM_001014390	Dyrk2	chr10	118766115	118766124
chr15	79347228	79348369	508	promoter-TSS (NM_001304831)		-263	NM_001304831	Maff	NM_001304830	Maff	chr15	79347546	79347555
chr16	44347087	44347346	509	promoter-TSS (NM_144550)		-185	NM_144550	Spice1	NM_144550	Spice1	chr16	44347245	44347254
chr10	44447497	44448217	510	intron (NM_007548, intron 3 of 6)	-intron (NM_007548, intron 3 of 6)	10891	NM_007548	Prdm1	NM_007548	Prdm1	chr10	44447732	44447741
chr7	68717686	68718394	510	Intergenic	Intergenic	31198	NM_025549	Arrdc4	NM_001042592	Arrdc4	chr7	68717766	68717775
chr17	40806734	40807012	512	Intergenic	Intergenic	-4276	NM_011269	Rhag	NM_011269	Rhag	chr17	40806768	40806777
chr17	40806734	40807012	512	Intergenic	Intergenic	-4276	NM_011269	Rhag	NM_011269	Rhag	chr17	40806805	40806814
chr17	46056603	46057034	512	Intergenic	Intergenic	-24441	NM_001025250	Vegfa	NM_001287057	Vegfa	chr17	46056705	46056714
chrX	103981478	103981756	512	promoter-TSS (NM_011276)		-333	NM_011276	Rlim	NM_011276	Rlim	chrX	103981509	103981518
chr4	140616638	140617424	513	intron (NM_001290803, intron 1 of 28)	-intron (NM_001112722, intron 1 of 27)	31725	NM_172415	Arhgef10l	NM_172415	Arhgef10l	chr4	140617170	140617179
chr7	24316158	24316646	513	intron (NM_009568, intron 1 of 4)	-intron (NM_001199321, intron 1 of 5)	264	NM_009568	Zfp94	NM_009568	Zfp94	chr7	24316615	24316624
chr5	123180748	123181690	513	intron (NM_008277, intron 4 of 13)	-intron (NM_008277, intron 4 of 13)	1467	NM_008277	Hpd	NM_008277	Hpd	chr5	123181677	123181686
chr13	64161932	64163078	513	intron (NM_019986, intron 1 of 7)	-intron (NM_019986, intron 1 of 7)	639	NM_019986	Habp4	NM_019986	Habp4	chr13	64161932	64161941
chr13	107863040	107863386	514	intron (NM_145456, intron 2 of 14)	-intron (NM_145456, intron 2 of 14)	26851	NM_145456	Zswim6	NM_145456	Zswim6	chr13	107863361	107863370
chr17	26946265	26947105	515	exon (NM_001281491, exon 3 of 19)	-exon (NM_001281491, exon 3 of 19)	5233	NM_001281491	Syngap1	NM_001281491	Syngap1	chr17	26946565	26946574
chr12	4817602	4818031	515	exon (NM_025323, exon 1 of 4)	-exon (NM_025323, exon 1 of 4)	208	NM_025323	Sf3b6	NM_025323	Sf3b6	chr12	4817614	4817623
chr10	18370417	18371373	516	Intergenic	Intergenic	-36780	NM_173390	Nhsl1	NM_001163592	Nhsl1	chr10	18370918	18370927
chr9	21015040	21016290	516	promoter-TSS (NM_010493)		-295	NM_010493	Icam1	NM_010493	Icam1	chr9	21015897	21015906
chr9	65021791	65022186	516	promoter-TSS (NM_021345)		-271	NM_021345	Hacd3	NM_021345	Hacd3	chr9	65021935	65021944
chr11	3131974	3132287	516	TTS (NR_003517)		8109	NR_003517	Pisd-ps1	NR_003517	Pisd-ps1	chr11	3132095	3132104
chr8	90868779	90869728	517	intron (NM_177224, intron 2 of 39)	-intron (NM_177224, intron 2 of 39)	40418	NM_177224	Chd9	NM_177224	Chd9	chr8	90869715	90869724
chr1	138928446	138928955	517	Intergenic	Intergenic	-35009	NM_001166501	Dennd1b	NM_001166501	Dennd1b	chr1	138928711	138928720
chr1	138928446	138928955	517	Intergenic	Intergenic	-35009	NM_001166501	Dennd1b	NM_001166501	Dennd1b	chr1	138928758	138928767
chr2	30942632	30942892	517	Intergenic	Intergenic	-10239	NM_133673	Tor1b	NM_133673	Tor1b	chr2	30942764	30942773
chr6	122810358	122810959	517	Intergenic	Intergenic	-9526	NM_021899	Foxj2	NM_021899	Foxj2	chr6	122810678	122810687
chr8	25255647	25256663	519	Intergenic	Intergenic	50115	NR_040352	5430421F17Rik	NR_040352	5430421F17Rik	chr8	25256545	25256554
chr8	25255647	25256663	519	Intergenic	Intergenic	50115	NR_040352	5430421F17Rik	NR_040352	5430421F17Rik	chr8	25256552	25256561
chr11	51807135	51807989	519	Intergenic	Intergenic	43899	NM_025535	Sar1b	NM_025535	Sar1b	chr11	51807474	51807483
chr11	79771296	79771615	519	Intergenic	Intergenic	-96369	NR_045898	Rab11fip4os2	NR_045898	Rab11fip4os2	chr11	79771520	79771529
chr6	42349174	42349855	519	promoter-TSS (NM_001289617)		-314	NM_001289618	Zyx	NM_001289617	Zyx	chr6	42349375	42349384
chr2	58992345	58992828	520	intron (NM_001001178, intron 7 of 13)	-intron (NM_001001178, intron 7 of 13)	26020	NM_001001178	Ccdc148	NM_001001178	Ccdc148	chr2	58992525	58992534
chr1	132008082	132008685	522	intron (NM_007923, intron 1 of 4)	-intron (NM_007923, intron 1 of 4)	778	NM_007923	Elk4	NM_007923	Elk4	chr1	132008199	132008208
chr3	88510120	88510945	522	Intergenic	Intergenic	-7180	NM_001002011	Lmna	NM_001002011	Lmna	chr3	88510326	88510335
chr2	144594046	144594706	523	Intergenic	Intergenic	-5577	NM_025314	Dtd1	NM_025314	Dtd1	chr2	144594182	144594191
chr11	116671235	116671533	524	promoter-TSS (NR_027819)		-276	NR_027821	1810032O08Rik	NR_027821	1810032O08Rik	chr11	116671455	116671464
chr2	92055590	92056070	525	Intergenic	Intergenic	-31660	NM_011957	Creb3l1	NM_011957	Creb3l1	chr2	92055641	92055650
chr7	135723268	135724041	525	Intergenic	Intergenic	-7275	NM_001081117	Mki67	NM_001081117	Mki67	chr7	135723700	135723709
chr15	31563405	31564157	526	Intergenic	Intergenic	-5131	NM_181588	Cmbl	NM_181588	Cmbl	chr15	31564120	31564129
chr1	106759866	106760257	527	promoter-TSS (NM_027534)		-319	NM_027534	Kdsr	NM_027534	Kdsr	chr1	106759951	106759960
chr4	147848527	147849098	528	promoter-TSS (NM_198619)		-437	NM_198619	Zfp933	NM_198619	Zfp933	chr4	147848919	147848928
chr4	147848527	147849098	528	promoter-TSS (NM_198619)		-437	NM_198619	Zfp933	NM_198619	Zfp933	chr4	147848944	147848953
chr7	66003313	66004364	531	intron (NM_011048, intron 13 of 21)	-intron (NM_001291184, intron 13 of 20)	-56498	NM_021336	Snrpa1	NM_021336	Snrpa1	chr7	66003494	66003503
chr12	71446672	71447592	531	Intergenic	Intergenic	-93475	NR_045941	4930404H11Rik	NR_045941	4930404H11Rik	chr12	71447167	71447176
chr15	58415474	58416285	532	intron (NM_145959, intron 1 of 23)	-intron (NM_145959, intron 1 of 23)	411	NM_145959	D15Ertd621e	NM_145959	D15Ertd621e	chr15	58415496	58415505
chr12	77501545	77501901	533	Intergenic	Intergenic	91582	NM_001252616	Fut8	NM_001252614	Fut8	chr12	77501889	77501898
chr13	110696614	110697389	533	Intergenic	Intergenic	206845	NR_131194	4930526H09Rik	NR_131194	4930526H09Rik	chr13	110696819	110696828
chr10	34019684	34020139	533	promoter-TSS (NM_025614)		-295	NM_025614	Rwdd1	NM_025614	Rwdd1	chr10	34019946	34019955
chr9	92275758	92276300	534	intron (NM_001195084, intron 1 of 7)	-intron (NM_001195084, intron 1 of 7)	427	NM_008880	Plscr2	NM_001195084	Plscr2	chr9	92275975	92275984
chr4	107889386	107890305	535	promoter-TSS (NM_028754)		-54	NM_028754	0610037L13Rik	NM_028754	0610037L13Rik	chr4	107890111	107890120
chr1	52499611	52500293	536	intron (NM_008667, intron 1 of 7)	-intron (NM_008667, intron 1 of 7)	496	NM_008667	Nab1	NM_008667	Nab1	chr1	52499953	52499962
chr6	28758581	28758815	536	intron (NM_019776, intron 15 of 23)	-intron (NM_019776, intron 15 of 23)	73049	NM_138682	Lrrc4	NM_138682	Lrrc4	chr6	28758615	28758624
chr3	89228278	89228889	536	promoter-TSS (NM_013605)		-473	NM_013605	Muc1	NM_013605	Muc1	chr3	89228381	89228390
chr3	89228278	89228889	536	promoter-TSS (NM_013605)		-473	NM_013605	Muc1	NM_013605	Muc1	chr3	89228550	89228559
chr2	72785593	72786253	537	intron (NR_102349, intron 5 of 5)	-intron (NR_102348, intron 4 of 5)	27794	NR_102349	6430710C18Rik	NR_102348	6430710C18Rik	chr2	72785729	72785738
chr6	108828698	108829859	538	intron (NM_138677, intron 1 of 11)	-intron (NM_138677, intron 1 of 11)	637	NM_138677	Edem1	NM_138677	Edem1	chr6	108829589	108829598
chr12	91384554	91384943	539	promoter-TSS (NM_181815)		-339	NM_181815	Cep128	NM_181815	Cep128	chr12	91384560	91384569
chr8	71611136	71612706	540	intron (NM_146211, intron 1 of 11)	-intron (NM_146211, intron 1 of 11)	897	NM_146211	Colgalt1	NM_146211	Colgalt1	chr8	71611171	71611180
chr16	30821251	30821767	540	Intergenic	Intergenic	221786	NM_177632	Fam43a	NM_177632	Fam43a	chr16	30821470	30821479
chr4	107067012	107067559	540	promoter-TSS (NM_025500)		-419	NM_025500	Mrpl37	NM_025500	Mrpl37	chr4	107067028	107067037
chr19	29823682	29824539	542	Intergenic	Intergenic	-11136	NM_177721	Ranbp6	NM_177721	Ranbp6	chr19	29824534	29824543
chr2	11535296	11535554	543	intron (NM_001177758, intron 1 of 14)	-intron (NM_001177758, intron 1 of 14)	18504	NM_001177758	Pfkfb3	NM_001177752	Pfkfb3	chr2	11535410	11535419
chr2	84742337	84743317	543	Intergenic	Intergenic	8623	NM_001005342	Ypel4	NM_001005342	Ypel4	chr2	84742389	84742398
chr4	88537651	88538044	543	Intergenic	Intergenic	-15053	NM_010510	Ifnb1	NM_010510	Ifnb1	chr4	88537739	88537748
chr17	85052721	85053132	544	intron (NM_009205, intron 7 of 9)	-intron (NM_009205, intron 7 of 9)	24579	NM_009205	Slc3a1	NM_009205	Slc3a1	chr17	85052744	85052753
chr9	119982589	119983700	544	intron (NM_153287, intron 1 of 4)	-intron (NM_153287, intron 1 of 4)	1514	NM_153287	Csrnp1	NM_153287	Csrnp1	chr9	119983641	119983650
chr17	17374313	17374943	546	exon (NM_025934, exon 1 of 10)	-exon (NM_025934, exon 1 of 10)	296	NM_025934	Riok2	NM_025934	Riok2	chr17	17374492	17374501
chr14	48476071	48476666	547	intron (NM_172600, intron 5 of 15)	-intron (NM_172600, intron 5 of 15)	30016	NM_172600	Tmem260	NM_172600	Tmem260	chr14	48476068	48476077
chr9	107587751	107588328	547	TTS (NM_178020)		321	NM_025903	Ifrd2	NM_025903	Ifrd2	chr9	107587880	107587889
chr4	156031732	156032929	548	Intergenic	Intergenic	5988	NM_009400	Tnfrsf18	NM_021985	Tnfrsf18	chr4	156031860	156031869
chr4	156031732	156032929	548	Intergenic	Intergenic	5988	NM_009400	Tnfrsf18	NM_021985	Tnfrsf18	chr4	156032059	156032068
chr6	55203381	55203767	549	intron (NM_177883, intron 1 of 10)	-intron (NM_001142781, intron 1 of 17)	191	NM_001142781	Fam188b	NM_001142781	Fam188b	chr6	55203739	55203748
chr12	72664083	72665460	549	promoter-TSS (NM_025522)		57	NM_025522	Dhrs7	NM_025522	Dhrs7	chr12	72664266	72664275
chr8	3621545	3621910	550	promoter-TSS (NM_026156)		176	NM_001195244	Pet100	NM_001195244	Pet100	chr8	3621556	3621565
chr11	109994089	109994751	551	intron (NM_013851, intron 1 of 38)	-intron (NM_013851, intron 1 of 38)	1396	NM_013851	Abca8b	NM_013851	Abca8b	chr11	109994139	109994148
chr11	96943425	96944035	551	promoter-TSS (NR_003293)		289	NM_134021	Pnpo	NM_134021	Pnpo	chr11	96943993	96944002
chr15	25933162	25934145	552	intron (NM_001277318, intron 1 of 6)	-intron (NM_001034851, intron 3 of 8)	101	NM_001277318	Fam134b	NM_001277318	Fam134b	chr15	25933161	25933170
chr4	132463422	132463902	552	intron (NM_026039, intron 1 of 2)	-intron (NM_026039, intron 1 of 2)	259	NM_026039	Med18	NM_026039	Med18	chr4	132463576	132463585
chr13	22050785	22051470	552	Intergenic	Intergenic	7897	NM_178198	Hist1h2bj	NM_178198	Hist1h2bj	chr13	22051190	22051199
chr3	121171300	121171721	553	intron (NM_025637, intron 1 of 6)	-intron (NM_025637, intron 1 of 6)	185	NM_025637	Rwdd3	NM_025637	Rwdd3	chr3	121171696	121171705
chr2	78868287	78868752	553	promoter-TSS (NM_009454)		-528	NM_009454	Ube2e3	NM_009454	Ube2e3	chr2	78868489	78868498
chr6	94730108	94730555	555	Intergenic	Intergenic	-30186	NM_008377	Lrig1	NM_008377	Lrig1	chr6	94730150	94730159
chr19	6362910	6363307	555	promoter-TSS (NM_001110791)		-582	NM_001110791	Sf1	NR_122118	Sf1	chr19	6363293	6363302
chr4	101741519	101742143	557	intron (NM_146146, intron 4 of 18)	-intron (NM_001122899, intron 4 of 18)	24424	NM_146146	Lepr	NM_146146	Lepr	chr4	101741849	101741858
chr4	101741519	101742143	557	intron (NM_146146, intron 4 of 18)	-intron (NM_001122899, intron 4 of 18)	24424	NM_146146	Lepr	NM_146146	Lepr	chr4	101742063	101742072
chr18	32147369	32147918	557	Intergenic	Intergenic	-8073	NM_001042767	Proc	NR_045173	Proc	chr18	32147792	32147801
chr13	12519871	12520548	558	exon (NM_133643, exon 1 of 6)	-exon (NM_133643, exon 1 of 6)	241	NM_133643	Edaradd	NM_133643	Edaradd	chr13	12520159	12520168
chr18	54846657	54847114	558	Intergenic	Intergenic	143295	NM_175751	Zfp608	NM_175751	Zfp608	chr18	54846898	54846907
chr16	24392722	24394160	559	promoter-TSS (NM_178665)		91	NM_178665	Lpp	NM_001145952	Lpp	chr16	24392777	24392786
chr16	24392722	24394160	559	promoter-TSS (NM_178665)		91	NM_178665	Lpp	NM_001145952	Lpp	chr16	24394047	24394056
chr16	24392722	24394160	559	promoter-TSS (NM_178665)		91	NM_178665	Lpp	NM_001145952	Lpp	chr16	24394150	24394159
chr7	137411169	137411649	559	promoter-TSS (NM_029886)		-653	NM_029886	9430038I01Rik	NM_029886	9430038I01Rik	chr7	137411331	137411340
chr11	116434408	116434991	560	intron (NM_176902, intron 2 of 2)	-intron (NM_176902, intron 2 of 2)	605	NM_176902	Ubald2	NM_176902	Ubald2	chr11	116434745	116434754
chr11	116434408	116434991	560	intron (NM_176902, intron 2 of 2)	-intron (NM_176902, intron 2 of 2)	605	NM_176902	Ubald2	NM_176902	Ubald2	chr11	116434857	116434866
chr19	36688361	36688950	560	intron (NR_033510, intron 1 of 4)	-intron (NR_033510, intron 1 of 4)	824	NR_033510	1500017E21Rik	NR_033510	1500017E21Rik	chr19	36688409	36688418
chr9	104161276	104161671	563	intron (NM_001163026, intron 53 of 55)	-intron (NM_001163026, intron 53 of 55)	-34830	NM_145700	Ackr4	NM_145700	Ackr4	chr9	104161323	104161332
chr9	41228931	41229501	564	Intergenic	Intergenic	23061	NR_040392	1700063D05Rik	NR_040392	1700063D05Rik	chr9	41229010	41229019
chr11	102748075	102748509	564	Intergenic	Intergenic	-13147	NM_001110778	Adam11	NM_009613	Adam11	chr11	102748447	102748456
chr14	54653354	54653995	565	promoter-TSS (NM_001085472)		11	NM_019567	Acin1	NM_019567	Acin1	chr14	54653756	54653765
chr14	54653354	54653995	565	promoter-TSS (NM_001085472)		11	NM_019567	Acin1	NM_019567	Acin1	chr14	54653790	54653799
chr13	49421249	49421963	566	promoter-TSS (NM_001276399)		-8	NM_001276399	Ippk	NM_199056	Ippk	chr13	49421439	49421448
chr8	71537607	71538330	566	promoter-TSS (NM_198095)		-531	NM_198095	Bst2	NM_198095	Bst2	chr8	71537599	71537608
chr8	120100942	120101992	566	promoter-TSS (NM_133967)		5	NM_133967	Zdhhc7	NM_133967	Zdhhc7	chr8	120101434	120101443
chr11	116167777	116168223	567	exon (NM_172571, exon 1 of 31)	-exon (NM_172571, exon 1 of 31)	178	NM_172571	Fbf1	NM_172571	Fbf1	chr11	116168195	116168204
chr4	35155785	35157454	567	intron (NM_178061, intron 1 of 3)	-intron (NM_178061, intron 1 of 3)	865	NM_178061	Mob3b	NM_178061	Mob3b	chr4	35156370	35156379
chr14	65592711	65593346	567	promoter-TSS (NM_001253812)		84	NR_045599	Elp3	NR_045599	Elp3	chr14	65593119	65593128
chr5	142628784	142629373	567	promoter-TSS (NM_178398)		-506	NM_178398	Wipi2	NM_178398	Wipi2	chr5	142629321	142629330
chr8	25601295	25602113	567	promoter-TSS (NM_001001735)		103	NM_001308481	Whsc1l1	NM_001081269	Whsc1l1	chr8	25601418	25601427
chr10	88730463	88731046	567	promoter-TSS (NM_025859)		-660	NM_025859	Arl1	NM_025859	Arl1	chr10	88730790	88730799
chr7	24475077	24475555	568	exon (NM_011113, exon 7 of 7)	-exon (NM_011113, exon 7 of 7)	-6707	NM_153112	Cadm4	NM_153112	Cadm4	chr7	24475107	24475116
chr14	63122532	63123707	568	intron (NM_007798, intron 1 of 9)	-intron (NM_007798, intron 1 of 9)	657	NM_007798	Ctsb	NM_007798	Ctsb	chr14	63122600	63122609
chr14	55015578	55016080	569	intron (NM_026890, intron 1 of 10)	-intron (NM_026890, intron 1 of 10)	375	NM_026890	Ngdn	NM_026890	Ngdn	chr14	55015610	55015619
chr19	38054103	38054790	570	promoter-TSS (NM_001164362)		-579	NM_028293	Cep55	NM_028760	Cep55	chr19	38054607	38054616
chr13	67268834	67269403	572	promoter-TSS (NM_001001152)		-50	NM_001001152	Zfp458	NM_001001152	Zfp458	chr13	67269191	67269200
chr7	6172229	6173217	573	intron (NM_028316, intron 1 of 3)	-intron (NM_001146024, intron 1 of 4)	210	NM_001146024	Zfp444	NM_001146024	Zfp444	chr7	6172347	6172356
chr9	110781327	110781968	573	Intergenic	Intergenic	-16538	NM_153099	Prss42	NM_153099	Prss42	chr9	110781929	110781938
chr6	145865654	145866693	575	promoter-TSS (NM_001271768)		-753	NM_001271768	Bhlhe41	NM_001271768	Bhlhe41	chr6	145866580	145866589
chr9	95675246	95675540	577	intron (NM_029620, intron 3 of 8)	-intron (NM_029620, intron 3 of 8)	37765	NM_029620	Pcolce2	NM_029620	Pcolce2	chr9	95675295	95675304
chr4	20042096	20042702	578	intron (NM_010281, intron 1 of 8)	-intron (NM_010281, intron 1 of 8)	347	NM_010281	Ggh	NM_010281	Ggh	chr4	20042124	20042133
chr18	14782798	14783078	578	promoter-TSS (NM_001100449)		-307	NM_001100449	Taf4b	NM_001100449	Taf4b	chr18	14783037	14783046
chr4	43009668	43010589	579	exon (NM_001163233, exon 1 of 14)	-exon (NM_001163233, exon 1 of 14)	173	NM_053081	Fancg	NM_001163233	Fancg	chr4	43010183	43010192
chr9	78488681	78489473	579	Intergenic	Intergenic	-7353	NM_010106	Eef1a1	NM_010106	Eef1a1	chr9	78489281	78489290
chr3	88042603	88043581	579	promoter-TSS (NM_001110809)		-14	NM_001110809	Gpatch4	NM_001286857	Gpatch4	chr3	88043110	88043119
chr19	6290954	6292023	580	intron (NM_010119, intron 2 of 4)	-intron (NM_010119, intron 2 of 4)	14592	NM_010119	Ehd1	NM_010119	Ehd1	chr19	6291476	6291485
chr17	80096224	80096897	580	Intergenic	Intergenic	-30911	NM_176963	Galm	NM_176963	Galm	chr17	80096638	80096647
chr5	123058106	123058743	580	Intergenic	Intergenic	-11604	NM_029112	Morn3	NM_029112	Morn3	chr5	123058124	123058133
chr7	125237252	125237587	580	Intergenic	Intergenic	112367	NR_045803	4933440M02Rik	NR_045804	4933440M02Rik	chr7	125237291	125237300
chr17	23564336	23564640	580	promoter-TSS (NM_001033496)		-262	NM_001033496	Zfp213	NM_001033496	Zfp213	chr17	23564450	23564459
chr4	99715164	99715522	580	promoter-TSS (NM_001081264)		-287	NM_001081264	Alg6	NM_001081264	Alg6	chr4	99715444	99715453
chr12	83950567	83951379	581	exon (NM_023633, exon 1 of 1)	-exon (NM_023633, exon 1 of 1)	365	NM_023633	2410016O06Rik	NM_023633	2410016O06Rik	chr12	83950638	83950647
chr5	36712492	36713605	581	Intergenic	Intergenic	-17027	NM_001081232	D5Ertd579e	NM_001081232	D5Ertd579e	chr5	36712997	36713006
chr8	3515441	3516765	581	TTS (NM_053177)		719	NM_015801	Pnpla6	NM_001122818	Pnpla6	chr8	3515604	3515613
chr11	106193754	106194278	583	promoter-TSS (NM_001252448)		-413	NM_001252449	Strada	NM_001252448	Strada	chr11	106193761	106193770
chr17	34836262	34836970	587	promoter-TSS (NM_001163770)		287	NM_019442	Stk19	NM_019442	Stk19	chr17	34836892	34836901
chr6	128760214	128760497	588	Intergenic	Intergenic	28286	NM_001159904	Klrb1c	NM_008527	Klrb1c	chr6	128760250	128760259
chr18	33794374	33794733	588	promoter-TSS (NR_038151)		-339	NR_038151	Epb4.1l4aos	NR_038152	Epb4.1l4aos	chr18	33794729	33794738
chr9	119339600	119340453	588	promoter-TSS (NM_010851)		14	NM_010851	Myd88	NM_010851	Myd88	chr9	119340055	119340064
chr3	104441056	104442101	589	Intergenic	Intergenic	70278	NM_001025067	Lrig2	NM_001025067	Lrig2	chr3	104441833	104441842
chr1	45925681	45926559	589	promoter-TSS (NM_016917)		-526	NM_016917	Slc40a1	NM_016917	Slc40a1	chr1	45926012	45926021
chr10	53382939	53383180	594	Intergenic	Intergenic	-3208	NM_001204983	Cep85l	NM_001204983	Cep85l	chr10	53383050	53383059
chr13	58359273	58359624	595	Intergenic	Intergenic	-4586	NM_175214	Kif27	NM_175214	Kif27	chr13	58359324	58359333
chr15	102399173	102399684	595	Intergenic	Intergenic	-6888	NM_013672	Sp1	NM_013672	Sp1	chr15	102399611	102399620
chr2	29826663	29827187	596	promoter-TSS (NM_026615)		-464	NM_026615	Urm1	NM_026615	Urm1	chr2	29827165	29827174
chr11	84915934	84916361	598	intron (NM_001005223, intron 1 of 4)	-intron (NM_001005223, intron 1 of 4)	209	NM_001005223	Znhit3	NM_001005223	Znhit3	chr11	84916344	84916353
chr1	13372602	13373151	600	promoter-TSS (NM_001302702)		-447	NM_001302702	Ncoa2	NM_001302702	Ncoa2	chr1	13372810	13372819
chr6	83867052	83867655	601	Intergenic	Intergenic	-35612	NM_146169	Paip2b	NM_146169	Paip2b	chr6	83867514	83867523
chr4	135433953	135434540	601	promoter-TSS (NM_022980)		-441	NM_022980	Rcan3	NM_022980	Rcan3	chr4	135434224	135434233
chr5	77310495	77310887	601	promoter-TSS (NM_019836)		207	NM_153798	Polr2b	NM_153798	Polr2b	chr5	77310496	77310505
chr11	30197527	30198749	602	exon (NM_009260, exon 1 of 31)	-exon (NM_009260, exon 1 of 31)	119	NM_009260	Sptbn1	NM_175836	Sptbn1	chr11	30197908	30197917
chr4	106847697	106848521	602	Intergenic	Intergenic	-48278	NM_025590	Acot11	NM_025590	Acot11	chr4	106848086	106848095
chr4	57915324	57916261	605	exon (NM_178727, exon 1 of 2)	-exon (NM_178727, exon 1 of 2)	472	NM_178727	D630039A03Rik	NM_178727	D630039A03Rik	chr4	57915741	57915750
chr6	108306218	108306769	606	intron (NM_010585, intron 4 of 61)	-intron (NM_010585, intron 4 of 61)	93397	NM_010585	Itpr1	NM_010585	Itpr1	chr6	108306589	108306598
chr6	108306218	108306769	606	intron (NM_010585, intron 4 of 61)	-intron (NM_010585, intron 4 of 61)	93397	NM_010585	Itpr1	NM_010585	Itpr1	chr6	108306597	108306606
chr5	92353559	92354070	606	intron (NM_181728, intron 2 of 9)	-intron (NM_181728, intron 2 of 9)	-4925	NM_021274	Cxcl10	NM_021274	Cxcl10	chr5	92353679	92353688
chr13	115090347	115090906	606	promoter-TSS (NM_134058)		-468	NM_134058	Pelo	NM_134058	Pelo	chr13	115090608	115090617
chr3	127790570	127791007	608	intron (NM_145133, intron 1 of 2)	-intron (NM_145133, intron 1 of 2)	875	NM_145133	Tifa	NM_145133	Tifa	chr3	127790622	127790631
chr17	31152821	31153175	610	intron (NR_110502, intron 1 of 5)	-intron (NR_110502, intron 1 of 5)	246	NR_110502	LOC102631757	NR_110502	LOC102631757	chr17	31152900	31152909
chr1	86503646	86504914	610	Intergenic	Intergenic	-22456	NM_008972	Ptma	NM_008972	Ptma	chr1	86504640	86504649
chr14	50924173	50925464	610	promoter-TSS (NM_009687)		75	NM_133676	Osgep	NM_133676	Osgep	chr14	50924856	50924865
chr5	142366810	142367354	615	Intergenic	Intergenic	-34415	NM_199068	Foxk1	NM_199068	Foxk1	chr5	142367324	142367333
chr1	63114405	63114956	615	promoter-TSS (NM_001081436)		-60	NR_045914	Ino80dos	NR_045914	Ino80dos	chr1	63114516	63114525
chr9	88482773	88483389	616	promoter-TSS (NM_001284328)		-684	NM_019796	Syncrip	NM_019666	Syncrip	chr9	88483129	88483138
chr9	122922862	122923478	616	promoter-TSS (NM_009544)		92	NM_009544	Zfp105	NM_009544	Zfp105	chr9	122923051	122923060
chr9	21238097	21239345	617	exon (NM_016679, exon 1 of 5)	-exon (NM_016679, exon 1 of 5)	611	NM_001110305	Keap1	NM_001110307	Keap1	chr9	21239151	21239160
chr4	141546776	141547120	617	exon (NR_030695, exon 1 of 1)	-exon (NR_030695, exon 1 of 1)	786	NR_030695	B330016D10Rik	NR_030695	B330016D10Rik	chr4	141546974	141546983
chr3	97768103	97768766	617	promoter-TSS (NM_178080)		-420	NM_178080	Pde4dip	NM_178080	Pde4dip	chr3	97768231	97768240
chr5	21645743	21646017	617	promoter-TSS (NM_001199632)		-104	NM_026034	Armc10	NM_026034	Armc10	chr5	21645902	21645911
chr16	20716812	20717612	618	promoter-TSS (NM_009900)		-576	NM_009900	Clcn2	NM_009900	Clcn2	chr16	20717489	20717498
chr1	157526103	157526691	620	intron (NM_001159986, intron 1 of 25)	-intron (NM_001159986, intron 1 of 25)	227	NM_001159986	Sec16b	NR_027641	Sec16b	chr1	157526613	157526622
chr1	157526103	157526691	620	intron (NM_001159986, intron 1 of 25)	-intron (NM_001159986, intron 1 of 25)	227	NM_001159986	Sec16b	NR_027641	Sec16b	chr1	157526654	157526663
chr12	54313319	54313804	620	Intergenic	Intergenic	79946	NR_108033	1700104L18Rik	NR_108033	1700104L18Rik	chr12	54313412	54313421
chr13	55152535	55153100	620	promoter-TSS (NM_008011)		-1	NM_008011	Fgfr4	NM_008011	Fgfr4	chr13	55152541	55152550
chr1	179803245	179803891	622	exon (NM_026375, exon 1 of 36)	-exon (NM_026375, exon 1 of 36)	447	NM_026375	Ahctf1	NM_026375	Ahctf1	chr1	179803459	179803468
chr16	18089279	18089879	622	promoter-TSS (NM_011172)		-389	NM_011172	Prodh	NM_011172	Prodh	chr16	18089283	18089292
chr8	46152579	46152943	623	Intergenic	Intergenic	-16795	NM_025747	Cfap97	NM_025747	Cfap97	chr8	46152616	46152625
chr4	129542769	129543236	623	promoter-TSS (NM_008228)		-356	NM_008228	Hdac1	NM_008228	Hdac1	chr4	129543031	129543040
chr11	119912915	119914432	623	promoter-TSS (NM_001085498)		-137	NM_001085498	Chmp6	NM_001085498	Chmp6	chr11	119913759	119913768
chr11	106998750	106999481	624	intron (NM_010655, intron 1 of 10)	-intron (NM_010655, intron 1 of 10)	410	NM_010655	Kpna2	NM_010655	Kpna2	chr11	106999377	106999386
chr7	127875448	127876833	626	exon (NM_146259, exon 1 of 3)	-exon (NM_146259, exon 1 of 3)	683	NM_146259	Zfp668	NM_146259	Zfp668	chr7	127876252	127876261
chr7	102064782	102065466	626	promoter-TSS (NM_001286689)		8	NM_029211	Rnf121	NM_029211	Rnf121	chr7	102065326	102065335
chr8	71272752	71273491	627	promoter-TSS (NM_001163042)		407	NM_015742	Myo9b	NM_001142323	Myo9b	chr8	71273077	71273086
chr11	96034526	96035393	627	promoter-TSS (NM_033568)		42	NM_033568	Snf8	NM_033568	Snf8	chr11	96034806	96034815
chr9	107296771	107297645	628	intron (NM_009895, intron 1 of 2)	-intron (NM_009895, intron 1 of 2)	519	NM_009895	Cish	NM_009895	Cish	chr9	107296763	107296772
chr9	107296771	107297645	628	intron (NM_009895, intron 1 of 2)	-intron (NM_009895, intron 1 of 2)	519	NM_009895	Cish	NM_009895	Cish	chr9	107296780	107296789
chr6	72616914	72617347	628	promoter-TSS (NM_009443)		-130	NM_009443	Tgoln1	NM_009443	Tgoln1	chr6	72616922	72616931
chr8	80879246	80881033	631	exon (NM_001301298, exon 1 of 11)	-exon (NM_001301298, exon 1 of 11)	340	NM_021356	Gab1	NM_001301298	Gab1	chr8	80879462	80879471
chr8	80879246	80881033	631	exon (NM_001301298, exon 1 of 11)	-exon (NM_001301298, exon 1 of 11)	340	NM_021356	Gab1	NM_001301298	Gab1	chr8	80880482	80880491
chr10	7832303	7832842	631	intron (NM_172785, intron 1 of 5)	-intron (NM_172785, intron 1 of 5)	102	NM_172785	Zc3h12d	NM_172785	Zc3h12d	chr10	7832343	7832352
chr15	31601875	31602367	632	promoter-TSS (NM_007637)		5	NM_026546	Fam173b	NM_026546	Fam173b	chr15	31601905	31601914
chr19	6951731	6952749	632	TTS (NM_001285453)		9678	NM_001285453	Bad	NM_007522	Bad	chr19	6952447	6952456
chr2	150909563	150909810	632	promoter-TSS (NM_001163476)		92	NM_001163476	Gins1	NM_027014	Gins1	chr2	150909721	150909730
chrX	56597413	56598018	633	intron (NM_146234, intron 1 of 3)	-intron (NM_146234, intron 1 of 3)	204	NM_146234	Mmgt1	NM_146234	Mmgt1	chrX	56597836	56597845
chr5	106964016	106964924	633	promoter-TSS (NM_001271566)		-91	NM_001271566	Cdc7	NM_001271568	Cdc7	chr5	106964414	106964423
chr18	69592320	69592870	635	intron (NM_013685, intron 8 of 19)	-intron (NM_001083967, intron 8 of 19)	246874	NM_001083967	Tcf4	NM_001083967	Tcf4	chr18	69592781	69592790
chr1	4785296	4786215	635	promoter-TSS (NM_001177658)		-29	NM_001177658	Mrpl15	NR_033530	Mrpl15	chr1	4785856	4785865
chr4	32238878	32239351	636	Intergenic	Intergenic	-178321	NM_001109661	Bach2	NM_001109661	Bach2	chr4	32239245	32239254
chr19	3707739	3708174	636	promoter-TSS (NM_028077)		-377	NM_028077	1810055G02Rik	NM_028077	1810055G02Rik	chr19	3708086	3708095
chr19	44146049	44146793	636	promoter-TSS (NM_028607)		25	NM_028607	Bloc1s2	NM_028607	Bloc1s2	chr19	44146538	44146547
chr1	36307757	36308838	637	intron (NM_001290727, intron 1 of 5)	-intron (NM_001172205, intron 1 of 6)	564	NM_001172206	Arid5a	NM_001172206	Arid5a	chr1	36308138	36308147
chr4	32239439	32240124	637	Intergenic	Intergenic	-177654	NM_001109661	Bach2	NM_001109661	Bach2	chr4	32239557	32239566
chr19	7340354	7341817	639	intron (NM_007928, intron 1 of 17)	-intron (NM_001080388, intron 1 of 16)	775	NM_007928	Mark2	NM_001080389	Mark2	chr19	7341686	7341695
chr2	144555571	144556145	639	promoter-TSS (NM_001252543)		-371	NM_001252545	Sec23b	NM_001281816	Sec23b	chr2	144556022	144556031
chr6	38380851	38381609	639	promoter-TSS (NM_153600)		-294	NM_153600	Ttc26	NM_153600	Ttc26	chr6	38381427	38381436
chr6	38380851	38381609	639	promoter-TSS (NM_153600)		-294	NM_153600	Ttc26	NM_153600	Ttc26	chr6	38381462	38381471
chr4	84149664	84150081	640	Intergenic	Intergenic	-104993	NR_130998	6030471H07Rik	NR_130998	6030471H07Rik	chr4	84149751	84149760
chr2	32287378	32288028	643	promoter-TSS (NM_001080968)		366	NR_110965	Swi5	NR_110965	Swi5	chr2	32287967	32287976
chr2	158794149	158794626	643	promoter-TSS (NM_001291144)		-420	NM_001291144	Dhx35	NM_001291144	Dhx35	chr2	158794586	158794595
chr2	11777759	11778440	644	promoter-TSS (NM_015792)		346	NM_177268	Ankrd16	NM_177268	Ankrd16	chr2	11778073	11778082
chr11	53763078	53764215	645	Intergenic	Intergenic	-6368	NM_008390	Irf1	NM_001159393	Irf1	chr11	53763626	53763635
chr12	84970347	84970892	645	promoter-TSS (NM_028632)		267	NM_178065	Arel1	NM_178065	Arel1	chr12	84970857	84970866
chr19	46961502	46961984	647	intron (NM_001164363, intron 1 of 17)	-intron (NM_001164363, intron 1 of 17)	608	NM_029810	Nt5c2	NR_028353	Nt5c2	chr19	46961767	46961776
chr4	56946378	56947433	648	exon (NM_175518, exon 1 of 18)	-exon (NM_175518, exon 1 of 18)	524	NM_175518	Tmem245	NM_175518	Tmem245	chr4	56946674	56946683
chr9	107611908	107612804	648	Intergenic	Intergenic	-3115	NM_001042779	Sema3b	NM_001291537	Sema3b	chr9	107612743	107612752
chr9	121889982	121891326	649	Intergenic	Intergenic	-7701	NM_021609	Ackr2	NM_021609	Ackr2	chr9	121890278	121890287
chr12	28636028	28636373	649	promoter-TSS (NM_011300)		-247	NM_011300	Rps7	NM_011300	Rps7	chr12	28636169	28636178
chr7	45135716	45136478	650	intron (NR_102725, intron 1 of 7)	-intron (NM_013520, intron 1 of 8)	335	NR_102725	Flt3l	NR_102725	Flt3l	chr7	45136082	45136091
chr7	45135716	45136478	650	intron (NR_102725, intron 1 of 7)	-intron (NM_013520, intron 1 of 8)	335	NR_102725	Flt3l	NR_102725	Flt3l	chr7	45136254	45136263
chr7	44986885	44987578	652	promoter-TSS (NM_001252476)		-811	NR_045521	Prmt1	NR_045521	Prmt1	chr7	44987201	44987210
chr7	44986885	44987578	652	promoter-TSS (NM_001252476)		-811	NR_045521	Prmt1	NR_045521	Prmt1	chr7	44987212	44987221
chr15	102150063	102151322	653	exon (NM_146064, exon 1 of 15)	-exon (NM_146064, exon 1 of 15)	117	NM_146064	Soat2	NM_146064	Soat2	chr15	102150813	102150822
chr4	150220931	150221893	653	Intergenic	Intergenic	-15785	NM_023119	Eno1	NM_023119	Eno1	chr4	150221566	150221575
chr4	130519804	130520421	656	Intergenic	Intergenic	53924	NM_025998	Nkain1	NM_025998	Nkain1	chr4	130520255	130520264
chr13	77134926	77135995	656	promoter-TSS (NM_001081353)		8	NM_134071	Ankrd32	NM_134071	Ankrd32	chr13	77135457	77135466
chr13	77134926	77135995	656	promoter-TSS (NM_001081353)		8	NM_134071	Ankrd32	NM_134071	Ankrd32	chr13	77135491	77135500
chr13	77134926	77135995	656	promoter-TSS (NM_001081353)		8	NM_134071	Ankrd32	NM_134071	Ankrd32	chr13	77135632	77135641
chr7	25238216	25238469	656	promoter-TSS (NM_001031667)		-491	NM_001031667	Gsk3a	NM_001031667	Gsk3a	chr7	25238432	25238441
chr1	15996931	15997304	657	Intergenic	Intergenic	96208	NM_001243238	4930444P10Rik	NM_001243238	4930444P10Rik	chr1	15997245	15997254
chr14	74731728	74732144	657	promoter-TSS (NM_001285423)		-361	NM_016903	Esd	NM_016903	Esd	chr14	74732015	74732024
chr16	30008248	30009307	659	intron (NR_033631, intron 1 of 2)	-intron (NR_033631, intron 1 of 2)	110	NR_033631	4632428C04Rik	NR_033631	4632428C04Rik	chr16	30008766	30008775
chr11	84869413	84870147	659	promoter-TSS (NR_131201)		-225	NR_131201	Ggnbp2os	NR_131197	Ggnbp2os	chr11	84869656	84869665
chr15	75086244	75087098	660	Intergenic	Intergenic	25278	NM_001099217	Ly6c2	NM_001099217	Ly6c2	chr15	75086295	75086304
chr15	75086244	75087098	660	Intergenic	Intergenic	25278	NM_001099217	Ly6c2	NM_001099217	Ly6c2	chr15	75086322	75086331
chr15	75086244	75087098	660	Intergenic	Intergenic	25278	NM_001099217	Ly6c2	NM_001099217	Ly6c2	chr15	75086534	75086543
chr19	27430042	27430915	661	promoter-TSS (NM_177474)		441	NR_027987	C030016D13Rik	NR_027987	C030016D13Rik	chr19	27430074	27430083
chr9	121718312	121718999	661	promoter-TSS (NM_010918)		-526	NM_010918	Nktr	NM_010918	Nktr	chr9	121718778	121718787
chr4	134000445	134000908	663	intron (NM_026144, intron 1 of 8)	-intron (NM_026144, intron 1 of 8)	188	NM_026144	Dhdds	NM_026144	Dhdds	chr4	134000833	134000842
chr2	27009924	27010871	664	TTS (NM_001001322)		471	NM_001243239	Cacfd1	NM_029862	Cacfd1	chr2	27010627	27010636
chr3	89213508	89214573	665	exon (NM_001161824, exon 1 of 8)	-exon (NM_001161824, exon 1 of 8)	295	NM_001161824	Mtx1	NM_013604	Mtx1	chr3	89213914	89213923
chr17	87975065	87975896	665	intron (NM_010830, intron 1 of 9)	-intron (NM_010830, intron 1 of 9)	430	NM_010830	Msh6	NM_010830	Msh6	chr17	87975159	87975168
chr14	25304041	25304650	665	Intergenic	Intergenic	-154840	NM_183208	Zmiz1	NM_183208	Zmiz1	chr14	25304598	25304607
chr11	69921736	69922279	665	promoter-TSS (NM_001166589)		-49	NM_001166593	Eif5a	NM_001166589	Eif5a	chr11	69921829	69921838
chr11	69921736	69922279	665	promoter-TSS (NM_001166589)		-49	NM_001166593	Eif5a	NM_001166589	Eif5a	chr11	69921862	69921871
chr11	52098057	52098538	667	promoter-TSS (NM_019411)		-527	NM_019411	Ppp2ca	NM_019411	Ppp2ca	chr11	52098426	52098435
chr19	8929274	8930290	668	promoter-TSS (NM_009073)		88	NM_144872	Eml3	NM_144872	Eml3	chr19	8929423	8929432
chr1	138962838	138964388	671	promoter-TSS (NM_001166501)		-96	NM_001166501	Dennd1b	NM_001166501	Dennd1b	chr1	138963658	138963667
chr7	29767987	29769004	672	promoter-TSS (NM_023750)		-57	NM_023750	Zfp84	NM_023750	Zfp84	chr7	29768281	29768290
chr7	29767987	29769004	672	promoter-TSS (NM_023750)		-57	NM_023750	Zfp84	NM_023750	Zfp84	chr7	29768524	29768533
chr12	21372864	21373553	674	intron (NR_120376, intron 1 of 18)	-intron (NM_001277266, intron 1 of 19)	424	NR_102380	Adam17	NR_102380	Adam17	chr12	21373461	21373470
chr3	122245672	122246439	675	exon (NM_008129, exon 1 of 7)	-exon (NM_008129, exon 1 of 7)	498	NM_008129	Gclm	NM_008129	Gclm	chr3	122245665	122245674
chr2	3424149	3424750	675	intron (NM_175683, intron 1 of 15)	-intron (NM_001110214, intron 1 of 14)	318	NM_001302684	Dclre1c	NM_001302684	Dclre1c	chr2	3424140	3424149
chr17	26715641	26716262	675	intron (NM_029870, intron 1 of 8)	-intron (NM_029870, intron 1 of 8)	301	NM_029870	Crebrf	NM_029870	Crebrf	chr17	26715661	26715670
chr11	87073463	87074485	676	exon (NM_025638, exon 1 of 10)	-exon (NM_025638, exon 1 of 10)	163	NM_025638	Gdpd1	NM_025638	Gdpd1	chr11	87074228	87074237
chr5	115484457	115484932	676	promoter-TSS (NM_001167691)		-210	NM_133760	Sirt4	NM_001167691	Sirt4	chr5	115484457	115484466
chr10	99108131	99108601	677	exon (NM_015737, exon 1 of 1)	-exon (NM_015737, exon 1 of 1)	231	NM_015737	Galnt4	NM_015737	Galnt4	chr10	99108302	99108311
chrX	74313054	74313714	677	intron (NM_138607, intron 1 of 12)	-intron (NM_138607, intron 1 of 12)	351	NM_138607	Fam50a	NM_138607	Fam50a	chrX	74313190	74313199
chr4	49521215	49521778	678	promoter-TSS (NM_178603)		320	NM_001289901	Zfp189	NM_001289901	Zfp189	chr4	49521234	49521243
chr14	19417357	19418989	680	Intergenic	Intergenic	-333084	NM_008695	Nid2	NM_008695	Nid2	chr14	19417974	19417983
chr14	31018631	31019043	680	promoter-TSS (NM_001081251)		294	NR_104298	Gnl3	NR_104298	Gnl3	chr14	31018702	31018711
chr5	77310142	77310434	681	promoter-TSS (NM_019836)		-196	NM_153798	Polr2b	NM_153798	Polr2b	chr5	77310325	77310334
chr12	35283829	35284139	682	Intergenic	Intergenic	236795	NM_001014973	Snx13	NM_001014973	Snx13	chr12	35283972	35283981
chr5	147299328	147299723	682	Intergenic	Intergenic	7724	NM_007673	Cdx2	NM_007673	Cdx2	chr5	147299554	147299563
chr8	105937182	105938377	683	intron (NM_013640, intron 1 of 7)	-intron (NM_013640, intron 1 of 7)	613	NM_013640	Psmb10	NM_013640	Psmb10	chr8	105937763	105937772
chr10	117792939	117793317	683	promoter-TSS (NM_134010)		-423	NM_134010	Nup107	NM_134010	Nup107	chr10	117792938	117792947
chr7	123378028	123378467	684	exon (NM_025304, exon 1 of 11)	-exon (NM_025304, exon 1 of 11)	265	NM_025304	Lcmt1	NM_025304	Lcmt1	chr7	123378233	123378242
chr7	97371594	97372122	684	intron (NM_199035, intron 1 of 12)	-intron (NM_199035, intron 1 of 12)	241	NM_199035	Alg8	NM_199035	Alg8	chr7	97371709	97371718
chr19	46304300	46304604	684	promoter-TSS (NM_001177369)		-285	NM_001177369	Nfkb2	NM_019408	Nfkb2	chr19	46304588	46304597
chr15	60823724	60824908	686	exon (NR_030696, exon 1 of 3)	-exon (NR_030696, exon 1 of 3)	764	NM_001162926	Fam84b	NM_001162926	Fam84b	chr15	60824773	60824782
chr9	86464636	86464973	687	exon (NM_027394, exon 1 of 10)	-exon (NM_027394, exon 1 of 10)	112	NM_027394	Ube2cbp	NM_027394	Ube2cbp	chr9	86464778	86464787
chr15	99029309	99030144	687	promoter-TSS (NM_009448)		-165	NM_009448	Tuba1c	NM_009448	Tuba1c	chr15	99029723	99029732
chr5	31192476	31193051	687	promoter-TSS (NM_153680)		376	NM_010122	Eif2b4	NM_001127355	Eif2b4	chr5	31192821	31192830
chr7	99482852	99483653	687	promoter-TSS (NR_002172)		-320	NR_002172	Snord15a	NR_002172	Snord15a	chr7	99483598	99483607
chr1	118613853	118614456	688	Intergenic	Intergenic	-13791	NM_023755	Tfcp2l1	NM_023755	Tfcp2l1	chr1	118613948	118613957
chr7	66689921	66690359	688	promoter-TSS (NM_080443)		251	NM_152815	Lins	NM_001191001	Lins	chr7	66690149	66690158
chr8	111940015	111941508	688	promoter-TSS (NM_026693)		58	NM_026693	Gabarapl2	NM_026693	Gabarapl2	chr8	111940768	111940777
chr8	111337461	111338365	690	promoter-TSS (NM_029005)		-10	NM_029005	Mlkl	NM_029005	Mlkl	chr8	111337829	111337838
chr10	88731157	88732385	692	intron (NM_025859, intron 1 of 5)	-intron (NM_025859, intron 1 of 5)	357	NM_025859	Arl1	NM_025859	Arl1	chr10	88731818	88731827
chr10	88731157	88732385	692	intron (NM_025859, intron 1 of 5)	-intron (NM_025859, intron 1 of 5)	357	NM_025859	Arl1	NM_025859	Arl1	chr10	88731865	88731874
chr14	103069540	103070161	692	promoter-TSS (NM_001033242)		-366	NM_001033242	Cln5	NM_001033242	Cln5	chr14	103070070	103070079
chr4	32656693	32657672	692	promoter-TSS (NM_001081392)		63	NM_001081392	Mdn1	NM_001081392	Mdn1	chr4	32657038	32657047
chr12	87157618	87158223	693	exon (NM_001252555, exon 3 of 10)	-exon (NM_001252555, exon 3 of 10)	-10018	NM_153415	Pomt2	NM_153415	Pomt2	chr12	87157623	87157632
chr12	87157618	87158223	693	exon (NM_001252555, exon 3 of 10)	-exon (NM_001252555, exon 3 of 10)	-10018	NM_153415	Pomt2	NM_153415	Pomt2	chr12	87157677	87157686
chr6	21850967	21852128	693	intron (NM_173007, intron 2 of 8)	-intron (NM_173007, intron 2 of 8)	968	NM_173007	Tspan12	NM_173007	Tspan12	chr6	21851052	21851061
chr9	120001754	120002227	694	Intergenic	Intergenic	-17332	NM_153287	Csrnp1	NM_153287	Csrnp1	chr9	120002139	120002148
chr9	120001754	120002227	694	Intergenic	Intergenic	-17332	NM_153287	Csrnp1	NM_153287	Csrnp1	chr9	120002191	120002200
chr7	29983040	29984334	695	promoter-TSS (NM_001033355)		-268	NM_001167872	Zfp568	NM_001167872	Zfp568	chr7	29983690	29983699
chr4	126227152	126227959	696	Intergenic	Intergenic	-24845	NM_146153	Thrap3	NM_146153	Thrap3	chr4	126227595	126227604
chr7	6363025	6363761	696	promoter-TSS (NM_001025163)		85	NM_177888	Zfp78	NM_177888	Zfp78	chr7	6363082	6363091
chr7	110613897	110615719	698	exon (NM_177324, exon 1 of 41)	-exon (NM_177324, exon 1 of 41)	112	NM_177324	Sbf2	NM_177324	Sbf2	chr7	110614129	110614138
chr16	34690418	34691280	700	intron (NM_172824, intron 1 of 12)	-intron (NM_172824, intron 1 of 12)	233	NM_172824	Ccdc14	NM_172824	Ccdc14	chr16	34690683	34690692
chr11	101425070	101425671	700	promoter-TSS (NM_026865)		-37	NM_026865	Ptges3l	NM_026865	Ptges3l	chr11	101425093	101425102
chr12	110591768	110592182	701	exon (NR_033340, exon 1 of 1)	-exon (NR_033340, exon 1 of 1)	601	NR_033340	B930059L03Rik	NR_033340	B930059L03Rik	chr12	110591787	110591796
chr10	40246601	40247375	701	promoter-TSS (NM_001042556)		-9	NM_001042556	Rpf2	NM_001042556	Rpf2	chr10	40247015	40247024
chr12	24974760	24975547	703	intron (NM_001081378, intron 1 of 31)	-intron (NM_001081378, intron 1 of 31)	221	NM_001081378	Kidins220	NM_001081378	Kidins220	chr12	24974829	24974838
chr7	122066325	122068017	703	promoter-TSS (NM_026140)		-27	NM_138589	Ubfd1	NM_138589	Ubfd1	chr7	122067019	122067028
chr17	80127472	80128578	704	intron (NM_176963, intron 1 of 6)	-intron (NM_176963, intron 1 of 6)	554	NM_176963	Galm	NM_176963	Galm	chr17	80128071	80128080
chr17	23829223	23829823	704	promoter-TSS (NM_026305)		-414	NM_026305	Tceb2	NM_026305	Tceb2	chr17	23829242	23829251
chr7	127121678	127122433	704	promoter-TSS (NM_133686)		-26	NM_133686	Qprt	NM_133686	Qprt	chr7	127122039	127122048
chr7	131410700	131410975	704	promoter-TSS (NM_175115)		236	NM_025826	Acadsb	NM_025826	Acadsb	chr7	131410695	131410704
chr4	59581673	59582104	708	intron (NM_024255, intron 1 of 10)	-intron (NM_001301367, intron 1 of 11)	325	NM_001301367	Hsdl2	NM_024255	Hsdl2	chr4	59581738	59581747
chr4	59581673	59582104	708	intron (NM_024255, intron 1 of 10)	-intron (NM_001301367, intron 1 of 11)	325	NM_001301367	Hsdl2	NM_024255	Hsdl2	chr4	59581859	59581868
chr17	24719536	24719899	709	promoter-TSS (NM_008503)		115	NR_028515	Snora78	NR_028515	Snora78	chr17	24719793	24719802
chr3	123507949	123508336	710	promoter-TSS (NR_028573)		-76	NR_028573	Snora24	NR_028573	Snora24	chr3	123508331	123508340
chr7	19572893	19573928	710	promoter-TSS (NM_027189)		-67	NM_027189	Gemin7	NM_027189	Gemin7	chr7	19573148	19573157
chr2	128698882	128699681	711	intron (NM_008587, intron 1 of 18)	-intron (NM_008587, intron 1 of 18)	284	NM_008587	Mertk	NM_008587	Mertk	chr2	128699380	128699389
chr8	82402141	82403255	711	promoter-TSS (NM_001254747)		-112	NM_001254747	Il15	NM_008357	Il15	chr8	82403239	82403248
chr17	80553262	80553851	713	intron (NM_001033443, intron 3 of 9)	-intron (NM_001033443, intron 3 of 9)	10278	NM_001033443	Cdkl4	NM_001033443	Cdkl4	chr17	80553452	80553461
chr13	104286735	104287266	713	promoter-TSS (NM_001081020)		-873	NM_001081020	Adamts6	NM_001081020	Adamts6	chr13	104286788	104286797
chr17	33089300	33089937	714	intron (NM_001024950, intron 1 of 3)	-intron (NM_001024950, intron 1 of 3)	251	NM_001024950	Zfp563	NM_001024950	Zfp563	chr17	33089597	33089606
chr2	125616063	125616425	715	intron (NM_001081091, intron 6 of 27)	-intron (NM_001081091, intron 6 of 27)	8869	NM_001081091	Cep152	NM_001081091	Cep152	chr2	125616128	125616137
chr16	15637559	15638181	715	promoter-TSS (NM_008565)		4	NM_011159	Prkdc	NM_011159	Prkdc	chr16	15637830	15637839
chr11	40733663	40734345	715	promoter-TSS (NM_013552)		343	NM_001290697	Nudcd2	NM_001290697	Nudcd2	chr11	40734049	40734058
chr3	14641329	14642117	716	promoter-TSS (NM_024495)		-4	NM_024495	Car13	NM_024495	Car13	chr3	14641580	14641589
chr11	5520972	5522057	717	intron (NM_013842, intron 1 of 4)	-intron (NM_001271730, intron 1 of 5)	873	NM_001271730	Xbp1	NM_013842	Xbp1	chr11	5522022	5522031
chr7	24207656	24208200	718	intron (NM_019940, intron 1 of 3)	-intron (NM_019940, intron 1 of 3)	221	NM_019940	Zfp111	NM_019940	Zfp111	chr7	24208117	24208126
chr7	24207656	24208200	718	intron (NM_019940, intron 1 of 3)	-intron (NM_019940, intron 1 of 3)	221	NM_019940	Zfp111	NM_019940	Zfp111	chr7	24208153	24208162
chr3	135825777	135826765	722	exon (NM_001135149, exon 2 of 9)	-exon (NM_001135149, exon 2 of 9)	481	NM_001135150	Slc39a8	NM_001135150	Slc39a8	chr3	135826023	135826032
chr1	179847922	179848501	722	Intergenic	Intergenic	-44196	NM_026375	Ahctf1	NM_026375	Ahctf1	chr1	179847956	179847965
chr4	120951789	120952053	726	promoter-TSS (NM_001005788)		-220	NM_001005788	Zfp69	NM_001005788	Zfp69	chr4	120951917	120951926
chr7	15945785	15946126	728	exon (NM_133831, exon 1 of 13)	-exon (NM_133831, exon 1 of 13)	153	NM_133831	Gltscr2	NM_133831	Gltscr2	chr7	15945858	15945867
chr2	30700001	30700770	728	Intergenic	Intergenic	101352	NM_198000	1700001O22Rik	NR_028487	1700001O22Rik	chr2	30700675	30700684
chr5	110807673	110810038	729	intron (NM_009469, intron 3 of 27)	-intron (NM_009469, intron 3 of 27)	1226	NM_009469	Ulk1	NM_009469	Ulk1	chr5	110808620	110808629
chr3	122923887	122924333	729	promoter-TSS (NM_024461)		6	NR_046036	4933405D12Rik	NR_046036	4933405D12Rik	chr3	122924277	122924286
chr1	37889516	37890408	730	promoter-TSS (NM_027098)		449	NM_026913	Mitd1	NM_026913	Mitd1	chr1	37890365	37890374
chr4	126202170	126202675	731	intron (NM_146153, intron 1 of 10)	-intron (NM_146153, intron 1 of 10)	288	NM_146153	Thrap3	NM_146153	Thrap3	chr4	126202203	126202212
chr2	34871062	34871705	731	promoter-TSS (NM_080554)		-421	NM_080554	Psmd5	NM_080554	Psmd5	chr2	34871125	34871134
chr6	145829305	145829686	732	Intergenic	Intergenic	21112	NM_027760	Rassf8	NM_027760	Rassf8	chr6	145829392	145829401
chr5	112342616	112343812	732	promoter-TSS (NM_027323)		119	NM_138646	Hps4	NM_138646	Hps4	chr5	112343442	112343451
chr7	78895956	78896693	733	intron (NM_001162939, intron 1 of 3)	-intron (NM_001162939, intron 1 of 3)	397	NM_026531	Aen	NM_026531	Aen	chr7	78895950	78895959
chr7	119760425	119760804	733	promoter-TSS (NM_016870)		-309	NM_212442	Acsm3	NM_212442	Acsm3	chr7	119760652	119760661
chr11	51755817	51756445	734	exon (NM_001290785, exon 1 of 23)	-exon (NM_001290785, exon 1 of 23)	703	NM_001290785	Sec24a	NM_175255	Sec24a	chr11	51755820	51755829
chr1	170867224	170867822	734	intron (NM_001081304, intron 1 of 15)	-intron (NM_001081304, intron 1 of 15)	248	NM_001081304	Atf6	NM_001081304	Atf6	chr1	170867723	170867732
chr2	20947176	20947625	734	intron (NM_001128084, intron 1 of 24)	-intron (NM_001081364, intron 1 of 23)	20321	NM_001081364	Arhgap21	NM_001128084	Arhgap21	chr2	20947173	20947182
chr13	98263136	98263780	735	promoter-TSS (NM_178918)		382	NM_023472	Ankra2	NM_001271389	Ankra2	chr13	98263226	98263235
chr1	16656321	16657682	737	promoter-TSS (NM_026456)		-136	NM_026456	Tceb1	NM_026456	Tceb1	chr1	16657119	16657128
chr3	95106024	95106898	738	exon (NM_001293707, exon 1 of 15)	-exon (NM_001293707, exon 1 of 15)	469	NM_008847	Pip5k1a	NM_001293707	Pip5k1a	chr3	95106507	95106516
chr3	95106024	95106898	738	exon (NM_001293707, exon 1 of 15)	-exon (NM_001293707, exon 1 of 15)	469	NM_008847	Pip5k1a	NM_001293707	Pip5k1a	chr3	95106536	95106545
chr17	32283479	32285087	739	promoter-TSS (NM_001286630)		-150	NM_001286630	Brd4	NM_020508	Brd4	chr17	32284969	32284978
chr6	66534893	66535244	740	promoter-TSS (NM_019499)		-400	NM_019499	Mad2l1	NM_019499	Mad2l1	chr6	66535193	66535202
chr15	83563342	83564434	741	intron (NM_009775, intron 1 of 3)	-intron (NM_009775, intron 1 of 3)	315	NM_009775	Tspo	NM_009775	Tspo	chr15	83563605	83563614
chr6	117906834	117907695	742	promoter-TSS (NM_001166428)		482	NM_133834	Hnrnpf	NM_001166432	Hnrnpf	chr6	117906845	117906854
chr15	77970236	77970789	745	intron (NM_018749, intron 1 of 14)	-intron (NM_018749, intron 1 of 14)	312	NM_018749	Eif3d	NM_018749	Eif3d	chr15	77970597	77970606
chr13	67375483	67376007	745	promoter-TSS (NM_001001186)		18	NM_001001186	Zfp456	NM_001001186	Zfp456	chr13	67375785	67375794
chr16	91647877	91648544	746	intron (NM_178880, intron 1 of 11)	-intron (NM_019973, intron 1 of 4)	386	NM_178880	Son	NM_178880	Son	chr16	91647955	91647964
chr11	49711951	49712697	748	intron (NM_212484, intron 1 of 11)	-intron (NM_212484, intron 1 of 11)	398	NM_212484	Cnot6	NM_001290741	Cnot6	chr11	49712674	49712683
chr13	84221766	84222871	748	promoter-TSS (NM_175187)		22	NM_175187	Tmem161b	NM_175187	Tmem161b	chr13	84222203	84222212
chr7	120842843	120843772	748	promoter-TSS (NM_001267710)		-293	NM_001267710	Eef2k	NM_001267710	Eef2k	chr7	120843395	120843404
chr17	21422853	21423647	749	promoter-TSS (NM_011760)		23	NM_011760	Zfp54	NM_011760	Zfp54	chr17	21423103	21423112
chr9	110408333	110408820	752	promoter-TSS (NM_001081043)		-366	NM_001081043	Ptpn23	NM_001081043	Ptpn23	chr9	110408337	110408346
chr9	110408333	110408820	752	promoter-TSS (NM_001081043)		-366	NM_001081043	Ptpn23	NM_001081043	Ptpn23	chr9	110408374	110408383
chr9	110408333	110408820	752	promoter-TSS (NM_001081043)		-366	NM_001081043	Ptpn23	NM_001081043	Ptpn23	chr9	110408381	110408390
chr12	72085839	72086494	753	promoter-TSS (NM_026038)		327	NM_001205067	Jkamp	NM_001205067	Jkamp	chr12	72085952	72085961
chr12	78225783	78227812	755	exon (NM_145965, exon 1 of 23)	-exon (NM_145965, exon 1 of 23)	142	NM_145965	Gphn	NM_145965	Gphn	chr12	78227439	78227448
chr1	88276867	88277920	755	exon (NM_172505, exon 1 of 5)	-exon (NM_172505, exon 1 of 5)	164	NM_172505	A730008H23Rik	NM_172505	A730008H23Rik	chr1	88277085	88277094
chr16	97921653	97922576	756	exon (NM_174847, exon 1 of 14)	-exon (NM_174847, exon 1 of 14)	519	NM_174847	C2cd2	NM_174847	C2cd2	chr16	97922569	97922578
chr5	110652903	110654058	756	promoter-TSS (NM_027156)		29	NM_027156	Ddx51	NM_027156	Ddx51	chr5	110653365	110653374
chr9	122293796	122294530	757	intron (NM_133979, intron 1 of 12)	-intron (NM_001271873, intron 1 of 12)	260	NM_001271873	Ano10	NM_133979	Ano10	chr9	122294066	122294075
chr4	116052989	116054148	758	intron (NM_028142, intron 1 of 5)	-intron (NM_028142, intron 1 of 5)	308	NM_028142	Nsun4	NM_028142	Nsun4	chr4	116053535	116053544
chr4	116052989	116054148	758	intron (NM_028142, intron 1 of 5)	-intron (NM_028142, intron 1 of 5)	308	NM_028142	Nsun4	NM_028142	Nsun4	chr4	116053830	116053839
chr9	106448647	106449130	759	intron (NM_029631, intron 1 of 3)	-intron (NM_029631, intron 1 of 3)	248	NM_029631	Abhd14b	NM_029631	Abhd14b	chr9	106449029	106449038
chr9	47529712	47530119	761	promoter-TSS (NM_001025600)		-437	NM_018770	Cadm1	NM_207676	Cadm1	chr9	47530099	47530108
chr4	41135552	41136872	763	exon (NM_026275, exon 1 of 5)	-exon (NM_026275, exon 1 of 5)	191	NM_026275	Ube2r2	NM_026275	Ube2r2	chr4	41136399	41136408
chr4	41135552	41136872	763	exon (NM_026275, exon 1 of 5)	-exon (NM_026275, exon 1 of 5)	191	NM_026275	Ube2r2	NM_026275	Ube2r2	chr4	41136460	41136469
chr7	99979547	99980088	763	intron (NM_175388, intron 1 of 5)	-intron (NM_175388, intron 1 of 5)	641	NM_175388	Rnf169	NM_175388	Rnf169	chr7	99979707	99979716
chr13	3610109	3611088	765	intron (NM_134063, intron 1 of 19)	-intron (NM_134063, intron 1 of 19)	510	NM_134063	Fam208b	NM_134063	Fam208b	chr13	3610977	3610986
chr9	64178918	64179822	765	promoter-TSS (NM_183316)		73	NM_183316	Snapc5	NM_183316	Snapc5	chr9	64179648	64179657
chr2	152830775	152831359	769	promoter-TSS (NM_001289716)		-350	NM_001289716	Bcl2l1	NM_001289717	Bcl2l1	chr2	152830828	152830837
chr3	37419934	37421007	769	promoter-TSS (NM_001291044)		190	NM_021343	Spata5	NM_021343	Spata5	chr3	37420345	37420354
chr4	24898126	24898481	772	intron (NM_026742, intron 1 of 2)	-intron (NM_026742, intron 1 of 2)	220	NM_026742	Ndufaf4	NM_026742	Ndufaf4	chr4	24898192	24898201
chr6	115675214	115676539	773	intron (NM_029780, intron 1 of 16)	-intron (NM_029780, intron 1 of 16)	759	NM_029780	Raf1	NM_029780	Raf1	chr6	115676088	115676097
chr12	32292049	32292314	773	Intergenic	Intergenic	-83532	NM_001146200	Pik3cg	NM_001146200	Pik3cg	chr12	32292125	32292134
chr14	11161019	11162055	774	intron (NM_010210, intron 1 of 8)	-intron (NM_001308285, intron 1 of 9)	498	NM_001308285	Fhit	NM_001308286	Fhit	chr14	11161012	11161021
chr15	51877459	51877878	775	exon (NM_030132, exon 1 of 3)	-exon (NM_030132, exon 1 of 3)	227	NM_030132	Utp23	NM_030132	Utp23	chr15	51877450	51877459
chr17	32946466	32947387	775	exon (NM_130882, exon 2 of 13)	-exon (NM_130882, exon 2 of 13)	435	NM_130882	Cyp4f13	NM_130882	Cyp4f13	chr17	32947374	32947383
chr2	158409839	158410649	775	intron (NM_001291138, intron 1 of 29)	-intron (NM_001291137, intron 1 of 30)	391	NM_001291138	Ralgapb	NM_001291137	Ralgapb	chr2	158409880	158409889
chr14	104360294	104360692	775	Intergenic	Intergenic	107506	NM_011143	Pou4f1	NM_011143	Pou4f1	chr14	104360605	104360614
chr14	104360294	104360692	775	Intergenic	Intergenic	107506	NM_011143	Pou4f1	NM_011143	Pou4f1	chr14	104360648	104360657
chr1	151427905	151428376	775	promoter-TSS (NM_026876)		295	NM_025819	Swt1	NM_025819	Swt1	chr1	151428359	151428368
chr5	74068532	74069226	775	promoter-TSS (NM_177561)		-468	NM_177561	Usp46	NM_177561	Usp46	chr5	74068979	74068988
chr12	98674758	98675055	776	Intergenic	Intergenic	46764	NM_001289574	Spata7	NM_001289573	Spata7	chr12	98674956	98674965
chr1	64956347	64957228	776	promoter-TSS (NM_001039493)		37	NM_001039493	Plekhm3	NM_001039493	Plekhm3	chr1	64956745	64956754
chr4	155624190	155624733	778	promoter-TSS (NM_007661)		-408	NM_007661	Cdk11b	NM_007661	Cdk11b	chr4	155624511	155624520
chr16	20651212	20652300	779	exon (NM_134101, exon 1 of 21)	-exon (NM_134101, exon 1 of 21)	104	NM_134101	Psmd2	NM_134101	Psmd2	chr16	20651655	20651664
chr1	75141102	75142675	779	promoter-TSS (NM_001305231)		480	NM_026977	Cnppd1	NM_026977	Cnppd1	chr1	75142356	75142365
chr3	108210636	108211248	781	promoter-TSS (NM_001289545)		-415	NM_175183	Atxn7l2	NM_001289545	Atxn7l2	chr3	108210632	108210641
chr5	34660392	34661198	781	promoter-TSS (NM_029278)		416	NM_001080743	Grk4	NM_019497	Grk4	chr5	34660611	34660620
chr15	81465605	81466156	782	promoter-TSS (NM_019712)		-436	NM_019712	Rbx1	NM_019712	Rbx1	chr15	81466055	81466064
chr4	118526484	118527585	782	promoter-TSS (NM_025572)		-241	NM_025572	2610528J11Rik	NM_025572	2610528J11Rik	chr4	118526853	118526862
chr19	36833598	36834999	783	promoter-TSS (NM_001163635)		66	NM_001163635	Tnks2	NM_001163635	Tnks2	chr19	36834097	36834106
chr2	15049010	15049745	783	promoter-TSS (NM_001165942)		-65	NM_001165942	Nsun6	NM_001165942	Nsun6	chr2	15049302	15049311
chr2	15049010	15049745	783	promoter-TSS (NM_001165942)		-65	NM_001165942	Nsun6	NM_001165942	Nsun6	chr2	15049402	15049411
chr7	114292570	114293344	784	Intergenic	Intergenic	-16841	NM_011965	Psma1	NM_011965	Psma1	chr7	114292754	114292763
chr7	111083221	111083671	785	promoter-TSS (NM_001040131)		-416	NM_001040131	Eif4g2	NM_013507	Eif4g2	chr7	111083359	111083368
chr15	79141296	79141823	786	promoter-TSS (NM_138581)		192	NM_027231	Polr2f	NM_027231	Polr2f	chr15	79141304	79141313
chr2	35132008	35132957	788	intron (NM_001290635, intron 1 of 8)	-intron (NM_001290635, intron 1 of 8)	248	NM_001290635	Cntrl	NM_001290635	Cntrl	chr2	35132210	35132219
chr7	29518094	29518610	788	Intergenic	Intergenic	-12892	NM_001081028	Sipa1l3	NM_001081028	Sipa1l3	chr7	29518582	29518591
chr1	192416018	192416421	789	intron (NM_010600, intron 8 of 10)	-intron (NM_001038607, intron 8 of 10)	225442	NM_001038607	Kcnh1	NM_001038607	Kcnh1	chr1	192416050	192416059
chr14	75844237	75845146	791	promoter-TSS (NM_009429)		-565	NM_009429	Tpt1	NM_009429	Tpt1	chr14	75844971	75844980
chr14	75844237	75845146	791	promoter-TSS (NM_009429)		-565	NM_009429	Tpt1	NM_009429	Tpt1	chr14	75845078	75845087
chr2	157565700	157567151	793	promoter-TSS (NM_016916)		-64	NM_016916	Blcap	NM_016916	Blcap	chr2	157566403	157566412
chr3	88913445	88914488	793	promoter-TSS (NM_144898)		-16	NM_144898	Msto1	NM_144898	Msto1	chr3	88914017	88914026
chr17	3557131	3557790	795	promoter-TSS (NR_045302)		253	NM_146074	Tfb1m	NM_146074	Tfb1m	chr17	3557606	3557615
chr19	41980578	41981135	796	promoter-TSS (NM_145500)		280	NM_028152	Mms19	NM_028152	Mms19	chr19	41980584	41980593
chr13	37619926	37620853	797	Intergenic	Intergenic	-205649	NM_026830	Rreb1	NR_033615	Rreb1	chr13	37620488	37620497
chr2	119478059	119478577	797	promoter-TSS (NM_026574)		-689	NM_026574	Ino80	NM_026574	Ino80	chr2	119478260	119478269
chr3	116594423	116594872	797	promoter-TSS (NM_001289568)		-311	NM_001289568	Sass6	NM_001289571	Sass6	chr3	116594713	116594722
chr15	76351305	76351753	798	promoter-TSS (NM_025340)		235	NM_026859	Maf1	NM_001164608	Maf1	chr15	76351500	76351509
chr19	57452884	57453352	799	exon (NM_028115, exon 1 of 8)	-exon (NM_028115, exon 1 of 8)	212	NM_028115	Trub1	NM_029839	Trub1	chr19	57452880	57452889
chr13	14612823	14613061	799	promoter-TSS (NM_008944)		95	NM_029271	Mrpl32	NM_029271	Mrpl32	chr13	14612866	14612875
chr3	104864476	104865654	801	promoter-TSS (NM_009797)		559	NR_045578	St7l	NR_045578	St7l	chr3	104865112	104865121
chr4	96663610	96664081	803	exon (NM_010007, exon 1 of 9)	-exon (NM_010007, exon 1 of 9)	274	NM_010007	Cyp2j5	NM_010007	Cyp2j5	chr4	96663968	96663977
chr14	52304401	52305417	804	exon (NM_019721, exon 1 of 11)	-exon (NM_019721, exon 1 of 11)	215	NM_019721	Mettl3	NM_019721	Mettl3	chr14	52305113	52305122
chr18	40308073	40308392	805	intron (NM_026135, intron 1 of 1)	-intron (NM_026135, intron 1 of 1)	49871	NM_026135	Kctd16	NM_026135	Kctd16	chr18	40308259	40308268
chr18	40308073	40308392	805	intron (NM_026135, intron 1 of 1)	-intron (NM_026135, intron 1 of 1)	49871	NM_026135	Kctd16	NM_026135	Kctd16	chr18	40308337	40308346
chr12	83687876	83689309	806	promoter-TSS (NM_008943)		29	NM_008943	Psen1	NM_008943	Psen1	chr12	83688480	83688489
chr9	89704465	89705009	808	intron (NM_025360, intron 1 of 2)	-intron (NM_025360, intron 1 of 2)	306	NM_025360	Tmed3	NM_025360	Tmed3	chr9	89704784	89704793
chr16	44347418	44348069	808	intron (NM_144550, intron 1 of 17)	-intron (NM_144550, intron 1 of 17)	342	NM_144550	Spice1	NM_144550	Spice1	chr16	44347415	44347424
chr7	30072155	30072963	810	intron (NM_177889, intron 1 of 6)	-intron (NM_001252519, intron 1 of 5)	264	NM_177889	Zfp82	NM_001253385	Zfp82	chr7	30072790	30072799
chr10	85916340	85916994	810	promoter-TSS (NM_001302887)		62	NM_181650	Prdm4	NM_181650	Prdm4	chr10	85916696	85916705
chr2	102400977	102401705	811	promoter-TSS (NM_020267)		-441	NM_020267	Trim44	NM_020267	Trim44	chr2	102401332	102401341
chr12	32378494	32379637	812	exon (NM_001162903, exon 1 of 1)	-exon (NM_001162903, exon 1 of 1)	276	NM_001162903	Ccdc71l	NM_001162903	Ccdc71l	chr12	32378567	32378576
chr3	138526006	138526997	813	intron (NM_007917, intron 1 of 7)	-intron (NM_007917, intron 1 of 7)	310	NM_007917	Eif4e	NM_007917	Eif4e	chr3	138526883	138526892
chr6	148895601	148896606	814	exon (NM_001301351, exon 1 of 18)	-exon (NM_001301351, exon 1 of 18)	134	NM_001301351	Caprin2	NM_001301351	Caprin2	chr6	148896539	148896548
chr13	106936273	106937008	815	intron (NM_029665, intron 1 of 29)	-intron (NM_029665, intron 1 of 29)	275	NM_029665	Ipo11	NM_029665	Ipo11	chr13	106936886	106936895
chr14	55721564	55722272	817	exon (NM_019519, exon 1 of 16)	-exon (NM_019519, exon 1 of 16)	258	NM_019519	Rabggta	NM_019519	Rabggta	chr14	55721958	55721967
chrX	112370782	112371198	817	intron (NM_026565, intron 8 of 8)	-intron (NM_026565, intron 8 of 8)	35789	NM_028655	Satl1	NM_028655	Satl1	chrX	112371007	112371016
chr4	107177962	107178631	817	promoter-TSS (NM_025617)		70	NM_025617	Tceanc2	NM_025617	Tceanc2	chr4	107178368	107178377
chr12	7950259	7950552	818	Intergenic	Intergenic	-27272	NM_009693	Apob	NM_009693	Apob	chr12	7950341	7950350
chr2	127133636	127134369	820	promoter-TSS (NM_144818)		-48	NM_144818	Ncaph	NM_144818	Ncaph	chr2	127134143	127134152
chr4	21847513	21847927	825	exon (NM_025669, exon 1 of 12)	-exon (NM_025669, exon 1 of 12)	137	NM_025669	Pnisr	NM_025669	Pnisr	chr4	21847741	21847750
chr7	4740181	4740946	825	intron (NM_146177, intron 1 of 8)	-intron (NM_001115018, intron 1 of 8)	436	NM_146177	Suv420h2	NM_146177	Suv420h2	chr7	4740340	4740349
chr13	67172874	67173486	825	promoter-TSS (NM_001013769)		-2	NM_001013769	Rsl1	NM_001013769	Rsl1	chr13	67173148	67173157
chr4	115827618	115828458	826	promoter-TSS (NM_175308)		-54	NM_175308	Mob3c	NM_175308	Mob3c	chr4	115827969	115827978
chr2	118862002	118862448	827	intron (NM_019826, intron 1 of 11)	-intron (NM_019826, intron 1 of 11)	225	NM_019826	Ivd	NM_019826	Ivd	chr2	118862207	118862216
chr2	118862002	118862448	827	intron (NM_019826, intron 1 of 11)	-intron (NM_019826, intron 1 of 11)	225	NM_019826	Ivd	NM_019826	Ivd	chr2	118862240	118862249
chr9	101034264	101035521	827	promoter-TSS (NM_025835)		-17	NM_025835	Pccb	NM_025835	Pccb	chr9	101035016	101035025
chr5	34513227	34513952	828	intron (NM_139064, intron 1 of 5)	-intron (NM_139064, intron 1 of 5)	390	NM_139064	Tnip2	NM_139064	Tnip2	chr5	34513638	34513647
chr17	33032887	33033437	829	intron (NM_028543, intron 1 of 3)	-intron (NM_028543, intron 1 of 3)	219	NM_028543	Zfp763	NM_028543	Zfp763	chr17	33033093	33033102
chr12	83631568	83632022	829	promoter-TSS (NM_027349)		-439	NM_027349	Rbm25	NM_027349	Rbm25	chr12	83631934	83631943
chr1	21079442	21079904	829	promoter-TSS (NM_177409)		-448	NM_177409	Tram2	NM_177409	Tram2	chr1	21079534	21079543
chr3	89730730	89731511	830	intron (NM_019655, intron 1 of 14)	-intron (NM_001038587, intron 1 of 14)	402	NM_019655	Adar	NM_001146296	Adar	chr3	89730739	89730748
chr16	20548655	20549257	831	intron (NM_013852, intron 1 of 20)	-intron (NM_013852, intron 1 of 20)	353	NM_013852	Abcf3	NM_013852	Abcf3	chr16	20548705	20548714
chr7	24270025	24270695	832	promoter-TSS (NM_009567)		-58	NM_009567	Zfp93	NM_009567	Zfp93	chr7	24270281	24270290
chr7	24270025	24270695	832	promoter-TSS (NM_009567)		-58	NM_009567	Zfp93	NM_009567	Zfp93	chr7	24270341	24270350
chr6	116934855	116935546	833	Intergenic	Intergenic	-218442	NM_178768	Tmem72	NM_178768	Tmem72	chr6	116935374	116935383
chr10	126905553	126906027	834	Intergenic	Intergenic	-4419	NM_001159559	Xrcc6bp1	NM_001159559	Xrcc6bp1	chr10	126905830	126905839
chr5	135008475	135008898	837	promoter-TSS (NM_001190437)		-466	NM_001190437	Abhd11	NM_145215	Abhd11	chr5	135008891	135008900
chr18	24121587	24122316	838	promoter-TSS (NM_172625)		-132	NM_172625	Ino80c	NM_172625	Ino80c	chr18	24121905	24121914
chr2	157203775	157205159	838	promoter-TSS (NM_001139516)		67	NM_011249	Rbl1	NM_001139516	Rbl1	chr2	157204608	157204617
chr2	157203775	157205159	838	promoter-TSS (NM_001139516)		67	NM_011249	Rbl1	NM_001139516	Rbl1	chr2	157204990	157204999
chr7	35055612	35056531	841	intron (NM_009884, intron 1 of 1)	-intron (NM_009884, intron 1 of 1)	495	NM_009884	Cebpg	NM_009884	Cebpg	chr7	35055975	35055984
chr4	49631481	49632723	841	promoter-TSS (NM_001163263)		42	NM_182999	Rnf20	NM_182999	Rnf20	chr4	49632042	49632051
chr5	23433054	23433334	842	exon (NR_040469, exon 1 of 1)	-exon (NR_040469, exon 1 of 1)	1159	NR_040469	5031425E22Rik	NR_040469	5031425E22Rik	chr5	23433240	23433249
chr4	99929441	99930267	842	intron (NM_028132, intron 1 of 10)	-intron (NM_028132, intron 1 of 10)	403	NM_028132	Pgm2	NM_028132	Pgm2	chr4	99930205	99930214
chr8	4275437	4276375	843	promoter-TSS (NM_011592)		-1	NM_011592	Timm44	NM_011592	Timm44	chr8	4276036	4276045
chr8	4275437	4276375	843	promoter-TSS (NM_011592)		-1	NM_011592	Timm44	NM_011592	Timm44	chr8	4276107	4276116
chr13	119428887	119429670	844	intron (NM_145457, intron 1 of 10)	-intron (NM_001079849, intron 1 of 10)	376	NM_145457	Paip1	NM_001079849	Paip1	chr13	119429510	119429519
chr14	122107112	122107759	846	promoter-TSS (NR_015586)		353	NM_080556	Tm9sf2	NM_080556	Tm9sf2	chr14	122107750	122107759
chr16	31663329	31664744	847	exon (NM_001252433, exon 1 of 25)	-exon (NM_001252433, exon 1 of 25)	101	NM_007862	Dlg1	NM_007862	Dlg1	chr16	31663599	31663608
chr16	31663329	31664744	847	exon (NM_001252433, exon 1 of 25)	-exon (NM_001252433, exon 1 of 25)	101	NM_007862	Dlg1	NM_007862	Dlg1	chr16	31663677	31663686
chr13	67332024	67332890	848	intron (NM_177622, intron 1 of 4)	-intron (NM_177622, intron 1 of 4)	103	NM_177622	Zfp595	NM_177622	Zfp595	chr13	67332630	67332639
chr11	34833744	34834227	849	promoter-TSS (NM_027411)		-344	NM_027411	Spdl1	NM_027411	Spdl1	chr11	34833783	34833792
chr19	38818707	38819716	850	promoter-TSS (NM_021315)		26	NM_021315	Noc3l	NM_021315	Noc3l	chr19	38819209	38819218
chr4	155490631	155491285	850	promoter-TSS (NM_001160016)		-403	NM_001160017	Gnb1	NM_001160016	Gnb1	chr4	155491188	155491197
chr6	120363041	120364925	850	promoter-TSS (NM_145997)		-116	NM_145997	Kdm5a	NM_145997	Kdm5a	chr6	120364062	120364071
chr2	21205748	21206362	851	promoter-TSS (NM_027728)		331	NM_001001297	Thnsl1	NM_177588	Thnsl1	chr2	21205790	21205799
chrX	151520674	151521945	852	exon (NM_001113354, exon 1 of 22)	-exon (NM_001113354, exon 1 of 22)	637	NM_177201	Phf8	NM_001113354	Phf8	chrX	151520709	151520718
chr2	27540033	27540982	852	Intergenic	Intergenic	25360	NM_080848	Wdr5	NM_080848	Wdr5	chr2	27540447	27540456
chr7	100536530	100537460	852	promoter-TSS (NM_183270)		-105	NM_183270	Coa4	NM_183270	Coa4	chr7	100536999	100537008
chr9	31279619	31281831	853	Intergenic	Intergenic	-34382	NM_001080817	Prdm10	NM_001080817	Prdm10	chr9	31280178	31280187
chrX	38189765	38190682	854	intron (NM_020256, intron 1 of 1)	-intron (NM_001079513, intron 1 of 1)	430	NM_001079513	Zbtb33	NM_020256	Zbtb33	chrX	38189773	38189782
chr12	78748925	78749819	854	intron (NM_019579, intron 1 of 14)	-intron (NM_019579, intron 1 of 14)	425	NM_019579	Mpp5	NM_019579	Mpp5	chr12	78749632	78749641
chr1	58795236	58796361	855	intron (NM_009812, intron 1 of 8)	-intron (NM_009812, intron 1 of 8)	424	NM_009812	Casp8	NM_001080126	Casp8	chr1	58795578	58795587
chr14	29967702	29968311	855	promoter-TSS (NM_019979)		-374	NM_019979	Selk	NM_019979	Selk	chr14	29968174	29968183
chr15	93397824	93398838	855	promoter-TSS (NM_001083114)		-19	NM_146062	Pphln1	NM_001083114	Pphln1	chr15	93398351	93398360
chr10	128303319	128304443	857	intron (NM_133992, intron 1 of 25)	-intron (NM_001252326, intron 1 of 25)	546	NM_001252326	Pan2	NM_133992	Pan2	chr10	128303710	128303719
chr10	128303319	128304443	857	intron (NM_133992, intron 1 of 25)	-intron (NM_001252326, intron 1 of 25)	546	NM_001252326	Pan2	NM_133992	Pan2	chr10	128303770	128303779
chr7	4684358	4685512	857	promoter-TSS (NM_024172)		28	NM_024172	Hspbp1	NM_024172	Hspbp1	chr7	4685170	4685179
chr9	20384735	20385752	857	promoter-TSS (NM_001004190)		-85	NM_001004190	Zfp560	NM_001004190	Zfp560	chr9	20385142	20385151
chr9	108516375	108517494	860	promoter-TSS (NM_001114119)		-153	NM_001114119	Qrich1	NM_001114119	Qrich1	chr9	108517069	108517078
chr9	36767083	36767634	861	intron (NM_008408, intron 1 of 17)	-intron (NM_008408, intron 1 of 17)	220	NM_008408	Stt3a	NM_008408	Stt3a	chr9	36767350	36767359
chr9	44335106	44335931	863	TTS (NM_001110251)		803	NM_010436	H2afx	NM_010436	H2afx	chr9	44335237	44335246
chr11	30771413	30772591	864	exon (NM_134013, exon 1 of 47)	-exon (NM_134013, exon 1 of 47)	227	NM_134013	Psme4	NM_134013	Psme4	chr11	30771725	30771734
chr14	73142480	73144137	864	intron (NR_033185, intron 1 of 15)	-intron (NM_001170694, intron 1 of 14)	523	NR_033185	Rcbtb2	NR_033185	Rcbtb2	chr14	73142850	73142859
chr6	40325238	40325876	864	promoter-TSS (NM_023538)		79	NM_023538	Agk	NM_023538	Agk	chr6	40325460	40325469
chr18	12128744	12129314	867	intron (NM_024182, intron 1 of 12)	-intron (NM_024182, intron 1 of 12)	179	NM_024182	Riok3	NM_024182	Riok3	chr18	12128902	12128911
chr1	128103324	128104062	867	promoter-TSS (NM_001285945)		387	NM_181750	R3hdm1	NM_181750	R3hdm1	chr1	128103867	128103876
chr9	44406775	44407626	867	promoter-TSS (NM_024266)		348	NM_021789	Trappc4	NM_021789	Trappc4	chr9	44407458	44407467
chr14	21052603	21053196	868	promoter-TSS (NM_018829)		325	NM_134079	Adk	NM_001243041	Adk	chr14	21053079	21053088
chr2	130449982	130450978	870	exon (NM_001163688, exon 1 of 21)	-exon (NM_001163688, exon 1 of 21)	202	NM_008980	Ptpra	NM_008980	Ptpra	chr2	130450260	130450269
chr2	119872279	119873386	870	Intergenic	Intergenic	-24396	NM_001164274	Mga	NM_013720	Mga	chr2	119872703	119872712
chr10	94198622	94199550	872	promoter-TSS (NM_025551)		77	NM_025551	Ndufa12	NM_025551	Ndufa12	chr10	94199185	94199194
chr7	144915123	144915760	873	intron (NM_028184, intron 1 of 4)	-intron (NM_028184, intron 1 of 4)	247	NM_028184	Oraov1	NM_028184	Oraov1	chr7	144915166	144915175
chr13	93303306	93303967	874	promoter-TSS (NM_001284189)		-859	NM_147176	Homer1	NM_152134	Homer1	chr13	93303757	93303766
chr2	120404192	120404728	874	promoter-TSS (NM_001110496)		-344	NM_173734	Tmem87a	NM_001110497	Tmem87a	chr2	120404537	120404546
chr14	63178134	63178637	875	exon (NM_010191, exon 3 of 10)	-exon (NM_010191, exon 3 of 10)	1193	NM_010191	Fdft1	NM_010191	Fdft1	chr14	63178169	63178178
chr7	4865405	4866173	875	intron (NM_026158, intron 1 of 5)	-intron (NM_026158, intron 1 of 5)	390	NM_026158	Isoc2b	NM_026158	Isoc2b	chr7	4866092	4866101
chr3	87525002	87526331	875	promoter-TSS (NM_001083318)		88	NM_012051	Etv3	NM_012051	Etv3	chr3	87525433	87525442
chr18	9957725	9958772	876	promoter-TSS (NM_153552)		68	NM_153552	Thoc1	NM_153552	Thoc1	chr18	9957888	9957897
chr9	50603181	50603834	877	promoter-TSS (NM_013897)		342	NM_025848	Sdhd	NM_025848	Sdhd	chr9	50603708	50603717
chr15	31529881	31531022	878	intron (NM_172606, intron 1 of 25)	-intron (NM_172606, intron 1 of 25)	586	NM_172606	2025-03-06	NM_172606	2025-03-06	chr15	31530212	31530221
chr19	45057827	45059189	880	Intergenic	Intergenic	10932	NM_001178012	Sfxn3	NM_053197	Sfxn3	chr19	45058685	45058694
chr15	80948148	80948923	881	promoter-TSS (NM_009634)		45	NM_009634	Adsl	NM_009634	Adsl	chr15	80948361	80948370
chr7	139212563	139213232	882	promoter-TSS (NM_001143755)		-91	NM_027164	Lrrc27	NM_001143755	Lrrc27	chr7	139213130	139213139
chr3	65665844	65666709	885	promoter-TSS (NM_001037923)		48	NM_001166659	Lekr1	NM_001166659	Lekr1	chr3	65666537	65666546
chr9	70012541	70013196	886	exon (NM_001282083, exon 1 of 5)	-exon (NM_001282083, exon 1 of 5)	320	NM_001039519	Gtf2a2	NR_104093	Gtf2a2	chr9	70012645	70012654
chr9	42471540	42472263	886	intron (NM_173038, intron 1 of 7)	-intron (NM_173038, intron 1 of 7)	325	NM_173038	Tbcel	NM_173038	Tbcel	chr9	42472228	42472237
chr13	73603590	73603928	886	promoter-TSS (NM_146047)		-243	NM_146047	Clptm1l	NM_146047	Clptm1l	chr13	73603862	73603871
chr1	92933815	92934669	886	promoter-TSS (NM_011796)		-166	NM_011796	Capn10	NM_011796	Capn10	chr1	92934480	92934489
chr2	125673078	125673688	889	exon (NM_025613, exon 1 of 1)	-exon (NM_025613, exon 1 of 1)	283	NM_025613	Eid1	NM_025613	Eid1	chr2	125673431	125673440
chr2	127208368	127208854	889	promoter-TSS (NM_198630)		207	NM_177214	Snrnp200	NM_177214	Snrnp200	chr2	127208429	127208438
chr8	86624103	86624694	890	exon (NM_025827, exon 1 of 15)	-exon (NM_025827, exon 1 of 15)	355	NM_025827	Lonp2	NM_001168591	Lonp2	chr8	86624112	86624121
chr1	193173575	193174181	891	intron (NM_181048, intron 1 of 1)	-intron (NM_001160359, intron 1 of 1)	301	NM_181048	A130010J15Rik	NM_001160359	A130010J15Rik	chr1	193173805	193173814
chr4	46138052	46139318	891	promoter-TSS (NM_173033)		174	NM_001033201	Ncbp1	NM_001033201	Ncbp1	chr4	46138299	46138308
chr15	3996039	3996552	892	promoter-TSS (NM_145930)		256	NR_045740	A630020A06	NR_045740	A630020A06	chr15	3996288	3996297
chr9	78107872	78109038	893	promoter-TSS (NM_001163780)		201	NM_023605	Fbxo9	NM_001081490	Fbxo9	chr9	78107944	78107953
chr9	78107872	78109038	893	promoter-TSS (NM_001163780)		201	NM_023605	Fbxo9	NM_001081490	Fbxo9	chr9	78107967	78107976
chr13	60110169	60110591	897	intron (NR_046142, intron 1 of 2)	-intron (NR_046142, intron 1 of 2)	67155	NM_008086	Gas1	NM_008086	Gas1	chr13	60110483	60110492
chr13	60110169	60110591	897	intron (NR_046142, intron 1 of 2)	-intron (NR_046142, intron 1 of 2)	67155	NM_008086	Gas1	NM_008086	Gas1	chr13	60110505	60110514
chr5	64969354	64970852	898	promoter-TSS (NM_026667)		28	NM_026667	Fam114a1	NM_026667	Fam114a1	chr5	64970260	64970269
chr12	85473558	85474572	899	exon (NM_010234, exon 1 of 4)	-exon (NM_010234, exon 1 of 4)	164	NM_010234	Fos	NM_010234	Fos	chr12	85473936	85473945
chr10	128083291	128084196	900	intron (NM_016774, intron 1 of 9)	-intron (NM_016774, intron 1 of 9)	436	NM_016774	Atp5b	NM_016774	Atp5b	chr10	128083455	128083464
chr5	100429696	100430240	900	promoter-TSS (NR_034038)		-433	NR_034038	5430416N02Rik	NR_034038	5430416N02Rik	chr5	100429691	100429700
chr3	41083448	41084001	901	promoter-TSS (NM_027558)		-678	NM_027558	Pgrmc2	NM_027558	Pgrmc2	chr3	41083445	41083454
chr1	64616688	64617826	903	promoter-TSS (NM_025964)		-89	NM_025964	Mettl21a	NM_025964	Mettl21a	chr1	64617265	64617274
chr15	99874762	99875391	904	intron (NM_001113545, intron 1 of 10)	-intron (NM_001113545, intron 1 of 10)	380	NM_001113545	Lima1	NM_001113545	Lima1	chr15	99875162	99875171
chr14	20674290	20675176	906	intron (NM_172596, intron 1 of 22)	-intron (NM_001168273, intron 1 of 23)	412	NM_172596	Sec24c	NM_172596	Sec24c	chr14	20674749	20674758
chr6	85451488	85452669	906	promoter-TSS (NM_001163427)		-108	NR_028081	Pradc1	NM_001163427	Pradc1	chr6	85451758	85451767
chr10	62791521	62793184	906	promoter-TSS (NM_026201)		16	NM_026201	Ccar1	NM_026201	Ccar1	chr10	62792430	62792439
chr9	64811435	64812028	908	intron (NM_001162917, intron 2 of 34)	-intron (NM_001162917, intron 2 of 34)	720	NM_001162917	Dennd4a	NM_001162917	Dennd4a	chr9	64811930	64811939
chr2	150362356	150363228	908	promoter-TSS (NM_027017)		-27	NM_027017	3300002I08Rik	NM_027017	3300002I08Rik	chr2	150362674	150362683
chr1	59684981	59685384	909	exon (NM_018868, exon 1 of 15)	-exon (NM_018868, exon 1 of 15)	176	NM_018868	Nop58	NM_018868	Nop58	chr1	59685251	59685260
chr2	72475895	72477159	909	intron (NM_025866, intron 1 of 8)	-intron (NM_025866, intron 1 of 8)	308	NM_025866	Cdca7	NM_025866	Cdca7	chr2	72476009	72476018
chr2	72475895	72477159	909	intron (NM_025866, intron 1 of 8)	-intron (NM_025866, intron 1 of 8)	308	NM_025866	Cdca7	NM_025866	Cdca7	chr2	72476538	72476547
chr4	106678445	106678953	909	promoter-TSS (NM_001172073)		-13	NM_001172073	Ttc4	NM_001172073	Ttc4	chr4	106678806	106678815
chr1	46853683	46854146	909	promoter-TSS (NM_172653)		-405	NM_172653	Slc39a10	NM_172653	Slc39a10	chr1	46853885	46853894
chr7	47007546	47008457	911	intron (NM_175318, intron 1 of 5)	-intron (NM_175318, intron 1 of 5)	413	NM_175318	Spty2d1	NM_175318	Spty2d1	chr7	47008119	47008128
chrX	160137600	160138445	913	intron (NM_008810, intron 1 of 10)	-intron (NM_008810, intron 1 of 10)	314	NM_008810	Pdha1	NM_008810	Pdha1	chrX	160138297	160138306
chr5	32713510	32713995	913	Intergenic	Intergenic	71874	NM_177298	Pisd	NM_177298	Pisd	chr5	32713808	32713817
chr17	53478593	53479160	913	promoter-TSS (NM_025887)		-358	NM_025887	Rab5a	NM_025887	Rab5a	chr17	53478620	53478629
chr17	53478593	53479160	913	promoter-TSS (NM_025887)		-358	NM_025887	Rab5a	NM_025887	Rab5a	chr17	53478658	53478667
chr4	155668579	155669533	917	exon (NM_001256107, exon 1 of 20)	-exon (NM_001256107, exon 1 of 20)	198	NM_001256107	Mib2	NM_145124	Mib2	chr4	155669437	155669446
chr11	60878938	60879553	917	promoter-TSS (NM_001168507)		-207	NM_173453	Tmem11	NM_173453	Tmem11	chr11	60878969	60878978
chr4	141558870	141560098	919	Intergenic	Intergenic	13322	NR_030695	B330016D10Rik	NR_030695	B330016D10Rik	chr4	141559191	141559200
chr7	126474495	126475936	920	promoter-TSS (NM_001081459)		-85	NM_001289541	Sh2b1	NR_110346	Sh2b1	chr7	126475371	126475380
chr7	29908243	29908925	923	promoter-TSS (NM_001243908)		67	NM_001243908	Zfp383	NM_001243908	Zfp383	chr7	29908482	29908491
chr6	83101154	83102657	924	exon (NM_001081266, exon 1 of 9)	-exon (NM_001081266, exon 1 of 9)	389	NM_001081266	Ccdc142	NM_001081266	Ccdc142	chr6	83102270	83102279
chr6	86371468	86371965	924	intron (NM_026506, intron 1 of 3)	-intron (NM_026506, intron 1 of 3)	176	NM_026506	Snrpg	NM_026506	Snrpg	chr6	86371460	86371469
chr16	65562082	65562742	924	intron (NM_026879, intron 1 of 5)	-intron (NM_026879, intron 1 of 5)	285	NM_026879	Chmp2b	NM_026879	Chmp2b	chr16	65562561	65562570
chr16	65562082	65562742	924	intron (NM_026879, intron 1 of 5)	-intron (NM_026879, intron 1 of 5)	285	NM_026879	Chmp2b	NM_026879	Chmp2b	chr16	65562712	65562721
chr16	65562082	65562742	924	intron (NM_026879, intron 1 of 5)	-intron (NM_026879, intron 1 of 5)	285	NM_026879	Chmp2b	NM_026879	Chmp2b	chr16	65562729	65562738
chr4	40278696	40279947	924	promoter-TSS (NM_001033305)		47	NM_001033305	Ndufb6	NM_001033305	Ndufb6	chr4	40279469	40279478
chr4	40278696	40279947	924	promoter-TSS (NM_001033305)		47	NM_001033305	Ndufb6	NM_001033305	Ndufb6	chr4	40279617	40279626
chr8	12671547	12672425	925	exon (NM_198031, exon 1 of 22)	-exon (NM_198031, exon 1 of 22)	114	NM_198031	Tubgcp3	NM_198031	Tubgcp3	chr8	12672103	12672112
chr10	8885634	8886730	925	promoter-TSS (NM_175155)		-112	NM_175155	Sash1	NM_175155	Sash1	chr10	8886614	8886623
chr4	138434280	138435335	926	exon (NM_026689, exon 1 of 4)	-exon (NM_026689, exon 1 of 4)	135	NM_026689	Mul1	NM_026689	Mul1	chr4	138434686	138434695
chr10	68541503	68542001	928	exon (NM_028491, exon 1 of 8)	-exon (NM_028491, exon 1 of 8)	123	NM_028491	1700040L02Rik	NM_028491	1700040L02Rik	chr10	68541725	68541734
chr9	92250012	92250948	931	intron (NM_011636, intron 1 of 8)	-intron (NM_011636, intron 1 of 8)	286	NM_011636	Plscr1	NM_011636	Plscr1	chr9	92250103	92250112
chr5	149184635	149185321	932	intron (NM_001115151, intron 1 of 8)	-intron (NM_001013378, intron 1 of 9)	418	NM_001115153	Uspl1	NM_001286825	Uspl1	chr5	149184661	149184670
chr13	55189468	55190318	934	Intergenic	Intergenic	-19889	NM_008739	Nsd1	NM_008739	Nsd1	chr13	55190316	55190325
chr7	29906200	29906560	934	promoter-TSS (NM_001037707)		152	NM_001285798	Zfp27	NM_001037707	Zfp27	chr7	29906258	29906267
chr5	111330746	111331346	935	intron (NM_019640, intron 1 of 11)	-intron (NM_001301643, intron 1 of 10)	349	NM_001301643	Pitpnb	NM_001301643	Pitpnb	chr5	111330803	111330812
chr14	65343181	65343702	935	Intergenic	Intergenic	-15235	NM_199029	Zfp395	NM_199029	Zfp395	chr14	65343447	65343456
chr1	180777386	180778745	935	Intergenic	Intergenic	35538	NM_008210	H3f3a	NM_008210	H3f3a	chr1	180778067	180778076
chr6	148211389	148212041	935	promoter-TSS (NR_015615)		-573	NR_015615	4732416N19Rik	NR_015615	4732416N19Rik	chr6	148212000	148212009
chr8	72443904	72444225	935	promoter-TSS (NM_028500)		184	NM_028170	1700030K09Rik	NM_028170	1700030K09Rik	chr8	72444018	72444027
chr4	155992898	155993794	937	promoter-TSS (NM_001302468)		9	NM_001302468	Sdf4	NM_011341	Sdf4	chr4	155993249	155993258
chr2	51934577	51935355	938	promoter-TSS (NM_001141981)		43	NM_001141981	Rbm43	NM_030243	Rbm43	chr2	51934927	51934936
chr2	120970047	120971145	939	exon (NM_009461, exon 1 of 47)	-exon (NM_009461, exon 1 of 47)	119	NM_009461	Ubr1	NM_009461	Ubr1	chr2	120970749	120970758
chr13	67305889	67306726	939	intron (NM_001003666, intron 1 of 3)	-intron (NM_001003666, intron 1 of 3)	105	NM_001003666	Zfp457	NM_001003666	Zfp457	chr13	67306510	67306519
chr4	149484662	149485997	939	promoter-TSS (NM_026963)		-4	NM_026963	Lzic	NM_026963	Lzic	chr4	149484939	149484948
chr16	91372375	91373502	941	exon (NM_001110498, exon 1 of 7)	-exon (NM_001110498, exon 1 of 7)	155	NM_010509	Ifnar2	NM_010509	Ifnar2	chr16	91373159	91373168
chr11	20476998	20478018	942	Intergenic	Intergenic	-65745	NM_021372	Sertad2	NM_001038625	Sertad2	chr11	20477368	20477377
chr11	54521887	54522687	943	promoter-TSS (NM_001252494)		-558	NM_175258	Rapgef6	NM_001252497	Rapgef6	chr11	54522621	54522630
chr5	34169153	34169462	944	intron (NM_146159, intron 1 of 4)	-intron (NM_001289803, intron 1 of 23)	117	NM_146159	Haus3	NM_146159	Haus3	chr5	34169378	34169387
chr1	191955931	191957140	944	Intergenic	Intergenic	-20835	NM_001177900	Rd3	NM_001303132	Rd3	chr1	191956926	191956935
chr1	191955931	191957140	944	Intergenic	Intergenic	-20835	NM_001177900	Rd3	NM_001303132	Rd3	chr1	191956952	191956961
chr16	76373160	76373958	944	promoter-TSS (NM_173440)		-510	NM_173440	Nrip1	NM_173440	Nrip1	chr16	76373174	76373183
chr3	116711671	116712960	944	promoter-TSS (NM_144902)		-35	NM_144902	Slc35a3	NM_144902	Slc35a3	chr3	116711833	116711842
chr11	65807181	65807657	948	intron (NM_001302375, intron 1 of 6)	-intron (NM_001302374, intron 1 of 6)	244	NM_001302374	Zkscan6	NM_001302375	Zkscan6	chr11	65807317	65807326
chr9	75558865	75559694	949	intron (NM_016963, intron 1 of 9)	-intron (NM_016963, intron 1 of 9)	378	NM_016963	Tmod3	NM_016963	Tmod3	chr9	75559471	75559480
chr14	56667733	56668092	949	promoter-TSS (NM_023773)		-336	NM_023773	Mphosph8	NM_023773	Mphosph8	chr14	56667957	56667966
chr3	106547223	106548409	951	promoter-TSS (NM_001025582)		-14	NM_133869	Cept1	NM_001293694	Cept1	chr3	106547341	106547350
chr3	154596692	154597742	951	promoter-TSS (NM_001168358)		-119	NM_001168358	Tyw3	NM_001168358	Tyw3	chr3	154596721	154596730
chrX	8192187	8192871	952	intron (NM_007898, intron 1 of 4)	-intron (NM_007898, intron 1 of 4)	983	NM_007898	Ebp	NM_007898	Ebp	chrX	8192848	8192857
chr15	55556744	55557989	952	promoter-TSS (NM_001168250)		-42	NM_001168250	Mtbp	NM_001168250	Mtbp	chr15	55557155	55557164
chr7	41393410	41393961	954	promoter-TSS (NM_001199330)		-306	NM_001199330	AI987944	NM_001199330	AI987944	chr7	41393869	41393878
chr9	103201567	103202117	957	intron (NM_009275, intron 1 of 6)	-intron (NM_009275, intron 1 of 6)	223	NM_009275	Srprb	NM_009275	Srprb	chr9	103202045	103202054
chr9	54586456	54587303	957	intron (NM_029573, intron 1 of 10)	-intron (NM_029573, intron 1 of 10)	368	NM_029573	Idh3a	NM_029573	Idh3a	chr9	54586657	54586666
chr1	30948766	30949623	958	intron (NM_011200, intron 1 of 5)	-intron (NM_011200, intron 1 of 5)	561	NM_011200	Ptp4a1	NM_011200	Ptp4a1	chr1	30949385	30949394
chr5	31179317	31180809	958	promoter-TSS (NM_027901)		81	NM_027901	Gtf3c2	NM_027901	Gtf3c2	chr5	31180140	31180149
chr3	14610875	14611287	960	intron (NM_001099674, intron 1 of 3)	-intron (NM_001099674, intron 1 of 3)	175	NM_001099674	1810022K09Rik	NM_001099674	1810022K09Rik	chr3	14611271	14611280
chr6	91878012	91878679	960	intron (NM_172730, intron 1 of 10)	-intron (NM_172730, intron 1 of 10)	292	NM_172730	Ccdc174	NM_172730	Ccdc174	chr6	91878041	91878050
chr13	74807561	74808865	960	promoter-TSS (NM_009817)		-253	NM_009817	Cast	NM_001301155	Cast	chr13	74808512	74808521
chr13	74807561	74808865	960	promoter-TSS (NM_009817)		-253	NM_009817	Cast	NM_001301155	Cast	chr13	74808538	74808547
chr15	77970861	77971541	960	promoter-TSS (NM_018749)		-377	NM_018749	Eif3d	NM_018749	Eif3d	chr15	77971315	77971324
chr5	100845685	100847012	962	exon (NM_172715, exon 1 of 13)	-exon (NM_172715, exon 1 of 13)	119	NM_172715	Agpat9	NM_172715	Agpat9	chr5	100846122	100846131
chr6	86793021	86794040	962	promoter-TSS (NM_013471)		54	NM_013471	Anxa4	NM_013471	Anxa4	chr6	86793497	86793506
chr9	108508031	108508657	963	intron (NM_133794, intron 1 of 23)	-intron (NM_133794, intron 1 of 23)	339	NM_133794	Qars	NM_133794	Qars	chr9	108508052	108508061
chr4	99828925	99829815	963	promoter-TSS (NM_026348)		-130	NM_145549	Efcab7	NM_145549	Efcab7	chr4	99829232	99829241
chrX	134541686	134542072	963	promoter-TSS (NM_013898)		-250	NM_013898	Timm8a1	NM_013898	Timm8a1	chrX	134541886	134541895
chr7	24506942	24508004	964	intron (NR_110958, intron 1 of 2)	-intron (NM_001290461, intron 1 of 2)	386	NR_110958	Zfp428	NR_110958	Zfp428	chr7	24507642	24507651
chr13	67399489	67399804	965	intron (NM_001080941, intron 1 of 3)	-intron (NM_001080941, intron 1 of 3)	121	NM_001080941	Zfp429	NM_001080941	Zfp429	chr13	67399626	67399635
chr16	62854096	62855103	965	intron (NM_011173, intron 1 of 14)	-intron (NM_011173, intron 1 of 14)	265	NM_011173	Pros1	NM_011173	Pros1	chr16	62854214	62854223
chr11	94321342	94321960	965	intron (NM_026313, intron 1 of 10)	-intron (NM_026313, intron 1 of 10)	260	NM_026313	Luc7l3	NM_026313	Luc7l3	chr11	94321900	94321909
chr1	171328388	171329964	968	promoter-TSS (NM_001128609)		31	NM_011615	Dedd	NM_011615	Dedd	chr1	171329137	171329146
chr2	156143476	156144697	968	promoter-TSS (NM_001164216)		-67	NM_001164216	Romo1	NM_025946	Romo1	chr2	156143628	156143637
chr12	55836321	55837189	971	intron (NM_001037756, intron 1 of 9)	-intron (NM_001037756, intron 1 of 9)	389	NM_001037756	Brms1l	NM_001037756	Brms1l	chr12	55836440	55836449
chr7	19920681	19921123	971	intron (NM_027514, intron 1 of 7)	-intron (NM_027514, intron 1 of 7)	241	NM_027514	Pvr	NM_027514	Pvr	chr7	19921078	19921087
chr13	55714345	55715434	971	intron (NM_175150, intron 1 of 4)	-intron (NM_175150, intron 1 of 4)	239	NM_175150	Txndc15	NM_175150	Txndc15	chr13	55714549	55714558
chr12	3235465	3236049	973	promoter-TSS (NR_015551)		-34	NR_015551	Rab10os	NR_015551	Rab10os	chr12	3235684	3235693
chr11	85311238	85311926	974	exon (NM_016910, exon 1 of 6)	-exon (NM_016910, exon 1 of 6)	328	NM_016910	Ppm1d	NM_016910	Ppm1d	chr11	85311369	85311378
chr18	42274907	42275191	975	promoter-TSS (NM_172626)		-304	NM_172626	Rbm27	NM_172626	Rbm27	chr18	42275007	42275016
chr18	42274907	42275191	975	promoter-TSS (NM_172626)		-304	NM_172626	Rbm27	NM_172626	Rbm27	chr18	42275183	42275192
chr12	13248670	13249486	977	promoter-TSS (NM_134040)		96	NM_134040	Ddx1	NM_134040	Ddx1	chr12	13248900	13248909
chr15	43477213	43477738	978	intron (NM_025736, intron 1 of 10)	-intron (NM_025736, intron 1 of 10)	246	NM_025736	Emc2	NM_025736	Emc2	chr15	43477275	43477284
chr11	82869944	82871207	979	intron (NM_001164569, intron 1 of 7)	-intron (NM_001007465, intron 1 of 6)	169	NM_001164570	Rffl	NM_001164569	Rffl	chr11	82870150	82870159
chr11	82869944	82871207	979	intron (NM_001164569, intron 1 of 7)	-intron (NM_001007465, intron 1 of 6)	169	NM_001164570	Rffl	NM_001164569	Rffl	chr11	82870886	82870895
chr16	13780060	13781123	979	promoter-TSS (NM_001039521)		-108	NM_001039521	Rrn3	NM_001039521	Rrn3	chr16	13780417	13780426
chr16	13780060	13781123	979	promoter-TSS (NM_001039521)		-108	NM_001039521	Rrn3	NM_001039521	Rrn3	chr16	13780505	13780514
chr16	13780060	13781123	979	promoter-TSS (NM_001039521)		-108	NM_001039521	Rrn3	NM_001039521	Rrn3	chr16	13780574	13780583
chr16	16599509	16600436	979	promoter-TSS (NM_001301817)		6	NM_001301817	Fgd4	NM_139232	Fgd4	chr16	16600128	16600137
chr8	33599847	33600452	981	intron (NM_017374, intron 1 of 6)	-intron (NM_017374, intron 1 of 6)	528	NM_017374	Ppp2cb	NM_017374	Ppp2cb	chr8	33600234	33600243
chr16	34807219	34807914	981	intron (NM_139300, intron 1 of 31)	-intron (NM_139300, intron 1 of 31)	22616	NM_139300	Mylk	NM_139300	Mylk	chr16	34807236	34807245
chr10	45577804	45578516	981	intron (NM_172473, intron 1 of 23)	-intron (NM_172473, intron 1 of 23)	331	NM_172473	Hace1	NM_172473	Hace1	chr10	45577811	45577820
chr4	94978342	94979583	983	intron (NM_177239, intron 1 of 19)	-intron (NM_177239, intron 1 of 19)	138	NM_177239	Mysm1	NM_177239	Mysm1	chr4	94979208	94979217
chr6	86487044	86488453	983	intron (NR_040292, intron 1 of 1)	-intron (NR_040292, intron 1 of 1)	479	NR_040293	2310040G24Rik	NR_040292	2310040G24Rik	chr6	86487795	86487804
chr9	45054943	45055722	984	intron (NM_001093749, intron 1 of 5)	-intron (NM_001093749, intron 1 of 5)	151	NM_001093749	Mpzl3	NM_001093749	Mpzl3	chr9	45055430	45055439
chr7	126565694	126566691	985	exon (NM_146200, exon 2 of 21)	-exon (NM_146200, exon 2 of 21)	174	NM_146200	Eif3c	NM_146200	Eif3c	chr7	126566424	126566433
chr3	142530348	142530974	985	intron (NM_001083312, intron 1 of 10)	-intron (NM_001083312, intron 1 of 10)	325	NM_001083312	Gbp7	NM_001083312	Gbp7	chr3	142530480	142530489
chr12	81532354	81533023	985	intron (NM_025292, intron 1 of 3)	-intron (NM_001309814, intron 1 of 2)	223	NM_001309848	Synj2bp-cox16	NM_001309847	Synj2bp-cox16	chr12	81532609	81532618
chr1	78488278	78489153	986	intron (NR_102757, intron 1 of 16)	-intron (NM_001278075, intron 1 of 17)	182	NM_001278075	Farsb	NM_011811	Farsb	chr1	78488609	78488618
chr1	78488278	78489153	986	intron (NR_102757, intron 1 of 16)	-intron (NM_001278075, intron 1 of 17)	182	NM_001278075	Farsb	NM_011811	Farsb	chr1	78488616	78488625
chr17	66123431	66123879	987	exon (NM_001003919, exon 1 of 27)	-exon (NM_001003919, exon 1 of 27)	135	NM_001003919	Ddx11	NM_001003919	Ddx11	chr17	66123563	66123572
chr13	67754857	67755328	987	promoter-TSS (NM_001001130)		42	NM_001001130	Zfp85	NM_001001130	Zfp85	chr13	67755213	67755222
chr13	119755252	119756344	987	promoter-TSS (NM_175538)		84	NM_175538	Nim1k	NM_175538	Nim1k	chr13	119755334	119755343
chr16	42875845	42876925	987	promoter-TSS (NR_040521)		-623	NR_040522	4932412D23Rik	NR_040521	4932412D23Rik	chr16	42876249	42876258
chr16	42875845	42876925	987	promoter-TSS (NR_040521)		-623	NR_040522	4932412D23Rik	NR_040521	4932412D23Rik	chr16	42876374	42876383
chr2	57123385	57124029	989	intron (NM_001139509, intron 1 of 7)	-intron (NM_001139509, intron 1 of 7)	296	NM_001139509	Nr4a2	NM_001139509	Nr4a2	chr2	57123416	57123425
chr8	111027297	111028063	990	promoter-TSS (NM_001190800)		90	NM_172284	Ddx19b	NM_172284	Ddx19b	chr8	111027372	111027381
chr2	59882103	59882619	991	intron (NM_028118, intron 1 of 10)	-intron (NM_001159636, intron 1 of 10)	245	NM_028118	Wdsub1	NM_001159636	Wdsub1	chr2	59882179	59882188
chr7	138918999	138920131	991	Intergenic	Intergenic	-10059	NM_009760	Bnip3	NM_009760	Bnip3	chr7	138919391	138919400
chr11	84828431	84829030	991	promoter-TSS (NR_046281)		273	NM_177564	Dhrs11	NM_177564	Dhrs11	chr11	84828922	84828931
chr13	119408406	119409796	992	promoter-TSS (NM_008710)		37	NR_003544	Nnt	NR_003544	Nnt	chr13	119409216	119409225
chr17	73107322	73108700	992	promoter-TSS (NM_001081071)		26	NM_001081071	Lclat1	NM_001081071	Lclat1	chr17	73107874	73107883
chr11	77606931	77607873	993	exon (NM_144825, exon 1 of 20)	-exon (NM_144825, exon 1 of 20)	413	NM_144825	Taok1	NM_144825	Taok1	chr11	77606955	77606964
chr11	76178933	76180187	993	promoter-TSS (NM_026664)		70	NM_026664	Vps53	NM_026664	Vps53	chr11	76179644	76179653
chr15	80710754	80711045	995	promoter-TSS (NM_144812)		-414	NM_144812	Tnrc6b	NM_144812	Tnrc6b	chr15	80710895	80710904
chr18	65800136	65800449	995	promoter-TSS (NM_025468)		-286	NM_025468	Sec11c	NM_025468	Sec11c	chr18	65800323	65800332
chr4	122886211	122886868	995	promoter-TSS (NM_001301067)		-482	NM_007598	Cap1	NM_007598	Cap1	chr4	122886266	122886275
chr16	64770317	64771307	998	exon (NM_026273, exon 1 of 3)	-exon (NM_026273, exon 1 of 3)	127	NM_026273	4930453N24Rik	NM_026273	4930453N24Rik	chr16	64770954	64770963
chr8	126422510	126423287	999	intron (NM_174987, intron 1 of 1)	-intron (NM_174987, intron 1 of 1)	397	NM_174987	Coa6	NM_174987	Coa6	chr8	126422697	126422706
chr2	76369942	76370696	1001	exon (NM_153405, exon 1 of 10)	-exon (NM_153405, exon 1 of 10)	335	NM_153405	Rbm45	NM_153405	Rbm45	chr2	76369938	76369947
chr4	141147167	141147868	1001	promoter-TSS (NM_172518)		-405	NM_172518	Fbxo42	NM_172518	Fbxo42	chr4	141147701	141147710
chr9	53383951	53385155	1002	intron (NM_212445, intron 1 of 7)	-intron (NM_212445, intron 1 of 7)	530	NM_212445	Kdelc2	NM_212445	Kdelc2	chr9	53384647	53384656
chr17	51178426	51179821	1004	exon (NM_001285991, exon 1 of 23)	-exon (NM_001285991, exon 1 of 23)	229	NM_001285991	Tbc1d5	NM_001285993	Tbc1d5	chr17	51178493	51178502
chr17	51178426	51179821	1004	exon (NM_001285991, exon 1 of 23)	-exon (NM_001285991, exon 1 of 23)	229	NM_001285991	Tbc1d5	NM_001285993	Tbc1d5	chr17	51179129	51179138
chr7	16221539	16222032	1005	exon (NM_001285931, exon 1 of 17)	-exon (NM_001285931, exon 1 of 17)	208	NM_001285932	Dhx34	NM_001285931	Dhx34	chr7	16221775	16221784
chr7	16221539	16222032	1005	exon (NM_001285931, exon 1 of 17)	-exon (NM_001285931, exon 1 of 17)	208	NM_001285932	Dhx34	NM_001285931	Dhx34	chr7	16221831	16221840
chr18	80933398	80934044	1006	intron (NM_015805, intron 1 of 28)	-intron (NM_001201569, intron 1 of 29)	337	NM_001201569	Atp9b	NM_015805	Atp9b	chr18	80933784	80933793
chr5	107597233	107597609	1007	promoter-TSS (NM_001163461)		48	NM_001163462	Rpap2	NM_144911	Rpap2	chr5	107597344	107597353
chr2	131209681	131210359	1008	promoter-TSS (NM_001291031)		-340	NM_001291032	Ap5s1	NM_027129	Ap5s1	chr2	131210178	131210187
chr2	131209681	131210359	1008	promoter-TSS (NM_001291031)		-340	NM_001291032	Ap5s1	NM_027129	Ap5s1	chr2	131210182	131210191
chr11	75732944	75733837	1009	intron (NM_009536, intron 1 of 5)	-intron (NM_009536, intron 1 of 5)	503	NM_009536	Ywhae	NM_009536	Ywhae	chr11	75733553	75733562
chr2	19553731	19554340	1009	promoter-TSS (NM_027600)		-125	NM_027600	4921504E06Rik	NM_027600	4921504E06Rik	chr2	19553902	19553911
chr2	19553731	19554340	1009	promoter-TSS (NM_027600)		-125	NM_027600	4921504E06Rik	NM_027600	4921504E06Rik	chr2	19554114	19554123
chr12	100159203	100160123	1012	promoter-TSS (NM_001290303)		-10	NM_001290303	Nrde2	NM_001290303	Nrde2	chr12	100159829	100159838
chr5	30154471	30155927	1012	promoter-TSS (NM_001289798)		-54	NM_145558	Hadhb	NM_001289799	Hadhb	chr5	30155127	30155136
chr2	5951127	5951401	1014	promoter-TSS (NM_001081132)		-205	NM_001081132	Upf2	NM_001081132	Upf2	chr2	5951203	5951212
chr3	116861317	116862022	1014	promoter-TSS (NM_009146)		-11	NM_009146	Frrs1	NM_009146	Frrs1	chr3	116861741	116861750
chr2	60124446	60124982	1015	intron (NM_001001182, intron 1 of 35)	-intron (NM_001001182, intron 1 of 35)	1026	NM_001001182	Baz2b	NM_001001182	Baz2b	chr2	60124798	60124807
chr2	168229745	168231005	1017	promoter-TSS (NM_001160330)		4	NM_010072	Dpm1	NM_010072	Dpm1	chr2	168230179	168230188
chr5	136987022	136987983	1018	exon (NM_011962, exon 1 of 19)	-exon (NM_011962, exon 1 of 19)	380	NM_027318	Znhit1	NM_027318	Znhit1	chr5	136987597	136987606
chr16	44745547	44746360	1019	intron (NM_001159329, intron 1 of 5)	-intron (NM_001159329, intron 1 of 5)	410	NM_001159329	Gtpbp8	NM_001159329	Gtpbp8	chr16	44746232	44746241
chr11	61930328	61930899	1020	promoter-TSS (NM_019921)		-356	NM_019921	Akap10	NM_019921	Akap10	chr11	61930441	61930450
chr4	143211778	143213290	1021	intron (NM_001256380, intron 1 of 7)	-intron (NM_001081355, intron 1 of 9)	175	NM_001081355	Prdm2	NM_001081355	Prdm2	chr4	143213065	143213074
chr6	5255432	5256579	1021	intron (NM_173006, intron 1 of 8)	-intron (NM_173006, intron 1 of 8)	228	NM_173006	Pon3	NM_173006	Pon3	chr6	5256425	5256434
chr10	120112510	120112995	1024	exon (NM_080446, exon 1 of 13)	-exon (NM_080446, exon 1 of 13)	213	NM_080446	Helb	NM_080446	Helb	chr10	120112868	120112877
chr10	120112510	120112995	1024	exon (NM_080446, exon 1 of 13)	-exon (NM_080446, exon 1 of 13)	213	NM_080446	Helb	NM_080446	Helb	chr10	120112961	120112970
chr7	96951179	96952088	1024	exon (NM_153591, exon 1 of 14)	-exon (NM_153591, exon 1 of 14)	106	NM_153591	Nars2	NM_153591	Nars2	chr7	96951379	96951388
chr10	98913744	98914210	1024	Intergenic	Intergenic	-1175	NM_026482	Atp2b1	NM_026482	Atp2b1	chr10	98913970	98913979
chr8	46000040	46000755	1024	promoter-TSS (NM_001039562)		-547	NM_001039562	Ankrd37	NM_001039562	Ankrd37	chr8	46000258	46000267
chr3	65974117	65974818	1025	Intergenic	Intergenic	-16242	NM_019937	Ccnl1	NM_019937	Ccnl1	chr3	65974745	65974754
chr7	55961844	55962849	1026	promoter-TSS (NR_015495)		147	NM_001256133	Nipa2	NM_001256132	Nipa2	chr7	55962525	55962534
chr3	88336257	88336547	1027	exon (NM_178246, exon 1 of 22)	-exon (NM_178246, exon 1 of 22)	142	NM_178246	Smg5	NM_178246	Smg5	chr3	88336483	88336492
chr11	77348007	77348990	1030	exon (NM_001291190, exon 1 of 14)	-exon (NM_001291190, exon 1 of 14)	218	NM_001291190	Ssh2	NM_001291190	Ssh2	chr11	77348594	77348603
chr7	12881136	12881760	1030	intron (NM_153802, intron 1 of 3)	-intron (NM_153802, intron 1 of 3)	270	NM_153802	Zfp128	NM_153802	Zfp128	chr7	12881157	12881166
chr11	78261768	78262387	1031	intron (NM_001002004, intron 1 of 38)	-intron (NM_001002004, intron 1 of 38)	323	NM_001002004	2610507B11Rik	NM_001002004	2610507B11Rik	chr11	78262289	78262298
chr2	126875248	126876243	1032	intron (NM_021450, intron 1 of 38)	-intron (NM_001164325, intron 1 of 38)	516	NM_021450	Trpm7	NM_021450	Trpm7	chr2	126876105	126876114
chr7	63858619	63859156	1032	Intergenic	Intergenic	-57970	NM_001256311	E030018B13Rik	NM_001256311	E030018B13Rik	chr7	63859136	63859145
chr8	79711007	79711688	1032	promoter-TSS (NM_026904)		393	NM_015751	Abce1	NM_015751	Abce1	chr8	79711479	79711488
chr2	163995156	163995869	1034	intron (NM_018753, intron 1 of 5)	-intron (NM_018753, intron 1 of 5)	315	NM_018753	Ywhab	NM_018753	Ywhab	chr2	163995328	163995337
chr2	163995156	163995869	1034	intron (NM_018753, intron 1 of 5)	-intron (NM_018753, intron 1 of 5)	315	NM_018753	Ywhab	NM_018753	Ywhab	chr2	163995335	163995344
chr2	163995156	163995869	1034	intron (NM_018753, intron 1 of 5)	-intron (NM_018753, intron 1 of 5)	315	NM_018753	Ywhab	NM_018753	Ywhab	chr2	163995400	163995409
chr18	10617765	10618344	1038	intron (NM_009226, intron 1 of 3)	-intron (NM_009226, intron 1 of 3)	258	NM_009226	Snrpd1	NM_009226	Snrpd1	chr18	10617869	10617878
chr9	65032392	65033281	1039	intron (NM_028906, intron 1 of 20)	-intron (NM_028906, intron 1 of 20)	378	NM_028906	Dpp8	NM_028906	Dpp8	chr9	65032475	65032484
chr9	108460109	108461100	1039	promoter-TSS (NM_133744)		86	NM_133744	Ccdc71	NM_133744	Ccdc71	chr9	108461019	108461028
chr7	30551900	30552369	1040	intron (NM_183321, intron 1 of 11)	-intron (NM_183321, intron 1 of 11)	138	NM_183321	Proser3	NM_183321	Proser3	chr7	30552258	30552267
chr12	11265758	11266912	1041	promoter-TSS (NM_177331)		449	NM_025695	Smc6	NM_025695	Smc6	chr12	11265812	11265821
chr13	112660740	112661272	1042	intron (NM_178746, intron 1 of 14)	-intron (NM_178746, intron 1 of 14)	240	NM_178746	Slc38a9	NM_178746	Slc38a9	chr13	112660817	112660826
chr13	23445262	23446093	1042	Intergenic	Intergenic	-14660	NR_015492	C230035I16Rik	NR_015492	C230035I16Rik	chr13	23446013	23446022
chr2	130178428	130179398	1044	intron (NM_009225, intron 1 of 6)	-intron (NM_009225, intron 1 of 6)	451	NM_009225	Snrpb	NM_009225	Snrpb	chr2	130179367	130179376
chr6	134034863	134035720	1044	promoter-TSS (NM_001303102)		-409	NM_001303102	Etv6	NM_001303102	Etv6	chr6	134035327	134035336
chr6	134034863	134035720	1044	promoter-TSS (NM_001303102)		-409	NM_001303102	Etv6	NM_001303102	Etv6	chr6	134035335	134035344
chr10	30600123	30601121	1045	exon (NM_028604, exon 1 of 13)	-exon (NM_028604, exon 1 of 13)	127	NM_028604	Trmt11	NM_028604	Trmt11	chr10	30600796	30600805
chr11	101253692	101254328	1048	intron (NM_026776, intron 1 of 5)	-intron (NM_001284411, intron 1 of 5)	303	NM_001284411	Vps25	NM_001284412	Vps25	chr11	101253716	101253725
chr13	38634333	38635311	1049	intron (NM_139063, intron 1 of 4)	-intron (NM_139063, intron 1 of 4)	287	NM_139063	Bloc1s5	NM_139063	Bloc1s5	chr13	38635145	38635154
chr9	57130270	57131246	1049	promoter-TSS (NM_028636)		-19	NM_028636	Man2c1	NM_028636	Man2c1	chr9	57130673	57130682
chr9	57130270	57131246	1049	promoter-TSS (NM_028636)		-19	NM_028636	Man2c1	NM_028636	Man2c1	chr9	57130756	57130765
chr10	3717734	3718830	1050	Intergenic	Intergenic	-22095	NM_001159942	Plekhg1	NM_001159942	Plekhg1	chr10	3718548	3718557
chr14	60251611	60252145	1052	promoter-TSS (NM_170591)		-500	NM_170591	Nupl1	NM_170591	Nupl1	chr14	60252012	60252021
chr17	3114139	3115837	1053	promoter-TSS (NM_134123)		16	NM_134123	Scaf8	NM_134123	Scaf8	chr17	3114601	3114610
chr9	57521244	57521999	1054	intron (NM_007747, intron 1 of 4)	-intron (NM_007747, intron 1 of 4)	389	NM_007747	Cox5a	NM_007747	Cox5a	chr9	57521814	57521823
chr16	64873446	64874337	1057	Intergenic	Intergenic	21806	NM_178647	Cggbp1	NM_178647	Cggbp1	chr16	64873945	64873954
chr16	97961579	97963123	1058	intron (NM_175428, intron 1 of 2)	-intron (NM_001081684, intron 1 of 1)	270	NM_001081685	Zbtb21	NM_001081684	Zbtb21	chr16	97962538	97962547
chr12	69371318	69371988	1058	promoter-TSS (NM_007481)		-497	NM_007481	Arf6	NM_007481	Arf6	chr12	69371740	69371749
chr4	95161490	95161871	1065	Intergenic	Intergenic	-109458	NM_010591	Jun	NM_010591	Jun	chr4	95161755	95161764
chr8	70673346	70674392	1069	intron (NM_015816, intron 1 of 4)	-intron (NM_015816, intron 1 of 4)	638	NM_015816	Lsm4	NM_015816	Lsm4	chr8	70673665	70673674
chr8	71922832	71923650	1070	intron (NM_133358, intron 1 of 3)	-intron (NM_133358, intron 1 of 3)	416	NM_133358	Zfp617	NM_133358	Zfp617	chr8	71923087	71923096
chr1	165642382	165643183	1077	Intergenic	Intergenic	-8241	NM_001001880	Mpzl1	NM_001083897	Mpzl1	chr1	165642725	165642734
chr1	165642382	165643183	1077	Intergenic	Intergenic	-8241	NM_001001880	Mpzl1	NM_001083897	Mpzl1	chr1	165642850	165642859
chr16	21793872	21794862	1082	promoter-TSS (NR_037957)		20	NR_037957	1300002E11Rik	NR_037957	1300002E11Rik	chr16	21794453	21794462
chr7	27731153	27732143	1083	exon (NM_009560, exon 1 of 5)	-exon (NM_009560, exon 1 of 5)	239	NM_009560	Zfp60	NM_029531	Zfp60	chr7	27731377	27731386
chr2	121139431	121140665	1086	promoter-TSS (NM_001290811)		-380	NM_001290811	Adal	NM_001290812	Adal	chr2	121140384	121140393
chr16	4726082	4727146	1087	intron (NM_001136066, intron 1 of 5)	-intron (NM_001136066, intron 1 of 5)	253	NM_001136066	Hmox2	NM_001136066	Hmox2	chr16	4726282	4726291
chr16	4726082	4727146	1087	intron (NM_001136066, intron 1 of 5)	-intron (NM_001136066, intron 1 of 5)	253	NM_001136066	Hmox2	NM_001136066	Hmox2	chr16	4726529	4726538
chr3	135438421	135439662	1088	promoter-TSS (NR_030689)		282	NM_025356	Ube2d3	NM_025356	Ube2d3	chr3	135438454	135438463
chr15	82046944	82047741	1089	intron (NM_011482, intron 1 of 2)	-intron (NM_011482, intron 1 of 2)	256	NM_011482	Nhp2l1	NM_011482	Nhp2l1	chr15	82047643	82047652
chr17	12916396	12917155	1089	promoter-TSS (NM_026310)		446	NM_001290712	Tcp1	NM_001290712	Tcp1	chr17	12916724	12916733
chr11	6267255	6268259	1089	promoter-TSS (NM_026538)		-28	NM_026538	Ddx56	NM_026538	Ddx56	chr11	6267797	6267806
chr7	24133570	24134739	1091	promoter-TSS (NM_019941)		-9	NM_019941	Zfp235	NM_019941	Zfp235	chr7	24134133	24134142
chr7	127393048	127393647	1094	exon (NM_198011, exon 1 of 3)	-exon (NM_198011, exon 1 of 3)	274	NM_198011	E430018J23Rik	NM_198011	E430018J23Rik	chr7	127393579	127393588
chr1	46852622	46853450	1096	intron (NM_172653, intron 1 of 9)	-intron (NM_172653, intron 1 of 9)	473	NM_172653	Slc39a10	NM_172653	Slc39a10	chr1	46852786	46852795
chr9	44965053	44965588	1097	intron (NM_145400, intron 1 of 19)	-intron (NM_145400, intron 1 of 19)	280	NM_145400	Ube4a	NM_145400	Ube4a	chr9	44965534	44965543
chr6	120539215	120540104	1101	Intergenic	Intergenic	-8360	NM_144815	Cecr5	NM_144815	Cecr5	chr6	120539456	120539465
chr6	120539215	120540104	1101	Intergenic	Intergenic	-8360	NM_144815	Cecr5	NM_144815	Cecr5	chr6	120539485	120539494
chr1	161968907	161969711	1104	promoter-TSS (NM_001204905)		121	NM_026078	Pigc	NM_001039045	Pigc	chr1	161969383	161969392
chr10	20311479	20312332	1109	promoter-TSS (NM_001025392)		-564	NM_001025393	Bclaf1	NM_001025393	Bclaf1	chr10	20312246	20312255
chr8	54077258	54078029	1110	exon (NM_009506, exon 1 of 7)	-exon (NM_009506, exon 1 of 7)	111	NM_009506	Vegfc	NM_009506	Vegfc	chr8	54077889	54077898
chr7	127448329	127449148	1110	exon (NM_175163, exon 1 of 3)	-exon (NM_175163, exon 1 of 3)	420	NM_175163	Zfp689	NM_175163	Zfp689	chr7	127448976	127448985
chr7	127448329	127449148	1110	exon (NM_175163, exon 1 of 3)	-exon (NM_175163, exon 1 of 3)	420	NM_175163	Zfp689	NM_175163	Zfp689	chr7	127449024	127449033
chr14	31000889	31002171	1110	promoter-TSS (NM_029626)		97	NM_029626	Glt8d1	NM_029626	Glt8d1	chr14	31001443	31001452
chr16	17890958	17891688	1112	intron (NM_010048, intron 1 of 9)	-intron (NM_001109750, intron 1 of 9)	405	NM_001109750	Dgcr2	NM_001109750	Dgcr2	chr16	17891093	17891102
chr2	121449383	121450217	1113	intron (NR_110986, intron 1 of 2)	-intron (NM_001290837, intron 1 of 2)	602	NM_001290837	Serf2	NM_001290837	Serf2	chr2	121449543	121449552
chr11	58847135	58847782	1113	Intergenic	Intergenic	6342	NM_146537	Olfr311	NM_146537	Olfr311	chr11	58847219	58847228
chr16	18288575	18289303	1118	intron (NM_033324, intron 1 of 13)	-intron (NM_033324, intron 1 of 13)	229	NM_033324	Dgcr8	NM_033324	Dgcr8	chr16	18289189	18289198
chr11	93885837	93887001	1118	promoter-TSS (NM_001013375)		200	NM_134012	Mbtd1	NM_134012	Mbtd1	chr11	93885983	93885992
chr7	44245964	44247132	1119	promoter-TSS (NM_025880)		-174	NM_025880	2410002F23Rik	NM_025880	2410002F23Rik	chr7	44246527	44246536
chr18	3280728	3281537	1124	intron (NM_013498, intron 4 of 6)	-intron (NM_001110850, intron 4 of 5)	615	NM_001110855	Crem	NM_001110859	Crem	chr18	3281152	3281161
chr8	13287055	13288754	1127	promoter-TSS (NM_172282)		-109	NM_172282	Tmco3	NM_172282	Tmco3	chr8	13287823	13287832
chr10	62449196	62450428	1129	promoter-TSS (NM_181423)		-119	NM_181423	Supv3l1	NM_181423	Supv3l1	chr10	62450061	62450070
chr13	67360016	67360630	1130	intron (NM_001038651, intron 1 of 3)	-intron (NM_001038651, intron 1 of 3)	249	NM_001038651	Zfp953	NM_001038651	Zfp953	chr13	67360427	67360436
chr9	19622014	19622528	1132	exon (NM_172918, exon 1 of 9)	-exon (NM_172918, exon 1 of 9)	180	NM_172918	Zfp317	NM_172918	Zfp317	chr9	19622183	19622192
chr5	114942181	114942765	1132	intron (NM_028211, intron 1 of 5)	-intron (NM_028211, intron 1 of 5)	271	NM_028211	2210016L21Rik	NM_028211	2210016L21Rik	chr5	114942236	114942245
chr3	32708654	32709524	1134	intron (NM_019673, intron 1 of 13)	-intron (NM_019673, intron 1 of 13)	543	NM_019673	Actl6a	NM_019673	Actl6a	chr3	32709098	32709107
chr13	97137493	97138437	1137	promoter-TSS (NM_001146043)		28	NM_001146043	Gfm2	NM_001271463	Gfm2	chr13	97138006	97138015
chr10	18021999	18023395	1140	intron (NM_028440, intron 1 of 2)	-intron (NM_028440, intron 1 of 2)	555	NM_028440	Abracl	NM_028440	Abracl	chr10	18023085	18023094
chr10	18021999	18023395	1140	intron (NM_028440, intron 1 of 2)	-intron (NM_028440, intron 1 of 2)	555	NM_028440	Abracl	NM_028440	Abracl	chr10	18023328	18023337
chr9	65345800	65347181	1142	exon (NM_016688, exon 1 of 5)	-exon (NM_016688, exon 1 of 5)	422	NM_016688	Pdcd7	NM_016688	Pdcd7	chr9	65346027	65346036
chr9	79759305	79759775	1143	intron (NM_009945, intron 1 of 3)	-intron (NM_009945, intron 1 of 3)	313	NM_009945	Cox7a2	NM_009945	Cox7a2	chr9	79759772	79759781
chr17	46247562	46248681	1143	promoter-TSS (NM_009085)		41	NM_145353	Yipf3	NM_145353	Yipf3	chr17	46248310	46248319
chr11	97766034	97767063	1144	promoter-TSS (NM_026186)		65	NM_026186	Cwc25	NM_026186	Cwc25	chr11	97766481	97766490
chr10	41518645	41519456	1148	promoter-TSS (NM_016898)		-450	NM_016898	Cd164	NM_016898	Cd164	chr10	41519025	41519034
chr4	86575271	86576646	1153	exon (NM_178376, exon 1 of 1)	-exon (NM_178376, exon 1 of 1)	285	NM_178376	Rraga	NM_178376	Rraga	chr4	86575567	86575576
chr3	35999870	36000693	1155	exon (NR_029456, exon 1 of 3)	-exon (NR_029456, exon 1 of 3)	368	NR_029456	Mccc1os	NR_029456	Mccc1os	chr3	36000583	36000592
chr3	35999870	36000693	1155	exon (NR_029456, exon 1 of 3)	-exon (NR_029456, exon 1 of 3)	368	NR_029456	Mccc1os	NR_029456	Mccc1os	chr3	36000623	36000632
chr11	32642128	32643569	1157	exon (NM_001271347, exon 1 of 13)	-exon (NM_001271347, exon 1 of 13)	293	NM_134015	Fbxw11	NM_001271348	Fbxw11	chr11	32642655	32642664
chr2	4651463	4652180	1163	intron (NM_026045, intron 1 of 9)	-intron (NM_026045, intron 1 of 9)	265	NM_026045	Prpf18	NM_026045	Prpf18	chr2	4651997	4652006
chr4	9770406	9771197	1163	intron (NR_030693, intron 1 of 3)	-intron (NR_030693, intron 1 of 3)	216	NR_030693	4930412C18Rik	NR_030693	4930412C18Rik	chr4	9770553	9770562
chr2	3513032	3513621	1163	promoter-TSS (NM_015765)		261	NM_177647	Cdnf	NM_177647	Cdnf	chr2	3513301	3513310
chr1	43933397	43934639	1166	promoter-TSS (NM_009418)		11	NM_009418	Tpp2	NM_009418	Tpp2	chr1	43934625	43934634
chr2	23571422	23572153	1169	intron (NM_029773, intron 1 of 10)	-intron (NM_001165997, intron 1 of 11)	317	NM_029773	Spopl	NM_001165998	Spopl	chr2	23572102	23572111
chr4	94602552	94603504	1170	exon (NM_172695, exon 1 of 14)	-exon (NM_172695, exon 1 of 14)	219	NM_172695	Plaa	NM_172695	Plaa	chr4	94603413	94603422
chr18	11656962	11658230	1171	exon (NM_001081223, exon 1 of 19)	-exon (NM_001081223, exon 1 of 19)	247	NM_001081223	Rbbp8	NM_001081223	Rbbp8	chr18	11657846	11657855
chr9	78175879	78177126	1173	intron (NR_040401, intron 1 of 3)	-intron (NR_040401, intron 1 of 3)	588	NR_040401	C920006O11Rik	NR_040401	C920006O11Rik	chr9	78176146	78176155
chr3	57735258	57736672	1175	promoter-TSS (NM_001113413)		-97	NM_001304454	Rnf13	NM_001304456	Rnf13	chr3	57735709	57735718
chr8	107587644	107588675	1176	intron (NM_010817, intron 1 of 6)	-intron (NM_010817, intron 1 of 6)	323	NM_010817	Psmd7	NM_010817	Psmd7	chr8	107588033	107588042
chr7	3617348	3617951	1177	exon (NM_025348, exon 2 of 4)	-exon (NM_025348, exon 2 of 4)	276	NM_025348	Ndufa3	NM_025348	Ndufa3	chr7	3617443	3617452
chr6	11906872	11907757	1184	intron (NM_010886, intron 1 of 3)	-intron (NM_010886, intron 1 of 3)	132	NM_010886	Ndufa4	NM_010886	Ndufa4	chr6	11907416	11907425
chr6	18848114	18849110	1184	promoter-TSS (NM_133939)		-23	NM_133939	Lsm8	NM_133939	Lsm8	chr6	18848359	18848368
chr10	11280516	11281276	1189	promoter-TSS (NM_001168297)		-434	NM_027968	Fbxo30	NM_001168297	Fbxo30	chr10	11280844	11280853
chr14	59597266	59598441	1197	exon (NM_001168535, exon 1 of 11)	-exon (NM_001168535, exon 1 of 11)	106	NM_001168537	Cdadc1	NM_001168536	Cdadc1	chr14	59597889	59597898
chr12	101975290	101976735	1198	promoter-TSS (NM_016856)		38	NM_016856	Cpsf2	NM_016856	Cpsf2	chr12	101976258	101976267
chr12	101975290	101976735	1198	promoter-TSS (NM_016856)		38	NM_016856	Cpsf2	NM_016856	Cpsf2	chr12	101976291	101976300
chr18	84951643	84952074	1198	promoter-TSS (NM_025969)		-334	NM_025969	Timm21	NM_025969	Timm21	chr18	84951651	84951660
chr5	5514087	5514944	1199	intron (NM_001193660, intron 1 of 4)	-intron (NM_001193659, intron 1 of 3)	274	NM_001193660	Cldn12	NM_022890	Cldn12	chr5	5514869	5514878
chr11	29525953	29526812	1200	promoter-TSS (NM_001282118)		-15	NM_133767	Mtif2	NM_001282118	Mtif2	chr11	29526379	29526388
chr13	21362629	21363364	1201	intron (NM_016684, intron 1 of 3)	-intron (NM_016684, intron 1 of 3)	176	NM_016684	Zscan12	NM_016684	Zscan12	chr13	21362937	21362946
chr9	85748580	85749354	1204	intron (NM_001081282, intron 1 of 28)	-intron (NM_001081282, intron 1 of 28)	367	NM_001081282	Ibtk	NM_001081282	Ibtk	chr9	85749311	85749320
chr13	21407874	21408994	1210	Intergenic	Intergenic	-5679	NM_023685	Zkscan3	NM_001145778	Zkscan3	chr13	21408522	21408531
chr9	98563698	98564313	1210	promoter-TSS (NR_029444)		274	NM_015827	Copb2	NM_015827	Copb2	chr9	98563711	98563720
chr6	134830200	134830940	1211	intron (NM_177687, intron 1 of 4)	-intron (NM_177687, intron 1 of 4)	371	NM_177687	Crebl2	NM_177687	Crebl2	chr6	134830289	134830298
chr2	71211725	71212589	1213	intron (NM_010064, intron 1 of 15)	-intron (NM_001198872, intron 1 of 18)	211	NM_010064	Dync1i2	NM_001198873	Dync1i2	chr2	71212096	71212105
chr1	82316080	82317161	1213	promoter-TSS (NM_029777)		41	NM_029777	Rhbdd1	NM_029777	Rhbdd1	chr1	82316315	82316324
chr18	67723834	67724620	1217	intron (NM_008977, intron 1 of 9)	-intron (NM_001127177, intron 1 of 8)	394	NM_001127177	Ptpn2	NM_001127177	Ptpn2	chr18	67724477	67724486
chr5	123720179	123721047	1224	intron (NM_027494, intron 1 of 13)	-intron (NM_027494, intron 1 of 13)	431	NM_027494	Zcchc8	NM_027494	Zcchc8	chr5	123720634	123720643
chr19	6235928	6236316	1224	promoter-TSS (NM_198168)		-282	NM_198168	Ppp2r5b	NM_198168	Ppp2r5b	chr19	6235999	6236008
chr8	94837658	94838897	1229	promoter-TSS (NM_026452)		63	NM_134141	Ciapin1	NM_134141	Ciapin1	chr8	94838652	94838661
chr10	5824020	5824350	1231	promoter-TSS (NM_175374)		-242	NM_175374	Mtrf1l	NM_175374	Mtrf1l	chr10	5824318	5824327
chr5	108131598	108132574	1231	promoter-TSS (NM_028481)		505	NM_028876	Tmed5	NM_028876	Tmed5	chr5	108131904	108131913
chr2	61593104	61594252	1235	intron (NM_001164072, intron 1 of 7)	-intron (NM_001164071, intron 1 of 8)	581	NM_001164072	Tank	NM_001164072	Tank	chr2	61593130	61593139
chr2	61593104	61594252	1235	intron (NM_001164072, intron 1 of 7)	-intron (NM_001164071, intron 1 of 8)	581	NM_001164072	Tank	NM_001164072	Tank	chr2	61593555	61593564
chr5	93206284	93207212	1237	promoter-TSS (NM_017367)		230	NM_029363	2010109A12Rik	NM_029363	2010109A12Rik	chr5	93206783	93206792
chr3	58576458	58577375	1239	intron (NM_001040396, intron 1 of 5)	-intron (NM_001040396, intron 1 of 5)	258	NM_001040396	Selt	NM_001040396	Selt	chr3	58576580	58576589
chr15	35371058	35372152	1240	promoter-TSS (NM_177151)		59	NM_177151	Vps13b	NM_177151	Vps13b	chr15	35371243	35371252
chr13	55692815	55693790	1241	exon (NM_181278, exon 1 of 2)	-exon (NM_181278, exon 1 of 2)	178	NM_181278	B230219D22Rik	NM_181278	B230219D22Rik	chr13	55692956	55692965
chr15	81399169	81400084	1241	promoter-TSS (NM_133726)		68	NM_133726	St13	NM_133726	St13	chr15	81399910	81399919
chr15	81399169	81400084	1241	promoter-TSS (NM_133726)		68	NM_133726	St13	NM_133726	St13	chr15	81399973	81399982
chr2	90678818	90679837	1245	exon (NM_021512, exon 2 of 37)	-exon (NM_021512, exon 2 of 37)	2112	NM_021512	Nup160	NM_021512	Nup160	chr2	90679438	90679447
chr17	22866523	22867413	1250	intron (NM_177358, intron 1 of 5)	-intron (NM_001110254, intron 1 of 4)	166	NM_177358	Zfp945	NM_177358	Zfp945	chr17	22867121	22867130
chr11	22512132	22513176	1250	intron (NM_153596, intron 1 of 3)	-intron (NM_153596, intron 1 of 3)	371	NM_153596	Tmem17	NM_153596	Tmem17	chr11	22512360	22512369
chr16	56075183	56076150	1257	intron (NM_025483, intron 1 of 23)	-intron (NM_001003972, intron 1 of 6)	186	NM_001304503	Senp7	NM_025483	Senp7	chr16	56075378	56075387
chr2	36136139	36137225	1260	promoter-TSS (NM_001159635)		22	NM_026434	Rbm18	NM_026434	Rbm18	chr2	36136520	36136529
chr5	4103729	4105226	1262	exon (NM_020010, exon 1 of 10)	-exon (NM_020010, exon 1 of 10)	220	NM_020010	Cyp51	NM_020010	Cyp51	chr5	4104361	4104370
chr18	34758711	34759988	1272	intron (NM_175104, intron 1 of 4)	-intron (NM_175104, intron 1 of 4)	443	NM_175104	Fam53c	NM_175104	Fam53c	chr18	34759460	34759469
chr6	146577915	146578561	1272	promoter-TSS (NM_138757)		327	NM_026218	Fgfr1op2	NM_026218	Fgfr1op2	chr6	146578218	146578227
chr7	129591500	129592622	1274	exon (NM_172255, exon 1 of 29)	-exon (NM_172255, exon 1 of 29)	198	NM_172255	Wdr11	NM_172255	Wdr11	chr7	129591868	129591877
chr17	5189523	5190357	1275	intron (NM_001085355, intron 4 of 19)	-intron (NM_001085355, intron 4 of 19)	194866	NM_001085355	Arid1b	NM_001085355	Arid1b	chr17	5189961	5189970
chr3	5575658	5576830	1281	promoter-TSS (NM_001163301)		4	NM_001163301	Pex2	NM_001267714	Pex2	chr3	5576415	5576424
chr17	24454503	24455336	1283	intron (NR_125990, intron 1 of 13)	-intron (NM_001301784, intron 1 of 13)	473	NM_007893	E4f1	NM_001301784	E4f1	chr17	24454717	24454726
chr19	28011232	28011628	1283	promoter-TSS (NM_011265)		-264	NM_011265	Rfx3	NM_011265	Rfx3	chr19	28011262	28011271
chr15	102721518	102722133	1284	intron (NM_026192, intron 1 of 14)	-intron (NM_026192, intron 1 of 14)	353	NM_026192	Calcoco1	NM_026192	Calcoco1	chr15	102722035	102722044
chr9	35175185	35176078	1291	intron (NM_027030, intron 1 of 5)	-intron (NM_027030, intron 1 of 5)	356	NM_027030	Dcps	NM_027030	Dcps	chr9	35175665	35175674
chr9	35175185	35176078	1291	intron (NM_027030, intron 1 of 5)	-intron (NM_027030, intron 1 of 5)	356	NM_027030	Dcps	NM_027030	Dcps	chr9	35175689	35175698
chr1	186748992	186750003	1296	promoter-TSS (NM_026041)		-139	NM_026041	Rrp15	NM_026041	Rrp15	chr1	186749175	186749184
chr1	186748992	186750003	1296	promoter-TSS (NM_026041)		-139	NM_026041	Rrp15	NM_026041	Rrp15	chr1	186749246	186749255
chr4	41313914	41314850	1299	intron (NM_026893, intron 1 of 8)	-intron (NM_026893, intron 1 of 8)	519	NM_026893	Dcaf12	NM_026893	Dcaf12	chr4	41314796	41314805
chr8	4253047	4253719	1305	intron (NM_133968, intron 1 of 4)	-intron (NM_133968, intron 1 of 4)	281	NM_133968	Snapc2	NM_133968	Snapc2	chr8	4253043	4253052
chr16	4789264	4790670	1305	promoter-TSS (NM_025670)		-32	NM_025670	Cdip1	NM_025670	Cdip1	chr16	4790120	4790129
chr8	84856953	84857607	1309	intron (NM_025648, intron 1 of 12)	-intron (NM_025648, intron 1 of 12)	294	NM_025648	Farsa	NM_025648	Farsa	chr8	84857157	84857166
chr8	84856953	84857607	1309	intron (NM_025648, intron 1 of 12)	-intron (NM_025648, intron 1 of 12)	294	NM_025648	Farsa	NM_025648	Farsa	chr8	84857375	84857384
chr1	177795741	177796483	1312	intron (NM_007422, intron 1 of 12)	-intron (NM_007422, intron 1 of 12)	397	NM_007422	Adss	NM_007422	Adss	chr1	177796411	177796420
chr2	121955976	121957093	1313	promoter-TSS (NM_008545)		-442	NM_008545	Mageb3	NM_008545	Mageb3	chr2	121956589	121956598
chr10	58497406	58498677	1315	exon (NM_001162956, exon 1 of 16)	-exon (NM_001162956, exon 1 of 16)	104	NM_001162956	Ccdc138	NM_001162956	Ccdc138	chr10	58498265	58498274
chr3	90247630	90249075	1319	intron (NM_013901, intron 1 of 3)	-intron (NM_013901, intron 1 of 3)	160	NM_013901	Slc39a1	NM_013901	Slc39a1	chr3	90248465	90248474
chr11	106788606	106789585	1320	promoter-TSS (NM_001166685)		-157	NM_177088	Cep95	NM_177088	Cep95	chr11	106788788	106788797
chr8	83715222	83716026	1325	intron (NM_197982, intron 1 of 10)	-intron (NM_197982, intron 1 of 10)	447	NM_197982	Ddx39	NM_197982	Ddx39	chr8	83715383	83715392
chr5	67260702	67261413	1333	intron (NM_030108, intron 2 of 8)	-intron (NM_001285452, intron 1 of 6)	492	NM_001285452	Tmem33	NM_028975	Tmem33	chr5	67260737	67260746
chr9	118149608	118150128	1333	intron (NM_026442, intron 1 of 3)	-intron (NM_026442, intron 1 of 3)	328	NM_026442	Cmc1	NM_026442	Cmc1	chr9	118149675	118149684
chr12	36381376	36382466	1336	promoter-TSS (NM_001289503)		-226	NM_001289503	Ispd	NM_178629	Ispd	chr12	36382272	36382281
chr5	146221083	146222005	1341	promoter-TSS (NM_001256085)		-87	NM_028774	Rnf6	NM_028774	Rnf6	chr5	146221238	146221247
chr3	157533928	157535183	1344	intron (NM_017381, intron 1 of 9)	-intron (NM_017381, intron 1 of 9)	158	NM_017381	Zranb2	NM_017381	Zranb2	chr3	157534114	157534123
chr7	89940594	89941193	1346	exon (NR_111916, exon 1 of 1)	-exon (NR_111916, exon 1 of 1)	311	NM_026304	l7Rn6	NM_001291288	l7Rn6	chr7	89941084	89941093
chr18	74216197	74216895	1347	intron (NM_028868, intron 1 of 14)	-intron (NM_028868, intron 1 of 14)	334	NM_028868	Cxxc1	NM_028868	Cxxc1	chr18	74216190	74216199
chr8	82773492	82774432	1347	intron (NM_145600, intron 1 of 9)	-intron (NM_145600, intron 1 of 9)	164	NM_145600	Zfp330	NM_145600	Zfp330	chr8	82774230	82774239
chr14	54685780	54686647	1347	promoter-TSS (NM_021437)		42	NM_021437	1700123O20Rik	NM_021437	1700123O20Rik	chr14	54686211	54686220
chr14	54685780	54686647	1347	promoter-TSS (NM_021437)		42	NM_021437	1700123O20Rik	NM_021437	1700123O20Rik	chr14	54686564	54686573
chr7	27978620	27979744	1348	promoter-TSS (NM_001081021)		-25	NM_001081021	Zfp780b	NM_001081021	Zfp780b	chr7	27979370	27979379
chr6	120835676	120837000	1350	exon (NM_153516, exon 1 of 7)	-exon (NM_153516, exon 1 of 7)	108	NM_153516	Bcl2l13	NM_153516	Bcl2l13	chr6	120836006	120836015
chr2	37358407	37359316	1356	intron (NM_026176, intron 1 of 3)	-intron (NM_026176, intron 1 of 3)	471	NM_026176	Pdcl	NM_026176	Pdcl	chr2	37358812	37358821
chr2	153632164	153633202	1357	promoter-TSS (NM_001195390)		98	NM_001195390	Commd7	NM_001195390	Commd7	chr2	153632807	153632816
chr2	153632164	153633202	1357	promoter-TSS (NM_001195390)		98	NM_001195390	Commd7	NM_001195390	Commd7	chr2	153632899	153632908
chr13	63814576	63815813	1367	promoter-TSS (NM_001013608)		-126	NM_001013608	Ercc6l2	NM_001013608	Ercc6l2	chr13	63815213	63815222
chr19	10524764	10525905	1367	promoter-TSS (NM_001164272)		90	NM_172302	Cpsf7	NM_001164272	Cpsf7	chr19	10525132	10525141
chr18	32067523	32068635	1368	intron (NM_173441, intron 1 of 13)	-intron (NM_173441, intron 1 of 13)	345	NM_173441	Iws1	NM_173441	Iws1	chr18	32067789	32067798
chr18	32067523	32068635	1368	intron (NM_173441, intron 1 of 13)	-intron (NM_173441, intron 1 of 13)	345	NM_173441	Iws1	NM_173441	Iws1	chr18	32068137	32068146
chr5	124425720	124425995	1369	promoter-TSS (NM_001081203)		57	NM_001081203	Sbno1	NM_001081203	Sbno1	chr5	124425931	124425940
chr14	45329801	45330513	1377	intron (NM_025959, intron 1 of 13)	-intron (NM_025959, intron 1 of 13)	333	NM_025959	Psmc6	NM_025959	Psmc6	chr14	45329865	45329874
chr5	150664792	150665627	1383	intron (NM_201369, intron 1 of 5)	-intron (NM_201369, intron 1 of 5)	403	NM_201369	N4bp2l2	NM_201369	N4bp2l2	chr5	150665041	150665050
chr5	150664792	150665627	1383	intron (NM_201369, intron 1 of 5)	-intron (NM_201369, intron 1 of 5)	403	NM_201369	N4bp2l2	NM_201369	N4bp2l2	chr5	150665482	150665491
chr12	52602975	52603764	1383	Intergenic	Intergenic	-1047	NR_045910	1700031P21Rik	NR_045910	1700031P21Rik	chr12	52603532	52603541
chr1	167349745	167350822	1393	exon (NM_019993, exon 1 of 11)	-exon (NM_019993, exon 1 of 11)	292	NM_019993	Aldh9a1	NM_019993	Aldh9a1	chr1	167349780	167349789
chr1	171294005	171295162	1394	intron (NM_025388, intron 2 of 6)	-intron (NM_025388, intron 2 of 6)	399	NM_025388	Ufc1	NM_025388	Ufc1	chr1	171294390	171294399
chr1	171294005	171295162	1394	intron (NM_025388, intron 2 of 6)	-intron (NM_025388, intron 2 of 6)	399	NM_025388	Ufc1	NM_025388	Ufc1	chr1	171294544	171294553
chr11	62879457	62880050	1396	intron (NM_026210, intron 1 of 6)	-intron (NM_026210, intron 1 of 6)	263	NM_026210	Tvp23b	NM_026210	Tvp23b	chr11	62879477	62879486
chr14	12284010	12285032	1397	intron (NM_001284384, intron 1 of 4)	-intron (NM_001284383, intron 1 of 4)	318	NM_001284387	3830406C13Rik	NM_146051	3830406C13Rik	chr14	12284238	12284247
chr13	34002048	34002808	1397	promoter-TSS (NM_009068)		366	NM_001243192	Serpinb6a	NM_001243192	Serpinb6a	chr13	34002765	34002774
chr7	92560714	92561904	1404	exon (NM_001162918, exon 1 of 8)	-exon (NM_001162918, exon 1 of 8)	160	NM_001162918	Ccdc90b	NM_025515	Ccdc90b	chr7	92561008	92561017
chr6	149309182	149310006	1411	exon (NM_001289661, exon 1 of 6)	-exon (NM_001289661, exon 1 of 6)	180	NM_001289661	2810474O19Rik	NM_001289662	2810474O19Rik	chr6	149309881	149309890
chr2	119046819	119047587	1411	promoter-TSS (NM_029617)		84	NM_029617	Casc5	NM_029617	Casc5	chr2	119046968	119046977
chr1	75124234	75125314	1412	TTS (NM_194333)		9116	NM_194333	Slc23a3	NM_194333	Slc23a3	chr1	75125026	75125035
chr7	45153705	45154635	1413	promoter-TSS (NM_001278207)		-133	NM_029406	Pih1d1	NM_001278207	Pih1d1	chr7	45154298	45154307
chr14	55642855	55643995	1417	exon (NM_028780, exon 1 of 6)	-exon (NM_028780, exon 1 of 6)	381	NM_028780	Tm9sf1	NM_028780	Tm9sf1	chr14	55643641	55643650
chr4	75277813	75278353	1421	exon (NM_025849, exon 1 of 2)	-exon (NM_025849, exon 1 of 2)	203	NM_025849	Tmem261	NM_025849	Tmem261	chr4	75278342	75278351
chr15	78581204	78582070	1421	Intergenic	Intergenic	-8854	NM_009008	Rac2	NM_009008	Rac2	chr15	78581567	78581576
chr17	56074653	56075029	1443	exon (NM_024432, exon 1 of 11)	-exon (NM_024432, exon 1 of 11)	148	NM_024432	Ubxn6	NM_024432	Ubxn6	chr17	56074897	56074906
chr3	33799506	33800784	1451	promoter-TSS (NM_001290500)		-38	NM_025978	Ttc14	NM_001290502	Ttc14	chr3	33800621	33800630
chr1	133609697	133610324	1456	intron (NM_009227, intron 1 of 4)	-intron (NM_009227, intron 1 of 4)	270	NM_009227	Snrpe	NM_009227	Snrpe	chr1	133610261	133610270
chr12	87471801	87472336	1458	intron (NM_025507, intron 1 of 13)	-intron (NM_025507, intron 1 of 13)	231	NM_025507	Snw1	NM_025507	Snw1	chr12	87472138	87472147
chr19	43752641	43753546	1460	promoter-TSS (NM_001113562)		70	NM_025530	Cutc	NM_001113562	Cutc	chr19	43753169	43753178
chr11	45955206	45955529	1478	promoter-TSS (NM_001290737)		136	NM_001080969	Thg1l	NM_001290737	Thg1l	chr11	45955225	45955234
chr7	114254101	114254990	1488	intron (NM_033370, intron 1 of 21)	-intron (NM_033370, intron 1 of 21)	135	NM_033370	Copb1	NM_033370	Copb1	chr7	114254161	114254170
chr7	114254101	114254990	1488	intron (NM_033370, intron 1 of 21)	-intron (NM_033370, intron 1 of 21)	135	NM_033370	Copb1	NM_033370	Copb1	chr7	114254770	114254779
chr2	153161264	153162188	1493	intron (NM_133847, intron 1 of 17)	-intron (NM_133847, intron 1 of 17)	425	NM_133847	Tm9sf4	NM_133847	Tm9sf4	chr2	153161423	153161432
chr2	153161264	153162188	1493	intron (NM_133847, intron 1 of 17)	-intron (NM_133847, intron 1 of 17)	425	NM_133847	Tm9sf4	NM_133847	Tm9sf4	chr2	153161711	153161720
chr2	114654254	114655189	1496	intron (NM_025675, intron 1 of 8)	-intron (NM_025675, intron 1 of 8)	207	NM_025675	Dph6	NM_025675	Dph6	chr2	114654473	114654482
chr5	48372011	48372849	1511	promoter-TSS (NM_025755)		38	NM_025755	Pacrgl	NM_025755	Pacrgl	chr5	48372161	48372170
chr8	85298861	85300194	1511	promoter-TSS (NM_001163791)		-30	NM_022997	Vps35	NM_022997	Vps35	chr8	85299564	85299573
chr19	46689671	46690371	1512	exon (NM_025563, exon 1 of 5)	-exon (NM_025563, exon 1 of 5)	115	NM_025563	2010012O05Rik	NM_025563	2010012O05Rik	chr19	46689995	46690004
chr9	118040472	118041446	1522	intron (NM_013727, intron 1 of 7)	-intron (NM_001048146, intron 1 of 6)	437	NM_001286507	Azi2	NM_001286508	Azi2	chr9	118040835	118040844
chr12	88360477	88361301	1527	exon (NM_028105, exon 1 of 11)	-exon (NM_028105, exon 1 of 11)	107	NM_028105	Adck1	NM_001277296	Adck1	chr12	88360545	88360554
chr3	99140826	99141810	1552	intron (NM_027462, intron 1 of 5)	-intron (NM_027462, intron 1 of 5)	228	NM_027462	Wars2	NM_027462	Wars2	chr3	99141585	99141594
chr4	21848024	21848582	1556	exon (NR_028384, exon 1 of 1)	-exon (NR_028384, exon 1 of 1)	145	NR_028384	4930528A17Rik	NR_028384	4930528A17Rik	chr4	21848358	21848367
chr4	98382713	98383448	1612	exon (NM_053157, exon 1 of 7)	-exon (NM_053157, exon 1 of 7)	185	NM_053157	Tm2d1	NM_053157	Tm2d1	chr4	98383283	98383292
chr13	14039095	14040016	1613	promoter-TSS (NM_178337)		83	NM_178337	Tbce	NM_178337	Tbce	chr13	14039382	14039391
chr17	83513830	83514963	1620	promoter-TSS (NM_001159529)		-63	NM_001159529	Cox7a2l	NM_009187	Cox7a2l	chr17	83514367	83514376
chr1	58423227	58424057	1641	intron (NR_027854, intron 1 of 10)	-intron (NM_001042634, intron 1 of 12)	446	NM_001042634	Clk1	NR_027853	Clk1	chr1	58424046	58424055
chr11	76406886	76407640	1642	exon (NM_019818, exon 1 of 4)	-exon (NM_019818, exon 1 of 4)	120	NM_019818	Timm22	NR_111896	Timm22	chr11	76406879	76406888
chr6	86437785	86439281	1650	promoter-TSS (NM_001243741)		-113	NM_001243741	C87436	NM_146170	C87436	chr6	86438561	86438570
chr6	86437785	86439281	1650	promoter-TSS (NM_001243741)		-113	NM_001243741	C87436	NM_146170	C87436	chr6	86438689	86438698
chr7	46795400	46796638	1663	promoter-TSS (NM_001005247)		-75	NM_008186	Gtf2h1	NM_008186	Gtf2h1	chr7	46795585	46795594
chr9	71485219	71485963	1685	promoter-TSS (NM_001164793)		392	NM_178602	Polr2m	NM_001164793	Polr2m	chr9	71485906	71485915
chr2	14073363	14074665	1716	promoter-TSS (NM_011484)		-80	NR_038162	Stamos	NR_038162	Stamos	chr2	14073672	14073681
chr11	95384601	95385281	1717	promoter-TSS (NM_016752)		19	NM_016752	Slc35b1	NM_016752	Slc35b1	chr11	95384789	95384798
chr14	101653657	101654543	1729	exon (NM_016723, exon 1 of 9)	-exon (NM_016723, exon 1 of 9)	133	NM_016723	Uchl3	NM_016723	Uchl3	chr14	101653800	101653809
chr14	101653657	101654543	1729	exon (NM_016723, exon 1 of 9)	-exon (NM_016723, exon 1 of 9)	133	NM_016723	Uchl3	NM_016723	Uchl3	chr14	101653905	101653914
chr10	105841060	105841888	1737	promoter-TSS (NM_025602)		-5	NM_025602	Ccdc59	NM_025602	Ccdc59	chr10	105841474	105841483
chr15	3995321	3995808	1740	promoter-TSS (NR_045740)		188	NM_145930	AW549877	NM_145930	AW549877	chr15	3995412	3995421
chr7	128460392	128461694	1762	intron (NM_009383, intron 1 of 11)	-intron (NM_009383, intron 1 of 11)	470	NM_009383	Tial1	NM_009383	Tial1	chr7	128461661	128461670
chr12	76765459	76766497	1806	intron (NM_206534, intron 1 of 3)	-intron (NM_206534, intron 1 of 3)	405	NM_206534	Churc1	NM_206534	Churc1	chr12	76765578	76765587
chr1	21218311	21219226	1830	exon (NM_001290679, exon 1 of 5)	-exon (NM_001290679, exon 1 of 5)	193	NM_001290679	Tmem14a	NM_029398	Tmem14a	chr1	21218627	21218636
chr1	21218311	21219226	1830	exon (NM_001290679, exon 1 of 5)	-exon (NM_001290679, exon 1 of 5)	193	NM_001290679	Tmem14a	NM_029398	Tmem14a	chr1	21218913	21218922
chr2	119112331	119113119	1852	promoter-TSS (NM_011234)		-92	NM_011234	Rad51	NM_011234	Rad51	chr2	119112915	119112924
chr8	69625240	69625890	2226	promoter-TSS (NM_001045553)		-17	NM_172754	Zfp868	NM_172754	Zfp868	chr8	69625510	69625519
chr8	69625240	69625890	2226	promoter-TSS (NM_001045553)		-17	NM_172754	Zfp868	NM_172754	Zfp868	chr8	69625517	69625526

### Sheet: Table S5C_ChIP-seq gene level
Gene	log2FoldChange	padj
E330021D16Rik	7.34915	1.03856e-15
Sorcs3	6.16065	2.59927e-136
Sult4a1	4.77307	1.64561e-13
AY512931	4.6824	4.4399e-08
Snai3	4.30314	1.40351e-17
Tnfsf15	4.03644	1.90895e-14
1700001O22Rik	3.57448	0.0374545
Duox2	3.57272	0.000186761
Ucp3	3.41447	0.00130098
Tmem64	3.05923	7.22671e-214
Tmprss4	2.78905	1.1402e-29
Rbfox1	2.65673	2.47453e-06
Adrbk2	2.53619	6.38437e-70
Slc6a9	2.4838	6.5112e-81
Corin	2.47923	3.93523e-27
Id1	2.2897	5.12507e-37
Inhbb	2.26478	2.44054e-11
Morn3	2.24789	0.0997545
9330133O14Rik	2.19399	1.08303e-14
BC049352	2.1124	0.000114303
Ghr	1.98942	1.19854e-190
Slc41a3	1.97297	1.4444e-49
Dtna	1.90917	2.18096e-06
Nfasc	1.90596	1.53856e-21
Erp27	1.87575	0.00212708
Dct	1.80821	2.9531e-06
Mki67	1.75704	7.36948e-28
Slc1a2	1.73427	4.30502e-55
Cyp2g1	1.72305	3.21119e-26
Cadm4	1.67256	3.39897e-24
Mt1	1.65574	1.45246e-09
2310040G24Rik	1.65188	5.22296e-46
Nupr1	1.5299	2.72882e-06
Fndc3b	1.49419	2.03796e-30
Ctla4	1.48723	0.197409
Khdc3	1.4812	0.000577294
Gdpd1	1.47216	5.09133e-10
Ly6c2	1.46788	1.94428e-05
Stx1a	1.45066	1.57628e-06
Slc43a1	1.42096	4.87101e-28
Pou4f1	1.39542	0.0163485
Zfp608	1.37155	1.03215e-22
Angptl1	1.34962	3.21784e-06
Camkmt	1.33541	1.19387e-12
Tnfrsf13b	1.32817	0.0311173
Acot11	1.31922	4.60252e-19
Ankrd55	1.28542	1.2595e-06
Ch25h	1.27121	0.178917
Serpina3i	1.26773	0.00287935
Lepr	1.24437	6.89202e-05
Gfra4	1.22469	0.405694
Kcnh1	1.22384	0.300768
Eif2b4	1.21942	4.35642e-57
Klrb1c	1.20824	8.80382e-05
Eya2	1.20378	0.0723402
Edaradd	1.19646	0.000201971
Dnmt3a	1.19062	4.65188e-42
2010106C02Rik	1.18586	0.00410987
Rcan3	1.1755	1.65087e-26
Satl1	1.1515	0.436447
LOC102631757	1.14326	4.10079e-20
Ccna2	1.14186	0.000278116
Cxcl11	1.13605	6.95309e-14
Ddr1	1.12142	7.31998e-10
Slc23a3	1.11184	0.0370898
Msh6	1.08811	2.79651e-38
H2afy3	1.08687	0.0108811
Cep55	1.07607	0.0257932
Eid1	1.07392	1.00552e-23
Fam49a	1.07161	2.62626e-27
Acot3	1.07157	0.0048753
Zfp82	1.05779	0.00552957
Rasgef1b	1.03764	1.94599e-12
Gnat1	1.03622	1.49712e-23
Adgrf3	1.0125	0.456909
Trim80	0.996575	2.04846e-06
1700101E01Rik	0.995017	0.0414897
Zfp457	0.992394	0.112715
Lpl	0.969008	7.0446e-14
Polr3gl	0.959028	6.75007e-11
Fat3	0.956165	0.45214
Fermt1	0.948997	0.00349608
Inpp4b	0.930219	8.58379e-06
1500017E21Rik	0.927163	3.34655e-10
Ackr2	0.922277	9.75072e-09
Slc36a1	0.920666	4.71446e-27
Kif27	0.911511	0.274419
Ncapg	0.910486	0.0284383
Rnasel	0.909354	4.30402e-19
Col4a1	0.889772	3.16543e-13
Bhlhe41	0.869056	0.00477881
Prdm1	0.865632	0.00130406
Ankrd24	0.865336	7.23953e-11
Lgr4	0.862774	2.11216e-25
Esr1	0.862469	5.15719e-10
Fut8	0.859534	4.64663e-21
Zmiz1	0.859352	4.07787e-22
Tnfrsf18	0.854081	8.96588e-06
Ptges3l	0.838696	0.0333103
Wdr86	0.83563	0.00725126
Fam84b	0.83504	6.42413e-06
G530011O06Rik	0.83356	0.613945
Abcb1b	0.832692	0.000893606
Ttll9	0.82824	0.141576
Kcnh3	0.821534	0.454624
Casc5	0.817378	0.0112798
1810011O10Rik	0.810496	0.018004
Tgif1	0.809944	1.66358e-14
Bcl2l1	0.809149	6.69483e-26
5730422E09Rik	0.795367	0.253671
Zfp655	0.789152	6.30793e-13
4933440J02Rik	0.788015	0.0420733
Snord15a	0.787292	0.383159
Atg16l2	0.77314	1.17323e-12
Homer2	0.769538	7.91942e-22
Sybu	0.768061	0.00872708
Irs2	0.764685	0.00581558
Ptprc	0.757938	6.46563e-14
Atp8b4	0.754458	0.000663664
1700099I09Rik	0.75437	0.435404
Lrfn3	0.753417	0.000703186
2310015A10Rik	0.744757	1.89731e-07
E330011O21Rik	0.743178	0.000917055
Prdm10	0.739608	3.22522e-09
Map3k9	0.738181	0.0140161
Fmnl2	0.732907	1.73568e-18
B930059L03Rik	0.730597	0.0640833
Pisd	0.723767	3.77207e-33
Fzd5	0.719878	3.73468e-09
Cdnf	0.711225	0.0650091
Slc38a1	0.705781	4.29723e-06
Eif5a2	0.699342	0.0306409
0610040F04Rik	0.696862	0.589178
1700040L02Rik	0.69219	3.73547e-05
6430710C18Rik	0.689211	0.700755
Trf	0.68346	1.8982e-31
Ccdc71l	0.682623	5.55078e-13
Piezo1	0.680405	3.46992e-16
Ccrn4l	0.678678	0.0164331
A4galt	0.673593	0.0467337
5031414D18Rik	0.673034	0.00779806
Cenpf	0.672936	0.0183057
C230035I16Rik	0.660678	0.387026
Acss3	0.657684	1.05702e-11
Aldh3b3	0.652712	0.00221993
4632428C04Rik	0.652459	0.0319607
3830408C21Rik	0.648155	0.170523
Aldh18a1	0.637966	2.62545e-05
Sdr9c7	0.633224	0.000847361
Itih3	0.632213	4.39236e-10
Dap	0.630056	7.37595e-25
Irf8	0.627096	3.63083e-12
Onecut2	0.623015	8.77993e-16
Sh3bp2	0.622004	1.38115e-15
Tars	0.620873	1.62074e-07
A930006K02Rik	0.618899	0.227746
Rac2	0.617983	7.6026e-10
4930405J17Rik	0.61299	0.262271
Slc12a3	0.606641	0.63794
Cep152	0.604111	8.63411e-13
Pik3cg	0.602718	0.000385536
Prkch	0.600858	9.25166e-05
Wnt5b	0.598823	8.87534e-06
Fgl1	0.597255	5.35952e-05
Fam101a	0.588571	0.108091
Cnksr3	0.58812	7.05624e-07
Incenp	0.582757	3.31053e-06
Sox13	0.574939	6.93207e-08
Cntrl	0.572218	3.04983e-10
Mlkl	0.571918	6.36214e-09
Nrros	0.565883	3.2897e-07
Cdt1	0.564501	8.38568e-05
Zfp217	0.561389	2.03709e-14
Plekhm3	0.559301	1.35544e-07
Lekr1	0.555541	0.434378
Tnfsf13	0.551801	0.304813
Rad51	0.551566	0.0919961
Tmem260	0.546656	8.71438e-16
1700001D01Rik	0.545623	0.242704
Ggnbp2os	0.543325	0.0042441
Lrrc4	0.542966	0.0485139
A630020A06	0.542343	0.735014
Icosl	0.535989	0.0277671
3300002I08Rik	0.53288	0.133073
Hes6	0.529656	4.66051e-06
Cdc7	0.528102	0.329035
Has3	0.524328	0.00700451
Slc16a5	0.518882	0.1261
Gan	0.518065	2.35239e-06
Zswim6	0.514223	1.10367e-05
F11	0.511756	5.54025e-05
Snora3	0.507812	0.242568
1110008P14Rik	0.499824	8.81489e-09
Lrp4	0.499475	3.78218e-08
Tchh	0.497893	0.169524
Zfp69	0.497759	0.00741903
Esd	0.496919	3.0454e-32
Ddx19b	0.48994	4.79463e-10
Sfxn4	0.486903	0.265055
March1	0.484597	0.000642911
Spsb1	0.482663	0.00846412
Nfkb2	0.479627	4.50494e-08
1700056E22Rik	0.475025	0.109898
Slfn2	0.474257	0.000738908
Ppap2b	0.469408	1.74799e-11
Ncaph	0.468789	0.0561806
Bub1b	0.46132	0.0804101
Rgs8	0.460883	0.634091
Ces1c	0.45996	9.55917e-10
Fzd8	0.453261	0.0641075
Tcf7l1	0.45297	7.00648e-05
Syngap1	0.452934	0.00429801
2010012O05Rik	0.452861	1.23248e-06
Lrig1	0.452157	1.56227e-10
Fetub	0.442798	5.70688e-06
Ackr4	0.442787	0.027463
Fam43a	0.437644	0.00215619
Ino80dos	0.434197	0.0453162
Lmnb1	0.427365	0.00111361
Cdkn1a	0.424307	0.17315
Scly	0.423673	2.44442e-08
Hist1h2bj	0.419768	0.117937
Tnip2	0.418599	0.000263419
E030018B13Rik	0.417511	0.0643865
Shroom3	0.415648	1.23269e-05
Pxdc1	0.414509	3.49166e-07
Pdzrn3	0.412602	0.000442865
Mmrn2	0.409384	0.0575157
Commd7	0.406397	2.67232e-07
Ankrd16	0.404715	4.6313e-05
Tle1	0.404081	8.81621e-06
Mettl21c	0.398686	0.686986
A230050P20Rik	0.397327	0.00197861
Zyx	0.394706	2.4289e-07
Plcl2	0.394028	7.14117e-08
5930430L01Rik	0.393438	0.00186674
Slc6a4	0.392319	0.284966
Bche	0.39043	0.00134188
Fhit	0.389852	0.0200925
Irf1	0.388361	0.00317531
Cers6	0.388238	0.0111661
Fos	0.385796	0.391424
Zc3h12d	0.381073	0.00850374
Vegfc	0.378118	0.000537456
Prickle1	0.37519	0.0554076
Cxcl17	0.370297	0.44951
Adamts6	0.365712	0.0370723
Mthfd1l	0.365018	0.182993
Sfxn3	0.362798	0.0449923
Rabggta	0.362362	1.61862e-07
Cep95	0.359916	0.00354771
Sh2b2	0.358364	0.017811
Syt1	0.356398	0.000943818
4732416N19Rik	0.355811	0.584447
Slc40a1	0.353919	0.00111043
Malat1	0.352124	0.159973
Acp5	0.351992	1.15249e-06
H6pd	0.349619	1.10333e-07
Pnisr	0.349179	0.000252014
Mob3c	0.348066	4.73176e-06
2410006H16Rik	0.345764	0.00358684
Sfi1	0.342993	0.00540043
Golt1a	0.342146	5.00514e-05
Cmbl	0.334719	0.00301989
Col14a1	0.330551	0.00457734
Ccdc89	0.329131	0.623964
Ccdc142	0.327688	0.0248194
Mms19	0.326967	1.95321e-05
Ano10	0.321065	8.05041e-05
Ccdc34	0.320381	0.120008
Snord17	0.320325	0.133734
Ctsb	0.319021	8.98939e-06
Nkain1	0.3187	0.532173
Marcks	0.317161	0.000176859
Trib2	0.315512	0.0430997
Pan2	0.312605	5.64922e-06
Il15	0.311942	0.0972993
1300002E11Rik	0.311491	0.000839964
Snai1	0.311029	0.27115
Arrdc4	0.306477	0.0561019
Lmna	0.30249	1.92191e-06
Sh2b3	0.302341	0.000529417
Ccnl1	0.298697	0.00949973
Isoc2b	0.297977	5.50519e-06
Lima1	0.297479	2.54288e-05
Cyp2c70	0.297266	0.0118546
Notch2	0.296081	2.69589e-05
Mettl15	0.295013	0.0340853
Abracl	0.292071	0.00536396
Zkscan5	0.291453	3.41042e-05
Tmem14a	0.291244	0.127536
Eepd1	0.289932	0.0933297
Gpc6	0.288651	0.235151
Spdl1	0.287309	0.582968
E4f1	0.287124	0.00245612
Trmt13	0.286926	0.173324
Hpx	0.284039	0.0095032
Eef2k	0.278656	0.0172439
Cxcl10	0.276461	0.225983
Tmco3	0.276237	0.00235151
Dll4	0.276113	0.115985
Pisd-ps1	0.274003	0.0718854
Tnks1bp1	0.273555	0.00163417
Cxcr5	0.27222	0.450774
Fam114a1	0.27053	0.000762397
Slc45a3	0.269912	0.143278
Aspm	0.269208	0.401131
Man2c1	0.268274	0.0011824
Grhl1	0.268036	0.305317
Keap1	0.266736	6.39929e-06
Ttc14	0.266192	0.018183
Cacfd1	0.265542	7.6658e-05
Cbx4	0.262877	0.169299
Zfp395	0.260733	0.13676
C030016D13Rik	0.260276	0.49591
Ly86	0.25645	0.103736
Irf2bp1	0.255901	0.00988918
Poli	0.255425	0.0583445
Agpat9	0.254596	0.112455
Samhd1	0.253881	0.00510785
Acvrl1	0.253418	0.0488544
Zfp428	0.252031	0.371014
Ppifos	0.251648	0.381431
Ypel4	0.251473	0.641358
5031425E22Rik	0.250663	0.0238629
Per2	0.246105	0.123485
Atp9b	0.245835	2.71141e-07
Scn2b	0.244224	0.876571
Gab1	0.243385	0.00838153
Sec11c	0.240877	0.028712
Cstf3	0.240082	0.136794
Myh9	0.239584	0.00290931
Clic4	0.239411	0.00432527
Etv6	0.238424	0.00258524
Urad	0.235558	0.00791927
Ehd1	0.233641	0.000164356
Wars2	0.23317	0.0219559
Nuak1	0.232786	0.0427981
Zfp458	0.232583	0.422263
Zfp85	0.230557	0.367466
Cradd	0.227498	0.00421533
Spice1	0.227101	0.177504
Senp7	0.226742	0.0282318
Dusp18	0.226392	0.796305
Tspan9	0.22583	0.000653063
Farp1	0.219992	0.0255176
Lrig2	0.219717	0.0174315
Dhx34	0.219559	0.00621732
4930528A17Rik	0.218439	0.81043
Hgfac	0.217989	0.013298
B330016D10Rik	0.217748	0.353327
Anxa4	0.216156	0.000102698
Plekhg1	0.215444	0.278649
Rffl	0.214955	0.00496955
Gramd1b	0.214792	0.27367
Chd9	0.214064	0.0202804
Letm2	0.213143	0.295215
Mfsd7b	0.212745	0.183412
Zfp36l1	0.207688	0.176542
Mtmr12	0.203553	0.0497083
Taf9b	0.202506	0.597798
Smyd1	0.202301	0.202113
0610037L13Rik	0.20069	0.0293436
Arhgap21	0.199602	0.0397957
Pan3	0.199127	0.000195606
Nim1k	0.198753	0.224766
Gpr135	0.198405	0.535354
Rlim	0.198187	0.00355812
Spry1	0.195463	0.102804
2410002F23Rik	0.195342	0.0785284
Atxn7l2	0.193659	0.508359
Pde4b	0.192443	0.337928
1810024B03Rik	0.192233	0.617032
Nsun6	0.191706	0.245168
Gys2	0.19148	0.286781
Rbm43	0.190509	0.10466
Clptm1l	0.189616	0.00300768
Ispd	0.188751	0.189863
Gns	0.188722	0.00663433
Plscr1	0.186319	0.162766
1810032O08Rik	0.183889	0.360746
Snora78	0.182599	0.835194
Thg1l	0.181616	0.270408
Tfcp2l1	0.181389	0.090118
Tap2	0.180589	0.0498572
F11r	0.180446	0.000356869
Gadd45g	0.179612	0.811743
Sass6	0.178097	0.441606
Gramd3	0.177196	0.0826823
Tada1	0.176861	0.0342109
Serf2	0.174318	0.00763399
Bcl6	0.174147	0.496726
Myo9b	0.173758	0.00111812
Pawr	0.171402	0.124203
Xrcc6bp1	0.171214	0.336266
Papd7	0.166928	0.0121082
Bach2	0.166612	0.271274
Stamos	0.166378	0.65727
Rsl1	0.166264	0.395154
Rictor	0.166103	0.11965
Colgalt1	0.166077	0.000196262
Tiparp	0.164626	0.394601
Pkia	0.163625	0.626546
Ufc1	0.163516	0.0185594
Nlrc5	0.162849	0.100958
Cwc25	0.162484	0.0330789
Ptpn23	0.162178	0.065849
Slc44a3	0.161342	0.315045
Slc25a25	0.161084	0.639796
Stxbp6	0.160946	0.130667
Serpind1	0.158311	0.0222628
Prr36	0.158142	0.557021
Zfp939	0.157934	0.399795
Ube2cbp	0.15771	0.309066
Zbtb5	0.156967	0.080315
Elk4	0.156857	0.0140743
Mkl2	0.155681	0.12252
A730017L22Rik	0.155557	0.170961
Mpzl2	0.15545	0.0424247
Arid5a	0.153691	0.290446
Atxn1	0.153463	0.293942
Edem1	0.153069	0.0311791
Vegfa	0.152167	0.139594
Usp12	0.148975	0.022085
Fancg	0.148439	0.39914
Ulk1	0.148043	0.240647
Ttc4	0.147976	0.0295949
Dennd1a	0.147928	0.015977
Tmem87a	0.147436	0.123982
4933405D12Rik	0.146788	0.861704
Nnt	0.145098	0.00307611
Fbxo42	0.144632	0.109923
Icam1	0.143495	0.229102
Pfkl	0.143478	0.0376416
Car13	0.143169	0.806926
Tyw3	0.142933	0.540593
Tspan4	0.14284	0.226319
Rcor1	0.142595	0.121286
Arl8a	0.141782	0.202514
Glce	0.141694	0.143939
Slc38a9	0.141511	0.240959
Mllt6	0.141445	0.11453
Thpo	0.141426	0.341214
Mark2	0.141288	0.0198107
Zfp236	0.140838	0.0978929
Dtd1	0.138879	0.230754
Foxp4	0.137972	0.20236
Olfml2b	0.137562	0.794664
Tnrc6b	0.136336	0.124842
Hace1	0.135974	0.276934
Sirt4	0.13549	0.176293
Cep85l	0.134979	0.290362
Mib2	0.132556	0.181951
Tmed3	0.130986	0.388636
Wdsub1	0.130905	0.331776
Nsd1	0.130212	0.00517091
Ivd	0.130105	0.299423
Stk19	0.128395	0.287174
Ccdc14	0.126344	0.631506
Adar	0.1259	0.0467337
Smurf2	0.125698	0.0470549
Chsy3	0.125464	0.323862
Asic5	0.125303	0.582268
Gmfg	0.124505	0.535658
Ggh	0.124384	0.361663
Iws1	0.123666	0.0686068
Ppp1r21	0.122954	0.0435711
Mtrf1l	0.122945	0.322984
Mertk	0.12249	0.174445
Zfp105	0.121801	0.757298
Arhgef10l	0.121061	0.392175
Smtn	0.116036	0.40578
Scand1	0.115826	0.377597
Sh2b1	0.114944	0.173507
Rbm25	0.11493	0.0837578
Adam17	0.112582	0.0953036
Gins1	0.11245	0.527622
Wdr60	0.110006	0.45462
C920006O11Rik	0.109731	0.621527
Irf6	0.108421	0.411127
Ptpn2	0.107394	0.354254
Bhmt2	0.106091	0.138927
Gas7	0.103541	0.579106
Uspl1	0.102196	0.394273
Lpp	0.10097	0.327847
Acin1	0.0992477	0.192512
Zfp444	0.0991619	0.294937
Trim27	0.0990869	0.264382
Gfm2	0.0989883	0.129403
Dgcr8	0.0983929	0.388219
Nt5c2	0.0979464	0.175646
Glt8d1	0.0962369	0.561186
Luc7l3	0.0961963	0.203027
Ccdc148	0.0960455	0.737886
3830406C13Rik	0.0943634	0.485892
Zfp324	0.0934759	0.398949
Nktr	0.092951	0.256147
Abcd2	0.0927169	0.532047
Ldhb	0.0885274	0.725679
Dclre1c	0.0882424	0.492055
Gstt2	0.0879802	0.564777
Gcgr	0.0866339	0.299193
March6	0.0855086	0.350289
Cfb	0.0846652	0.172048
Swi5	0.0846213	0.224317
Zfp456	0.0843122	0.777551
Sepp1	0.0839626	0.455756
Ahctf1	0.0837279	0.307423
Tubgcp3	0.0835383	0.412043
Cndp2	0.0834563	0.311724
Ap5s1	0.0832381	0.550024
Rbl1	0.0823667	0.694007
Bend6	0.0822476	0.927595
Acsf2	0.0816861	0.423227
Mpzl3	0.0813362	0.604607
Zkscan6	0.081116	0.595897
Tmem245	0.0806512	0.387759
Clk1	0.0801291	0.64458
Scarna17	0.0789604	0.909142
Ppp2r5b	0.078143	0.420152
Zfp59	0.0778587	0.661636
Gtf3c2	0.0770312	0.344079
Lrrc27	0.0765413	0.877418
Qprt	0.0758347	0.276966
Nfyc	0.0745094	0.363658
Foxk1	0.0735853	0.622062
Slc16a1	0.0734617	0.694007
Ccdc90b	0.0731763	0.582895
Nceh1	0.0729607	0.579249
Sf1	0.0716373	0.340559
Rpain	0.0708085	0.543893
Zcchc8	0.0698695	0.325858
Tfap4	0.0697805	0.733119
Gata2	0.0694324	0.863001
Xbp1	0.0693792	0.506593
Hpd	0.069074	0.675265
Zfp429	0.069034	0.807222
Zfp330	0.0688483	0.536897
Stat5a	0.0674422	0.603024
Golga7	0.0661398	0.348747
Gbp7	0.0646906	0.68511
Dgcr2	0.0640807	0.288182
Tmem53	0.063788	0.662828
Cpsf7	0.0587115	0.459015
Rhbdd1	0.0585563	0.499693
3010026O09Rik	0.0577898	0.798407
Cutc	0.0558012	0.657885
Agk	0.0557125	0.656432
Ccdc112	0.0553605	0.95794
Nid2	0.0551644	0.702368
Brd4	0.0539091	0.487272
Mb21d2	0.0523166	0.727377
Slc16a9	0.0502915	0.800865
Ubr2	0.0500009	0.468049
Rad51b	0.0498096	0.912584
Txnrd1	0.0497598	0.428628
Ankra2	0.0494079	0.71723
Tmod3	0.0483893	0.479557
Fbf1	0.04765	0.851016
Thrap3	0.0466758	0.508235
Rreb1	0.046369	0.531374
Zkscan3	0.0462731	0.668907
Flt3l	0.0456524	0.816086
Sftpb	0.0451987	0.970773
Wibg	0.0450355	0.714359
Phip	0.0447233	0.65767
Lcmt1	0.0436094	0.72434
Pdcd7	0.0426035	0.686032
Kctd13	0.0416071	0.817447
Strada	0.0404609	0.818244
Ppp2cb	0.0401427	0.606647
Gpr180	0.039748	0.5887
Agps	0.0394952	0.703749
Serpinb6a	0.0394708	0.783122
Ddx11	0.0386513	0.791335
Galnt2	0.0383965	0.679182
Nsun4	0.0381792	0.703791
Slc44a1	0.037445	0.721764
Caprin2	0.0372233	0.868087
Mpzl1	0.036511	0.881785
Dhx35	0.0363969	0.772802
Stt3a	0.0361826	0.772802
Sec24c	0.0358585	0.640801
Baz2b	0.0356009	0.740037
Gpr84	0.0353776	0.943079
Atp2b1	0.035085	0.657885
Lzic	0.0344508	0.777159
Dhrs7	0.0338081	0.802969
Spty2d1	0.0336495	0.732304
Psmb10	0.033417	0.80967
Trpm7	0.0331516	0.771962
Prdm4	0.0326561	0.763075
Lsm4	0.0326115	0.747637
Yipf3	0.0324101	0.73782
Rcbtb2	0.0322533	0.738446
Mcm6	0.0310057	0.91866
Grk4	0.0305501	0.930255
Ifrd2	0.0303151	0.745081
Sipa1l3	0.0302245	0.834601
Irs1	0.0299271	0.869942
Nedd4l	0.0296816	0.880203
Psen1	0.0284738	0.714577
a	0.0281857	0.979956
Gpr155	0.0274196	0.82424
Jun	0.0273883	0.891828
Scpep1os	0.027276	0.984964
Rusc2	0.0271345	0.86565
Sdc4	0.0266408	0.821337
Prkdc	0.0265227	0.860134
Suv420h2	0.0256771	0.872303
Gtpbp8	0.0254608	0.850256
Pprc1	0.0248955	0.899693
Vps13c	0.0244142	0.778163
Smg6	0.0241465	0.803038
Med18	0.0238519	0.905601
Afap1l1	0.0237572	0.933934
Vps37b	0.0228371	0.862275
Tpra1	0.0227017	0.813508
Cd2bp2	0.0226122	0.824212
Abcc9	0.0224536	0.874142
Cxxc1	0.021757	0.796474
Pelo	0.0213971	0.85305
H2afx	0.0213956	0.906299
Rab10os	0.0212749	0.91456
Whsc1l1	0.0212451	0.811743
Ccar1	0.0210208	0.840573
Hsdl2	0.0208141	0.869126
Nup107	0.0207953	0.885847
E130102H24Rik	0.0206851	0.95397
Tbcel	0.0205333	0.88461
Tomm70a	0.0190092	0.795612
Nhsl1	0.0184766	0.870761
Ccdc77	0.0183612	0.936326
Mzt1	0.0180525	0.909504
Mapk14	0.0179597	0.755504
Proser3	0.0165256	0.954203
Hist1h2be	0.0158693	0.940158
Zfp945	0.0157642	0.930916
Spopl	0.0138063	0.931433
Son	0.0137681	0.832334
C1qtnf7	0.0136074	0.979088
Wwp1	0.013384	0.919521
Tmem242	0.0129985	0.90705
2210016L21Rik	0.0127074	0.91098
Ube2z	0.0118374	0.85305
Fam173b	0.0110002	0.923156
Serpinf2	0.00976674	0.904156
Cecr5	0.00948918	0.930732
Trappc4	0.00837496	0.936192
Nrde2	0.00829237	0.963816
Dcp1a	0.00713566	0.949601
Arhgap28	0.00706642	0.98619
Ino80	0.00668856	0.930924
Dscr3	0.00561646	0.957411
Gtf2a1	0.00462084	0.971293
Nfia	0.00459777	0.958193
1810022K09Rik	0.00436056	0.983272
Pik3r1	0.00404196	0.982604
Cap1	0.00395844	0.961024
Pacrgl	0.00271156	0.988733
Ndfip1	0.0025452	0.979956
Larp1	0.00251082	0.984964
Slc47a1	0.00223722	0.987921
Snrpa1	0.00144603	0.992333
Spink5	0.00099185	0.998036
Rpap2	0.000955565	0.994506
Smad1	-0.000190442	0.998743
E430018J23Rik	-0.00047325	0.997521
Ly6e	-0.000732588	0.996009
Tiam2	-0.00213318	0.992453
Ccdc174	-0.00255095	0.989572
Usp3	-0.00256547	0.981048
Irgm2	-0.00291124	0.987849
Deptor	-0.00385709	0.972431
Maf1	-0.00387475	0.984926
Eif2b2	-0.00421895	0.976218
Haus3	-0.00463458	0.987849
Sec22a	-0.00497462	0.978904
Tet2	-0.00520196	0.968783
Mdn1	-0.00529315	0.973034
Mccc1os	-0.00554621	0.993861
Mical3	-0.00562646	0.965248
Sdf4	-0.0057452	0.907666
Mettl21a	-0.00673079	0.962296
Mettl3	-0.00851689	0.955068
Ddx39	-0.0087645	0.951133
Slc39a10	-0.00929694	0.972431
Coq2	-0.0112672	0.907666
Tbc1d5	-0.0127143	0.905391
Tbce	-0.0128864	0.915114
Ebpl	-0.012929	0.899753
Myo10	-0.0134	0.942202
Arf6	-0.0138803	0.880473
Bbs5	-0.0143414	0.962308
Foxj2	-0.0148571	0.895456
Osgep	-0.0150362	0.875078
Nrp1	-0.0152024	0.936518
Rnf20	-0.0155669	0.830247
Msto1	-0.0162409	0.90705
Gnb1	-0.0168198	0.816597
Sbf2	-0.017243	0.859336
Romo1	-0.0175102	0.889977
Rrp15	-0.0177678	0.905955
Hps4	-0.0184053	0.911297
Klf3	-0.0187927	0.887358
Pomt2	-0.0192628	0.772843
Rab5a	-0.0193135	0.845985
Clcn2	-0.0193896	0.90705
Trim44	-0.0197006	0.800766
Ssbp3	-0.0200504	0.811324
Dennd4a	-0.0204662	0.840573
Zfp94	-0.0205679	0.934048
Abcf3	-0.0218306	0.748952
Asb13	-0.0220533	0.889279
Eif3d	-0.0222048	0.782882
Ankrd50	-0.0222232	0.881785
Vps53	-0.0233922	0.748004
Pip5k1a	-0.0236413	0.796623
Zfp108	-0.0246361	0.913177
Ngdn	-0.0246921	0.826554
Slc35b1	-0.024906	0.909426
Coa6	-0.0253788	0.852142
Tmem176b	-0.0262193	0.771108
Cnot4	-0.0262414	0.831535
Crebl2	-0.0272283	0.728695
Onecut1	-0.0282537	0.934567
Ece1	-0.0291355	0.675005
Aida	-0.0292852	0.779733
Mbtd1	-0.0300974	0.789907
Tfam	-0.0302899	0.651276
Rchy1	-0.0305234	0.755701
Sardh	-0.0305971	0.87284
Zfp383	-0.030631	0.905837
Tmem261	-0.0306338	0.756795
Lrig3	-0.0307163	0.783067
Mpp5	-0.0310358	0.805014
Zfp93	-0.0311583	0.869076
Fat1	-0.0312202	0.666399
Taf3	-0.0316887	0.806543
Tfb1m	-0.0321139	0.83539
Eps15	-0.0323498	0.774894
Calcoco1	-0.0327556	0.805669
Pla2g6	-0.0333035	0.867743
Surf6	-0.0333555	0.769058
2410016O06Rik	-0.0335116	0.796474
Ccdc59	-0.0342178	0.81666
Hnrnpd	-0.0342847	0.76251
Copb2	-0.0351104	0.679713
Kdm7a	-0.0354243	0.768091
Abhd11	-0.0355735	0.684648
Cyld	-0.0362088	0.720329
Slc22a1	-0.0362594	0.659959
Rfx4	-0.0371052	0.877558
Tmem170b	-0.0378272	0.734973
Sec16b	-0.0379429	0.676185
Lgals9	-0.0380272	0.667826
Ubxn6	-0.0382297	0.564088
Aen	-0.0384678	0.815743
Bloc1s2	-0.0384729	0.764047
Nsmce1	-0.0393227	0.732264
Luzp1	-0.0398868	0.727192
Cenpl	-0.0403072	0.788079
Maff	-0.0407358	0.860656
Rock1	-0.040804	0.589373
1700063D05Rik	-0.0412925	0.973964
Ermard	-0.041857	0.756592
Tpi1	-0.0421042	0.621819
Exosc4	-0.0421284	0.686769
Dhdds	-0.0422781	0.599246
Akap17b	-0.0430527	0.841471
Kdelc2	-0.0430682	0.711431
Hspbp1	-0.0434677	0.740928
Dpm1	-0.0438015	0.91317
Nrip1	-0.0439112	0.646802
Mga	-0.0439751	0.569552
1810013L24Rik	-0.0441204	0.669891
Mtif2	-0.0443835	0.558003
Nr1i3	-0.0458274	0.766424
Gltscr2	-0.0459417	0.648926
Dcps	-0.0461455	0.629851
Taf4b	-0.0463558	0.825586
Brms1l	-0.0464326	0.822774
Sertad2	-0.0469434	0.696086
Sash1	-0.0472005	0.614295
Kidins220	-0.0474298	0.359697
Lancl1	-0.0474544	0.626307
Usp25	-0.047699	0.531123
Gzf1	-0.0480751	0.593377
Tmem11	-0.0485442	0.71116
Zfp84	-0.0488558	0.641833
Ubfd1	-0.0489101	0.420729
4930523C07Rik	-0.0489341	0.771163
Mitd1	-0.0490847	0.78474
Ddx56	-0.0496166	0.478171
Snapc5	-0.0496795	0.661881
5430416N02Rik	-0.0500563	0.834153
9430038I01Rik	-0.0504759	0.702318
Tuba1c	-0.0506144	0.833231
Gtf2a2	-0.0506171	0.710611
Ptp4a1	-0.0511049	0.81492
Zfp689	-0.0512142	0.83999
Chka	-0.051391	0.781226
Pvr	-0.0518038	0.692898
Eif5a	-0.0520064	0.254213
Ptbp1	-0.0520321	0.368312
Cep128	-0.0522843	0.768091
Polr3c	-0.0524868	0.469041
Fam46c	-0.052792	0.816319
Fam50a	-0.0529189	0.548117
Rpl5	-0.0533505	0.471503
Eif1	-0.0544186	0.381118
Zfp595	-0.054765	0.796474
Cd164	-0.0547707	0.534744
Snw1	-0.0548893	0.476926
Fam53c	-0.0552578	0.552364
Arhgef28	-0.055429	0.932642
Pphln1	-0.0562542	0.492134
Grb7	-0.0565903	0.702896
Ralgapb	-0.0570311	0.623719
Bclaf1	-0.0574531	0.4793
l7Rn6	-0.0585849	0.63725
Rnf121	-0.0586369	0.53881
Snapc2	-0.0587836	0.653108
Tcf4	-0.0588131	0.521705
Pnpla6	-0.0589074	0.610829
Ipo5	-0.0595603	0.421325
Eif3c	-0.0597733	0.419992
AW549877	-0.059836	0.623179
Srebf1	-0.0599402	0.753672
Tpp2	-0.059971	0.53629
Ppm1d	-0.0605312	0.66616
Nufip1	-0.0606091	0.607593
Myd88	-0.0614397	0.548422
Raf1	-0.062004	0.269603
Apob	-0.0622492	0.551559
Zcchc14	-0.0623446	0.500494
Epb4.1l4aos	-0.0627884	0.780363
Chmp6	-0.063106	0.579238
Tsr1	-0.0639515	0.63985
Cdk11b	-0.0640345	0.428628
Acadsb	-0.0641425	0.32107
Usp22	-0.0646029	0.527359
Atf6	-0.0649408	0.43026
Hnrnpa3	-0.0650962	0.546894
App	-0.0651066	0.505635
Ipo11	-0.0653493	0.510421
Polr3k	-0.0656254	0.56474
Akap10	-0.066741	0.513814
Upf2	-0.0673611	0.485296
Rps19	-0.0682711	0.389437
Spata5	-0.069595	0.72416
Mtbp	-0.0696853	0.747528
Wipi2	-0.0702921	0.286722
Alg6	-0.0703134	0.63677
Cnot6	-0.0706551	0.528576
Ywhab	-0.070902	0.195486
Psmd7	-0.0710317	0.300138
Celf1	-0.0716466	0.13128
Spata7	-0.0717009	0.807881
Rbm47	-0.0720896	0.513129
Taok1	-0.0737241	0.391424
Bbs2	-0.0740764	0.6852
Rps7	-0.0740879	0.310912
Edc3	-0.074387	0.392197
Zfp668	-0.0755866	0.573964
Zfp563	-0.0756893	0.583809
Mysm1	-0.0762781	0.431927
Sptlc2	-0.0796158	0.262979
Crem	-0.0796562	0.517577
Dedd	-0.0800775	0.184854
Tceb2	-0.0802981	0.370529
Ube2r2	-0.0804291	0.306995
Gemin7	-0.0805341	0.389334
Pcsk5	-0.0814332	0.494055
Sp1	-0.0818473	0.39066
Sec24a	-0.0827359	0.438299
Tial1	-0.0828859	0.239163
Lsm6	-0.0831181	0.341258
Nfib	-0.0834709	0.398358
Ifnar2	-0.0839321	0.321918
Pccb	-0.0842463	0.0674801
Rassf8	-0.084535	0.431924
Rbm45	-0.0863399	0.35881
Pcolce2	-0.0865569	0.676494
Comtd1	-0.0873852	0.620922
Ibtk	-0.0874055	0.352568
Ccdc162	-0.0885293	0.588252
Cdc37l1	-0.0895898	0.384828
Hnf1b	-0.0896296	0.576232
Kdm5a	-0.0900111	0.120521
Zdhhc7	-0.090439	0.255732
Tpt1	-0.0908471	0.117632
Abca8b	-0.0910722	0.228699
Hivep1	-0.0925074	0.322436
Pde4dip	-0.0931298	0.0484638
Wdr11	-0.0936875	0.0889055
Mtf1	-0.0939606	0.213788
Arhgef3	-0.0940936	0.325063
Heatr5a	-0.094427	0.320274
Mtx1	-0.0950672	0.180572
Tnks2	-0.0954018	0.126904
Dlc1	-0.0960758	0.298881
Wee1	-0.0966132	0.635016
Nars2	-0.0969936	0.328753
Rapgef6	-0.0970165	0.246107
Zfp111	-0.097056	0.436697
1700061I17Rik	-0.0970981	0.881785
Zfp780b	-0.0974061	0.483204
Ubr1	-0.0983247	0.107527
Ncoa2	-0.0991434	0.105464
Cnppd1	-0.0995931	0.51006
C2cd3	-0.0998018	0.209073
Scaf8	-0.100357	0.0641432
St3gal1	-0.100464	0.454217
Bmf	-0.100781	0.79172
Gtf2h1	-0.101072	0.139014
Ccdc132	-0.101858	0.315317
Rwdd3	-0.102177	0.616358
Mob3b	-0.102276	0.23477
Eef1a1	-0.102594	0.0635765
Rbm27	-0.103575	0.199299
Pigl	-0.103943	0.46763
Cfap97	-0.105182	0.316902
Ddx51	-0.105322	0.204407
Psmd2	-0.105593	0.0972993
Tmem17	-0.105819	0.783985
Fgfr1op2	-0.107213	0.0871923
4833439L19Rik	-0.107757	0.163615
1700123O20Rik	-0.108129	0.222566
Zfp568	-0.108696	0.221213
Trub1	-0.110407	0.177351
Fzd4	-0.110682	0.51006
Tvp23b	-0.111092	0.21676
Cebpg	-0.11144	0.129146
Farsa	-0.111474	0.257853
Mad2l1	-0.111697	0.695542
Snrpg	-0.111963	0.395726
Eml3	-0.112189	0.311692
Zranb2	-0.112637	0.214508
Mcts2	-0.114227	0.534969
Chmp2b	-0.114228	0.166625
Arl1	-0.114473	0.182234
Psme4	-0.114661	0.133299
Slc39a1	-0.114929	0.0391239
Rnf6	-0.115207	0.113127
Ywhae	-0.115306	0.013102
Tubg1	-0.115658	0.266418
Sbno1	-0.115713	0.0479982
Pdcl	-0.116142	0.275099
Atp5b	-0.116601	0.0196061
Slc12a8	-0.116614	0.813557
Bach1	-0.116846	0.106818
Klhl5	-0.117232	0.216054
Urm1	-0.117439	0.226319
Trib1	-0.119599	0.347464
Krr1	-0.120058	0.167654
4930412C18Rik	-0.120524	0.534499
Eif4e	-0.121382	0.257853
Tab3	-0.121581	0.173241
Wdr5	-0.121695	0.0936428
Azi2	-0.121955	0.0762778
Cdip1	-0.122254	0.175269
Syncrip	-0.122768	0.22114
Hnrnpf	-0.122932	0.00445726
Armc10	-0.123148	0.260596
N4bp2l2	-0.123474	0.186464
C87436	-0.123667	0.153717
Uchl3	-0.123876	0.334077
Noc3l	-0.124695	0.350367
Adck1	-0.124785	0.0980406
Zfp868	-0.126373	0.307012
3930402G23Rik	-0.126401	0.865267
Aff1	-0.126701	0.0452982
Phf8	-0.126767	0.149941
Myadm	-0.127571	0.414833
Seh1l	-0.127843	0.0623479
Copb1	-0.129042	0.0872648
Mrpl37	-0.129553	0.100807
Dsg2	-0.129747	0.0925844
Mylk	-0.129771	0.0441181
Tkt	-0.130231	0.297742
Adipor1	-0.130234	0.0087753
Arih1	-0.13069	0.0469432
Pros1	-0.130712	0.226319
Sptbn1	-0.13168	0.0675896
Atrn	-0.131977	0.178984
Gabarapl2	-0.132075	0.092586
Clpp	-0.132078	0.0352942
Zfp235	-0.132209	0.204665
Fzd7	-0.132335	0.280471
Zfp65	-0.133395	0.281968
Bcas2	-0.133734	0.149383
Psmc6	-0.133884	0.211414
Commd9	-0.134242	0.0863665
Pdha1	-0.134247	0.0580175
Slco2b1	-0.134358	0.164248
Zfp317	-0.13582	0.0819198
1700030K09Rik	-0.136001	0.420427
Wdr19	-0.136332	0.343532
Cpsf2	-0.137199	0.0332084
Qrich1	-0.137329	0.00564896
Prmt1	-0.138608	0.116601
Cobll1	-0.138838	0.158585
Tm9sf4	-0.13953	0.00583417
Creb3l1	-0.139692	0.644401
Nr5a2	-0.139819	0.0787596
Nr3c1	-0.140157	0.0366644
Pih1d1	-0.140338	0.0235233
Etv3	-0.141433	0.0617754
Cish	-0.142454	0.717192
Dnmbp	-0.143166	0.119503
Rbm18	-0.14329	0.266829
Sod2	-0.143952	0.00637588
Snf8	-0.144574	0.0291809
Blcap	-0.145555	0.0838118
Utp23	-0.146992	0.252175
Dlg1	-0.147165	0.0052391
Rrn3	-0.147233	0.185611
Ptma	-0.148032	0.13496
Polr2m	-0.14831	0.000396149
Dyrk2	-0.148809	0.17918
Dync1i2	-0.148905	0.0659351
Znhit1	-0.14925	0.0355433
Fsd1l	-0.150039	0.677221
Fam208b	-0.150268	0.28619
Sntb2	-0.150707	0.15125
Bcl2l13	-0.150836	0.0144897
Gsk3a	-0.150849	0.0904327
Trit1	-0.151481	0.0945505
Proc	-0.151864	0.00429366
Bcs1l	-0.151912	0.143445
Dcaf12	-0.152688	0.00356395
Anp32a	-0.153253	0.113128
Plaa	-0.154022	0.00805118
Rbbp8	-0.154113	0.230314
Mettl16	-0.155266	0.087525
Ube2d3	-0.155319	0.0321347
4930453N24Rik	-0.155522	0.0824981
Psmd5	-0.156534	0.0222628
Tns3	-0.156897	0.0396666
Skp1a	-0.1569	0.0274503
Zscan12	-0.157456	0.23229
Cyp2d26	-0.157569	0.00386132
St13	-0.157808	0.0345857
Adgrl2	-0.158293	0.115237
Psmd6	-0.158644	0.0144517
Tmem219	-0.15905	0.0373636
Hjurp	-0.159125	0.248681
Tspan31	-0.160408	0.00382852
Pet100	-0.160412	0.151003
Klf15	-0.160443	0.250184
Prpf18	-0.160879	0.0210101
B4galt1	-0.161828	0.0893512
Ddx1	-0.161868	0.00563467
Rfk	-0.163684	0.0296645
Alg8	-0.163876	0.3401
Usp24	-0.164165	0.000271561
Riok3	-0.16446	7.95907e-05
Dennd1b	-0.16449	0.0202547
Igf1	-0.16454	0.21776
Vps25	-0.164756	0.00234305
Rwdd1	-0.165374	0.124798
Dpp8	-0.165439	0.00354889
Prr5	-0.167597	0.0687153
Qser1	-0.16856	0.0973648
Elp3	-0.169751	0.0171192
Ybx3	-0.169939	0.0537223
Hfe2	-0.170358	0.144669
D5Ertd579e	-0.1724	0.105093
Itpr1	-0.173021	0.0017723
Tcp1	-0.173878	9.83247e-06
Smg5	-0.174886	0.0249713
Zfp128	-0.175285	0.313397
Rap2c	-0.175784	0.00117665
Nup160	-0.175827	0.0478179
Efcab7	-0.176388	0.692362
Tm9sf2	-0.177594	0.0460797
Ppp2ca	-0.177676	0.00812917
Lgals8	-0.178952	0.00703185
Slc25a30	-0.179435	0.620104
Tank	-0.180074	0.0855484
Fbxw11	-0.180075	0.000382756
Cggbp1	-0.180115	0.0281569
Galnt4	-0.180816	0.011231
Slc16a7	-0.180839	0.171319
Mex3c	-0.181201	0.0128953
Slmap	-0.181752	0.00353297
Nars	-0.182509	0.0303439
R3hdm1	-0.184382	0.0258356
Pigc	-0.185375	0.0865207
Myo1e	-0.185613	0.0303273
Jkamp	-0.185648	0.00791313
Ptpra	-0.185717	0.000363401
Clu	-0.185957	0.0131851
Pex2	-0.186467	0.0297665
Hadhb	-0.187986	0.0201489
Snrpe	-0.188232	0.08986
Tceanc2	-0.188624	0.0187106
Eif4g2	-0.189222	0.00915496
Rfx3	-0.189667	0.0937889
Tomm20	-0.190349	0.00237591
Timm22	-0.190719	0.0214762
Acsl1	-0.190878	0.0643941
Plscr2	-0.19475	0.0946087
Kdm6b	-0.194786	0.080923
Thoc1	-0.194936	0.080315
Zbtb21	-0.19513	0.0322304
Trim32	-0.195811	0.0534787
Zfp60	-0.196931	0.104913
Gpatch4	-0.199653	0.189518
Timm44	-0.200312	0.0103284
Vps13b	-0.20048	0.00988674
Snrnp200	-0.201395	0.000916977
Adal	-0.201889	0.065269
Rnf169	-0.202039	0.00219815
Cdk20	-0.202333	0.123757
Nqo2	-0.202858	0.110554
Rraga	-0.202929	0.000506355
Hdac1	-0.203932	0.0140272
Zfp639	-0.204011	0.0351145
Bloc1s5	-0.205771	0.00253089
Coa4	-0.206397	0.104967
Prdm2	-0.206662	0.00112982
1810055G02Rik	-0.206847	0.202837
Fbxo31	-0.207721	0.0301784
Riok2	-0.207722	0.0323778
Zfp27	-0.208385	0.0777332
Zfp763	-0.20861	0.337774
Smc6	-0.208624	0.00621989
Mrpl22	-0.210139	0.0192245
Rpf2	-0.211254	0.149539
Ccdc71	-0.212614	0.267145
Arid1b	-0.213218	0.00269496
1110001J03Rik	-0.213552	0.0101136
Polr2f	-0.213918	0.0097651
Utp20	-0.214959	0.00242674
Acvr2a	-0.216258	0.00272518
Mul1	-0.217412	0.0012091
Snrpb	-0.218474	6.20275e-05
Farsb	-0.218821	0.0200767
Slc39a8	-0.219421	0.000924546
Irak1bp1	-0.221458	0.452464
Med21	-0.222405	0.0869352
Zfp617	-0.223242	0.0220104
Klb	-0.223462	0.000375854
Snrpd1	-0.223846	0.0936561
Kpna2	-0.224448	0.00535714
Hmox2	-0.224524	0.000788926
Nek7	-0.225195	6.68748e-05
Sik3	-0.22525	0.0048042
Psma1	-0.225317	0.000289956
Aplp2	-0.225323	0.000278942
Casp8	-0.225576	0.00381811
Zfp953	-0.225758	0.210922
Bad	-0.226535	0.0383678
Bnip3	-0.227073	0.00866816
Gmpr2	-0.228281	0.00997935
1110059E24Rik	-0.229034	0.0818811
Sema3b	-0.229207	0.388219
Ippk	-0.229494	0.0374911
Gata4	-0.229767	0.0773452
Churc1	-0.230103	0.000798507
Lclat1	-0.23029	0.00277536
Ube4a	-0.232243	0.00127807
Sf3b6	-0.233195	0.166221
Ptges2	-0.233783	0.000202648
Vps35	-0.234059	0.000390054
Csrnp1	-0.235509	0.335951
Cebpa	-0.236037	0.00571728
Fgd4	-0.236523	0.00669014
Ssh2	-0.237566	0.0144673
Zfp385b	-0.237759	0.0247354
Paip1	-0.238462	1.25043e-05
Cdadc1	-0.238744	4.49001e-05
Arid5b	-0.23879	0.0439543
Ercc6l2	-0.239691	0.0115341
D15Ertd621e	-0.240379	8.19954e-05
Nop58	-0.243172	0.0391343
Lpcat3	-0.243866	0.0310053
Reep3	-0.244323	0.00206876
Tceb1	-0.245368	0.0258089
Mocs1	-0.245755	0.00157984
Oraov1	-0.246105	0.0193066
Lsm8	-0.246367	0.0958193
Trmt11	-0.246517	0.180886
Tm9sf1	-0.247893	1.12435e-06
E230025N22Rik	-0.248385	0.850244
Cdkl4	-0.249541	0.551032
Tspan12	-0.24956	4.98485e-06
Tram2	-0.250394	0.0272834
Zfp189	-0.251295	0.0253062
Swt1	-0.251872	0.0212574
Tob1	-0.253152	0.0125614
Nab1	-0.254043	1.25326e-06
Nhp2l1	-0.254072	0.000725946
Nucb2	-0.257121	0.394241
Txndc15	-0.258066	1.78275e-06
Rbx1	-0.258094	1.03915e-05
Homer1	-0.258205	0.045532
Qars	-0.258309	6.43293e-08
Cast	-0.260091	1.30311e-07
H3f3a	-0.260575	1.72414e-07
2610507B11Rik	-0.260963	4.53908e-13
Morc3	-0.26162	0.0128292
Tspo	-0.262958	1.68673e-05
Nudcd2	-0.263476	0.00668835
Rhbdd2	-0.264063	0.0308949
Ndufb6	-0.264213	0.000555491
Timm21	-0.264789	0.0105697
Ncbp1	-0.266402	0.000987983
Mrpl32	-0.266565	0.0306013
Paip2b	-0.266712	0.000729572
Pgm2	-0.267483	0.000195171
Ino80c	-0.267683	0.000577718
B230219D22Rik	-0.268183	8.73515e-06
Sep15	-0.271185	0.000647742
Zfp933	-0.271851	0.0582546
Tmem161b	-0.272933	0.0200594
Dph6	-0.27384	0.0528629
Srprb	-0.27398	0.0537504
Galm	-0.275315	1.45402e-06
Ubac1	-0.277666	0.00348521
Ube2u	-0.278365	0.338914
Cdca7	-0.278728	0.0963505
Hacd3	-0.279607	0.00124149
Plekha7	-0.280807	0.0113243
Sec23b	-0.281932	0.0718854
Usp46	-0.283217	0.0141362
Cmc1	-0.28394	0.0119539
Rnd1	-0.284424	0.406108
Adsl	-0.285108	0.000273826
Abtb2	-0.28548	0.0915397
Rab4a	-0.28583	0.001489
Cpeb2	-0.28607	0.016338
Ifi47	-0.288476	0.0329577
Ywhaz	-0.288493	6.48935e-07
Emc2	-0.289199	0.000281065
Szrd1	-0.290659	0.000753563
Snx13	-0.291956	0.000106773
Fdx1	-0.293271	0.000487937
St7l	-0.293427	0.000159913
Tpgs2	-0.293526	0.0635568
Ndufa12	-0.293899	6.07218e-06
Osbpl1a	-0.294183	2.1839e-07
Fas	-0.294578	0.033457
Adk	-0.295127	3.39737e-06
Lgals3bp	-0.297128	5.15359e-05
Pitpnb	-0.297688	3.17783e-08
Gclm	-0.299373	6.55727e-08
Lins	-0.29984	0.0419078
Mrpl19	-0.299987	6.39184e-05
Mlxipl	-0.302325	0.0388568
Glt28d2	-0.303173	0.0548109
A130010J15Rik	-0.303493	0.00331916
Nipa2	-0.304242	1.04929e-05
Ttc26	-0.304425	0.421325
Ccdc138	-0.305527	0.134593
Habp4	-0.306262	4.38626e-05
Cox7a2l	-0.306813	2.75863e-12
Gphn	-0.307362	8.82692e-06
Cpeb4	-0.307622	0.0018325
Bhlhe40	-0.308625	0.0703889
Arel1	-0.309101	3.91314e-07
Zfp36l2	-0.309287	0.0330192
Hmgb1	-0.309445	1.23698e-09
Cln5	-0.310563	0.000155141
Hp	-0.310881	0.00217299
Cldn12	-0.31274	3.19186e-14
Frrs1	-0.312951	0.000114303
Crebrf	-0.313147	0.0171438
Fto	-0.313258	5.80935e-07
Nrg4	-0.313292	0.106851
Qsox1	-0.313323	0.000224273
Zfp560	-0.315045	0.0834783
Ubp1	-0.315869	4.54932e-11
Thnsl1	-0.316197	0.0325587
Ankrd37	-0.319221	0.475747
Ptpn3	-0.319554	2.90237e-07
Mrpl15	-0.322298	0.000462638
Glrx2	-0.322424	5.02035e-08
Fam134b	-0.323373	0.0395878
Rpgrip1l	-0.323703	0.0283078
Tmed5	-0.324869	0.0137118
Cep164	-0.326868	3.77586e-05
Ankrd32	-0.327359	0.0938555
Pon3	-0.328057	5.60014e-06
Cyp4f13	-0.331551	9.18015e-12
Ube2e3	-0.33448	2.61138e-10
Nupl1	-0.334757	0.000258098
Znhit3	-0.335573	0.0466178
Mphosph8	-0.335858	0.000808914
Aldh9a1	-0.339606	1.45431e-06
Tm2d1	-0.339906	0.000751383
AI987944	-0.341359	0.00491669
Nup54	-0.344437	2.49198e-05
C2cd2	-0.346725	4.13318e-05
Palld	-0.347696	7.76212e-07
Bst2	-0.350076	1.25095e-05
Zfp54	-0.355792	0.125054
Selt	-0.359138	2.56387e-06
Fbxo30	-0.361105	9.59529e-05
Ndufa3	-0.361132	1.68032e-06
Pklr	-0.362845	0.170508
Mgam	-0.363182	8.02867e-08
March3	-0.363702	0.218611
Ces1g	-0.363864	0.00106651
Ldlrad4	-0.364163	0.00132922
Edn1	-0.365205	0.398093
Adss	-0.367599	2.92075e-06
Cadm1	-0.368187	2.15043e-06
Helb	-0.369928	5.0464e-06
Pgrmc2	-0.370148	3.10455e-07
Timm8a1	-0.370814	0.00013098
Slc35a3	-0.372277	8.97844e-07
Tor1b	-0.372476	1.15521e-08
Selk	-0.372481	0.000186847
Marc1	-0.378484	1.93821e-12
Aspg	-0.378613	0.00820972
Osbp2	-0.379533	0.0903091
Mmgt1	-0.382136	0.000446612
Rnf13	-0.382924	5.11845e-06
Actl6a	-0.389217	0.000365644
Tnfrsf1b	-0.393292	0.00139062
Abce1	-0.394301	9.29819e-05
Pcdh1	-0.39549	0.000577783
Cdkn2aipnl	-0.397031	1.13699e-05
Inhba	-0.398199	0.0792502
Armc1	-0.399877	8.46664e-08
Azin1	-0.401261	3.28178e-06
Supv3l1	-0.403128	9.88945e-08
Fbxo9	-0.403784	4.84952e-17
Gnl3	-0.40514	0.000155488
Lpin2	-0.406276	0.000806479
Gucy2g	-0.409118	0.813396
Ier2	-0.409392	0.000863349
Gas1	-0.410637	0.0148599
Ranbp6	-0.413631	1.47993e-05
Ebp	-0.414461	7.03758e-07
Ces1b	-0.416655	0.00630454
Soat2	-0.416679	0.0016611
Zfp78	-0.417084	0.144513
Gprc5c	-0.419754	1.91115e-09
Nlrp12	-0.42007	0.0139942
Zfp213	-0.423709	0.00154292
Tmem241	-0.427574	1.25095e-05
Fam135a	-0.428269	8.03155e-05
Nr4a2	-0.428952	0.353466
Pradc1	-0.432456	0.00410427
2610528J11Rik	-0.437415	9.93414e-05
Lactb2	-0.437436	1.89997e-06
Flnb	-0.443318	5.33698e-08
Gcnt2	-0.447592	6.81154e-05
Cox5a	-0.449472	2.94351e-19
Ldhd	-0.450019	6.58786e-08
Ihh	-0.45027	0.0974971
Hspa4l	-0.450971	6.82119e-07
Kat2b	-0.451361	1.6458e-18
Idh3a	-0.453101	1.48146e-08
Arhgap5	-0.45411	0.000423526
Epas1	-0.454711	6.17482e-10
Cyp2j9	-0.456837	0.00252605
Sar1b	-0.457251	2.12405e-10
Slc3a1	-0.460814	0.0262288
Zbtb33	-0.464933	1.10364e-07
Polr2b	-0.467902	2.12625e-09
8430426J06Rik	-0.472406	0.507184
Osbpl8	-0.473536	4.43957e-09
D16Ertd472e	-0.477607	4.48595e-06
Atp8b1	-0.479174	4.26825e-05
Ndufa4	-0.479664	9.62843e-18
Rab40b	-0.485591	0.066533
Cox7a2	-0.488739	6.28407e-09
Olfml1	-0.489998	3.6624e-05
Pnpo	-0.491985	8.5486e-17
Phyh	-0.493595	1.95241e-17
Tmem33	-0.497223	1.32569e-08
Tsc22d1	-0.501384	0.138798
Gpd1	-0.501482	0.0043891
Abhd14b	-0.502354	7.81621e-31
Il1r1	-0.507249	0.000434998
4930404H11Rik	-0.508894	0.0880063
Irf2bpl	-0.511313	1.32217e-13
Slc34a2	-0.511794	0.346626
Lonp2	-0.514564	8.13329e-19
Arpin	-0.517505	1.47145e-07
Klf9	-0.527428	2.342e-10
Muc1	-0.532252	0.104913
Kdsr	-0.546587	6.46595e-12
Ndufaf4	-0.551139	1.39629e-06
Tgoln1	-0.551806	3.30809e-07
Cept1	-0.557847	6.14372e-09
Cpm	-0.558658	0.00202392
Ankrd9	-0.559631	0.00244244
Mgst1	-0.560349	5.56395e-12
Dhrs11	-0.576595	2.87345e-13
Cyp2c29	-0.585602	6.12655e-06
Fdft1	-0.587848	0.0522682
Stk38l	-0.589584	0.00247847
Ankrd33b	-0.596217	7.78444e-09
Fgf1	-0.600331	1.11371e-10
Kcp	-0.603372	1.12944e-05
AW112010	-0.604111	1.25982e-08
Ror1	-0.606887	1.70423e-07
Ciapin1	-0.608619	9.9575e-18
Car3	-0.619112	0.000231209
Prodh	-0.620998	6.58355e-05
Gpt2	-0.623195	1.02995e-06
Fam35a	-0.631509	0.000167494
Ak2	-0.641508	7.38764e-12
Sdhd	-0.655127	3.85525e-56
Fgfr4	-0.664903	2.91104e-23
Adgrv1	-0.666847	0.0136429
Gabbr2	-0.668776	2.35017e-05
Fabp1	-0.673137	6.87965e-05
Atp1a1	-0.674202	5.14547e-24
Rnft2	-0.679584	0.308071
Fam188b	-0.697229	6.42103e-08
Tifa	-0.703729	5.05298e-09
Ppargc1b	-0.723495	1.36181e-06
Sgms2	-0.730551	1.2102e-18
Tc2n	-0.735497	2.26591e-05
Ikzf4	-0.744882	0.0422338
Acsm3	-0.754591	1.06412e-24
Insig1	-0.756597	3.14536e-05
C730036E19Rik	-0.767273	7.79196e-06
Shank2	-0.782898	9.31458e-06
D630039A03Rik	-0.801413	5.91412e-13
Gfra1	-0.80316	8.1242e-30
Cfhr1	-0.837479	5.94663e-16
Pbld2	-0.850926	1.1498e-21
Lpin1	-0.851863	0.00288946
2810474O19Rik	-0.873932	1.15225e-11
2010109A12Rik	-0.88093	0.415205
Syde2	-0.909813	9.79278e-18
Zyg11a	-0.941847	2.10717e-10
Rbpms2	-0.942512	2.88687e-65
Hormad2	-0.942802	0.340841
Abcc12	-0.952748	0.0235255
Cyp2j5	-0.97568	3.1426e-42
Nrep	-1.01402	1.27846e-05
2200002D01Rik	-1.01757	3.80341e-11
Slc17a2	-1.03736	1.08219e-41
Capn10	-1.06709	8.11523e-28
Foxa1	-1.19959	3.05528e-38
Rd3	-1.20985	2.6941e-08
Cyp4a10	-1.28287	2.20946e-07
Cyp51	-1.34249	0.000112425
Pfkfb3	-1.59117	1.82085e-08
Ces3b	-1.67787	8.66037e-37
Tuba8	-1.78294	3.78795e-10
Fabp5	-1.86115	0.0021971
Lipc	-1.91145	1.72186e-129
Adam11	-3.18207	1.93296e-52
Hspb1	-3.57107	7.05032e-42

### Sheet: S5D_overlap-ChIP male & female
Acot11
Acot3
Adrbk2
Angptl1
Ankrd55
Cadm4
Camkmt
Ccna2
Cep55
Corin
Cxcl11
Cyp2g1
Cyp51
Dct
Ddr1
Dnmt3a
Dtna
Edaradd
Eid1
Eif2b4
Fam49a
Fndc3b
Gdpd1
Ghr
Gnat1
H2afy3
Id1
Inhbb
Khdc3
Klrb1c
Lepr
LOC102631757
Ly6c2
Mki67
Msh6
Mt1
Nfasc
Nupr1
Pou4f1
Rasgef1b
Rbfox1
Rcan3
Serpina3i
Slc1a2
Slc23a3
Slc41a3
Slc43a1
Slc6a9
Snai3
Sorcs3
Stx1a
Tmem64
Tmprss4
Tnfrsf13b
Zfp608
Zfp82
Taf9b
Ddx11
Trim80
Rbbp8
Ccdc142
Fetub
Ifnar2
Phf8
Slc39a8
Mcts2
Mtx1
Ccdc71l
Ccdc90b
Ccdc138
Tchh
Fancg
Ptpra
Ankrd33b
Zfp655
Irak1bp1
Cdadc1
Ldhd
Thpo
Pde4b
Lancl1
Zfp939
Nr1i3
Dlg1
Pomt2
Mib2
Fbxw11
Syngap1
Gtf2a2
Dhx34
Tbc1d5
2810474O19Rik
Tmem14a
Sec24a
Ssh2
Pip5k1a
Gab1
Caprin2
Etv6
Ccdc162
Gclm
Slc22a1
Sptbn1
Ubr1
Vegfc
Wee1
Zfp60
Gfra4
Bub1b
Aspm
Cyp2j5
Fdft1
Fos
Irs1
Ikzf4
Znhit1
Abcd2
Galnt4
Keap1
Pdcd7
Uchl3
Ppm1d
Nop58
Rabggta
Mettl3
Timm22
Aldh9a1
Nup160
2410016O06Rik
Gcnt2
Ubxn6
Lcmt1
Sf3b6
Ndufa3
2010012O05Rik
Pnisr
Lonp2
Tmem261
Riok2
Bbs2
4930453N24Rik
Ube2r2
Ahctf1
Ccdc34
Mul1
Arl8a
Ccdc89
Ube2cbp
Adck1
Trub1
1700040L02Rik
Trmt11
Tm9sf1
Utp23
Tm2d1
Helb
Cyp4f13
Gltscr2
Ubac1
Psme4
Psmd2
Bmf
Rab40b
Taok1
Gphn
Soat2
Eif3c
Zfp668
Mmrn2
Rbm45
Bcl2l13
Nars2
Wdr11
A730008H23Rik
Fbf1
Plaa
Agpat9
Gramd1b
Olfml1
Zfp317
C2cd2
Zfp689
Tmem245
Bend6
Sbf2
Tnfsf15
Smg5
Rraga
D630039A03Rik
B230219D22Rik
E430018J23Rik
Tubgcp3
4930528A17Rik
Mccc1os
B330016D10Rik
Fam84b
B930059L03Rik
1700061I17Rik
5031425E22Rik
l7Rn6
Snx13
Arhgap5
1700031P21Rik
1700104L18Rik
4930404H11Rik
Kcnh5
Fut8
Zfp36l1
Map3k9
Ptma
Irf2bpl
Sptlc2
Spata7
Aspg
Asb13
1700016G22Rik
Inhba
Trim27
Zkscan3
Hist1h2bj
C230035I16Rik
Hjurp
Ly86
Rreb1
Tmem170b
Edn1
A330076C08Rik
Gadd45g
Nsd1
Kif27
Cdk20
Papd7
Mrpl15
Arhgef28
5930438M14Rik
Pik3r1
3830408C21Rik
4930526H09Rik
Nid2
Comtd1
Zmiz1
Tfcp2l1
Gata4
Zfp395
Rcbtb2
5031414D18Rik
Slc25a30
Nufip1
Mzt1
Ipo5
Mtmr12
Cmbl
Ywhaz
Azin1
Col14a1
D15Ertd621e
St3gal1
Fam135a
Slc45a3
Myh9
Rac2
A4galt
Prr5
Sp1
1810013L24Rik
Bcl6
Gpr37l1
Fam43a
Cggbp1
E330011O21Rik
4930529L06Rik
Nr5a2
A930006K02Rik
Ptprc
Morc3
Dscr3
Kcnj6
Dennd1b
Ermard
1700030A11Rik
C730036E19Rik
Tap2
Rhag
1600014C23Rik
Vegfa
Ubr2
Mocs1
Lclat1
Galm
Epas1
Fzd8
Dsg2
Proc
Nrep
Epb4.1l4aos
E230025N22Rik
Pcdh1
Ndfip1
Ccdc112
Gramd3
Megf10
Chsy3
Il17b
Onecut2
Seh1l
Sall3
Chka
Malat1
Mpzl1
Incenp
AW112010
Rfk
Pcsk5
Klf9
Ranbp6
Olfml2b
Cyp2c70
Aldh18a1
Sfxn3
Gucy2g
Wdr5
1700001O22Rik
Tor1b
Ptges2
Slc25a25
Acvr2a
Cers6
Chrna1
Hnrnpa3
Agps
Ypel4
Celf1
Creb3l1
Abtb2
Cstf3
Mettl15
3110099E03Rik
D330050G23Rik
H3f3a
Dll4
Mga
Duox2
Snord17
Dtd1
Commd7
1700056E22Rik
Eya2
4930488B22Rik
Polr3k
Fabp5
Slc7a12
Armc1
Tmem212
Ccrn4l
Tiparp
Ccnl1
Asic5
Glt28d2
Lmna
Pklr
Hfe2
Polr3gl
Rd3
Atp1a1
Bcas2
Lrig2
Slc16a1
Sgms2
Tet2
Plekhg1
2025-09-15
Syde2
Adgrl2
Wwp1
Bach2
Slc44a1
Ptpn3
6030471H07Rik
Ifnb1
Jun
Cyp2j9
Ror1
Usp24
Zyg11a
Nhsl1
Thrap3
Ak2
Nkain1
Luzp1
Ece1
4933427I22Rik
Eno1
Tnfrsf18
Wdr86
Insig1
Adgrf3
Pisd
D5Ertd579e
Cpeb2
C1qtnf7
Slc34a2
Klf3
Rchy1
Hnrnpd
Coq2
Rpl5
Marcks
Sh2b3
Morn3
Vps37b
Rhbdd2
Sh2b2
Foxk1
Usp12
Cdx2
5930430L01Rik
Lep
Kcp
1110001J03Rik
Kdm7a
Tmem176b
Fabp1
Sftpb
Tcf7l1
Cep85l
Mrpl19
Paip2b
Gata2
Tpra1
Klf15
Lrig1
0610040F04Rik
Oxtr
Tmem72
Cecr5
4930448I06Rik
Foxj2
Ybx3
E330021D16Rik
Rergl
Ldhb
Rassf8
Irf2bp1
Sipa1l3
Lrfn3
Cebpa
Reep3
E030018B13Rik
Mettl21c
Arrdc4
Atg16l2
Psma1
Slc16a9
4933440M02Rik
Tfam
Cd2bp2
Bnip3
Shank2
3930402G23Rik
Gstt2
Irs2
1810011O10Rik
5430421F17Rik
F11
Cfap97
Acsl1
Lpl
Pfkl
Ier2
Gpt2
Abcc12
Cyld
Ces1g
1600027J07Rik
Ces3b
Hp
4930571O06Rik
Dynlrb2
A330074K22Rik
Zcchc14
Rab4a
Tomm20
Nrp1
Prdm10
1700063D05Rik
Fdx1
Glce
Anp32a
Rbpms2
Onecut1
1700028I16Rik
Gcm1
Eef1a1
1500009L16Rik
Trf
Sema3b
Prss42
Csrnp1
Ackr2
Rap2c
Cradd
Atp2b1
Pawr
Osbpl8
4933440J02Rik
Krr1
Dyrk2
Slc16a7
Xrcc6bp1
Sdr9c7
Hormad2
Sertad2
Fzd7
Atp10b
Sar1b
Cdkn2aipnl
Skp1a
Irf1
Ctla4
Larp1
Mrpl22
Olfr311
Aldh3a1
Gas7
Odf4
Kdm6b
Mettl16
Lgals9
Rab11fip4os2
Slfn2
Tob1
Mllt6
Grb7
Eif1
Tubg1
Adam11
Smurf2
Abca8b
Ihh
Lgals3bp
Cbx4
4930444P10Rik
Apob
Trib2
Lpin1
Pik3cg
Ccdc148
Baz2b
Atp8b1
Nars
2610507B11Rik
Smg6
Zfp457
Nuak1
Znhit3
Scn2b
Ucp3
Zfp563
Nlrc5
Prickle1
Cdkl4
Fam134b
Piezo1
Rusc2
Brms1l
Zfp953
Qsox1
Mex3c
Pigl
Urad
Selt
Txnrd1
Aff1
Fat3
Slc16a5
Zfp429
Atp8b4
Cep152
Gabbr2
Gnat3
Spink5
Phip
Ibtk
Fat1
Atf6
Cenpf
Ces1b
Cep164
Kidins220
Akap17b
Gbp7
Tns3
Arid1b
Mpzl3
1810022K09Rik
Ppifos
Lima1
Uspl1
Mkl2
Nfia
Arhgap21
Hmox2
Nr4a2
Fam46c
Gtpbp8
Zfp217
Sec16b
Dennd4a
Aen
Ackr4
Nqo2
Tank
Nt5c2
Foxa1
Rffl
Mylk4
1700101E01Rik
Mgam
Hist1h2be
Pfkfb3
Kat2b
Cldn12
Dlc1
Plscr2
4930558K02Rik
Tspan4
Prdm2
Mical3
Gpr155
Szrd1
3830406C13Rik
Tiam2
Arhgef3
Cntrl
Cpeb4
Arid5a
Arhgef10l
Ralgapb
Palld
Inpp4b
Fgd4
Zkscan6
Plekha7
Spry1
Adss
App
Bach1
Prdm1
Cxcr5
Cdkn1a
Cox5a
Hivep1
Ctsb
Cyp2c29
Ebp
Eif4e
Elk4
Mark2
Eps15
Esr1
Nr3c1
Hpd
Lipc
Il1r1
Itih3
Stt3a
Smad1
Mcm6
Mertk
4930405J17Rik
Mtf1
Nab1
Nfib
Pdha1
Serpinf2
Ptpn2
Rad51b
9430078K24Rik
Atxn1
Snord1a
Slc3a1
Snrpb
Snrpd1
Snrpe
Srprb
Syt1
Hnf1b
Tial1
Tpi1
Ulk1
Sardh
Wnt5b
Ywhae
Zfp94
Aplp2
Atrn
Bche
Smyd1
Tspo
Casp8
Cebpg
Cish
Col4a1
Cox7a2
Cyp4a10
Dgcr2
Dync1i2
Ehd1
Fgf1
Fhit
Gpd1
Ggh
Hmgb1
Itpr1
Kcnh1
Kpna2
G530011O06Rik
Psmd7
Ndufa4
Notch2
Snrpa1
Rab3c
Hes6
Per2
Abcb1b
2010106C02Rik
Pros1
Ptp4a1
Fam101a
Sox13
Srebf1
Nhp2l1
Stat5a
Sdc4
Tle1
Tnfrsf1b
Plscr1
2410006H16Rik
Tc2n
Rnasel
Sh3bp2
Fto
Homer2
Clu
Crem
Psmb10
Tcf4
4930486F22Rik
Azi2
Xbp1
Ube2u
Abcf3
Gpr84
Smtn
Plcl2
Slc39a1
Shroom3
a
Icosl
Atp9b
Lsm4
Zscan12
Scly
Atp5b
Irf6
Tmod3
Ppp2cb
Zranb2
Eif3d
Ywhab
Zfp108
Hpx
Pdzrn3
Slc12a3
Irgm2
Myo10
Mpp5
Pitpnb
Adar
Actl6a
Lrrc4
Ivd
Zfp111
Mgst1
Habp4
Zbtb33
Golga7
Abcc9
Trpm7
Mlxipl
Ch25h
1700001D01Rik
Nek7
B4galt1
Lpin2
Arid5b
Riok3
Hsdl2
Synj2bp-cox16
Tmed3
Ufc1
Senp7
Snw1
Rwdd3
Farsa
Dph6
Emc2
Tmem53
Pxdc1
Arl1
Cdca7
Trit1
Psmc6
Med18
Prpf18
Kctd16
Dhdds
Isoc2b
Pdcl
Eepd1
Calcoco1
Tvp23b
Luc7l3
Rgs8
Cmc1
Snrpg
3010026O09Rik
Satl1
Golt1a
Ndufaf4
Trib1
Vps25
Chmp2b
Ngdn
Dcaf12
Erp27
Dcps
Wars2
Cpm
Ankrd24
Zcchc8
Sik3
Pvr
Scand1
Rfx4
Taf3
Umod
Wdsub1
Pgm2
Nsun4
Oraov1
2210016L21Rik
Pan3
Zfp444
Abracl
Cyp2w1
Zfp763
Cxxc1
Dpp8
Gzf1
Spsb1
Gns
Fam35a
Sult4a1
Idh3a
Pcolce2
Abhd14b
Ipo11
Spopl
Raf1
Crebrf
Tmem33
Lsm6
Sfi1
Klb
Tfap4
Nedd4l
Nrg4
Slmap
Dgcr8
Copb1
Sfxn4
Adgrv1
Ppap2b
Ppargc1b
Zfp617
2025-03-01
Fbxo31
Qars
Tm9sf4
Fsd1l
Snapc2
Ano10
Pan2
BC051665
Fam208b
Flnb
Farp1
Slc38a1
Slc12a8
Tomm70a
Fam50a
Edem1
Bloc1s5
Tnip2
Kcnh3
Psmd6
Galnt2
Mylk
Spice1
Stxbp6
Lgals8
Lpcat3
Tifa
Slc44a3
Ube4a
BC049352
Zswim6
Paip1
Deptor
Gys2
Fgl1
Zfp330
Grhl1
Wdr60
Clptm1l
Dap
Dennd1a
Haus3
Suv420h2
Colgalt1
Mmgt1
Slc36a1
Tmem17
Edc3
Zfp128
Acsf2
Mthfd1l
Fmnl2
Hace1
Cnksr3
Sec24c
Tmem260
2025-03-06
Ldlrad4
F11r
Slc39a10
Lrp4
Chrm4
Lgr4
Ccdc174
Stk38l
Zc3h12d
Ccdc14
Pon3
Tspan12
Has3
Tbcel
H6pd
Zbtb5
Iws1
Coa6
Fam53c
Txndc15
Utp20
1700099I09Rik
Klhl5
Slco2b1
Spty2d1
Gtf2a1
Rnf169
Phyh
Zbtb21
Gpc6
Dclre1c
A230050P20Rik
Ubald2
Cobll1
Lrig3
Vps13c
Chd9
Mysm1
Tsr1
Zfp945
Eif5a2
Zfp595
Tgif1
Crebl2
Mb21d2
Zfp236
Fam188b
Mob3b
Rbm47
Slc6a4
Lpp
Zfp385b
Slc38a9
Sybu
Nceh1
Son
Commd9
A130010J15Rik
Myo1e
Anks1b
Cxcl10
Aida
Proser3
Igf1
Ddx39
1110008P14Rik
Rcor1
Fermt1
Brd4
Ssbp3
Acss3
Afap1l1
Alg8
N4bp2l2
Churc1
Trim32
Osbpl1a
Plcz1
Kdelc2
Cnot6
5730422E09Rik
A730017L22Rik
Clk1
4930412C18Rik
AU019990
1500017E21Rik
2310015A10Rik
AY512931
4632428C04Rik
Snora3
2310040G24Rik
C920006O11Rik
E130102H24Rik
Ccdc77
Scpep1os
Gas1
6430710C18Rik
Flt3l
Farsb
Tmem241
Zfp428
Serf2
Adam17
E4f1
Tuba8
Zfp85
Zfp458
Zfp456
Whsc1l1
Zfp36l2
Usp22
Zfp560
Gtf2h1
Zfp69
Mbtd1
Ercc6l2
Rsl1
Zfp78
Bclaf1
Cept1
Cadm1
Gsk3a
Cln5
Ndufb6
Zfp568
Nlrp12
Zfp213
Tpgs2
Zfp27
Lekr1
Glrx2
Plekhm3
Rrn3
Ankrd37
Eif4g2
Rpf2
Sepp1
Fzd5
Zfp868
Ptbp1
Pbld2
Swi5
Adamts6
Zfp780b
Ptpn23
Upf2
Gan
Sbno1
Pprc1
Rnft2
Gnl3
Mfsd7b
Alg6
Ankrd32
Mdn1
Ino80dos
Sh2b1
Pphln1
Etv3
Ubp1
Rpain
Ttll9
Acin1
Chmp6
Myadm
Taf4b
Gprc5c
Tmem87a
Sf1
Gpatch4
Foxp4
Rnf13
Cutc
Qrich1
Qser1
Dedd
Nucb2
Poli
Rbl1
Samhd1
Rbm43
Lrrc27
Gfm2
Fas
Tnfsf13
Cox7a2l
Rbm18
Gnb1
Dpm1
Zfp639
4930523C07Rik
Myo9b
Rnf20
Pex2
Pradc1
Rpap2
Gins1
Tnks2
Stk19
Fbxo9
Vps35
Romo1
Cpsf7
Cnot4
Polr2m
Nsun6
Hnrnpf
Eif5a
Cep95
Sirt4
Ccdc132
Ankrd50
Zkscan5
Mtbp
Fbxo30
Tyw3
Tmem11
Mapk14
Wibg
Ttc4
Nfkb2
Abhd11
Ddx19b
Pla2g6
AI987944
Armc10
Pigc
C87436
Zfp383
D16Ertd472e
Strada
Prmt1
Rapgef6
Sec23b
4833439L19Rik
Elp3
Il15
Rnf6
Eef2k
Cdc7
Ifi47
Bhlhe41
Ippk
Nfyc
Pih1d1
Mtif2
Homer1
Syncrip
Esd
R3hdm1
Rnf121
Ispd
Atxn7l2
Sass6
Zyx
Bcl2l1
Hadhb
Nrde2
Ttc14
Gmfg
Thg1l
Adal
Ap5s1
Spata5
Dhx35
Cap1
Usp3
Cdc37l1
Sdf4
Ncoa2
Prdm4
Maff
Cnppd1
Adipor1
Acp5
Arf6
Car3
Fam173b
Cdk11b
Ces1c
Mpzl2
Fgfr4
Fzd4
Gcgr
Serpind1
Hdac1
Irf8
Snora78
Mageb3
Prkdc
Gmpr2
Nnt
Prkch
Pkia
Psen1
Mrpl32
Serpinb6a
Rock1
Eml3
Yipf3
Frrs1
Sntb2
Surf6
Tkt
Tpp2
Tpt1
Tgoln1
Tuba1c
Ube2e3
Zfp105
Zfp93
Adsl
Osgep
St7l
Cast
Clcn2
Gfra1
Icam1
Lmnb1
Mstn
Myd88
Nktr
Hspa4l
Prodh
Rad51
Rfx3
Rlim
Rps7
Snai1
Stamos
Bhlhe40
Timm44
Zfp54
Zfp59
Capn10
Rpgrip1l
Anxa4
Nudcd2
Muc1
Sod2
Clic4
Sdhd
Timm8a1
Usp25
Cdnf
Cfhr1
Ankrd16
Slc35b1
Cpsf2
Acsm3
Cd164
Blcap
Slc40a1
2010109A12Rik
Clpp
Adk
Ppp2ca
Hgfac
Mad2l1
Rbx1
Polr2b
Akap10
Arih1
Zfp235
Selk
Trim44
Noc3l
Hacd3
Gpr180
1700123O20Rik
Rps19
Cndp2
Agk
Zfp84
Mphosph8
Hspbp1
Trappc4
4933405D12Rik
Car13
Med21
Maf1
Sec11c
Mrpl37
Dhrs7
Ndufa12
2610528J11Rik
Ccdc59
Rwdd1
Tceanc2
Cdip1
Tab3
Pacrgl
Pccb
2410002F23Rik
Rab5a
Mettl21a
Timm21
Cdt1
Jkamp
Rrp15
Ubfd1
Dusp18
Pet100
Slc47a1
Cwc25
Ccar1
Tceb2
Tcp1
Nsmce1
Efcab7
Polr3c
Ciapin1
Tceb1
Ddx56
Ino80
Ebpl
Urm1
Vps53
Fam114a1
Gabarapl2
Tmem219
Ptges3l
Swt1
Abce1
Lzic
3300002I08Rik
Mitd1
Ddx51
Gemin7
Hps4
Rbm25
Spdl1
Arpin
Tmem242
Kdsr
Pgrmc2
4921504E06Rik
Thnsl1
Gtf3c2
Dnmbp
1810055G02Rik
Bbs5
C2cd3
Tmed5
1700030K09Rik
Aldh3b3
Bloc1s2
Arel1
Man2c1
Ppp1r21
0610037L13Rik
Bhmt2
Mlkl
Grk4
Cyp2d26
Casc5
Glt8d1
Rhbdd1
9430038I01Rik
Bcs1l
Trmt13
Rictor
Tada1
Tars
Snf8
Lins
Psmd5
Qprt
Sec22a
St13
Ccdc71
Dcp1a
Lsm8
Zdhhc7
Nup107
Ddx1
Pelo
Scaf8
Polr2f
9330133O14Rik
Fgfr1op2
Tnrc6b
Ncaph
Slc17a2
Msto1
Slc35a3
Lactb2
Eif2b2
Mms19
A630020A06
Kdm5a
Nrros
1110059E24Rik
Osbp2
Wdr19
Thoc1
Ttc26
Nupl1
Tmco3
Ube2z
Fbxo42
Rnd1
Ino80c
Rbm27
Cenpl
Kctd13
Arhgap28
Letm2
Ncbp1
Nrip1
Acadsb
Sash1
Tmem161b
Ankrd9
Mob3c
Mtrf1l
Exosc4
Tspan9
Nim1k
2025-03-03
Vps13b
Heatr5a
1810024B03Rik
Smc6
Tram2
Scarna17
C030016D13Rik
Usp46
Pde4dip
Tbce
Wipi2
Zfp189
Zfp324
Ankra2
Supv3l1
Cep128
Coa4
Snapc5
Nup54
Bst2
Ppp2r5b
Zfp933
Snrnp200
Tsc22d1
Snord15a
Pnpo
Nipa2
Rab10os
Tm9sf2
4732416N19Rik
1810032O08Rik
Zfp65
Snora24
Copb2
Ube2d3
5430416N02Rik
1300002E11Rik
4932412D23Rik
Tspan31
Tfb1m
AW549877
Dhrs11
Ncapg
8430426J06Rik
Ggnbp2os
Cacfd1
Prr36
2200002D01Rik
H2afx
Tnks1bp1
Ly6e
Acvrl1
Bad
Gpr135
Cfb
Hspb1
Pnpla6
Ifrd2
Pisd-ps1
Cxcl17
