## Supplementary material for "Disease-associated mutations in the STAT5B SH2 domain reprogram hepatic cholesterol and lipid metabolism": Table S6

### Sheet: Table S6A_Adipose_WT vs Y665H
Gene	log2FoldChange	pvalue	padj	mean_WT	mean_Y665H
Lars2	3.25703	0.00596707	0.0281547	1185.93	12000.9
Spp1	2.68735	0.000154252	0.00158906	49.834	369.321
Gbp10	2.56971	1.06838e-05	0.000172467	24.3246	130.999
Slc22a2	2.53193	5.09942e-08	1.86165e-06	11.199	44.2591
Bpifb6	2.2119	0.000269475	0.00250147	14.0757	39.505
Slc5a7	2.18709	0.00112817	0.00776811	103.241	299.969
Aldob	2.06633	0.0124931	0.0489176	47.9795	156.757
Aadac	2.05652	0.012583	0.0491096	9.45505	39.0036
H2-Eb2	1.94061	0.0093393	0.0394828	5.48019	17.5875
Gabrr2	1.86459	1.12023e-07	3.67766e-06	19.9412	65.419
Cyp2c44	1.83619	0.0110954	0.0446761	6.28293	16.1068
Tinag	1.8287	9.76127e-05	0.0010794	15.3909	55.8272
Pdcd1	1.7527	0.00822844	0.0359218	7.84322	26.9349
Gbp2b	1.74937	0.00162146	0.0103687	27.2528	84.7726
Sfrp5	1.74049	0.00015679	0.00161058	1389.74	3997.62
Glra1	1.71211	4.47202e-07	1.17366e-05	23.2947	65.6634
Bmp3	1.68761	9.41872e-06	0.000155892	630.456	1871.59
Muc13	1.64471	0.0101754	0.0418815	4.86688	13.5705
Erich4	1.63314	0.0060414	0.0283487	7.92873	26.615
Kl	1.60567	0.00765779	0.0341836	61.6977	210.617
Fgf13	1.59286	3.86464e-06	7.36953e-05	312.389	857.692
Lep	1.58385	9.11103e-25	2.72192e-21	22712.7	54549.7
AW551984	1.57427	0.00636076	0.029526	16.3858	46.3402
Tph2	1.57031	0.00732326	0.0330237	25.2683	64.7689
Syt17	1.55858	0.000243741	0.00230557	14.6615	39.5574
Tll2	1.54688	0.000128032	0.00135557	40.8451	102.814
Dmkn	1.52945	1.18341e-06	2.67499e-05	68.5392	205.053
Prr32	1.52885	0.000159293	0.00163255	133.264	330.276
Krt79	1.52749	1.01748e-07	3.39003e-06	127.569	312.285
Lppr4	1.52335	3.58307e-06	6.88387e-05	121.581	326.646
Serpina1d	1.52224	0.000874583	0.00637209	85.3846	159.602
Mogat2	1.51527	1.29721e-06	2.88851e-05	96.2986	210.529
Serpinb2	1.51245	0.0105102	0.0428756	16.0909	36.409
Wfdc21	1.50705	5.07322e-07	1.30845e-05	133.338	338.254
Siglech	1.50259	0.00020527	0.00200516	26.5466	73.0842
Ptgfr	1.49769	8.40652e-07	2.00115e-05	50.4217	133.232
Kcnj14	1.48834	3.3904e-06	6.57715e-05	69.4524	175.499
Cxcl9	1.47511	0.00106048	0.00741352	348.996	891.449
Mest	1.46033	3.58917e-17	1.53181e-14	3252.33	7187.42
Frmd3	1.41058	0.00965915	0.040425	9.38504	21.8393
Mgam	1.40731	2.96667e-05	0.000405008	69.8201	204.995
Serpina3b	1.40622	0.00131235	0.00878742	150.998	395.857
Sfrp4	1.40527	0.00067692	0.00521025	119.735	313.611
Slc38a3	1.39022	9.74576e-08	3.27754e-06	98.9576	266.63
Npr3	1.38303	2.55524e-12	3.18074e-10	31065.1	60608.5
Bdnf	1.38006	0.000903732	0.00653967	31.4449	79.9402
Orm1	1.37828	8.21734e-23	1.47296e-19	1292.55	2830.45
Btnl2	1.36487	0.00169138	0.0106942	17.4781	38.4268
Fgf16	1.35482	0.00438199	0.0221697	9.22516	22.9285
Lctl	1.34068	0.000689307	0.00528931	209.498	518.76
Klf14	1.34045	1.81064e-05	0.000268673	156.668	371.526
Pla2g2e	1.33526	0.000207121	0.00201987	125.653	270.663
Aspn	1.33142	3.36071e-08	1.31243e-06	547.653	1132.29
Tuba1a	1.32719	6.3497e-16	1.96239e-13	9736.01	18837.6
Myom3	1.32467	2.0045e-08	8.53459e-07	166.329	395.077
Rimbp2	1.32459	0.007241	0.0327351	26.4559	64.5965
Fmr1os	1.32117	0.00498551	0.0245779	9.7266	22.1449
Gpr1	1.3092	0.00241357	0.0141383	18.3948	42.9671
Unc79	1.29404	0.00140421	0.00928455	96.258	226.981
Cacna1e	1.28443	3.29786e-05	0.000441207	259.942	578.274
Dpt	1.28349	3.96185e-18	1.97267e-15	4664.99	10235.7
Sim2	1.27936	0.00557793	0.0267553	25.1466	59.007
Fmr1	1.26943	4.63656e-06	8.59465e-05	6601.45	11709.2
Apol7a	1.26451	0.00438858	0.0221877	13.4315	27.9474
Chst4	1.2517	0.00336841	0.0182204	117.3	270.27
Anxa8	1.24362	1.43255e-08	6.53396e-07	200.38	439.023
Gpm6a	1.24313	3.14257e-06	6.16983e-05	782.246	1705.81
Ifit1bl1	1.24309	0.00286362	0.0161315	12.8406	27.2531
Vnn1	1.24181	0.00169039	0.0106917	95.3593	218.433
Duoxa1	1.21994	9.4932e-05	0.00105627	49.3801	95.6186
Trp53inp2	1.21764	1.28958e-15	3.66917e-13	16625	34105.8
Fam83a	1.21614	5.54933e-13	7.95774e-11	378.209	826.676
Nov	1.21506	1.83553e-05	0.000271694	367.486	753.38
Rimkla	1.21336	0.0125074	0.0489547	10.9082	25.9104
Tfpi2	1.20958	3.64137e-05	0.000480999	33.2703	75.175
Ms4a1	1.20526	0.00487069	0.0240847	26.9199	47.9892
Grid1	1.19417	0.00299018	0.0166767	60.062	120.218
Map3k19	1.17615	0.00707983	0.0321362	53.4548	136.507
Thbs4	1.17191	0.00812402	0.0356458	17.1854	37.5731
Mageb18	1.16343	0.00457687	0.0229355	28.0608	58.6387
Alb	1.16093	1.9933e-05	0.000291197	84.4865	179.293
Serpina3m	1.16048	0.000184062	0.0018401	58.3985	113.68
Ptchd4	1.15796	3.50313e-06	6.77385e-05	157.913	305.295
Adamts5	1.13974	4.02576e-12	4.62575e-10	12370.2	21837.3
Msln	1.13859	2.86903e-05	0.000393477	1197.58	2593.77
Akr1c14	1.1346	3.20832e-06	6.29203e-05	88.6567	174.177
Cd274	1.13379	6.74439e-12	7.23625e-10	593.281	1226.6
Timd4	1.13338	0.000436154	0.00367563	95.3772	187.768
Emp1	1.12686	6.60992e-11	5.38559e-09	9166.38	17367.3
Zim1	1.1249	0.00734858	0.0331208	26.407	58.8227
Rbp4	1.11722	1.9904e-14	4.29855e-12	6006.14	11591.5
Adamtsl2	1.11145	8.12657e-05	0.00092901	225.722	426.583
Apln	1.11038	6.10764e-06	0.000109015	722.442	1245.3
Peg3	1.1096	6.19732e-08	2.19974e-06	1613.93	3309.98
Tlr12	1.10918	0.00979367	0.0408165	60.9488	151.957
Vsig4	1.09779	0.00187283	0.0115681	51.5127	99.0646
Stmn2	1.09591	8.95739e-08	3.04403e-06	123.947	247.273
Srpx2	1.09519	1.00549e-05	0.000163849	563.173	1128.32
Ppp1r3c	1.09221	4.10354e-07	1.09458e-05	546.273	1099.9
Hfe	1.08789	8.23334e-19	5.08906e-16	1845.31	3463.16
Mc2r	1.08277	1.26408e-11	1.23145e-09	235.899	462.573
Cadps	1.07893	0.0046698	0.0232646	109.702	225.382
Hspb7	1.07492	0.000294572	0.00268167	588.744	1216.79
Tmem45b	1.07292	1.22286e-13	2.0679e-11	4349.28	8297.29
Clec5a	1.07126	0.00090668	0.00654804	36.679	72.5788
Kng2	1.06866	0.00177528	0.0111032	20.1195	32.9066
Fgf18	1.06826	5.82894e-06	0.000104484	73.7756	147.26
Clca2	1.0642	1.20658e-05	0.000191222	108.679	183.933
Lpgat1	1.06368	3.91845e-09	2.07729e-07	21839.5	36928.3
Zdhhc2	1.06234	3.55092e-06	6.83676e-05	131.357	255.711
Pm20d1	1.06053	9.25996e-14	1.61166e-11	156.92	307.981
Gbp6	1.05759	6.3373e-08	2.23863e-06	423.389	803.322
Cd1d1	1.05517	8.93994e-24	2.28926e-20	5142.61	9353.27
Rab9b	1.05411	0.00403419	0.0208936	65.1019	118.007
Hdac9	1.0497	1.59533e-09	9.28453e-08	246.357	478.148
Gpr34	1.04613	0.00147699	0.00964484	78.6773	146.402
Pcsk6	1.04326	1.29135e-07	4.16321e-06	2501.11	4951.12
Rgs7	1.0428	6.62334e-05	0.000783653	180.902	334.26
Cdsn	1.03976	8.40287e-05	0.000957543	1881.29	3711.33
Cyp2s1	1.03888	0.000774904	0.00582641	261.771	534.651
Golga7b	1.03803	0.0028585	0.0161178	82.7747	162.761
Klhl33	1.03367	0.000203193	0.00199021	58.6232	101.964
P2rx5	1.03124	4.99328e-05	0.000621991	96.5165	189.862
AW112010	1.0296	0.00527314	0.0256786	153.803	298.718
Epyc	1.02814	0.00345664	0.0185851	38.1018	75.539
Sncg	1.0257	5.72891e-13	8.15005e-11	8817.72	16151.6
Nepn	1.02563	0.00721448	0.03264	27.9093	47.1514
Il18	1.02192	0.00638586	0.0296009	50.9278	100.233
Adap1	1.01738	2.78441e-05	0.000383928	715.978	1367.67
Slpi	1.01692	0.00104787	0.00735434	902.136	1810.97
Tmem229a	1.01571	0.00652161	0.0300646	36.3969	82.0542
Iigp1	1.01408	0.000989478	0.0070271	682.257	1263.23
Tnfrsf11b	1.01291	0.0116077	0.0461553	197.002	389.874
Efemp1	1.01235	7.89314e-10	4.91266e-08	4049.67	7600.74
Scg3	1.01182	0.000357626	0.003124	74.6731	137.332
Igfbp5	1.00942	4.83523e-28	2.88905e-24	16209.8	29307.4
Skint3	1.00784	0.00460885	0.0230571	45.7379	75.4856
Dgat2	1.0062	1.79564e-10	1.30841e-08	50515.6	86979.2
Hr	1.0056	1.5582e-18	8.31691e-16	2867.06	5082.42
Bche	1.00534	9.9563e-09	4.75911e-07	3021.72	5486.94
Slc9b2	1.00451	1.43394e-06	3.13455e-05	105.284	192.445
Grb14	1.00214	5.18819e-05	0.000639603	789.47	1358.52
Ubxn11	-1.00111	4.66222e-06	8.6333e-05	556.611	252.662
Fhad1	-1.00116	0.00241772	0.0141534	381.307	147.779
Ppm1j	-1.00133	0.0119023	0.0471073	171.354	77.5883
Bmyc	-1.00203	0.000283242	0.00259699	1878.81	470.819
Msi1	-1.0025	0.00110428	0.00765736	165.848	56.402
Dnph1	-1.00376	0.0047744	0.0237146	40.2073	18.5402
Slc16a2	-1.00427	3.64644e-12	4.24432e-10	1751.01	824.505
Grhl1	-1.00539	8.39828e-07	2.00115e-05	510.446	237.286
Camsap3	-1.00548	7.85298e-16	2.34608e-13	1016.34	447.76
Lrp4	-1.00771	1.90448e-08	8.2062e-07	1955.1	857.496
Rhbdd3	-1.00883	2.66692e-05	0.000371153	1300.82	578.97
Brsk2	-1.00908	0.000454013	0.00378696	118.405	54.2386
Fbxo10	-1.00956	0.000338608	0.00300027	2820.63	1335.77
Gspt2	-1.01294	2.65371e-05	0.000370178	645.698	289.33
Usp20	-1.01374	1.92994e-08	8.29598e-07	2338.99	1051.32
Kif1a	-1.01575	0.00367268	0.0194903	198.367	119.89
Hip1r	-1.0171	2.65066e-10	1.87059e-08	3455.03	1259.87
Col12a1	-1.01721	0.0047992	0.0238232	2943.92	1278.36
Sfn	-1.02682	1.55973e-07	4.87649e-06	375.983	151.993
Acox3	-1.02966	8.75696e-06	0.000146699	5802.05	2223.47
Mpp2	-1.03023	1.39751e-13	2.31948e-11	2088.48	766.943
Mex3a	-1.03112	1.53188e-05	0.000233296	210.227	87.8891
Gprc5c	-1.03119	3.74826e-07	1.01116e-05	3352.11	1478.03
Snhg20	-1.03132	1.46827e-07	4.64175e-06	455.287	208.74
Pisd-ps1	-1.03161	7.83127e-07	1.88677e-05	4249.84	2023.92
Tsacc	-1.03218	0.00415641	0.02136	174.192	74.7813
Rangrf	-1.03306	0.00102533	0.00722162	590.705	271.905
Fam205c	-1.03322	0.00941352	0.0397216	226.019	55.0384
Cacna1d	-1.03323	2.55414e-09	1.42183e-07	1115.58	515.136
Bag2	-1.03324	0.0017689	0.0110766	385.729	193.992
AW549542	-1.03569	0.00217332	0.0129899	155.364	49.0214
Pafah1b3	-1.03772	4.28023e-07	1.13328e-05	403.7	186.136
Zcchc18	-1.03772	0.00046157	0.00383394	100.834	39.7085
Gjb4	-1.0383	0.00897282	0.038377	145.351	29.83
Arl4c	-1.03852	6.93446e-10	4.40781e-08	3329.66	1191.01
Lrrc75b	-1.04008	0.00286234	0.0161315	821.908	374.627
Insl6	-1.04264	0.00196084	0.0119959	187.95	86.4097
Fsd1	-1.0433	0.00558951	0.0268037	35.5299	17.7296
Lin7a	-1.0438	0.00834376	0.0363191	285.729	121.875
Plch1	-1.04493	0.0114295	0.0456493	252.527	107.805
Erbb2	-1.04746	4.95777e-05	0.000618747	2650.26	1234.32
Nup210l	-1.049	0.00411562	0.0211929	253.493	75.6047
Sec11c	-1.05092	6.10975e-10	3.98244e-08	1281.6	492.124
Lgi3	-1.05277	0.000237588	0.0022641	221.21	102.884
Tbc1d21	-1.05303	0.00852166	0.0369409	84.0256	27.3516
Dusp5	-1.05316	0.0104645	0.0427377	310.13	108.625
Col11a2	-1.05362	0.00018511	0.00184647	65.5234	32.5163
Zfp184	-1.05439	0.00651341	0.0300571	43.723	19.4395
Shmt2	-1.05534	0.000103376	0.00113058	2094.58	959.194
Pxylp1	-1.05549	0.000575915	0.0045833	439.287	208.662
Pcdh9	-1.05599	0.0117113	0.0464965	147.468	87.3499
Mkrn1	-1.05612	0.000659528	0.00511426	6109.91	2938.75
Frs3os	-1.0563	0.00927589	0.0392981	51.7026	21.1269
Cds1	-1.05803	9.02718e-07	2.12911e-05	2834.72	1211.81
Fhdc1	-1.05916	4.33325e-05	0.000557599	240.625	112.332
Nfe2l3	-1.06237	5.89526e-07	1.48208e-05	446.562	157.117
AW046200	-1.06251	0.00163941	0.0104541	72.4477	32.9301
Ppp1r36	-1.06335	0.0124927	0.0489176	245.928	113.7
Cep72	-1.06457	0.00286603	0.01614	318.708	117.98
Bend5	-1.06511	0.000356814	0.00311883	198.934	98.6715
Arhgef39	-1.06637	0.0026532	0.0151799	47.418	22.6925
Clcn5	-1.0699	0.0045684	0.0229059	1835.56	778.947
Tyro3	-1.07088	0.00525824	0.0256473	292.126	126.418
Tgfa	-1.07122	0.000333978	0.00296805	348.646	160.969
Psmc3ip	-1.07519	0.00203048	0.0123336	153.275	60.5276
Manf	-1.07524	8.82806e-07	2.08489e-05	3298.67	1403.04
Ticrr	-1.07718	0.000399951	0.00342038	85.0431	41.0161
Ten1	-1.07911	4.7511e-10	3.20163e-08	265.69	117.08
Nucb2	-1.08011	5.95286e-06	0.000106492	2751.89	1167.34
Ndrg4	-1.08265	0.00056691	0.00453283	1410.06	593.34
Gfap	-1.08408	0.0100067	0.0413835	38.3637	17.9559
Ism1	-1.08708	7.82678e-05	0.00090106	895.462	337.229
Tmem8	-1.09022	1.8685e-07	5.62904e-06	1065.93	469.147
Sema4g	-1.0908	5.51759e-09	2.80178e-07	288.978	106.411
Tcea2	-1.09147	3.53172e-06	6.8071e-05	446.512	182.076
Ccdc18	-1.09173	0.00551662	0.0265749	76.413	33.1401
Cmtm8	-1.09183	0.00408395	0.0210843	234.803	103.333
Dpysl4	-1.09196	0.000197379	0.00194397	73.0076	32.3141
Pdzk1	-1.09197	3.05458e-05	0.000414171	2901.27	847.514
Llgl2	-1.09398	1.16663e-07	3.82302e-06	2104.1	866.724
Shisa9	-1.09624	0.00469567	0.0233611	82.0446	37.8559
Fam205a1	-1.09858	0.00245393	0.0142907	52.0226	22.5517
Igf2bp3	-1.09873	0.00233774	0.0137888	208.781	79.8718
Rnf43	-1.0988	0.000190563	0.00189034	764.38	300.57
Nxpe2	-1.09893	0.00313773	0.0172732	357.325	111.324
Mid1ip1	-1.10225	3.5144e-09	1.90319e-07	6768.12	2566.24
Garem	-1.10474	5.65349e-07	1.42932e-05	749.296	276.364
Slc7a1	-1.10622	3.09628e-12	3.75005e-10	2857.18	1014.3
Zfp692	-1.1067	3.55339e-11	3.04759e-09	782.83	306.772
Aurka	-1.10739	0.00696727	0.0316895	302.755	112.33
Qsox2	-1.10753	1.00218e-06	2.31794e-05	2119.21	834.289
Fam189a2	-1.10866	1.91497e-06	4.01943e-05	1800.65	795.272
Zc2hc1c	-1.10887	1.61067e-09	9.34342e-08	414.422	188.524
Rasal1	-1.11233	0.00725704	0.0327829	45.3785	22.4682
Rab11fip4	-1.11443	0.000182242	0.00182803	2512.05	660.054
Trim9	-1.11482	0.000683975	0.00525515	154.088	58.981
Rassf7	-1.11526	8.96651e-08	3.04403e-06	503.541	205.663
Ak4	-1.11613	0.0115202	0.0458682	369.95	143.855
Rnls	-1.11661	0.00283909	0.0160387	254.65	99.6296
Nol4l	-1.12047	0.000154584	0.00159117	1212.56	517.512
Cacnb1	-1.1205	2.0141e-06	4.18475e-05	356.315	153.253
Cenpu	-1.12077	0.000869497	0.00634598	95.4396	39.6777
Tnik	-1.12269	6.58541e-10	4.23095e-08	624.207	283.516
Vdr	-1.12389	0.000271022	0.00251063	100.577	45.5752
Ttc25	-1.12788	2.99781e-05	0.000407706	311.212	115.682
Osbpl7	-1.12876	1.02178e-06	2.35416e-05	1455.21	605.947
45360	-1.12973	4.51321e-11	3.74534e-09	310.207	132.214
Msh5	-1.13096	1.54927e-06	3.35144e-05	123.699	57.427
Gramd1c	-1.13338	1.05174e-06	2.41185e-05	201.625	82.7757
Ccl27a	-1.13362	0.000279421	0.00256984	248.477	100.453
Bex4	-1.13432	0.00876361	0.0377303	114.264	39.7148
Gsto2	-1.13783	0.00481173	0.023859	308.474	82.7826
Slc30a2	-1.13801	0.00422393	0.0216105	1585.46	600.683
Ccdc64b	-1.13894	0.00415518	0.0213598	55.1947	19.8464
Cdca3	-1.13899	0.01139	0.0455625	232.092	85.2425
Flywch2	-1.14017	3.79538e-05	0.000496949	117.686	49.4305
Runx2	-1.14028	0.00192768	0.0118415	661.167	141.409
Dyrk3	-1.14283	0.0011418	0.00783565	314.909	98.6345
Rhbdl2	-1.1456	0.00202702	0.0123209	64.9153	24.3647
Haus4	-1.14571	1.95302e-06	4.08017e-05	1005.58	424.271
Ptpro	-1.14691	0.0111687	0.0448575	1479.33	659.594
Ociad2	-1.14825	1.14731e-06	2.59994e-05	548.606	143.877
Ypel1	-1.15247	0.00247124	0.0143445	376.751	117.389
Tm7sf2	-1.15317	5.22505e-09	2.66835e-07	716.342	257.487
Pemt	-1.15333	0.00118845	0.00809691	770.96	188.014
Fads6	-1.15416	0.00710028	0.0321981	169.106	91.2599
Spag5	-1.15438	0.00821289	0.0358877	312.806	99.6597
Spa17	-1.15466	0.00652118	0.0300646	269.397	92.0013
Marcksl1	-1.15652	5.27137e-07	1.34732e-05	1204.59	530.518
Itga8	-1.15669	0.00389064	0.0203441	510.133	240.027
Sytl3	-1.15803	2.88988e-05	0.000395502	127.909	51.7797
Espl1	-1.1595	0.00352073	0.0188596	573.229	205.538
Hoxd3	-1.1595	7.63893e-12	7.86941e-10	769.015	267.299
Rab20	-1.16256	3.55528e-05	0.000471713	141.779	64.5173
Slc2a3	-1.16293	0.000107428	0.00116565	3109.48	1084.32
Fam221a	-1.16369	0.000671323	0.00518463	78.9627	31.6952
Ccdc13	-1.16422	0.00565781	0.0270719	301.453	62.7202
Wwc1	-1.1701	0.000993604	0.0070536	3350.34	1345.46
Ppp1r26	-1.17106	5.20621e-14	9.9278e-12	356.057	147.58
Btbd17	-1.17133	0.00265184	0.0151799	49.3009	19.5286
Kcng3	-1.17246	0.00347061	0.0186427	104.039	42.1626
Hoxa9	-1.17355	0.00798599	0.0351717	128.42	62.3229
Itgae	-1.18082	0.000529322	0.00429132	434.611	163.091
Tmem97	-1.18115	0.00187014	0.0115594	878.02	327.494
AA414768	-1.18217	1.3239e-05	0.000207416	240.447	81.6898
Tbx3	-1.18328	1.47577e-08	6.6752e-07	3160.77	1293.83
Zan	-1.18538	0.00156157	0.0100651	119.363	45.8126
Nup210	-1.18592	0.000429229	0.00363264	2028.74	789.605
Ptpn22	-1.18617	0.00045691	0.00380405	667.777	240.185
Gstm6	-1.18944	0.00413142	0.0212682	1566.56	644.707
Fam83g	-1.19677	7.44295e-08	2.58056e-06	119.049	44.1395
Rsph1	-1.19742	1.63978e-05	0.000247417	908.985	193.996
Ifnlr1	-1.19762	7.76711e-05	0.00089534	184.429	61.7986
Wdr25	-1.19879	7.12848e-06	0.000124293	452.248	173.135
Itih2	-1.2001	8.70313e-06	0.000146125	147.126	62.0301
Capn5	-1.20311	7.01199e-16	2.13034e-13	3035.84	777.825
Pcbp3	-1.20721	6.89612e-06	0.000121071	1399.3	547.007
Atg4a	-1.21021	0.00230452	0.0136422	182.259	71.5547
Kcnab3	-1.21117	6.26983e-05	0.000749745	68.491	29.7596
Zfand4	-1.21222	0.00117865	0.00803628	302.819	101.603
Pdia5	-1.21929	2.47161e-07	7.15728e-06	742.219	264.71
Chl1	-1.22044	0.00170042	0.0107362	364.559	90.0337
Pp2d1	-1.22148	0.0100074	0.0413835	58.4194	16.8166
Fbxo24	-1.22191	0.0040162	0.0208366	214.846	65.0222
Mfsd6l	-1.22192	2.90314e-06	5.76927e-05	122.511	50.9496
Stc1	-1.22197	0.000932288	0.00670059	474.047	179.681
Zmynd10	-1.22403	0.00070805	0.00541082	478.937	132.319
Arhgap33	-1.22655	1.60797e-06	3.45184e-05	462.487	181.422
Emb	-1.22661	0.000376538	0.00325746	1211.68	482.225
Spata24	-1.22791	2.71682e-08	1.09436e-06	550.394	222.089
Klhl23	-1.22859	3.69141e-08	1.41993e-06	500.695	199.896
Samd10	-1.22862	8.14219e-08	2.80132e-06	506.07	179.228
Fat3	-1.22865	0.00195633	0.0119765	222.69	119.066
Klkb1	-1.23143	0.00628691	0.0292861	37.9975	15.3849
Arhgap8	-1.23274	1.67554e-05	0.000252176	259.348	75.98
Ccdc65	-1.23455	0.00171724	0.0108233	279.749	64.9146
Rab3ip	-1.23932	6.3119e-08	2.23599e-06	1758.19	673.964
Best1	-1.24453	0.00888943	0.0381204	163.904	44.697
Pnma5	-1.24706	0.00139087	0.00922015	46.4911	17.214
Camk2b	-1.24919	3.17477e-11	2.77599e-09	1577.39	390.284
Wnt6	-1.25196	5.3417e-06	9.66195e-05	216.093	97.8348
Tmem190	-1.25206	0.00577627	0.0274568	64.2537	22.3462
Bdh1	-1.25387	0.00410826	0.0211726	184.979	59.741
Ppp2r2c	-1.25388	0.0101287	0.0417371	89.9809	37.492
Ccdc81	-1.25634	3.06867e-05	0.00041556	208.732	49.1579
Cdh24	-1.25751	2.62387e-05	0.000366655	116.861	41.7852
Hoxb5os	-1.25782	7.86518e-07	1.89239e-05	263.559	98.8623
Ddit4l	-1.25881	0.00234968	0.0138546	1402.04	216.993
St6galnac2	-1.25905	3.21208e-08	1.26821e-06	1924.06	742.347
Hoxd9	-1.26054	2.27794e-16	8.00889e-14	805.933	260.517
Wnk4	-1.26165	5.80862e-05	0.000701614	937.165	432.725
Agbl5	-1.26195	1.01058e-06	2.33347e-05	1911.23	685.623
Acpt	-1.26474	0.000772636	0.00581737	43.4477	17.7834
Zscan18	-1.26522	2.21285e-06	4.53837e-05	157.889	59.4419
Foxred2	-1.26548	0.00406568	0.0210263	2082.02	891.052
Spag17	-1.26569	0.00127517	0.00858977	412.908	82.4938
Pask	-1.26591	0.000380967	0.00328871	438.064	144.344
BC051142	-1.26712	0.00688118	0.0314255	380.83	64.503
Clic3	-1.26771	0.00437372	0.0221466	438.28	171.716
Tle2	-1.26954	7.69241e-06	0.000132075	882.493	332.378
Creld2	-1.27004	2.60128e-09	1.44359e-07	2203.81	826.328
Faah	-1.27263	3.40536e-08	1.3241e-06	1059.02	287.623
Etv5	-1.27468	4.63106e-06	8.59465e-05	3349.17	727.328
Mcmdc2	-1.27475	0.00577823	0.0274588	28.9524	11.2454
Suox	-1.27526	7.46738e-07	1.80996e-05	3750.31	1373.17
Slc25a47	-1.27627	3.75129e-07	1.01116e-05	384.962	115.086
Prrt1	-1.27729	5.12996e-07	1.31929e-05	262.19	90.0716
Atp6v0d2	-1.27783	0.012565	0.0490694	448.762	168.439
Cox6b2	-1.27816	0.00113917	0.00782658	312.042	82.4612
Ntsr2	-1.27822	0.00427855	0.0218063	1230.85	120.235
Ccdc71	-1.27862	1.02555e-05	0.000166513	1116.48	459.054
Alpl	-1.2787	2.06836e-05	0.000300449	2102.77	366.177
Snph	-1.28039	0.00253829	0.0146578	94.7921	29.7774
Amt	-1.2819	1.71078e-08	7.55312e-07	651.327	234.059
Abca2	-1.28235	9.23694e-06	0.000153166	18542.4	6226.81
Ccnjl	-1.28377	0.0046546	0.0232147	150.144	60.7653
Ccdc120	-1.28406	7.42445e-07	1.8033e-05	463.474	163.147
Emilin3	-1.28547	0.00108124	0.00752959	40.851	16.5552
Slc25a29	-1.28774	5.1353e-08	1.87094e-06	615.645	215.365
Syce2	-1.29008	0.00584044	0.0276373	156.729	55.1758
Tmem144	-1.29078	0.00137535	0.0091308	136.842	44.8815
Slmo1	-1.29282	0.00143163	0.00942069	114.064	29.152
Caskin1	-1.29299	1.783e-06	3.76891e-05	170.798	67.1926
Tceal3	-1.29323	0.00301379	0.0167875	159.654	43.7971
Pank1	-1.29401	8.50398e-05	0.00096564	1253.82	497.31
Zswim5	-1.29546	1.56499e-06	3.3798e-05	225.451	85.7914
Tex14	-1.29604	0.00344618	0.0185448	128.448	35.1612
Bmpr1b	-1.30094	0.00630945	0.0293529	993.839	512.281
Sdf2l1	-1.30357	5.63578e-05	0.0006835	1209.7	387.109
Shroom1	-1.30371	2.24703e-05	0.000323258	333.573	136.47
Fbxo2	-1.30395	0.00151431	0.00983486	58.8633	24.9308
Epha7	-1.30457	0.00153367	0.00993534	43.1936	18.8051
Fam166a	-1.30617	0.012602	0.0491386	127.585	24.8871
Ddias	-1.30672	0.00890953	0.0381883	92.2274	29.0819
Asb2	-1.30752	0.000525779	0.00426683	212.271	94.3055
Nr6a1	-1.30855	3.60648e-10	2.51542e-08	399.017	150.586
Tmem51os1	-1.31117	0.0113682	0.0455056	55.1362	18.2249
Tmem116	-1.31448	0.000547209	0.0044005	91.6716	36.1095
Ttc41	-1.31514	7.54977e-06	0.000130125	199.539	71.9113
Tmem125	-1.31522	4.83667e-05	0.000607852	117.528	32.4746
Cct6b	-1.31542	0.00689527	0.0314658	228.59	44.867
Lad1	-1.31616	0.00227051	0.0134676	671.151	178.836
Gpat2	-1.32039	6.11792e-07	1.52523e-05	202.968	71.7943
Mfap3l	-1.32096	2.09379e-05	0.000303405	1842.88	675.924
Slc18a1	-1.32557	0.00832424	0.0362666	125.086	47.0798
Arg2	-1.32613	0.00637471	0.0295568	166.634	55.686
Trim17	-1.32918	0.00367298	0.0194903	266.745	61.2804
D17H6S56E-5	-1.33108	2.30472e-06	4.70524e-05	2849.14	1011.17
Gpc2	-1.33312	6.79234e-07	1.66556e-05	308.882	99.1822
Catsper2	-1.33418	0.000140803	0.00146909	464.215	145.74
Drd4	-1.33633	0.00603052	0.0283199	53.2455	16.4366
P2rx3	-1.3374	7.49003e-05	0.000867866	95.7471	36.6469
Ggn	-1.33804	0.00556264	0.0267105	718.279	147.616
Tnfrsf19	-1.34108	0.000110474	0.0011922	263.264	79.958
Ddi1	-1.34222	0.00806502	0.0354762	128.323	28.1662
Ntf5	-1.3459	0.00337221	0.0182204	56.5754	16.8077
Catsperg1	-1.34928	0.000390892	0.00336862	403.67	130.508
Lrat	-1.35005	0.00427554	0.0217972	49.5988	18.4904
Zfp750	-1.35032	7.32808e-06	0.00012716	391.042	109.459
Dnah7a	-1.35441	0.00210791	0.0126878	270.345	45.4348
Car2	-1.355	0.005363	0.0260308	877.898	357.472
Srd5a1	-1.35661	0.000332539	0.00295966	366.959	126.985
Pgp	-1.35751	8.49345e-06	0.000143357	1934.28	696.597
Fbxw10	-1.35977	0.00644135	0.0298118	312.307	53.0045
Fkbp11	-1.35996	0.00010506	0.00114456	179.536	41.8386
Galnt12	-1.36055	8.34389e-05	0.000951427	709.631	110.702
Erc2	-1.36236	0.00101233	0.00714693	145.197	26.1683
Hectd2	-1.36745	6.69605e-05	0.00079017	168.585	59.6026
Adra2c	-1.36766	4.32115e-06	8.11425e-05	350.036	76.9311
Aqp11	-1.3696	0.000436439	0.0036763	640.813	184.052
Robo2	-1.37062	0.00725483	0.0327812	97.8634	33.0335
Nipal2	-1.37087	0.000567683	0.00453666	150.939	51.2248
Pld6	-1.3713	0.000347072	0.00305264	105.973	28.5656
Xk	-1.37152	0.00051749	0.00422231	277.348	103.546
Sox15	-1.37231	0.00523207	0.0255614	31.1254	12.6733
St6gal1	-1.37264	7.13176e-06	0.000124293	6488.75	1049.26
Osbpl10	-1.3749	6.03823e-08	2.15182e-06	416.794	150.534
Ripk4	-1.37662	0.000248881	0.00234222	634.433	228.843
Abhd2	-1.37708	3.82258e-23	7.61331e-20	17324.7	4217.45
Fam84a	-1.37775	0.000458776	0.00381427	1829.87	536.008
Cad	-1.38385	1.14438e-08	5.36989e-07	9109.53	2801.35
Etv4	-1.38433	0.00112549	0.0077564	473.449	53.9959
Dnajc10	-1.3872	2.20482e-05	0.000317952	12395.4	4053.62
Gdf15	-1.3875	0.00560959	0.0268784	88.1956	34.0957
Slc52a3	-1.38987	0.005286	0.025699	1254.62	528.634
Fank1	-1.39051	9.6008e-05	0.00106494	187.202	42.1726
Tcte2	-1.39106	0.00325918	0.0177679	109.382	29.9614
Arhgef33	-1.39189	0.000446986	0.00374228	57.9825	20.9511
Ctnnd2	-1.39372	0.000143593	0.00149646	118.66	47.8549
Dgkg	-1.39465	2.73835e-06	5.49664e-05	417.042	151.873
Ccdc74a	-1.3947	0.00113573	0.00781194	217.474	77.9271
Ccdc92	-1.39607	0.00486417	0.0240591	718.355	143.683
Rerg	-1.39701	0.000894226	0.00649442	249.814	102.85
Coro2a	-1.39969	2.3501e-15	6.12393e-13	2879.98	905.376
Pacrg	-1.39997	1.35578e-06	2.9929e-05	293.375	64.367
Arhgef4	-1.4013	0.000576309	0.0045833	635.216	227.855
Efcab6	-1.40224	0.000520481	0.00423881	465.833	63.2059
Gp9	-1.40352	0.0087334	0.0376223	26.9445	9.85187
Klhdc8b	-1.40558	1.176e-05	0.00018721	1093.13	408.209
Tjp3	-1.40576	0.000107787	0.00116884	888.79	308.47
Fxyd3	-1.40634	0.00766905	0.034196	65.7091	14.6753
M1ap	-1.40637	0.0110329	0.0444914	100.476	31.173
Nav2	-1.41027	1.09292e-09	6.59615e-08	4970.78	1264.95
Cap2	-1.41065	2.69378e-05	0.000374002	230.458	103.529
Slc45a3	-1.41199	7.29244e-08	2.53819e-06	921.624	237.84
Mapk10	-1.41247	0.00176733	0.0110728	100.19	33.4513
Itga2b	-1.41366	3.79762e-08	1.44857e-06	533.16	188.695
Kcnu1	-1.414	0.00840169	0.036518	52.681	13.6447
Myo5b	-1.41813	2.21141e-23	4.95495e-20	4999.06	1136.86
Tssk5	-1.42048	0.0100332	0.0414567	25.4654	8.63532
Dtnb	-1.42188	5.55567e-14	1.04827e-11	1042.22	341.21
Mapk13	-1.4237	0.000574056	0.00458105	332.882	85.8176
Tmem191c	-1.42433	2.66135e-09	1.46464e-07	304.556	110.465
Fads2	-1.42593	1.67271e-08	7.40331e-07	4867.89	1572
Bsn	-1.42596	1.76369e-07	5.37654e-06	641.697	162.528
B4galnt1	-1.42716	8.26889e-06	0.000140493	1475.69	348.41
Hyls1	-1.43339	0.000300252	0.00271819	354.321	121.256
Stkld1	-1.434	0.000100987	0.00111122	178.398	49.9392
Slc1a1	-1.4353	0.000197867	0.0019477	3153.91	525.924
St8sia6	-1.43744	1.63307e-05	0.000247236	734.3	98.5599
Cyb5r2	-1.43767	3.31521e-08	1.30033e-06	119.645	32.3298
Gpr137c	-1.43993	0.0127426	0.0495145	93.008	31.6447
Pebp1	-1.44197	2.18489e-10	1.56656e-08	12385.9	3735.66
Adgrf3	-1.44212	0.0121952	0.0479699	35.3725	12.1948
Epb4.1l4b	-1.44739	1.65155e-06	3.5327e-05	828.982	269.029
Acap1	-1.4492	1.51729e-06	3.28868e-05	865.352	206.048
Crb3	-1.45067	0.000534469	0.00431353	249.256	74.8364
Dnaaf1	-1.45164	0.0012566	0.0084806	1375.89	147.982
Mlph	-1.45395	0.00594092	0.0280461	2548.5	1029.53
Hook1	-1.45483	3.66344e-07	9.91952e-06	1290.17	432.063
Acrbp	-1.45768	1.01874e-05	0.000165858	670.381	168.551
Tmc4	-1.45902	6.53006e-08	2.29512e-06	1246.27	365.054
Ttll11	-1.46018	2.05772e-05	0.000299145	114.577	37.3625
Cnksr1	-1.46098	0.000183287	0.00183646	235.633	66.9656
Slc8a2	-1.46151	5.45596e-05	0.0006662	182.294	46.7301
Mthfd1l	-1.46312	0.0109089	0.0441305	1817.82	681.562
Mthfd2	-1.46314	0.00111586	0.00771144	1780.39	647.026
Ccdc183	-1.46856	0.00103507	0.00728166	233.966	71.5013
Sdk2	-1.47294	5.75592e-11	4.73279e-09	418.895	105.296
Esr2	-1.47326	0.00760043	0.033983	56.7265	8.3527
Stard10	-1.47354	4.93576e-10	3.30125e-08	2359.4	782.992
Fjx1	-1.47391	0.00089527	0.00649442	380.994	131.905
Got2	-1.47515	3.89579e-07	1.04541e-05	10366	3012.95
Ap1s2	-1.47778	0.00124618	0.00842614	9026.72	883.059
Wars	-1.4795	9.146e-11	7.28632e-09	9271.01	2412.74
Chchd10	-1.48079	2.86196e-05	0.000392807	1735.87	630.157
Tmem64	-1.48461	2.35567e-05	0.000335654	6340.99	1930.34
Rasl10a	-1.48653	1.37923e-07	4.39126e-06	292.291	70.1777
Nsun7	-1.48857	0.000164819	0.00167767	181.824	32.6085
Rnf225	-1.48861	1.74672e-06	3.70646e-05	66.6818	17.6477
Ttc39aos1	-1.49352	0.0037867	0.0199227	247.82	97.9936
Ank3	-1.49416	7.86349e-05	0.000904011	2222.58	903.786
Cabyr	-1.49529	2.55519e-05	0.000359512	260.506	67.5072
Frat1	-1.49862	1.11405e-06	2.53741e-05	258.775	78.5353
Mas1	-1.50253	0.0017244	0.010857	43.1035	12.4192
Nptx2	-1.50268	0.000193028	0.00191057	242.541	72.0533
Wipf3	-1.50642	3.09524e-07	8.54888e-06	1364.13	339.72
Rab11fip1	-1.50716	1.97173e-08	8.43516e-07	1887.82	561.315
Fam228b	-1.50881	0.000368097	0.00320142	77.1487	22.2349
Sycp2	-1.5109	0.000543404	0.00437383	297.595	34.7598
Slc25a21	-1.51134	0.00272496	0.0155063	131.241	38.3783
Smarca1	-1.51164	0.00604761	0.028363	591.232	243.207
Sytl4	-1.51169	3.79653e-07	1.02181e-05	2880.75	493.574
Hoxb7	-1.51236	3.97381e-14	7.92766e-12	707.604	172.212
Aim1l	-1.51254	0.00185882	0.0114973	54.3826	20.0345
Spag4	-1.51646	0.00798566	0.0351717	239.503	54.0895
Mtus2	-1.51794	6.64571e-07	1.63184e-05	330.799	65.4476
Kcne3	-1.51841	0.00422444	0.0216105	104.972	35.6415
Hspa1l	-1.51859	0.00131579	0.00880389	675.514	123.138
Lamc2	-1.52008	6.22068e-06	0.000110731	956.481	330.394
Lrrc9	-1.52051	0.00325911	0.0177679	297.283	77.4818
Frem1	-1.52229	0.0002597	0.00242833	222.818	73.2217
Hnf1b	-1.52239	0.00140158	0.00927059	699.941	210.107
Krt18	-1.52277	3.27598e-06	6.38283e-05	3742.81	1030.48
Myocd	-1.52373	0.00985972	0.0409584	266.501	127.352
Igsf5	-1.52428	0.0016106	0.0103099	281.755	76.3151
Ngfr	-1.52755	0.00416474	0.0213906	107.693	42.3135
Rasgrf1	-1.52874	0.000147998	0.00153167	328.133	88.9121
Ak8	-1.53049	0.0087648	0.0377303	353.234	107.909
Dnajb3	-1.53149	0.00415889	0.0213666	406.697	56.9238
Emx2os	-1.53205	0.000131784	0.00138547	254.094	93.0572
Zpbp	-1.53397	0.00433148	0.0219824	170.228	41.1434
Cpsf4l	-1.53408	5.37028e-05	0.000657529	112.789	35.9478
Ggt7	-1.54301	1.23673e-05	0.000195316	418.139	90.7113
Pgap2	-1.54364	4.54045e-08	1.68254e-06	4550.38	1244.36
Slfnl1	-1.54507	0.00792565	0.0350049	271.44	40.4954
Rragb	-1.54588	0.00503033	0.0247376	198.282	71.5903
Ccdc136	-1.54701	0.0102661	0.0421099	1895.04	265.648
Fam71e1	-1.54734	0.000385221	0.00332135	341.417	74.3514
Epcam	-1.54807	0.0117273	0.0465277	2597.47	820.332
Ocln	-1.54928	0.000255841	0.00239851	445.899	158.978
Tmem139	-1.55135	0.00211763	0.0127249	72.1325	8.99662
Trp53tg5	-1.55168	0.000146101	0.00151467	56.1591	14.0574
C1s2	-1.55177	0.000226015	0.00217463	78.9438	10.375
Osr2	-1.55181	0.00041448	0.00352279	323.972	114.205
Tcf24	-1.55516	0.000696835	0.00534479	101.533	21.2957
Cutal	-1.55519	0.00936751	0.039574	349.216	167.122
Tulp2	-1.55747	0.000632545	0.00493831	669.932	86.0075
Spint2	-1.55752	1.25219e-14	2.84517e-12	6200.39	1407.39
Klrg2	-1.558	3.77882e-08	1.44734e-06	217.678	37.2171
Grb7	-1.56334	0.000243954	0.00230637	987.996	326.689
Cyp4f15	-1.56361	0.00597951	0.0281911	152.246	29.1293
Bcl2l14	-1.56564	0.00196831	0.0120334	299.195	62.321
Ccdc89	-1.56892	0.000765157	0.00576764	200.463	42.3573
Col17a1	-1.5699	7.27845e-12	7.65953e-10	392.881	94.9872
Rnf208	-1.57566	1.12194e-05	0.000180043	66.5813	14.8074
Mboat1	-1.58018	1.0413e-08	4.95103e-07	848.1	206.822
Armcx6	-1.58057	2.25745e-08	9.41042e-07	495.087	68.8353
Ss18l1	-1.58068	8.45704e-06	0.000142877	1989.68	576.767
Art4	-1.5814	0.00410887	0.0211726	287.116	100.661
Il1a	-1.58456	0.00429617	0.0218651	22.8569	8.46038
Lkaaear1	-1.58592	0.0102618	0.0421099	91.6374	14.6276
Spata33	-1.59161	0.00223257	0.0132689	143.852	28.9279
Fbn2	-1.59396	2.17844e-06	4.47804e-05	204.067	61.6677
Pde8b	-1.59417	0.00039667	0.00340206	618.196	229.533
Ttll9	-1.59424	0.000440084	0.00369658	218.772	62.9006
Mb	-1.59562	0.0116395	0.0462554	91.9955	26.2344
Phf7	-1.59678	0.000789597	0.00589976	1824.43	314.98
Tcp11	-1.59737	0.00122926	0.00832748	1874.11	258.962
Slc44a4	-1.60213	0.00266109	0.0152153	1016.64	322.734
Padi2	-1.60405	1.66566e-07	5.17451e-06	989.377	152.604
G6b	-1.60442	0.00388603	0.020326	42.9224	11.2205
Zap70	-1.60549	0.00037379	0.00323681	280.084	45.2123
Stap1	-1.6085	0.00206003	0.0124666	204.219	52.231
BC021891	-1.61321	0.0001052	0.00114493	1078.12	356.032
Xrra1	-1.61564	0.00165252	0.0105085	395.097	72.2346
Smarcd3	-1.61645	0.0020434	0.012391	4761.49	1526.4
Bnipl	-1.61787	0.000966464	0.00689919	35.4787	7.93348
AY702102	-1.61948	0.0048116	0.023859	22.3661	6.40298
Cth	-1.61949	0.000102769	0.001126	971.13	318.128
Dusp13	-1.61957	0.0060396	0.0283477	111.735	18.1692
Nuggc	-1.62123	0.000292744	0.00266638	45.0211	14.3855
Tas1r1	-1.62128	3.68054e-05	0.000484744	85.8769	23.7339
Ramp1	-1.62129	0.00217219	0.0129875	1091.76	436.364
Kcnd1	-1.62187	0.00333856	0.0181015	452.593	136.215
Nwd1	-1.62327	0.000606881	0.00477961	218.649	52.4149
Pkib	-1.62336	3.02935e-05	0.000411373	86.7003	28.8
Cldn1	-1.62509	0.000651817	0.0050667	472.614	101.775
Cfap58	-1.62603	0.010626	0.0432495	154.009	34.911
Spint1	-1.62693	8.8139e-07	2.08489e-05	817.951	190.682
Spata21	-1.63016	0.0119783	0.0473348	871.688	100.166
Rnf128	-1.63513	0.00014548	0.00150998	2366.22	717.889
Srd5a2	-1.63865	0.000483045	0.00398829	902.535	158.736
Ldhd	-1.63922	5.40076e-10	3.59883e-08	6949.44	1610.59
Gpr61	-1.63929	0.00273773	0.0155712	23.7025	7.67583
Rbm24	-1.64554	0.00361289	0.0192684	263.118	118.117
Srcin1	-1.64571	9.67471e-05	0.00107049	363.377	123.738
Lama1	-1.64754	1.59135e-09	9.28453e-08	1328.77	397.645
Pdzd9	-1.65006	0.00730057	0.032938	119.615	17.3334
BC049762	-1.65155	0.00484094	0.0239839	81.4051	13.8351
Plch2	-1.65217	0.000792231	0.00590959	151.298	42.7538
Mbnl3	-1.65261	1.30294e-06	2.89051e-05	1661.29	239.638
Lrrc8e	-1.65526	0.0024351	0.0142133	165.156	64.2503
Tssk6	-1.65715	0.000356078	0.00311655	162.656	34.1093
Hoxb6	-1.66134	5.11896e-12	5.59496e-10	1724.19	385.065
B3gat1	-1.66259	0.00106183	0.00741748	146.159	49.0185
Fam229a	-1.66418	0.00232504	0.013731	121.676	15.3346
Chrne	-1.66451	0.00568397	0.0271703	52.2045	10.9336
Tmc5	-1.67223	0.00468487	0.0233203	2011.99	610.815
Ggnbp1	-1.67366	1.45406e-06	3.16311e-05	951.122	195.049
Klhl10	-1.67399	0.00137868	0.0091495	294.352	41.3979
Cntd1	-1.67421	6.30471e-06	0.000112115	158.957	33.8598
Foxq1	-1.67522	0.00213771	0.0128155	78.6202	18.0462
Irf6	-1.67788	2.48577e-06	5.04044e-05	692.467	228.521
Nrtn	-1.67934	2.31266e-05	0.000330314	138.535	41.8516
Tmem59l	-1.6794	0.00390048	0.0203831	40.2851	9.38795
H19	-1.68122	0.00519344	0.0253865	137.712	43.3065
Tmem151b	-1.68174	0.0074639	0.0335146	47.4501	5.86415
Rnf180	-1.68455	2.03234e-08	8.5919e-07	1087.5	272.829
Ildr1	-1.68501	2.63386e-05	0.000367695	505.832	73.2049
Rimklb	-1.6853	4.6492e-05	0.000591042	332.599	85.2069
Hdac6	-1.68786	0.0103441	0.0423677	6872.14	2311.83
Slc13a5	-1.68827	0.00369485	0.0195774	105.38	13.2701
Mroh7	-1.68955	0.00263856	0.0151269	226.826	34.2368
Espn	-1.69082	2.14542e-17	9.86067e-15	2914.17	705.583
Omp	-1.69245	1.57407e-07	4.90699e-06	197.628	28.5875
Dock3	-1.69597	2.62647e-08	1.06274e-06	160.403	47.6579
Kcnj12	-1.69674	0.00265237	0.0151799	87.9554	13.1039
Emid1	-1.69829	5.10268e-12	5.59496e-10	1334.24	115.804
Basp1	-1.70013	4.97964e-06	9.13614e-05	2523.84	616.759
Skap1	-1.70367	0.000607167	0.00477974	188.831	44.723
Ehf	-1.70549	0.00997551	0.0412958	2005.88	704.581
Hebp2	-1.70739	7.66263e-06	0.00013169	181.22	29.0774
Gstt4	-1.7074	0.00624959	0.0291729	154.756	17.1301
Nr5a1	-1.70762	0.00395351	0.0206067	123.608	14.2375
Nrgn	-1.71079	0.0114799	0.0457996	929.037	290.077
Dlgap1	-1.71149	2.91752e-07	8.14589e-06	192.97	42.1277
Erbb3	-1.71156	2.06527e-07	6.1393e-06	2591.91	703.285
Dbil5	-1.71304	0.00477559	0.0237146	285.085	44.1077
Kdm4d	-1.71897	0.00884739	0.0379946	124.535	17.5248
Acr	-1.7197	2.93036e-05	0.000400356	235.441	40.4166
Pacsin1	-1.72006	4.6915e-05	0.000595426	330.077	50.7641
Haglr	-1.72096	1.96941e-06	4.10963e-05	75.074	19.3439
Gsdmcl-ps	-1.72292	0.0023607	0.0139013	53.1838	8.95387
Arhgef16	-1.72423	0.00019915	0.00195818	874.333	274.719
Pgam2	-1.72784	0.000199834	0.00196275	663.774	123.005
Pvrl4	-1.72843	9.0751e-16	2.62373e-13	652.192	108.096
Spin2c	-1.7295	0.000153423	0.00158143	161.696	16.0586
Emx2	-1.73332	7.23356e-06	0.000125885	1028.13	262.711
Slc25a48	-1.73603	0.0112378	0.0450844	114.671	38.2768
Artn	-1.74488	0.0008199	0.00606801	64.3035	22.2891
Cct8l1	-1.75088	0.00957287	0.0402502	63.688	7.47644
Myo18b	-1.75254	0.00432617	0.0219741	124.596	62.871
Prom1	-1.75369	0.0065311	0.0300951	9043.64	2994.85
Dnah17	-1.75656	7.86754e-05	0.000904011	1248.66	180.525
Mycbpap	-1.75819	9.22928e-08	3.12141e-06	402.898	99.6759
Slc37a1	-1.75934	2.02679e-11	1.86308e-09	609.227	145.561
Marveld3	-1.76318	0.000892618	0.00648568	323.709	98.4889
Ddx43	-1.76631	0.00969198	0.0405056	23.4208	4.42537
Hrasls5	-1.76876	0.00351782	0.0188511	571.639	61.5409
Ropn1l	-1.7688	0.000918489	0.00661672	697.299	97.9943
Gfi1b	-1.76992	0.0043991	0.0222123	58.1029	16.7223
Pik3c2g	-1.77144	0.00188756	0.0116367	46.5173	11.2041
Tspan1	-1.77811	5.15599e-08	1.87467e-06	231.23	23.3713
Sema5b	-1.77937	0.000115131	0.00123429	368.639	95.4988
Ovol1	-1.78014	9.41978e-07	2.20143e-05	149.921	37.7948
Tbc1d8	-1.78042	5.51657e-21	6.18028e-18	3054.4	552.203
Clec2l	-1.78143	0.000417974	0.00354912	213.904	19.3701
Tmem200c	-1.7816	0.00100059	0.00708919	109.831	34.5107
Tmem51	-1.78248	1.41432e-10	1.06074e-08	1327.03	219.812
Ttyh1	-1.79639	0.000267505	0.00248447	462.096	131.344
Rnf32	-1.79978	8.56302e-05	0.000970241	290.518	52.5007
Plekhs1	-1.80071	2.54762e-05	0.000359122	104.212	22.501
Ttll13	-1.80457	1.11861e-07	3.67766e-06	616.898	95.8485
Tmem184a	-1.80581	6.86549e-10	4.39283e-08	359.919	82.4669
Tcp10b	-1.80735	0.00314346	0.0172895	172.42	19.895
Adamts13	-1.80758	0.00591817	0.0279755	15.0662	3.84839
Scin	-1.81595	0.00135345	0.00900545	157.42	52.7626
Trpm3	-1.81889	3.26245e-06	6.37726e-05	1590.33	357.555
Abca17	-1.8202	0.000748171	0.00565625	100.215	17.2026
Slc26a8	-1.8283	0.00033374	0.00296741	221.772	39.1466
Ybx2	-1.82833	1.06896e-05	0.000172467	2838.75	382.273
Nell2	-1.82927	0.000519881	0.00423585	79.4855	14.2457
Olig1	-1.83327	0.00811454	0.0356241	27.4361	6.57066
Akap3	-1.83724	0.00286841	0.0161459	553.975	46.4515
Tchh	-1.84324	2.68297e-11	2.39265e-09	296.251	54.4853
Esyt3	-1.84604	1.29645e-05	0.000203671	551.241	85.2022
Frem2	-1.85148	0.00033367	0.00296741	405.826	124.859
Tssk4	-1.85247	3.52933e-07	9.58533e-06	133.434	32.5088
Ankmy1	-1.85261	5.75159e-07	1.45207e-05	122.581	25.7067
Nupr1l	-1.85594	1.42694e-05	0.000219741	173.883	42.8124
Sec14l2	-1.85782	0.000398763	0.00341511	401.954	100.644
Nxpe3	-1.8611	6.95737e-05	0.00081724	773.828	231.495
Lrrc46	-1.86217	1.23974e-07	4.01851e-06	594.436	75.0523
Plek2	-1.86226	7.96149e-11	6.37097e-09	196.831	23.1955
Ksr2	-1.8628	9.35982e-06	0.00015506	186.453	46.4557
Cage1	-1.86335	0.000135781	0.00142165	505.472	86.6107
Glis1	-1.86437	0.000163424	0.0016648	38.7312	10.2583
Sfmbt2	-1.86498	2.23571e-07	6.53753e-06	305.963	70.7912
Slc29a4	-1.87515	5.49782e-05	0.000669847	100.236	10.7876
Rims2	-1.87557	0.000267077	0.00248306	298.041	77.3893
Prss8	-1.87561	0.000169463	0.00171875	837.327	210.581
Hhatl	-1.87989	8.63816e-07	2.05357e-05	91.9644	16.7826
Mroh2b	-1.8874	0.00302363	0.0168007	745.451	68.913
Hs3st6	-1.88742	3.54735e-09	1.91525e-07	262.34	48.9238
Hcrtr1	-1.88763	0.00126859	0.0085519	20.8679	4.18082
Hs3st3b1	-1.89047	2.19259e-08	9.22585e-07	1615.95	147.19
Esrp1	-1.89105	8.74668e-05	0.000988042	1225.94	314.769
Dnase2b	-1.8921	0.0102418	0.0420677	35.6144	7.46015
Kcnj9	-1.89219	0.00510793	0.0250505	160.339	14.8244
Rpgrip1	-1.8972	1.6528e-05	0.000248962	352.201	63.5896
Ccdc60	-1.89721	2.55023e-05	0.000359122	625.6	64.9819
Rnf207	-1.89726	0.000261458	0.00244223	28.1766	5.70964
Ube2d2b	-1.89874	0.000270513	0.00250783	223.769	34.431
Aqp9	-1.90216	5.33961e-05	0.000654736	1447.1	426.4
Erich6	-1.90644	0.000782614	0.0058647	59.6227	11.5159
Frmd5	-1.90691	0.00011886	0.00127003	61.3952	15.1091
Hipk4	-1.90737	5.30765e-07	1.35334e-05	123.239	22.616
Wnt4	-1.90963	0.000189132	0.00187926	438.055	117.333
Dlk2	-1.91315	0.000530279	0.00429713	51.5812	9.40118
Arc	-1.91331	0.000235943	0.00225201	404.47	50.331
Ryr3	-1.91443	0.00160087	0.0102704	335.198	111.091
Tmem40	-1.91571	0.00486051	0.0240476	32.6898	6.34758
Ap1s3	-1.92208	0.000158472	0.001626	536.036	158.617
Grip1	-1.92739	9.26086e-14	1.61166e-11	264.167	57.7065
Kcnh3	-1.9285	3.71397e-05	0.000488429	1128.23	123.474
Isyna1	-1.93036	5.8079e-10	3.82745e-08	5383.23	834.72
Fut4	-1.93055	1.48704e-15	4.03867e-13	563.75	89.6378
Depdc7	-1.94013	4.67175e-06	8.63428e-05	374.108	69.0572
Sptbn2	-1.94113	1.17365e-06	2.65627e-05	835.563	182.74
Fabp9	-1.94231	0.00345537	0.0185851	692.745	70.0002
Lmtk3	-1.94271	3.81917e-09	2.04354e-07	100.989	26.7091
Iqch	-1.94409	0.000598473	0.00472582	190.595	24.825
Edaradd	-1.94563	4.1066e-08	1.55297e-06	161.235	32.5744
Pmel	-1.94578	2.6628e-05	0.000370868	385.229	43.2141
Gyltl1b	-1.94608	1.32272e-06	2.92712e-05	277.186	71.3311
Cyb561	-1.94697	0.00817508	0.0358022	12483	2998.47
Fam187b	-1.94702	8.68107e-06	0.000145974	215.431	46.3267
Ell3	-1.94838	1.83009e-05	0.000271335	159.005	21.3601
Hoxb8	-1.95059	9.29704e-12	9.31002e-10	2345.12	447.409
Alox12e	-1.96136	1.98991e-05	0.000291177	75.2261	11.3869
Ddx4	-1.96219	0.00247357	0.0143445	526.35	35.9031
Pgbd5	-1.96267	0.000615622	0.0048378	131.53	21.9107
Plac8	-1.96387	2.76961e-05	0.000382181	663.12	79.7675
Tekt3	-1.96388	0.000503414	0.00412825	160.359	14.4196
BC089491	-1.96798	0.00117568	0.00802207	118.21	9.6502
Spdya	-1.97185	0.001686	0.010679	59.2384	8.35348
Bmp8a	-1.97473	0.000197263	0.00194389	58.5259	9.6266
Trim36	-1.97769	5.05978e-08	1.85095e-06	1057.94	229.43
Sh3gl2	-1.97876	1.89407e-09	1.0847e-07	590.944	120.185
Car12	-1.98715	0.000174093	0.00175513	377.852	49.4729
Ccna1	-1.98715	0.00496482	0.0244961	188.89	16.7557
Slc9b1	-1.98907	0.010307	0.042268	143.882	12.3841
Hgfac	-1.993	1.69426e-06	3.61542e-05	574.536	35.7779
Dgki	-1.99532	0.000498373	0.00409786	356.444	87.2336
Atp8a2	-1.99785	2.2616e-07	6.60084e-06	165.887	43.3374
Efcab5	-1.99992	7.8462e-05	0.000902715	445.346	62.6281
Lcn2	-2.00375	0.000572636	0.0045742	11989.2	911.034
Wnt10a	-2.01197	0.0038521	0.0202016	39.6263	7.77572
Muc20	-2.01212	0.0123646	0.048551	125.654	23.3211
Sh2d5	-2.01613	1.32628e-05	0.000207416	149.747	17.4888
BB014433	-2.01803	0.0120865	0.047626	159.881	19.3955
Kdf1	-2.01879	3.53004e-06	6.8071e-05	340.652	69.0718
Fam184b	-2.0194	0.00385833	0.0202224	375.347	103.561
Papolb	-2.02013	0.00180175	0.0112149	442.073	38.7858
Gal3st4	-2.02179	4.52684e-06	8.4349e-05	357.174	31.4059
Sphkap	-2.02181	0.000171428	0.00173411	135.596	15.9007
Cd177	-2.02307	0.0105544	0.0430266	60.3131	16.8088
Sec14l5	-2.02618	0.00347719	0.0186652	48.7425	12.0169
Slc5a5	-2.02818	0.00960257	0.0402817	19.9492	5.17619
Gjb1	-2.02856	0.00602233	0.0283037	311.546	76.6131
Eid3	-2.03175	2.44192e-08	1.00624e-06	413.65	80.1986
Pkdrej	-2.03706	0.00122646	0.00831477	144.016	22.3094
Ankrd36	-2.04582	0.00915789	0.0389543	521.352	31.7224
Cfap53	-2.04717	8.84526e-06	0.000147764	167.503	33.8854
Pde6a	-2.04843	0.000733297	0.00556492	21.9954	5.47625
Pip5k1b	-2.04856	6.65122e-05	0.000786432	852.432	182.489
Epn3	-2.05419	1.88353e-05	0.000277366	496.224	85.3184
Fam169a	-2.05537	0.0040708	0.0210407	448.827	109.433
Cldn7	-2.05744	5.64657e-06	0.000101316	1406.18	281.959
Ccdc184	-2.05761	0.00233438	0.0137734	50.8091	8.35594
Mapk8ip2	-2.06424	0.00313603	0.0172698	233.805	24.3633
Lef1	-2.06509	4.97054e-07	1.28567e-05	641.37	99.3254
Sptbn4	-2.07011	0.00023758	0.0022641	93.3693	12.0913
Cdh17	-2.07247	0.00397881	0.0206725	74.7411	7.94755
Adgrb1	-2.07413	1.59353e-06	3.42905e-05	110.308	21.9264
Micalcl	-2.07572	0.000565329	0.0045239	152.85	20.1307
Cblc	-2.08609	3.3187e-05	0.000443277	264.761	49.7737
Phyhipl	-2.08766	5.97527e-05	0.000718355	185.135	21.5442
Trim69	-2.09179	0.010935	0.0442172	106.041	9.73614
Ly6g6e	-2.09274	0.000289967	0.00264855	64.6489	9.83624
C1qtnf4	-2.09342	1.29318e-12	1.75608e-10	246.953	46.7617
Capn3	-2.09421	0.00242278	0.0141691	321.729	80.3144
Gtsf1l	-2.09485	0.00609672	0.0285709	83.1627	6.20819
Actl9	-2.10969	0.00311717	0.0172083	239.472	18.3939
Piwil4	-2.10995	1.08519e-11	1.06879e-09	144.784	17.132
Hap1	-2.11313	1.02399e-13	1.74809e-11	880.507	137.998
Catsperd	-2.1136	0.00232565	0.013731	117.096	13.1455
Adam32	-2.11584	0.00259215	0.0148924	552.393	45.406
Arhgef38	-2.11605	0.00832435	0.0362666	107.424	32.121
Dnah8	-2.11843	0.0121574	0.0478527	2727.25	239.546
Lrrc4b	-2.1201	0.0124127	0.0487077	12.8575	4.17512
Rnf151	-2.12104	0.00144025	0.00945657	195.818	16.1322
Fam178b	-2.12281	2.89454e-05	0.000395764	442.003	56.2872
Usp44	-2.13205	0.0118601	0.0469919	164.741	10.778
Ccdc79	-2.13491	9.95282e-06	0.000162926	63.8585	13.2245
Fetub	-2.13554	8.50625e-05	0.00096564	115.448	13.7703
Kcnn2	-2.14123	0.00105609	0.00739178	44.0618	9.23766
Panx2	-2.14948	0.00794339	0.0350358	120.939	25.5264
C77370	-2.15093	1.24939e-09	7.46509e-08	438.542	64.0534
Xkrx	-2.153	2.55279e-07	7.30971e-06	236.392	24.2681
Brinp3	-2.15451	0.00310556	0.0171706	29.936	6.93247
Lrp8	-2.15598	5.56584e-06	0.000100269	482.146	86.8667
Shcbp1l	-2.16184	3.24471e-05	0.000435014	422.453	30.2434
Chrdl2	-2.1629	0.00124884	0.00844095	86.5707	17.2468
Stpg2	-2.17519	0.000479672	0.0039641	36.0583	7.62933
Trank1	-2.17715	0.000371799	0.00322253	5715.21	1050.69
Enpp1	-2.17872	0.00452898	0.0227387	4377.55	559.42
Cdcp1	-2.17884	0.00543775	0.0262727	848.509	195.61
Smc1b	-2.17935	0.00959773	0.0402817	209.605	13.8252
Hspb9	-2.18368	0.00060922	0.00479169	289.072	28.2609
Clu	-2.18395	6.47364e-06	0.000114891	70127	5268.75
Arhgap33os	-2.18929	0.00408205	0.0210806	40.5755	4.70117
Cdh1	-2.18947	0.00158787	0.0102053	3628.56	833.704
Gsg2	-2.19216	8.46234e-05	0.000963095	805.831	97.3833
Ttll10	-2.19609	1.63783e-14	3.62445e-12	527.065	94.8846
Pfn4	-2.19709	0.00153494	0.00993536	111.34	13.9502
Prps1l1	-2.19884	0.00216496	0.0129486	190.738	13.0317
Ccdc38	-2.20006	0.00362932	0.019333	429.335	32.5968
Syngr4	-2.20074	0.00329906	0.0179308	204.697	18.0087
Pnpla1	-2.20321	4.9868e-06	9.13991e-05	62.1274	10.4963
Tcp10c	-2.2053	0.00313856	0.0172732	336.326	23.2526
St14	-2.20753	2.15609e-09	1.21535e-07	2545.03	339.88
Fam228a	-2.21342	0.001194	0.00812782	93.8151	12.8578
Arfgef3	-2.21475	0.000322552	0.00288223	664.306	96.9759
Tpd52l1	-2.21691	4.94443e-12	5.5393e-10	512.597	63.2059
Cited4	-2.21692	3.62698e-07	9.83564e-06	1215.19	243.718
Rab25	-2.21998	2.73561e-06	5.49664e-05	408.629	71.4464
Tex29	-2.22159	0.0016682	0.010585	24.2418	4.34974
Tdrd9	-2.22452	3.06946e-05	0.00041556	256.188	15.9813
Spata3	-2.23227	0.00381899	0.0200504	409.893	49.9707
Tex22	-2.23688	0.00267421	0.0152806	122.632	10.0299
Gfra1	-2.24246	1.4267e-08	6.52387e-07	2358.39	188.489
Ncam1	-2.24379	0.00116142	0.007946	2466.02	658.323
Adam3	-2.24453	0.0117836	0.0467096	947.055	74.2793
Ism2	-2.24461	9.69177e-08	3.26551e-06	127.626	12.0225
Pou3f1	-2.24604	8.30612e-05	0.000948326	165.04	13.1079
Gldn	-2.24737	0.00147635	0.00964484	155.416	11.1062
Fanca	-2.24945	2.07154e-06	4.273e-05	1091.13	227.705
Ttc30a2	-2.25141	0.00165263	0.0105085	137.519	11.4714
Golt1a	-2.25168	8.43274e-05	0.000960336	146.704	24.177
Pla2g4f	-2.25178	0.00385611	0.0202167	132.279	4.9177
Ptprn2	-2.25385	0.00843383	0.0366133	116.115	30.3646
Fam50b	-2.25414	0.00213432	0.0127995	121.814	8.34082
Tcfl5	-2.25873	0.00124127	0.00839614	265.079	15.2819
Ap1m2	-2.25946	2.79425e-05	0.000384988	763.377	132.839
Ccno	-2.26034	1.91722e-07	5.74684e-06	684.229	68.4575
Kif17	-2.26531	7.89781e-05	0.000906327	741.436	128.221
Jakmip1	-2.26906	7.09935e-06	0.000124031	181.868	28.2247
Slc17a9	-2.26992	2.91926e-12	3.58409e-10	1086.42	95.1605
Pax8	-2.27474	0.00542494	0.026232	2701.78	560.077
Ccdc42	-2.27813	0.0110146	0.0444478	89.9976	6.88881
Pou3f3	-2.28226	0.00191089	0.0117546	2000.16	406.908
Zfp536	-2.2826	5.2189e-06	9.4685e-05	45.4969	7.85785
Egr2	-2.2886	1.27562e-33	2.28654e-29	2461.3	181.752
Prr22	-2.29159	5.34016e-05	0.000654736	76.5316	10.0513
Plekhd1	-2.29547	1.54998e-06	3.35144e-05	160.182	23.1736
Ccdc155	-2.30057	0.000391872	0.00337165	186.372	13.3897
Rnf186	-2.31021	7.97124e-06	0.000136081	438.237	41.9824
Actl7b	-2.31104	0.00575345	0.0273847	397.912	20.2432
Plb1	-2.31231	0.00021257	0.00206521	74.6954	9.57949
Tex40	-2.31238	0.00109974	0.00763472	161.87	14.1093
Rsph6a	-2.31258	0.00474697	0.0236032	301.05	21.4992
Slc13a2	-2.31472	5.39448e-06	9.74758e-05	103.116	15.4782
Kcnh1	-2.31503	9.53098e-06	0.000157523	95.7053	17.1872
Odf4	-2.31881	0.000617136	0.00484545	179.465	17.7672
Anks1b	-2.32126	0.00175185	0.0110028	49.7903	7.40949
Trim72	-2.32234	0.00143549	0.00943569	79.614	19.4672
Ptprv	-2.32454	6.38968e-07	1.58198e-05	383.521	40.0756
Efcab8	-2.32791	0.00273811	0.0155712	46.9818	4.25069
Slc7a5	-2.33706	1.85941e-15	4.97462e-13	10051.7	771.027
Col11a1	-2.3371	3.04838e-05	0.000413643	222.217	50.0456
Pdcl2	-2.33829	0.000794305	0.00591839	258.845	17.0734
Dnase1l2	-2.33924	4.26231e-09	2.22798e-07	711.22	117.549
Zfp541	-2.33946	0.000146871	0.00152177	487.528	34.1288
Cyp11a1	-2.34292	9.83884e-06	0.000161469	185	15.9528
Kcnk1	-2.34556	0.000465039	0.00385918	2513.16	387.832
Pantr1	-2.34591	0.0117153	0.0464965	116.685	25.4897
Spaca4	-2.35343	0.00301973	0.0167945	37.4115	3.23275
Fgf12	-2.35358	0.000245106	0.00231604	271.425	36.7789
Rab26	-2.35492	1.0467e-05	0.000169521	438.806	19.7249
Hdgfl1	-2.35858	0.0017544	0.0110149	480.137	29.8549
Pak6	-2.36347	0.000102238	0.00112224	110.079	21.0003
Cntnap2	-2.36655	0.00271533	0.0154613	48.2372	6.35732
Spata45	-2.36928	0.00329802	0.0179305	51.3091	5.21076
Tmem30b	-2.3703	0.000346247	0.00304837	1423.47	254.467
Rfx8	-2.37777	0.00553826	0.0266577	99.6532	8.44928
Edn3	-2.37935	0.0102649	0.0421099	277.634	75.6652
S100a14	-2.38843	8.84518e-06	0.000147764	84.2951	11.4294
Bspry	-2.39128	5.71847e-09	2.89558e-07	1531.13	314.405
Slc34a2	-2.39162	0.00230123	0.0136317	922.306	152.75
Qrich2	-2.39283	0.000226913	0.00218092	514.188	33.3649
BC051628	-2.39488	0.000592598	0.00468769	97.1768	7.31077
Rbm11	-2.39501	1.98483e-10	1.44041e-08	1255.73	59.5137
Slc4a5	-2.39899	0.000707478	0.00541022	68.133	12.9648
Derl3	-2.3998	2.07743e-07	6.15504e-06	522.872	51.4371
Adam2	-2.40534	0.000465577	0.00386185	446.822	24.4447
Serinc2	-2.40726	2.93742e-07	8.18868e-06	996.301	61.8166
Spata4	-2.40969	0.00213217	0.0127952	358.515	19.3711
Rbm44	-2.41274	0.000532312	0.00430971	119.685	7.38148
Hoxa10	-2.41422	0.00146588	0.00959569	88.7245	29.8721
Als2cr11	-2.41691	0.00742887	0.0334076	233.219	10.7216
Hes5	-2.41845	0.00872486	0.0376036	11.4609	2.76709
Hpcal4	-2.42487	0.000245936	0.00232265	37.9146	6.78601
Inha	-2.4277	1.265e-06	2.82733e-05	324.851	42.0051
Nipal4	-2.42898	0.00166541	0.0105785	47.4355	4.11175
Nags	-2.43403	0.000786888	0.00588197	33.2335	5.44986
Nutm1	-2.43674	0.00729634	0.0329272	56.8871	2.64709
Atp6v1b1	-2.44153	0.00383262	0.0201053	102.818	14.5575
Fam186b	-2.46462	0.00111376	0.00770521	193.872	12.8981
Cyp26a1	-2.46558	0.00787778	0.0348407	15.1803	2.30765
Dab1	-2.46779	0.0027798	0.0157783	37.9186	10.0263
Mpped2	-2.46934	0.00245824	0.0143065	170.084	32.9366
Slc9a2	-2.47033	1.35709e-09	8.02834e-08	321.587	27.3619
Foxl2	-2.47081	0.000699037	0.00535491	51.1239	8.21266
Tdrd6	-2.47166	0.000855239	0.0062777	1493.08	83.4045
Cd52	-2.474	0.00758457	0.0339375	5309.44	1275.89
Gucy2g	-2.47784	0.00350746	0.0188068	222.422	27.0507
Edar	-2.47792	0.00709872	0.0321981	288.314	67.9494
Esrp2	-2.47927	2.99668e-07	8.32798e-06	1404	178.793
Kctd19	-2.48052	0.000211666	0.00205866	573.522	33.7138
Kcng4	-2.48379	6.34435e-08	2.23863e-06	265.763	48.2672
Sh3gl3	-2.48728	0.0094225	0.0397501	289.761	53.7454
Mesp1	-2.4885	0.00665352	0.0305649	60.259	4.64409
Cnga2	-2.49042	3.46735e-06	6.71192e-05	86.2982	8.77322
Mroh8	-2.49166	0.000169659	0.00171913	234.981	19.058
Fam83e	-2.49423	0.000381068	0.00328871	80.6358	9.26839
Kcnj11	-2.49469	1.23586e-06	2.77773e-05	224.848	12.5014
Fancd2os	-2.49656	0.00302498	0.0168007	29.7726	2.87561
Pbp2	-2.49951	0.00604722	0.028363	116.292	6.84724
Mirc35hg	-2.50269	0.00176917	0.0110766	32.0125	4.93385
Shisa3	-2.50498	0.0027101	0.0154451	75.148	11.0232
Celf6	-2.51239	0.00311862	0.017211	22.6674	2.70177
Dmrta1	-2.52621	0.000150744	0.0015583	54.7393	6.53907
Pdha2	-2.52909	0.0023553	0.013875	158.285	7.35202
Clgn	-2.53368	0.00935156	0.0395253	680.09	35.0821
Slc2a5	-2.53526	1.18558e-05	0.000188489	981.686	97.1952
Hsf2bp	-2.54213	0.000283911	0.00260179	86.1471	10.0729
Ldhal6b	-2.54467	5.50273e-06	9.93317e-05	485.726	38.6281
Lyzl4	-2.54529	0.00195527	0.0119741	44.7684	5.36578
Hpdl	-2.55509	1.18719e-05	0.000188489	820.122	98.4339
Nxf3	-2.5603	0.000132125	0.00138743	519.607	65.8286
Cacng1	-2.56075	0.000451152	0.00377012	13.7662	2.38244
Hyal6	-2.56738	0.00434594	0.0220433	112.004	7.29734
Ppp3r2	-2.57019	0.000310853	0.00279862	282.691	17.1827
Fbxo41	-2.57078	0.00613005	0.0287046	112.342	16.8003
Ddx25	-2.57227	0.000521865	0.00424617	473.381	23.1132
Cemip	-2.57599	4.22547e-07	1.1221e-05	194.63	21.9136
Stag3	-2.5863	1.32679e-05	0.000207416	824.654	61.6223
Rdh1	-2.58948	0.00891669	0.0382007	98.8162	21.9003
Zpbp2	-2.58995	0.000829638	0.0061249	195.702	15.5194
CK137956	-2.59834	0.00225149	0.013368	204.03	10.6933
Slit1	-2.60079	1.44584e-05	0.000222079	394.713	64
Sox30	-2.60519	7.70775e-06	0.000132212	164.588	13.8927
Henmt1	-2.60762	0.000646236	0.0050255	61.4815	6.93397
Dpep3	-2.6086	0.000282946	0.0025956	337.839	19.505
Gata3	-2.61229	3.46744e-08	1.34242e-06	886.042	142.152
Hsf5	-2.62553	0.00017122	0.00173299	421.017	24.071
Nptx1	-2.62595	1.22972e-07	3.99325e-06	567.016	54.1336
Cav3	-2.62717	0.00205933	0.0124666	22.8786	2.15229
Tox3	-2.62895	0.00753389	0.0337613	755.553	100.942
Vash2	-2.63537	4.67238e-06	8.63428e-05	673.107	115.781
Col7a1	-2.64	1.20038e-11	1.17579e-09	884.558	114.042
Rgs9	-2.65118	0.000368763	0.00320411	2151.98	377.607
Rab11fip4os2	-2.65292	0.00110057	0.00763753	19.7163	2.32775
Kcna7	-2.65373	0.000801415	0.0059632	18.9405	2.5756
45362	-2.65714	0.000659647	0.00511426	402.821	19.1781
Rbakdn	-2.67231	0.000426656	0.00361257	394.649	16.4331
Dusp15	-2.67927	2.29753e-05	0.000329071	299.764	35.865
Slc7a11	-2.6869	0.0060797	0.028506	1146.89	128.905
Mal	-2.69982	0.000399167	0.00341531	1575.67	198.74
Cldn3	-2.70505	0.000525826	0.00426683	3404.36	456.876
P2rx2	-2.70866	1.71266e-05	0.000256367	469.079	53.0114
Dazl	-2.7121	0.00396487	0.020642	115.654	3.10575
Slc7a4	-2.72427	0.0012315	0.00833952	2789.56	479.857
Tex38	-2.73423	0.000145365	0.00150965	30.3609	4.09215
Dmrtc1a	-2.74282	3.27287e-06	6.38283e-05	175.074	21.4652
Ccdc110	-2.7452	0.000637128	0.00497193	124.827	7.5365
Rimbp3	-2.75905	0.00108874	0.00756423	960.627	49.7764
Ramp3	-2.75921	0.0119712	0.047324	1725.53	346.291
Lmntd2	-2.76682	3.23206e-16	1.11413e-13	261.515	30.4238
Tmem150c	-2.7729	3.20383e-12	3.82857e-10	3720.21	235.884
Oit1	-2.77322	0.00582799	0.0275929	80.2787	10.9293
Spata16	-2.77705	0.00210215	0.0126659	351.273	20.9905
Spag6l	-2.78574	9.19836e-05	0.00102855	100.393	6.62339
Asb15	-2.80726	0.00781935	0.0346592	65.0823	9.83941
Slco4a1	-2.80904	4.45163e-05	0.000569561	354.127	38.3442
Morc2b	-2.81044	0.000867167	0.0063393	365.045	16.6912
Ccer1	-2.82379	0.000194321	0.00192018	212.248	8.09382
Tuba3a	-2.83137	0.00397477	0.0206635	1332.47	50.3
45547	-2.84486	0.000108157	0.00117142	222.907	11.5444
Tuba3b	-2.86083	0.000297125	0.00269943	1601.05	54.4411
Cox8c	-2.8662	0.00387065	0.0202633	160.673	4.80807
Rhbg	-2.8811	2.91425e-18	1.49251e-15	310.925	18.2761
Defb36	-2.8957	9.64815e-05	0.00106887	113.297	7.02511
Serpinb5	-2.89571	0.000670614	0.0051836	65.8221	7.75238
Upk1a	-2.89728	2.49758e-05	0.000352513	356.002	32.7193
Sult2b1	-2.90078	0.000349239	0.00306567	248.146	37.7865
Atp4a	-2.90819	1.81146e-12	2.33601e-10	413.874	19.6498
Rab44	-2.9229	3.77094e-06	7.21389e-05	402.745	71.1338
Klrb1a	-2.9266	8.7169e-06	0.000146165	161.224	5.06929
Abo	-2.93378	0.00459906	0.0230226	212.831	37.9499
Fxyd4	-2.93449	0.00808116	0.0355347	163.543	27.5908
Elovl4	-2.93497	4.39809e-10	3.03214e-08	383.522	9.14755
Foxl2os	-2.94255	0.000241523	0.00229297	34.8189	4.70533
Fa2h	-2.95548	6.37734e-05	0.000760571	221.027	17.4524
Rhpn1	-2.95645	4.05455e-06	7.65837e-05	728.558	61.7139
Abca16	-2.95934	0.00100858	0.0071289	77.2033	4.59803
Hsbp1l1	-2.96351	2.11669e-05	0.000306475	60.0472	6.15986
Shc4	-2.96392	1.51592e-11	1.44536e-09	534.27	32.4609
Csf3	-2.96517	0.00360901	0.0192534	24.387	2.73012
Cers3	-2.96568	1.20761e-05	0.000191222	201.879	14.6721
Lipg	-2.9712	0.00433024	0.0219824	3736.37	401.5
Ccdc116	-2.97209	5.57109e-05	0.00067657	129.735	8.91242
Defb29	-2.98736	0.00277124	0.0157496	317.71	20.0936
Hist1h2ba	-2.99728	0.00819201	0.0358363	945.68	8.27634
Ovol2	-3.00668	6.0191e-07	1.50688e-05	114.399	10.1619
Plekhd1os	-3.00701	0.000409543	0.00348413	21.4684	2.00596
Trpv6	-3.00831	0.00435378	0.0220768	865.023	151.574
Bpi	-3.01684	0.000158911	0.00162956	1115.4	58.1637
Naip1	-3.02459	0.000777228	0.00583898	211.886	27.188
Acsl6	-3.02715	2.42792e-07	7.05357e-06	172.225	14.2434
Sec1	-3.03165	6.6929e-06	0.000118197	63.7317	5.94684
Grhl2	-3.06412	0.0003623	0.00315867	1026.18	100.173
Agr2	-3.1045	0.000219773	0.00212369	264.558	2.77689
Irx1	-3.1078	0.00268262	0.0153091	259.277	43.4066
Adam1b	-3.10913	4.17527e-06	7.8698e-05	151.411	8.21304
Lingo1	-3.11248	1.58187e-08	7.07106e-07	1619.1	43.1034
Upk3bl	-3.14082	0.00582704	0.0275929	17.0974	1.42898
Myo16	-3.14449	9.60717e-07	2.23938e-05	230.189	17.5769
Tacstd2	-3.14641	0.00116308	0.00795433	206.818	20.8537
Pax2	-3.14894	0.00310768	0.0171751	1950.63	307.159
Bglap3	-3.1509	0.0086555	0.0373765	809.105	54.7998
Nxph4	-3.15467	8.53398e-10	5.27488e-08	274.152	8.07689
Dpp6	-3.19907	0.00998938	0.0413342	409.868	147.558
Gcnt4	-3.21811	6.73053e-11	5.45904e-09	1090.36	19.6302
Veph1	-3.2415	0.00431263	0.0219177	476.453	73.0543
Rprm	-3.24365	0.00555989	0.0267092	630.367	108.021
Lrrc26	-3.25649	0.00319805	0.0174878	91.0556	13.1881
Spock1	-3.25729	7.88693e-14	1.41373e-11	562.425	12.4334
Muc5b	-3.28343	0.00129727	0.00870918	10016.9	114.257
Col6a4	-3.30384	1.71553e-13	2.77035e-11	1296.74	43.9382
Slc28a3	-3.3171	0.00812545	0.0356458	284.33	15.4283
AU015791	-3.33552	1.837e-07	5.57017e-06	129.83	3.79701
Serpinf2	-3.33893	0.000121864	0.00129562	856.982	9.83448
Cldn4	-3.40618	0.0005014	0.00412086	953.375	34.6438
Esrrb	-3.40883	0.000454271	0.00378735	25.4867	2.08567
Wnt7b	-3.42284	0.00082641	0.00610862	522.22	32.6768
Tmem30c	-3.42843	0.000144304	0.00150125	47.8867	3.51757
Adgrg7	-3.4353	0.00192381	0.0118259	28.7186	5.82042
Myo3b	-3.46072	0.000927905	0.00667176	2053.15	206.368
Pom121l2	-3.46118	4.46989e-06	8.35482e-05	450.982	18.0154
Tfap2a	-3.46315	0.00254245	0.0146622	558.678	66.8514
Klrb1c	-3.54128	6.34267e-12	6.89044e-10	1038.31	13.1453
Tdrd5	-3.55314	0.00340101	0.0183348	190.312	6.54769
Zfp648	-3.58018	0.000162307	0.0016568	1299.46	51.7715
Cpne5	-3.61102	0.0112219	0.045051	1212.5	190.313
Wfdc3	-3.61817	0.000163462	0.0016648	58.8983	2.80244
Slc14a2	-3.63654	0.00251584	0.0145613	293.291	54.8724
Rasef	-3.64849	0.0007135	0.00544465	560.751	44.69
Gria2	-3.74428	4.75103e-08	1.74156e-06	184.006	2.49095
Slc38a5	-3.80825	2.54294e-08	1.04307e-06	17032.9	148.785
Tecta	-3.84144	2.7767e-08	1.11099e-06	393.597	4.0954
Tdrd1	-3.86538	3.59602e-06	6.90136e-05	370.952	9.27501
Eddm3b	-3.90502	0.00958515	0.0402657	2262.68	285.334
Ido1	-3.9287	0.000311887	0.0028037	1989.26	26.7977
Cst9	-3.95086	5.52783e-05	0.000672684	61.7603	1.93441
Anxa13	-3.98429	0.00705959	0.0320687	334.258	80.8274
Bcl2l15	-3.99572	5.80972e-07	1.46263e-05	584.942	18.43
Dkkl1	-4.05756	1.83388e-08	7.96738e-07	717.533	26.8491
Mfsd2a	-4.07067	4.00858e-13	5.98782e-11	833.129	13.5884
Mybpc1	-4.16839	0.00220322	0.0131374	41.6587	10.4357
Actg2	-4.22579	7.98583e-07	1.91628e-05	6353.27	278.147
Elf5	-4.36443	0.000518981	0.00423236	50.2909	1.39525
Spink2	-4.3832	1.63832e-05	0.000247417	634.526	12.9247
Cryba4	-4.38438	9.39181e-14	1.61873e-11	844.335	4.97568
Ros1	-4.38604	0.00462345	0.0230979	2457.93	21.2244
Otof	-4.4435	0.00110711	0.00766804	1981.74	139.789
Ptpn5	-4.65331	2.14057e-10	1.54096e-08	824.009	3.649
Teddm1b	-4.84491	1.0883e-07	3.59259e-06	4596.44	14.1993
Defb23	-5.0797	0.0115131	0.0458502	3185.4	222.095
Clca3a2	-5.12137	0.000300525	0.00271929	637.977	51.1094
Defb47	-5.27519	2.58754e-08	1.05413e-06	1935.38	8.45642
Ly6g5b	-5.2943	1.00816e-10	7.99616e-09	5386.54	14.7675
Spink5	-5.3234	0.00179883	0.0112075	5103.55	32.7853
Rhcg	-5.81456	0.00239895	0.0140573	2578.11	8.67092
Teddm2	-6.04386	2.69467e-13	4.20017e-11	8359.22	13.0111
Rnase10	-6.70432	5.62807e-10	3.72263e-08	10745.2	9.7109
Spag11b	-6.99917	3.72818e-05	0.000489939	15530.3	6.70219
Teddm1a	-7.18786	1.05689e-11	1.05249e-09	9378.05	5.67967
Lypd8	-7.36879	1.86762e-07	5.62904e-06	7788.12	4.0666
Defb25	-7.65774	4.70218e-09	2.4165e-07	3965.11	2.27145

### Sheet: Table S6B_Adipose_WT vs Y665F
Gene	log2FoldChange	pvalue	padj	mean_WT	mean_Y665F
Myh4	5.84836	3.62149e-06	6.12842e-05	6.15952	244.22
Dntt	4.3966	0.00084321	0.00556167	1.90125	55.3813
Tnnc2	3.83402	0.00013802	0.0012661	8.78497	270.704
Kcnc1	3.50559	0.00400165	0.0192715	11.633	604.148
Rnase2a	3.4581	5.24872e-06	8.2422e-05	6.38629	57.9955
Nsg2	3.36426	4.36893e-06	7.12333e-05	4.58342	46.7974
Themis	3.05687	5.33019e-05	0.000574431	10.213	82.5043
Cd6	2.8546	4.90145e-07	1.11071e-05	26.0387	189.801
Sit1	2.85096	0.000136976	0.00125716	3.59601	26.042
Cd8a	2.82215	7.20034e-07	1.5474e-05	27.7985	194.035
Cd40lg	2.75706	0.00160876	0.00940198	2.17835	14.0987
Cd8b1	2.59859	0.00153646	0.00904292	9.73217	58.4025
Mogat2	2.54175	1.97914e-16	4.70623e-14	96.2986	464.355
Klrg1	2.53826	2.38508e-08	8.20881e-07	12.9745	70.0567
Fcrl5	2.50125	0.00247493	0.0131703	1.94865	10.6391
Rims1	2.44798	0.00448578	0.0211248	9.63239	91.7106
Aldob	2.41769	0.00335872	0.0167205	47.9795	192.822
Gzma	2.38748	3.32123e-09	1.4796e-07	23.2108	117.329
Tbx21	2.318	1.40861e-06	2.81262e-05	23.8639	119.043
Gbp10	2.31016	7.26345e-05	0.000746158	24.3246	117.602
Bmp3	2.29174	1.50932e-09	7.42893e-08	630.456	2664.67
B3galt5	2.27861	0.00659702	0.0286439	3.70907	18.0393
Gimap7	2.2631	2.8956e-05	0.000339861	18.3508	86.8374
Vstm2b	2.24288	1.00748e-05	0.000141682	44.1929	188.643
Slamf1	2.22775	8.26362e-07	1.75938e-05	10.6986	49.8022
Ms4a4b	2.21208	0.000585414	0.00414338	34.764	159.634
Slc22a2	2.20413	1.96128e-06	3.70216e-05	11.199	43.2783
Cacna1e	2.17162	1.64203e-12	1.7501e-10	259.942	1087.18
Rimbp2	2.15083	1.07388e-05	0.000149412	26.4559	115.36
Glra1	2.15019	1.42423e-10	8.96137e-09	23.2947	94.0056
Cd3d	2.13148	5.99324e-07	1.32048e-05	21.1248	92.9546
Gzmb	2.1236	8.03803e-05	0.000812558	20.8636	87.3382
Itk	2.11599	3.40758e-09	1.50707e-07	48.8354	210.1
Lck	2.1022	3.30686e-06	5.67466e-05	73.9193	314.06
Pydc3	2.07899	0.00082051	0.00544331	5.47285	22.4335
Alx4	2.07343	1.32719e-18	5.17038e-16	99.4366	386.694
Klrc1	2.06546	0.00625675	0.0275057	7.30269	29.7166
Sidt1	2.06444	1.40285e-05	0.000185997	21.3406	95.5475
Ptgfr	2.03456	1.46479e-11	1.22729e-09	50.4217	200.452
Slc15a5	2.02259	0.00227626	0.0123199	3.13246	12.763
Sfrp5	2.0123	1.13818e-05	0.000157284	1389.74	4905.06
Nkg7	2.01221	0.00216556	0.0118279	32.8785	129.486
Zfp831	1.99527	4.82021e-11	3.4611e-09	51.058	201.733
Ccr3	1.97237	0.00678775	0.0292629	5.50438	21.959
Traf3ip3	1.96189	5.89345e-15	1.04766e-12	67.7078	260.681
Il2rb	1.96016	5.09011e-05	0.000552132	177.492	697.192
Tnfsf8	1.9459	0.0108721	0.0421756	3.90485	13.9662
Gimap3	1.93965	9.376e-10	4.93321e-08	221.317	841.025
Ikzf3	1.89886	3.11596e-09	1.4018e-07	107.869	392.564
Cd3e	1.88052	4.6417e-06	7.4749e-05	44.9609	165.74
Sh2d2a	1.88016	1.06214e-05	0.000148117	45.4168	166.341
Erp27	1.87507	0.00543343	0.0246986	3.34925	11.7035
Cd69	1.81705	0.000236399	0.00195328	8.34705	29.2712
Ccl5	1.80534	0.00210636	0.0116062	59.8542	209.097
H2-M2	1.80437	0.000289022	0.00230488	14.6849	51.5343
Fgf13	1.80277	1.51774e-07	4.04485e-06	312.389	1046.19
Ubash3a	1.80067	0.00020856	0.00176616	21.4328	75.0161
Cd226	1.79977	2.22766e-19	1.01971e-16	71.912	238.469
Rasgrp1	1.79	8.3725e-10	4.4694e-08	112.55	384.795
Cd3g	1.78313	0.000381544	0.00289758	25.8768	89.7753
Ly6c2	1.78169	0.00714321	0.0304735	29.5174	103.008
Gbp2b	1.73654	0.00170389	0.00984482	27.2528	94.9445
Batf3	1.73123	1.44936e-17	4.35045e-15	94.0455	301.207
Grap2	1.73023	5.32971e-11	3.78244e-09	133.857	425.442
Nlrp1b	1.71055	1.50946e-14	2.46769e-12	114.823	366.054
Zfyve28	1.71019	4.8942e-10	2.79999e-08	162.203	512.743
Skint3	1.70701	1.1913e-06	2.45087e-05	45.7379	130.626
Eomes	1.70638	0.0122498	0.0462365	14.7193	48.3639
Gbp8	1.69073	1.55162e-06	3.03981e-05	40.7686	130.43
Cd4	1.69022	0.00113995	0.00709224	76.7391	249.853
Siglecg	1.67918	7.97622e-08	2.30718e-06	46.0066	137.575
Cd5	1.67739	3.99913e-05	0.000448657	41.0087	125.685
Rasal3	1.66095	2.91692e-15	5.74288e-13	160.916	507.331
Kcnj14	1.64735	2.3801e-07	5.9292e-06	69.4524	203.147
Lilra6	1.64594	5.20616e-08	1.6021e-06	38.1395	108.815
Cxcr3	1.64039	4.32058e-05	0.000478583	58.3003	183.231
Frmd3	1.6395	0.00248447	0.0132048	9.38504	28.4722
Cd2	1.63457	1.39387e-15	2.83575e-13	84.4054	261.904
Cd19	1.62875	1.01112e-07	2.83951e-06	58.2034	173.646
Nlrp1c-ps	1.6255	5.39765e-11	3.80119e-09	117.452	346.832
Golga7b	1.62409	2.59319e-06	4.63232e-05	82.7747	253.613
Kcna3	1.62198	9.90459e-08	2.79435e-06	38.8943	119.985
H2-Q5	1.60923	1.0713e-11	9.36617e-10	184.007	558.061
Tespa1	1.59225	0.00153953	0.00905517	15.6208	47.4216
Ms4a1	1.59155	0.000176247	0.00154111	26.9199	75.8496
Hymai	1.58715	1.11075e-05	0.000154074	45.004	121.589
Prf1	1.58603	0.000694997	0.00475183	27.4234	78.2337
Klhl33	1.58538	8.19245e-09	3.24684e-07	58.6232	159.12
Ppef2	1.5845	2.1785e-08	7.55462e-07	23.1651	69.8925
Fam83a	1.58416	3.5086e-21	2.07234e-18	378.209	1128.76
F7	1.58371	6.76175e-05	0.000700316	62.1735	148.766
Retnla	1.57877	2.46859e-12	2.53932e-10	3046.71	8969.63
Abcg3	1.57292	1.87233e-08	6.63101e-07	84.869	239.995
Samd3	1.56684	0.00103187	0.00655115	15.9772	46.908
Fosb	1.56669	0.0107852	0.0418915	99.1931	317.585
Hsh2d	1.56155	0.0116775	0.0446376	6.53467	18.8485
Npas4	1.55235	0.0128579	0.0479246	12.5834	35.7636
Klf14	1.54015	7.5276e-07	1.61394e-05	156.668	452.788
BC147527	1.53484	0.000209746	0.00177388	19.4572	53.703
P2ry10	1.53363	0.000122027	0.00114054	25.6699	72.5837
Otop1	1.5319	0.00331935	0.0165516	32.0508	86.2133
Spn	1.5304	3.90517e-11	2.8939e-09	229.788	652.954
Ugt1a2	1.52061	0.0109394	0.0424007	10.0467	26.6322
Il18rap	1.51967	0.0003787	0.00288076	47.6169	136.272
Klrb1b	1.5133	2.89405e-05	0.000339861	17.0573	47.3326
Pilrb2	1.51326	2.63452e-05	0.00031487	40.1703	114.429
Cd22	1.51181	2.32894e-07	5.8495e-06	76.7584	217.053
Gfi1	1.49801	0.00229226	0.0123919	18.6777	52.1387
Rhoh	1.49355	4.98226e-12	4.82672e-10	73.0797	207.438
Lctl	1.48782	0.000155537	0.00139397	209.498	578.98
Itgal	1.48064	4.20749e-10	2.44569e-08	381.063	1063.8
Ifi202b	1.47885	0.006888	0.0295708	11.6754	28.6263
Tbc1d10c	1.46212	5.35335e-11	3.78455e-09	162.336	445.125
Pglyrp2	1.46045	1.77002e-05	0.000226478	27.5158	76.513
Pax5	1.45393	0.00039303	0.0029688	21.4407	50.8656
Ifit1bl1	1.44938	0.00047779	0.00349933	12.8406	32.6252
Ciita	1.44767	4.10392e-46	3.75714e-42	700.941	1874.4
Mgl2	1.44513	1.32554e-30	2.69673e-27	920.034	2426.46
Tspan32	1.44162	1.15874e-16	2.98823e-14	99.6295	262.732
Ugt1a5	1.43955	0.000634888	0.00441792	21.9321	59.5632
Gpr132	1.4382	1.83395e-06	3.50519e-05	85.5459	231.016
Trp53cor1	1.43685	1.49129e-05	0.000195879	39.5101	105.481
Fcrls	1.4345	5.54667e-28	8.46329e-25	753.553	1943.76
Map1a	1.43389	3.88697e-12	3.88909e-10	1846.9	4846.98
Lat	1.42865	7.26597e-05	0.000746158	103.868	240.766
Snord17	1.42664	2.20587e-07	5.56329e-06	376.728	893.013
Ptprcap	1.42613	5.60781e-07	1.24645e-05	63.5803	169.665
Myo1g	1.42157	4.25316e-34	1.11251e-30	756.535	1966.14
Rgs14	1.4207	5.11042e-18	1.72507e-15	155.275	405.51
Bcl11b	1.42	0.000174134	0.00152701	108.906	274.218
Btla	1.41945	0.00027923	0.00223947	48.1642	117.015
Hesx1	1.41515	0.00114642	0.00712765	15.797	36.0612
Syp	1.41384	1.90525e-07	4.89273e-06	662.332	1691.6
Il27ra	1.40443	5.85207e-25	6.69697e-22	124.584	321.031
Tnfsf14	1.40376	0.000118175	0.00111147	19.2634	49.6677
Il7r	1.39905	0.00014038	0.00128572	94.0331	213.923
Adgrg5	1.3957	2.77924e-05	0.000329158	31.9251	83.5471
Dok2	1.3948	3.461e-17	9.45834e-15	700.636	1754.67
Emilin2	1.39141	2.72558e-10	1.62558e-08	2525.18	6442.9
Clec2g	1.39138	0.0106211	0.0413702	7.82655	18.503
Gapt	1.39024	6.5903e-05	0.000685616	30.0192	76.5019
Upb1	1.38453	1.75085e-05	0.000224812	27.3883	67.9737
Hspb7	1.38068	3.01121e-06	5.25098e-05	588.744	1524.21
Serpina1d	1.38026	0.00247217	0.0131662	85.3846	171.501
Gabrg3	1.37673	0.00083423	0.00551634	14.9396	37.7097
Rimkla	1.37309	0.00477565	0.0222104	10.9082	29.2341
Adap1	1.37186	1.37745e-08	5.04423e-07	715.978	1724.13
Il17c	1.37165	0.00131471	0.00797624	11.009	27.8394
Jakmip3	1.36871	1.37946e-05	0.000183427	60.4415	149.871
Syt17	1.366	0.00143924	0.0085671	14.6615	35.2833
Nlrp1a	1.35915	1.26273e-05	0.000170885	29.7058	71.8502
Lrmp	1.34816	8.61683e-26	1.05183e-22	331.174	819.002
Txk	1.34803	0.00277453	0.0144487	28.5136	66.6624
Fam196b	1.34682	3.33145e-17	9.24224e-15	138.104	349.637
Itga4	1.34498	9.38023e-12	8.37814e-10	644.121	1586.01
Gdf5	1.34306	0.00168187	0.009736	36.8178	92.1072
Hmha1	1.34007	8.23354e-42	5.0252e-38	1583.96	3888.15
Ccr7	1.33354	0.00174688	0.0100236	26.774	68.1926
Peg10	1.32901	8.73807e-06	0.000126879	580.077	1473.66
Gabrr2	1.32625	0.000202309	0.00171893	19.9412	45.6208
Pth1r	1.32612	8.55001e-09	3.36668e-07	540.937	1268.22
Insc	1.32079	0.000706795	0.00481451	16.0312	39.0637
Grid1	1.30968	0.00108127	0.00680816	60.062	130.159
Treml2	1.30366	0.000606987	0.00426148	24.5952	58.8002
Camk4	1.30209	2.67863e-06	4.76507e-05	75.5924	192.528
Cyp4f18	1.30019	6.72431e-09	2.72394e-07	117.488	288.721
B3gnt5	1.29692	0.00670399	0.0289915	18.6959	40.833
Dnase1l3	1.29141	1.95753e-07	5.01292e-06	100.823	241.929
Cd74	1.28934	4.73075e-15	8.69221e-13	10514.5	25239.4
Oas2	1.28888	2.57392e-07	6.34299e-06	240.27	588.925
Il1rl1	1.2888	4.04035e-14	6.1649e-12	259.973	592.044
Slamf8	1.2868	0.00140564	0.00841635	82.1858	199.573
Icos	1.2849	0.002953	0.0151497	15.4145	37.6439
Cux2	1.28398	6.40697e-05	0.000671503	131.773	313.382
Slfn4	1.28102	0.000303885	0.0024004	39.4051	82.8574
Pilrb1	1.27986	0.00389316	0.0188134	33.8377	81.7528
Cxcl11	1.27554	0.000481985	0.00352301	61.4461	137.058
Slfn1	1.27419	0.00590302	0.0263043	33.6165	81.1411
45536	1.27418	5.32062e-10	3.00681e-08	242.076	574.543
Cacna1f	1.27332	0.00409864	0.0196456	25.1454	57.4365
Mefv	1.27049	0.00175542	0.0100569	20.0634	47.6452
Iigp1	1.26993	3.44149e-05	0.000393835	682.257	1635.89
Rac2	1.26377	1.70143e-06	3.28967e-05	454.826	1110.49
Cass4	1.25878	1.63204e-09	7.94753e-08	138.117	327.698
Tenm4	1.25829	1.2518e-22	9.55021e-20	13130.2	28647.2
Klrk1	1.25541	0.0012929	0.00787264	62.5793	144.151
Pilra	1.25402	7.7316e-06	0.000114166	81.3531	188.496
Pyhin1	1.25281	9.17778e-05	0.000901947	97.1981	226.773
Dusp1	1.25263	1.21801e-08	4.54211e-07	1615.91	3652.66
Sh2d1b1	1.25243	0.000161608	0.00143853	19.4996	45.9454
Gbp4	1.25131	2.69348e-12	2.75518e-10	659.991	1514.48
Cmya5	1.25096	0.000101817	0.000983261	125.61	274.1
H2-Ob	1.25078	3.84805e-05	0.000434121	66.8034	147.478
Bank1	1.25072	7.92336e-08	2.29552e-06	108.937	241.357
Gpr35	1.24753	6.83575e-09	2.76297e-07	99.4722	234
Lep	1.24713	4.49685e-16	1.01651e-13	22712.7	49099.9
Kif21b	1.24659	1.42744e-22	1.04546e-19	767.149	1808.85
45352	1.24549	2.16013e-08	7.50512e-07	535.75	1138.43
Dock8	1.24484	6.86118e-25	7.38989e-22	1635.77	3877.22
Cyp2ab1	1.24412	4.33288e-06	7.08348e-05	38.7267	89.8678
Adamts5	1.24236	3.13356e-14	4.86233e-12	12370.2	24704
Tmem150b	1.24227	6.21016e-06	9.45991e-05	39.5413	87.0862
Cdsn	1.24081	2.44188e-06	4.41024e-05	1881.29	4413.24
Rltpr	1.24028	3.90772e-05	0.000439229	70.6184	165.318
Clec4b1	1.23278	0.00060775	0.0042652	60.371	131.103
Tgtp2	1.23233	0.00024458	0.00200909	149.077	350.657
Npr3	1.23083	3.94819e-10	2.30227e-08	31065.1	60002.6
Tifab	1.22874	8.24944e-18	2.69727e-15	311.806	712.711
Sla	1.22859	1.46822e-08	5.34454e-07	230.293	529.742
Cd244	1.22746	3.32935e-07	7.93755e-06	76.9772	165.672
Art2a-ps	1.22333	0.000990637	0.00634981	20.3649	47.2331
Pydc4	1.21921	0.00933226	0.0375629	15.8287	36.2678
Nrxn1	1.21904	0.00014721	0.00132975	41.0015	77.6446
Spib	1.21644	0.000278734	0.00223647	48.318	116.663
H2-Eb1	1.21541	7.18185e-23	6.26189e-20	5388.77	12131.8
Clec2i	1.21311	4.10841e-05	0.000458894	44.9037	100.559
Sla2	1.21309	0.00656586	0.0285269	25.2984	58.2105
Hr	1.20587	3.69123e-26	4.8276e-23	2867.06	6115.34
Rasgrp4	1.20554	6.76825e-16	1.44101e-13	388.829	871.883
Prr32	1.2054	0.00283804	0.0147225	133.264	287.156
Ptpn7	1.20532	9.12265e-09	3.5464e-07	206.05	476.318
Gys2	1.20464	0.00186806	0.0105764	357.003	749.822
Dock2	1.20454	2.70616e-19	1.20853e-16	1593.46	3601.87
H2-Ab1	1.20405	1.16031e-22	9.23709e-20	5738.41	12961.7
Tgtp1	1.20291	5.71556e-05	0.000608441	99.9727	225.927
Lyz1	1.20279	8.15388e-11	5.44882e-09	839.531	1824.82
Fgr	1.19785	1.39388e-09	6.93533e-08	187.78	423.502
Ptprc	1.19547	1.21005e-11	1.03533e-09	1393.1	3074.12
Podnl1	1.1942	6.17725e-07	1.35618e-05	49.6886	114.834
Dusp2	1.19184	0.00227071	0.0122935	32.9009	75.0667
Plcb2	1.19094	1.54055e-13	2.08944e-11	186.725	423.097
Kcnq4	1.19064	6.47893e-07	1.41225e-05	554.703	1204.72
Lypd6b	1.18837	0.0003078	0.00242401	31.2584	68.7752
Metrn	1.18601	8.28711e-10	4.43675e-08	278.214	621.939
AI854703	1.18541	0.000415563	0.00311587	23.1111	55.527
Nid2	1.18303	1.18785e-17	3.68636e-15	6890.08	14572.9
Cd28	1.17884	0.0112664	0.04342	39.5234	90.0982
Il21r	1.17777	0.00326806	0.0163671	71.7743	162.019
Gbp3	1.17754	1.03948e-17	3.3391e-15	683.938	1502.73
Ccdc109b	1.1772	3.45962e-06	5.8981e-05	141.257	316.356
Itgb7	1.17633	4.59395e-17	1.23699e-14	400.608	895.369
Lcp2	1.17631	4.91651e-10	2.79999e-08	315.876	707.151
Gbp6	1.17535	1.60949e-09	7.85859e-08	423.389	927.937
Atp8b4	1.17516	4.13608e-07	9.56207e-06	190.392	413.294
Ptgr1	1.17509	0.00873824	0.0357423	335.411	890.651
Cd48	1.17506	0.000122586	0.00114518	116.996	264.937
Neb	1.17415	0.00504893	0.0232335	172.146	405.345
Muc6	1.1736	8.96782e-05	0.000886135	350.331	771.167
Klrd1	1.17342	0.00871299	0.0356662	18.7195	41.1446
Itga2	1.17279	0.010384	0.0407133	73.4608	202.126
Il9r	1.17229	0.000197634	0.00169097	27.0217	57.5964
Nlrc5	1.17087	1.60215e-12	1.74615e-10	1509.09	3336.34
Dennd1c	1.16937	1.72526e-18	6.58113e-16	360.938	808.65
Cd209c	1.16915	8.91592e-06	0.000128746	43.1869	94.564
Prkag3	1.16905	1.74625e-06	3.35507e-05	198.132	383.737
Il2rg	1.1676	1.37608e-10	8.71832e-09	260.882	564.889
Ccdc88b	1.16562	1.59614e-19	7.69089e-17	461.284	1010.12
Foxp3	1.16555	3.4017e-06	5.81018e-05	58.1353	129.823
Relt	1.16453	1.75005e-17	5.16828e-15	135.755	301.18
Fndc9	1.16428	0.00576071	0.0258526	14.3332	32.0953
Myom3	1.16344	8.10373e-07	1.72735e-05	166.329	363.609
Sh2d4a	1.16206	0.00256846	0.0135685	189.097	423.666
Fgd2	1.16093	1.8257e-17	5.30613e-15	547.301	1195.23
Tnfrsf13b	1.15958	2.14818e-05	0.000266125	33.2476	74.9755
H60b	1.15885	1.2703e-05	0.000171654	32.1155	70.4007
Slc13a3	1.15798	1.43972e-05	0.000190334	98.9484	221.962
H2-Aa	1.15775	1.10416e-14	1.85479e-12	5235.22	11453.5
Traf1	1.1524	6.29385e-11	4.36517e-09	156.79	339.765
Slc38a3	1.14999	1.15025e-05	0.000158397	98.9576	245.893
Tmem45b	1.14784	1.65809e-15	3.33623e-13	4349.28	9396.52
Mest	1.14486	3.34243e-11	2.53887e-09	3252.33	6278.42
Apol7a	1.14482	0.0102604	0.0403323	13.4315	26.9124
Wnt11	1.14462	8.43202e-06	0.000123217	151.765	320.503
Tstd3	1.14362	4.36565e-06	7.12333e-05	95.914	195.942
Orm2	1.14074	2.39722e-05	0.000290682	33.291	73.0554
Mfsd7a	1.14016	4.52682e-10	2.6147e-08	307.811	659.891
Pik3r6	1.13403	5.1818e-18	1.72507e-15	380.099	806.601
Asgr2	1.1329	1.69383e-05	0.000218872	34.1722	72.8192
Runx3	1.13154	4.04369e-07	9.39593e-06	108.445	236.335
Cd79a	1.13059	0.00906381	0.0367111	66.5225	145.495
Hdac9	1.12386	9.41129e-11	6.17637e-09	246.357	518.297
Ptchd4	1.12221	6.63749e-06	0.000100274	157.913	303.486
S1pr4	1.12221	5.99832e-05	0.000632292	117.684	252.536
Samsn1	1.12187	0.000225838	0.0018813	44.0843	94.4047
Arhgap30	1.12139	1.5474e-28	2.57571e-25	1050.66	2198.08
Srpx2	1.12114	5.6893e-06	8.82805e-05	563.173	1212.56
Coro1a	1.12084	1.00729e-15	2.09585e-13	1247.22	2696.2
Arhgap9	1.11969	3.4089e-18	1.20033e-15	524.244	1136.08
Tnfrsf26	1.1192	0.00183954	0.010444	19.5976	42.7439
Slfn10-ps	1.11675	6.34116e-05	0.000666131	42.4683	92.5421
Hsf4	1.11629	6.31948e-06	9.61044e-05	84.9699	180.618
Wfdc21	1.11585	0.000198361	0.00169561	133.338	273.807
Rinl	1.11557	4.05626e-12	4.0146e-10	184.078	395.096
Kcnn4	1.11551	2.31511e-06	4.23473e-05	226.666	479.959
Cytip	1.11402	1.17411e-05	0.000160793	174.993	378.54
Cracr2a	1.11316	5.17412e-05	0.000560807	37.4206	80.3019
Fos	1.11269	0.000821699	0.00544725	312.072	684.377
Dmpk	1.11068	7.00655e-05	0.00072276	5959.74	12428.4
Il10ra	1.10954	2.98688e-23	2.87841e-20	533.075	1148.74
Lppr4	1.10734	0.000752196	0.00506536	121.581	255.191
Arhgap4	1.10623	1.60354e-16	3.91476e-14	464.122	988.178
Map4k1	1.10611	1.0242e-22	8.52417e-20	359.786	764.91
Ncf4	1.10502	3.34259e-13	4.25019e-11	190.627	401.822
Neurl3	1.10205	9.66606e-10	5.05673e-08	500.089	1033.57
Akap5	1.10136	0.0124692	0.0468617	93.6634	204.597
Unc79	1.1005	0.00651255	0.0283453	96.258	198.883
Adra1a	1.09966	1.05084e-07	2.93307e-06	326.435	685.869
Cd84	1.09823	9.09024e-09	3.54629e-07	540.925	1106.37
Tspan17	1.09516	5.10439e-11	3.63663e-09	1553.32	3169.25
Atp2a3	1.09515	3.92328e-13	4.88676e-11	2673.61	5542.47
Kng2	1.09501	0.00132349	0.0080136	20.1195	35.2468
Mc2r	1.09376	7.42391e-12	6.84319e-10	235.899	491.273
Gbp5	1.09374	3.08358e-11	2.37228e-09	379.065	788.342
Wt1os	1.09297	0.00602516	0.0267379	26.4033	52.8601
Camk2a	1.09092	0.000384437	0.00291351	40.9766	85.6928
Tnfrsf25	1.08958	1.92423e-05	0.000242816	199.399	417.799
Sbk2	1.08783	0.00151081	0.00893215	33.7646	71.7901
Lrrc3	1.08738	5.83307e-08	1.7712e-06	431.619	870.901
Cysltr2	1.08396	0.0122778	0.0463329	14.3413	29.6798
Cd79b	1.08211	0.00182535	0.0103924	61.9291	132.609
Spon2	1.08198	8.86038e-05	0.000876777	176.475	365.625
Sspo	1.08028	3.17198e-06	5.48141e-05	124.06	263.905
Ltb	1.07875	0.00193911	0.0108678	72.6388	153.058
Cd200r1	1.07638	0.000354236	0.00272752	96.0055	193.585
Ctsw	1.07471	7.88722e-08	2.2923e-06	109.39	225.862
Adgre4	1.07393	0.000581074	0.00411744	99.9666	197.684
Clmp	1.07364	4.22779e-11	3.07186e-09	1354.35	2705.68
Ltb4r1	1.07339	1.86672e-07	4.82763e-06	79.9927	156.961
Itgax	1.07187	2.77077e-05	0.000328368	668.758	1338.6
Cxcl10	1.06692	0.0066241	0.0287411	126.73	262.745
Pvt1	1.06619	3.17213e-05	0.000367838	92.5014	188.54
Gpr17	1.06582	4.17054e-05	0.000464492	482.087	968.787
Unc13d	1.06388	7.19044e-12	6.6831e-10	169.854	353.485
Gpr68	1.06205	1.87376e-13	2.48613e-11	141.545	292.623
Adamts18	1.05915	0.0101145	0.0399218	19.1505	34.8701
Htra4	1.05879	0.000247897	0.00202996	110.482	217.914
Aim2	1.05655	7.91103e-07	1.69021e-05	84.3976	167.687
Tmem252	1.05452	0.00685608	0.0294752	161.299	374.581
Ms4a8a	1.05377	0.00215607	0.011792	44.4226	91.9737
Ccl7	1.04907	0.00550185	0.0249354	62.4862	131.621
Myl4	1.04905	1.65423e-06	3.21197e-05	201.462	414.672
Ccr2	1.04843	3.69548e-07	8.6972e-06	934.888	1831.16
Ksr1	1.04702	2.38656e-16	5.53139e-14	872.928	1769.26
Orm3	1.04698	0.000646288	0.00447901	69.1197	141.925
Fmnl1	1.04157	6.26846e-48	1.14775e-43	1223.93	2458.04
Rep15	1.04001	0.00158005	0.0092667	22.2217	45.0971
Diras2	1.03822	0.00634136	0.0277643	89.96	187.946
Ccr5	1.03631	2.62598e-05	0.000314054	324.766	656.044
S1pr5	1.03522	0.0103511	0.0406276	19.9728	41.1434
Ppbp	1.03151	0.00293433	0.015092	61.6835	107.205
Themis2	1.02799	1.58419e-16	3.91476e-14	660.072	1318.98
Phxr4	1.02585	0.00551119	0.0249715	42.2881	82.441
Rhof	1.02571	1.46431e-05	0.000192889	111.504	223.963
Kcnb1	1.02454	1.52227e-13	2.08005e-11	1853.57	3477.49
Akna	1.0241	3.21483e-12	3.2702e-10	1074.62	2165.72
Airn	1.02251	0.000360199	0.00276299	128.274	265.476
Myo1f	1.02164	2.30509e-12	2.38453e-10	1031.56	2034.73
Cotl1	1.01823	1.92656e-07	4.94052e-06	1989.58	4053.04
Cdkn1c	1.01557	2.58855e-18	9.67272e-16	838.984	1635.36
Synpo2	1.01479	0.00216269	0.0118188	4724.69	9250.45
Ly9	1.01424	0.000133401	0.00122989	140.731	278.217
Kcnk3	1.01404	0.00024686	0.00202509	633.463	1218.92
Cd1d2	1.0138	0.000447717	0.00332159	56.2795	100.233
Cox7a1	1.01328	0.000201211	0.00171121	89.5712	177.577
Gadd45a	1.01161	1.53467e-07	4.06722e-06	180.581	358.139
Ndn	1.00973	1.8523e-16	4.46258e-14	854.649	1730.55
Prrt4	1.00877	4.99567e-07	1.12788e-05	148.512	272.854
Rtn2	1.00762	2.85218e-09	1.30559e-07	373.322	718.321
Cryab	1.00757	4.90247e-13	6.06515e-11	1474.9	2801.34
Card11	1.00684	0.00617768	0.02723	141.305	280.507
Col15a1	1.0046	6.07678e-09	2.48917e-07	25828	46436.2
Slfn2	1.0012	7.83389e-11	5.27348e-09	335.881	666.565
Slc7a10	1.00084	1.87002e-08	6.63101e-07	4776.04	9295.9
Clec4a2	1.00056	0.000829175	0.00548886	118.093	232.366
Timp4	1.0001	2.68358e-08	9.12348e-07	3879.35	7630.2
Gng4	-1.00125	0.00112019	0.00700021	92.3601	42.4074
Ccdc27	-1.00248	0.000244103	0.00200607	128.042	63.3255
Hoxd8	-1.00618	8.98803e-35	4.11427e-31	1645.9	690.706
Rangrf	-1.00867	0.00132186	0.00800634	590.705	260.716
Nqo1	-1.00877	0.00708053	0.030253	451.288	199.926
Hook2	-1.00922	2.20974e-11	1.75586e-09	1034.75	506.329
Ssx2ip	-1.00941	2.73685e-09	1.25909e-07	1123.5	534.834
Dpysl4	-1.01088	0.000756233	0.00508506	73.0076	36.6839
Sdcbp2	-1.01263	0.00489567	0.0226614	186.824	56.0932
Grik4	-1.01539	0.00492356	0.0227652	58.8561	28.2875
Mybl1	-1.01652	0.000733157	0.00495537	162.416	65.0122
Gpat2	-1.01796	0.00012094	0.00113269	202.968	86.0332
Igf2bp3	-1.0185	0.00487077	0.0225782	208.781	79.6034
Ccdc176	-1.01852	0.00095474	0.00616189	195.927	64.7708
Jade3	-1.01861	5.55118e-05	0.000594399	803.952	379.367
Ttc39a	-1.01921	2.74211e-08	9.24641e-07	443.459	245.256
Dnajb7	-1.0194	0.00577462	0.025896	66.49	26.0722
Mycn	-1.01981	8.71067e-05	0.000864926	156.198	67.0784
Cyb5r2	-1.02014	8.324e-05	0.000835595	119.645	43.8463
Dnajb9	-1.0217	1.67394e-10	1.02508e-08	1207.22	578.229
Ccdc24	-1.02291	0.000190695	0.00164212	112.882	49.9839
St6gal1	-1.0232	0.000777284	0.00520559	6488.75	1313.06
Prrg3	-1.02526	4.76318e-08	1.4757e-06	9294.5	3432.98
Nptx2	-1.0272	0.0106216	0.0413702	242.541	118.411
Aldh1a1	-1.02853	1.13476e-07	3.14333e-06	14982.3	6688.04
Il17rb	-1.02967	0.00042131	0.00314993	306.605	145.295
Rps26	-1.02994	2.74613e-09	1.26019e-07	5424.79	2264.59
Mex3a	-1.03008	1.96845e-05	0.000247374	210.227	92.7389
Acpt	-1.03434	0.00653505	0.0284288	43.4477	19.8484
Etv5	-1.03749	0.00018225	0.00158524	3349.17	847.446
Casc4	-1.03931	2.93803e-09	1.34153e-07	663.424	299.492
Enpp5	-1.04071	3.01936e-09	1.36843e-07	7089.48	2583.84
Inhba	-1.04206	0.00788229	0.0329433	240.499	128.43
Gsto2	-1.04626	0.00953246	0.0381536	308.474	83.2502
Plekha8	-1.04711	3.55192e-07	8.40253e-06	1315.99	605.398
Spata7	-1.04757	2.97821e-05	0.00034844	384.425	151.909
Rd3	-1.04809	0.0036314	0.0177736	116.577	45.0516
Fat3	-1.04833	0.00841968	0.0346427	222.69	186.547
Stox1	-1.04864	0.00090473	0.00589523	115.358	49.8275
Kcnc3	-1.05146	3.31554e-05	0.000382289	892.206	385.316
Rwdd3	-1.05327	0.00712051	0.0303979	111.5	57.6775
Ace	-1.05344	4.83857e-06	7.71055e-05	12276	4412.58
Fam73a	-1.05398	4.4026e-11	3.17368e-09	899.171	374.438
Agbl5	-1.05537	4.08461e-05	0.000457147	1911.23	756.369
Efr3b	-1.05721	0.000416709	0.00312063	1000.26	430.504
B4galnt4	-1.05746	0.010056	0.0397422	230.919	82.8598
Trim29	-1.05938	3.31791e-05	0.000382322	319.028	100.527
Vps37d	-1.0595	0.000518926	0.00375151	238.303	108.888
Epyc	-1.06079	0.00654208	0.0284526	38.1018	18.1287
Zcchc18	-1.06154	0.00047482	0.00348455	100.834	40.6362
Slc25a13	-1.06319	1.09833e-09	5.60179e-08	395.143	166.793
Hs3st3b1	-1.06459	0.00150534	0.00890558	1615.95	277.033
Khdrbs3	-1.06508	1.42679e-06	2.83177e-05	789.134	338.187
Slc37a1	-1.06595	4.32799e-05	0.000479114	609.227	248.677
Gramd1c	-1.0671	6.2432e-06	9.50233e-05	201.625	87.0282
Rhbdl2	-1.06715	0.00462729	0.0216634	64.9153	28.7494
Itih4	-1.06879	0.000874572	0.00572968	79.5141	36.3431
Rnls	-1.06913	0.00428605	0.0203415	254.65	98.1648
Drc1	-1.06964	0.00732213	0.0310919	195.872	74.8378
Fam3c	-1.0709	5.08007e-07	1.14552e-05	3537.72	1509.9
Npnt	-1.07274	8.98479e-05	0.000886855	588.991	273.548
Gna14	-1.07283	0.00011472	0.0010833	90.9623	46.4652
Acr	-1.07377	0.00841417	0.0346289	235.441	55.7861
Ccdc120	-1.0742	3.54371e-05	0.000403015	463.474	205.875
Rgs11	-1.07434	0.00116866	0.00725361	196.669	81.4805
Acox3	-1.07556	3.16668e-06	5.48033e-05	5802.05	1970.35
Clca3a1	-1.07683	0.0103409	0.0405963	203.308	99.8149
Psmc3ip	-1.07737	0.00214855	0.0117698	153.275	57.579
Tmem132c	-1.07833	0.00273742	0.0143084	190.802	122.163
Sat1	-1.08087	0.000322132	0.00252061	4319.77	1841.74
Cttnbp2	-1.0854	0.000415553	0.00311587	303.414	97.4759
Cetn4	-1.08661	6.38171e-07	1.39272e-05	218.516	76.3843
Ankrd53	-1.08693	0.00377309	0.0183445	65.4918	26.6294
Sgpp1	-1.08887	4.82255e-06	7.70448e-05	4343.44	1745.8
Mid1ip1	-1.08919	4.78054e-09	2.01222e-07	6768.12	2603.87
Sult5a1	-1.09131	4.61953e-08	1.43892e-06	442.21	183.676
Mpzl2	-1.09188	2.10651e-06	3.91179e-05	566.775	245.417
Lef1	-1.09232	0.00742688	0.0314201	641.37	161.994
Lrrc73	-1.09306	0.0103545	0.0406302	75.3462	27.6798
Zfp711	-1.09438	0.0062969	0.0276271	60.7219	23.5522
Sel1l3	-1.09587	0.00312004	0.0157848	498.446	211.192
Lonrf3	-1.09874	1.05726e-06	2.19732e-05	624.691	261.671
Ccdc64b	-1.0991	0.0067975	0.029277	55.1947	21.2382
Sult1e1	-1.09994	0.00136017	0.00819771	832.502	373.12
Hoxd9	-1.10001	1.00604e-12	1.14414e-10	805.933	287.504
Flywch2	-1.10122	8.8347e-05	0.000874869	117.686	52.1629
Dnah1	-1.10128	0.00252076	0.0133473	576.208	232.898
Pask	-1.10132	0.00195868	0.0109574	438.064	156.284
Col17a1	-1.10359	1.27917e-06	2.59088e-05	392.881	128.471
Dlgap1	-1.10391	0.00106338	0.00671692	192.97	131.267
Plekha3	-1.10581	1.51045e-11	1.2571e-09	3543.67	1219.8
Pfn2	-1.10631	8.02829e-21	4.32347e-18	1170.77	512.494
Cdhr2	-1.11248	0.0125933	0.0471637	267.261	104.115
Dnaic1	-1.11265	0.00825144	0.0341047	128.586	33.8937
Pbld2	-1.11279	0.00123883	0.00760409	101.554	48.217
Hspa2	-1.11463	0.000377623	0.00287496	2904.13	1056.16
C1qtnf3	-1.11587	1.87627e-05	0.000238077	137.975	62.6957
Cfap69	-1.11739	0.000436248	0.0032444	280.735	91.1215
Gnat2	-1.11888	0.00920914	0.0371731	47.8575	17.5969
Pgap1	-1.11902	4.08877e-05	0.000457332	1914.82	786.489
Cdh3	-1.11921	1.06637e-07	2.96285e-06	1356.96	417.036
Pgap3	-1.12224	2.73825e-07	6.70285e-06	487.999	195.56
Ildr1	-1.12259	0.0052373	0.023948	505.832	182.653
Pgf	-1.12414	3.56046e-05	0.000404273	511.029	221.422
Esrrg	-1.12507	0.000365851	0.00280047	228.769	124.285
Cds1	-1.12513	1.67174e-07	4.37906e-06	2834.72	1114.52
Pgp	-1.12568	0.000210595	0.00177787	1934.28	808.643
Inadl	-1.12655	1.30187e-09	6.5487e-08	1889.46	835.187
Tbx3	-1.12815	6.13649e-08	1.85106e-06	3160.77	1386.3
Pdia5	-1.12829	1.7759e-06	3.40846e-05	742.219	270.349
Fhdc1	-1.12831	1.79254e-05	0.00022888	240.625	142.061
Creld2	-1.13137	1.03958e-07	2.90607e-06	2203.81	869.324
Lyar	-1.13582	0.0010743	0.0067689	1029.7	325.34
Gnmt	-1.13741	0.00312154	0.0157848	65.9607	28.3928
Manf	-1.13887	1.77236e-07	4.62279e-06	3298.67	1275.24
Rad51c	-1.13891	0.01132	0.0435714	70.2752	26.3527
Rasl10a	-1.14384	4.80889e-05	0.00052502	292.291	84.9149
Cmtm8	-1.14533	0.00266198	0.0139819	234.803	102.942
Nasp	-1.14598	1.4848e-05	0.000195306	1590.76	542.746
Ttll11	-1.14726	0.000837885	0.00553651	114.577	50.6911
Usp2	-1.14813	1.61349e-08	5.82704e-07	2017.3	882.452
Acat2	-1.14886	2.35184e-07	5.87478e-06	3179.96	1351.97
Exph5	-1.15016	0.00159134	0.00932101	241.621	80.4214
Lrp4	-1.15262	1.40269e-10	8.85629e-09	1955.1	833.741
Mkrn1	-1.15298	0.000189545	0.00163552	6109.91	2520.18
Tnnt1	-1.15651	0.00847822	0.0348298	91.9074	60.7827
Pnmal2	-1.15704	7.79227e-05	0.000791994	224.801	108.079
Pdzk1	-1.15786	9.57501e-06	0.000136117	2901.27	905.011
Fam189a2	-1.15849	6.2378e-07	1.36456e-05	1800.65	740.601
Gprasp2	-1.16164	0.000221625	0.00185464	368.376	171.117
Catsper2	-1.16169	0.000897465	0.00585987	464.215	161.397
C6	-1.16246	0.00146176	0.00868423	1366.68	577.038
Spata1	-1.16439	0.00461081	0.0216084	147.101	53.5542
Stkld1	-1.1661	0.00157182	0.00922731	178.398	56.1951
Lrrtm1	-1.16751	0.00118709	0.00733813	51.0338	22.4962
Fjx1	-1.17165	0.00807247	0.033562	380.994	149.216
Cfap45	-1.17166	0.00021037	0.00177751	228.252	79.2847
Dok5	-1.17195	0.00972502	0.0387098	49.1193	17.8356
Cox6b2	-1.17224	0.00284703	0.0147508	312.042	84.0602
Etnk2	-1.17486	8.8644e-06	0.000128205	211.736	104.994
Pvrl4	-1.17743	4.07754e-08	1.28281e-06	652.192	167.156
Galr2	-1.17805	0.00221889	0.012045	65.402	29.1167
Rragd	-1.17824	0.000112909	0.00107117	235.194	108.179
Prokr1	-1.18061	4.95219e-05	0.00053973	463.68	177.421
Agbl2	-1.18142	0.00467126	0.0218024	165.006	38.9535
Casc1	-1.18172	0.00184995	0.0104934	145.087	60.9109
Osbp2	-1.1841	0.00057646	0.00409187	1068.35	285.966
Tmem97	-1.18571	0.00174805	0.0100241	878.02	306.528
Rnf225	-1.18602	0.000148678	0.00134103	66.6818	22.5972
Llgl2	-1.18629	8.89318e-09	3.4943e-07	2104.1	815.804
Gdpd1	-1.18855	2.80702e-08	9.43055e-07	249.61	104.384
Frk	-1.19034	5.49285e-05	0.000589077	597.953	283.09
Kcng3	-1.19119	0.00350321	0.0172941	104.039	57.1457
Cnga4	-1.19352	0.00532348	0.0242772	32.0275	14.3228
Hipk4	-1.19868	0.00137612	0.0082775	123.239	36.1635
Efhc1	-1.19874	0.00127613	0.00779384	330.772	90.3659
Prob1	-1.19895	1.17515e-07	3.25029e-06	752.241	363.948
Lca5l	-1.19944	8.29599e-07	1.76422e-05	310.78	98.0669
Sycp2	-1.19984	0.00596558	0.0265082	297.595	36.5137
Fbxo16	-1.20278	0.00308523	0.015659	74.1762	28.7493
Zscan18	-1.20303	8.89289e-06	0.000128515	157.889	68.6301
Tsacc	-1.20409	0.000910756	0.00592817	174.192	62.9578
Tmem144	-1.20513	0.0030819	0.0156575	136.842	47.2802
Irf6	-1.20545	0.000697544	0.00476391	692.467	478.398
Plekhh1	-1.20588	0.000603329	0.0042519	808.344	374.148
Haus4	-1.20814	5.27919e-07	1.18341e-05	1005.58	370.752
Eppk1	-1.20915	4.26965e-07	9.83363e-06	4371	1364.79
Egr2	-1.21517	6.73966e-11	4.63922e-09	2461.3	391.681
Ntf5	-1.21565	0.00877375	0.0358268	56.5754	19.6944
Ptpro	-1.21613	0.00693341	0.0297308	1479.33	572.915
Ogdhl	-1.21838	5.13525e-06	8.09875e-05	532.363	239.689
Fads2	-1.21858	1.3147e-06	2.65086e-05	4867.89	2447.39
Hoxb6	-1.21901	3.75373e-07	8.78909e-06	1724.19	580.137
St8sia6	-1.21964	0.000249996	0.00204167	734.3	118.443
Stc1	-1.22345	0.000907683	0.00591237	474.047	173.844
Mlc1	-1.22473	0.00864599	0.0354078	133.713	28.826
D17H6S56E-5	-1.22516	1.28254e-05	0.000172789	2849.14	1065.32
Tex14	-1.23117	0.00576029	0.0258526	128.448	33.6643
Hmgb3	-1.23214	7.7821e-14	1.10458e-11	950.89	375.78
Smim10l2a	-1.23383	0.0100405	0.0396893	236.597	81.7152
Pemt	-1.23393	0.000519706	0.00375525	770.96	171.954
Efcab12	-1.23397	0.000102474	0.000988046	96.0479	42.5952
Adgrv1	-1.23499	0.00941152	0.0377804	59.6293	19.0037
Chl1	-1.2356	0.00161568	0.00943336	364.559	67.7618
Lrrn1	-1.23784	3.97257e-06	6.61855e-05	210.782	90.4029
Fzd10	-1.23842	0.00210959	0.0116205	49.5148	17.7246
Atg4a	-1.23928	0.00189551	0.0106889	182.259	63.5289
Fam221a	-1.23937	0.000410773	0.00308501	78.9627	29.7076
Tekt1	-1.24409	0.000304044	0.00240062	307.346	85.9714
Tfcp2l1	-1.2461	0.000257257	0.00209164	1379.9	430.858
Hdac11	-1.24714	8.96905e-08	2.56199e-06	1539.06	551.042
Fut4	-1.24766	1.89783e-07	4.88459e-06	563.75	140.875
Perp	-1.24817	9.51442e-09	3.66756e-07	743.916	237.078
Trp53tg5	-1.25196	0.00222292	0.0120633	56.1591	16.6574
Cfi	-1.25302	0.0067852	0.0292629	135.292	81.3077
AA414768	-1.25382	5.01881e-06	7.93561e-05	240.447	74.0939
Erich2	-1.25706	0.00297997	0.0152539	123.861	33.8778
Suox	-1.25713	9.9263e-07	2.07478e-05	3750.31	1315.81
AW549542	-1.2589	0.000247281	0.00202618	155.364	41.4579
Insl6	-1.25954	0.000211268	0.00178099	187.95	68.8035
Sdk2	-1.25969	2.87351e-08	9.61866e-07	418.895	131.741
Nudt11	-1.25974	0.00220887	0.012012	106.467	61.9497
Asic2	-1.26139	0.00577329	0.025896	183.521	71.0399
Pnma5	-1.2644	0.00155312	0.00912633	46.4911	16.8097
Tbc1d8	-1.26571	1.94029e-11	1.57198e-09	3054.4	731.601
Msi1	-1.26573	6.5555e-05	0.00068316	165.848	51.1903
Ccdc96	-1.26641	0.000713901	0.00485029	268.725	58.1659
Pank1	-1.26782	0.000113604	0.00107554	1253.82	462.961
Doc2b	-1.26801	0.00253938	0.0134304	250.66	100.839
Stard6	-1.26861	0.00425507	0.0202259	271.328	52.7926
Hoxb7	-1.27208	2.43556e-10	1.46214e-08	707.604	234.259
Fbxo10	-1.27231	5.93737e-06	9.13557e-05	2820.63	1012.22
Dnah17	-1.27774	0.00391353	0.0188918	1248.66	225.172
Acsbg1	-1.28594	0.00407453	0.0195556	1184.4	833.521
Osbpl10	-1.28597	4.65791e-07	1.06608e-05	416.794	172.425
Arc	-1.28664	0.0128613	0.0479246	404.47	75.1562
Stamos	-1.28698	0.000675631	0.00463673	46.6173	20.011
Enkur	-1.28709	0.000464578	0.00342449	136.892	51.0281
Klkb1	-1.28778	0.0054227	0.0246621	37.9975	13.3678
Slc16a2	-1.29701	4.37692e-19	1.90813e-16	1751.01	647.078
Pebp1	-1.30032	9.10299e-09	3.54629e-07	12385.9	3947.77
Plekhg4	-1.30094	0.000469013	0.00345301	110.535	47.9315
Dtnb	-1.30412	5.95302e-12	5.64765e-10	1042.22	357.217
Hoxb9	-1.30914	0.00345412	0.0171117	605.018	263.42
Extl1	-1.31013	2.33701e-05	0.000285462	290.46	89.6649
Acot1	-1.31286	0.00163976	0.00954656	295.27	143.993
Atp8a2	-1.31393	0.000605642	0.00425665	165.887	63.7751
Rab3ip	-1.3156	8.9704e-09	3.50958e-07	1758.19	610.038
Thsd7b	-1.31771	0.000708581	0.00482488	131.197	53.0734
Kcne3	-1.31878	0.0128619	0.0479246	104.972	36.6756
Fam166a	-1.32182	0.012626	0.047267	127.585	21.9087
Prrg1	-1.32195	6.36388e-06	9.66191e-05	932.377	242.063
Cep126	-1.32207	2.66272e-08	9.07902e-07	398.948	136.767
Nucb2	-1.32328	2.74746e-08	9.24744e-07	2751.89	934.898
Smim22	-1.32356	0.0106136	0.0413566	75.0369	25.2399
Klhl23	-1.32721	3.79734e-09	1.65941e-07	500.695	213.387
Pld6	-1.32735	0.000623949	0.00435551	105.973	27.8987
Pde8b	-1.32802	0.00308583	0.015659	618.196	286.48
Arhgap8	-1.32833	5.09008e-06	8.03442e-05	259.348	66.8178
Tmem52	-1.33184	0.00662798	0.028745	48.8946	28.6846
Adra2c	-1.33277	9.67783e-06	0.000137365	350.036	83.9131
St6galnac2	-1.33293	4.60092e-09	1.95451e-07	1924.06	674.86
Zfp185	-1.33527	1.35782e-09	6.79281e-08	5894.63	1570.27
Nr6a1	-1.33649	2.30605e-10	1.38894e-08	399.017	144.13
Basp1	-1.33981	0.000304223	0.002401	2523.84	818.677
Slc2a3	-1.34037	7.56075e-06	0.000112277	3109.48	887.114
Robo2	-1.34358	0.00926756	0.0373353	97.8634	37.8494
Fbxw10	-1.3452	0.00727781	0.0309468	312.307	45.6146
Cyp26b1	-1.34974	0.000961374	0.00619816	433.253	162.891
Cpm	-1.35202	1.26661e-06	2.57113e-05	379.455	134.923
Slc45a3	-1.35363	2.4844e-07	6.16386e-06	921.624	240.673
Ociad2	-1.35581	1.86786e-08	6.63101e-07	548.606	162.779
Nuggc	-1.35637	0.00282898	0.0146905	45.0211	16.4781
Ngfrap1	-1.3592	5.92457e-09	2.43948e-07	814.557	311.105
Artn	-1.35924	0.00922591	0.0372167	64.3035	32.5583
Hepacam	-1.35943	0.00203542	0.0112901	37.6372	13.3911
Tssk4	-1.35966	0.00017399	0.00152648	133.434	45.6498
Tc2n	-1.36072	0.000140459	0.00128572	147.054	51.9528
Zc2hc1c	-1.36685	3.09812e-13	3.99483e-11	414.422	150.399
Ndrg4	-1.36697	1.31025e-05	0.000175885	1410.06	462.219
Samd10	-1.37036	3.30253e-09	1.47486e-07	506.07	154.45
Arhgef4	-1.37181	0.000734392	0.00496189	635.216	207.111
Ptprv	-1.37246	0.00292616	0.0150669	383.521	73.382
Gjb3	-1.37305	0.00133004	0.00804528	566.323	157.04
Smim24	-1.37313	0.0029501	0.0151403	728.743	107.841
Zpbp	-1.37857	0.0103826	0.0407133	170.228	39.8977
Susd4	-1.37892	0.00125335	0.00767268	964.135	243.282
Clic3	-1.37935	0.00191374	0.0107651	438.28	145.437
Abca2	-1.37978	1.66451e-06	3.22509e-05	18542.4	5311.12
Garem	-1.38127	5.84801e-10	3.22521e-08	749.296	213.435
Tsks	-1.38399	0.00745926	0.0315082	530.154	67.7003
Slc29a4	-1.38699	0.00261829	0.0138039	100.236	15.4765
Gapdhs	-1.38808	3.71952e-05	0.000420917	1564.82	339.459
Ackr4	-1.3954	1.53636e-06	3.02157e-05	506.625	188.774
Cth	-1.39632	0.000780404	0.00522075	971.13	343.99
Drd4	-1.39705	0.00555676	0.0251614	53.2455	19.8463
Zmynd12	-1.39983	0.00125336	0.00767268	55.9221	21.4503
Itgb2l	-1.39985	0.0124051	0.0466879	118.817	57.38
Dscaml1	-1.40001	0.0121236	0.0458588	45.5989	26.1446
Kif27	-1.40168	2.38026e-06	4.32797e-05	400.889	100.103
Ppp2r2c	-1.40313	0.00461626	0.0216173	89.9809	35.4635
Cad	-1.40326	6.28772e-09	2.55841e-07	9109.53	2508.2
Tmc4	-1.40357	2.16327e-07	5.47373e-06	1246.27	474.923
Stap1	-1.41192	0.0068152	0.029327	204.219	48.2917
Zbtb8b	-1.41601	0.000145547	0.00131929	62.2099	21.795
Atp8b5	-1.41801	0.000274022	0.00220931	180.12	64.7999
Zfand4	-1.41808	0.000165254	0.00146599	302.819	78.631
Apod	-1.42131	3.38118e-05	0.000387952	1297.87	507.625
Nav2	-1.42279	7.2694e-10	3.93795e-08	4970.78	1472.59
Rab15	-1.42333	0.000260498	0.00211518	724.632	272.926
Tmem116	-1.42338	0.000247325	0.00202618	91.6716	31.5335
Erbb4	-1.42419	0.0117818	0.0449238	47.3187	23.5983
Lin7a	-1.42652	0.000335792	0.00260965	285.729	96.6264
Syce2	-1.42788	0.00242682	0.0129586	156.729	42.3787
Adgrg2	-1.43022	0.00652053	0.0283723	9863.49	2157.53
Scnn1a	-1.43124	5.68895e-06	8.82805e-05	964.194	308.305
Lor	-1.43458	0.00670019	0.0289819	31.0633	7.19234
Aldoc	-1.43809	2.51432e-07	6.22965e-06	386.904	83.5532
Spata24	-1.43894	1.17687e-10	7.53443e-09	550.394	181.995
Clcn5	-1.44114	0.000128388	0.00119027	1835.56	514.459
Xkr5	-1.44124	0.000387864	0.00293462	65.0412	19.3895
Ccdc30	-1.44293	3.25673e-08	1.07249e-06	405.067	112.987
Cftr	-1.44581	0.00142867	0.00852638	416.393	128.18
Med9os	-1.44769	0.0133768	0.0493511	48.4651	12.9492
Hoxa9	-1.44875	0.00124207	0.00761629	128.42	54.4847
Shroom1	-1.45165	3.02124e-06	5.25346e-05	333.573	126.81
Selenbp2	-1.45749	0.00546768	0.0248235	55.8764	21.6301
Comp	-1.46404	0.00463854	0.0216773	337.377	65.1696
Fsip1	-1.46422	0.00509004	0.0233932	64.9462	16.0605
Fkbp5	-1.47107	2.35976e-14	3.72476e-12	8424.41	2729.64
Ism1	-1.47358	9.6367e-08	2.73139e-06	895.462	284.244
Ccdc103	-1.47476	0.00168134	0.009736	45.2045	17.4541
Got2	-1.47501	3.52889e-07	8.35886e-06	10366	2704.18
Ccdc148	-1.47698	0.000833214	0.00551162	55.9573	20.5587
Acat3	-1.47743	4.37363e-09	1.88426e-07	171.889	57.2738
Cemip	-1.47887	0.00342503	0.0169998	194.63	129.887
Slc13a2	-1.48057	0.00348789	0.017237	103.116	59.1577
Ovol1	-1.48269	5.2481e-05	0.000566919	149.921	51.1297
Spint2	-1.48516	1.7748e-13	2.38946e-11	6200.39	1693
Gabra4	-1.48529	0.00605285	0.0268348	91.8585	21.1895
Zfp184	-1.48628	0.000299111	0.0023678	43.723	15.3873
Krt8	-1.48766	3.30078e-09	1.47486e-07	3952.75	1490.24
Spata17	-1.48937	0.0105282	0.0410939	81.9632	19.3016
Col12a1	-1.49308	3.2931e-05	0.000379941	2943.92	919.008
Ak4	-1.49391	0.000750159	0.0050535	369.95	96.3106
Rragb	-1.49434	0.00683026	0.0293849	198.282	56.865
Pgap2	-1.49536	1.06474e-07	2.96283e-06	4550.38	1184.38
Emid1	-1.49542	1.38194e-09	6.89464e-08	1334.24	147.592
Wnt4	-1.4963	0.00331746	0.0165466	438.055	152.252
Mtl5	-1.49698	0.0109524	0.042442	361.485	35.3819
Add2	-1.49986	0.00791896	0.0330363	28.5105	7.67356
Aqp11	-1.5004	0.000116884	0.00110147	640.813	151.449
Ppp1r32	-1.50052	0.002674	0.0140209	148.985	40.3528
Bcl2l14	-1.50251	0.00359494	0.0176358	299.195	66.4019
Zyg11a	-1.50357	1.56386e-06	3.05596e-05	336.475	115.93
Ccdc74a	-1.50418	0.00047661	0.00349629	217.474	68.6937
Cyp2e1	-1.50433	0.00142256	0.00849547	51086.4	17345.8
Tjp3	-1.509	3.32607e-05	0.00038278	888.79	339.979
Sult1c2	-1.51154	0.0112301	0.0432892	72.8371	39.9485
Espn	-1.51515	2.77545e-14	4.34346e-12	2914.17	893.099
Piga	-1.51549	0.000212408	0.00178896	469.4	147.31
Emx2os	-1.51559	0.000169693	0.00149739	254.094	114.373
Trim9	-1.51965	6.83294e-06	0.000102382	154.088	45.7704
Ccdc92	-1.52216	0.0021371	0.0117227	718.355	152.909
Lmtk3	-1.5227	3.99724e-06	6.6355e-05	100.989	38.2295
Ttc41	-1.52382	3.48423e-07	8.26377e-06	199.539	59.2573
Ggnbp1	-1.52794	1.06458e-05	0.000148345	951.122	211.817
Nptx1	-1.52807	0.00196521	0.0109872	567.016	310.089
Foxred2	-1.53117	0.000489254	0.00356902	2082.02	633.199
Wdr31	-1.53121	1.10779e-10	7.11708e-09	220.489	66.7123
Sema5b	-1.53149	0.000871632	0.00572438	368.639	111.415
Gjb4	-1.53336	0.000189356	0.00163466	145.351	21.944
Wnt6	-1.53398	5.67905e-08	1.73017e-06	216.093	82.5662
Eid3	-1.53697	2.28523e-05	0.000280447	413.65	95.662
Mapk13	-1.53727	0.000237579	0.00196215	332.882	78.4946
Cabyr	-1.54037	1.75348e-05	0.00022499	260.506	58.237
Iqub	-1.54565	0.0116858	0.0446509	128.749	27.7609
Mycl	-1.55016	4.08633e-09	1.773e-07	786.577	265.936
Rnf43	-1.55044	1.88293e-07	4.85584e-06	764.38	254.9
Smarcd3	-1.55106	0.00296854	0.0152124	4761.49	1382.7
Lrrc75b	-1.55164	9.56943e-06	0.000136117	821.908	371.473
Iqch	-1.55257	0.00614334	0.0271374	190.595	26.4459
Pbx4	-1.55268	0.00153252	0.00903533	143.548	24.1426
Xkrx	-1.55299	0.000173423	0.00152224	236.392	34.3825
Slc17a9	-1.55424	1.44093e-06	2.85227e-05	1086.42	137.431
Sptbn4	-1.55429	0.00575419	0.0258424	93.3693	15.0698
Gabrb1	-1.55615	0.0101446	0.0400058	83.4849	16.0409
Ube2d2b	-1.55652	0.00274032	0.0143154	223.769	40.116
Hyls1	-1.55798	8.8225e-05	0.000874134	354.321	96.8434
Ybx2	-1.5585	0.000165439	0.00146692	2838.75	387.717
Pgbd5	-1.5596	0.00643682	0.0281016	131.53	46.3266
Mbnl3	-1.56327	4.50393e-06	7.31738e-05	1661.29	237.093
Ggt7	-1.56622	9.94776e-06	0.000140586	418.139	90.4258
Fam229b	-1.5685	0.00368538	0.0180041	307.95	44.5542
Plek2	-1.56946	5.85267e-08	1.77421e-06	196.831	29.5123
Il1a	-1.57476	0.00582019	0.0260366	22.8569	7.93379
Itih2	-1.57581	1.81164e-08	6.47874e-07	147.126	45.9476
Tmprss2	-1.57592	0.0117125	0.0447154	246.323	234.915
BC024139	-1.57965	2.44427e-05	0.000295153	128.454	39.4483
Ccdc158	-1.57973	5.98055e-05	0.000630783	190.291	35.1215
Cfap52	-1.58255	0.000851493	0.00560822	284.866	113.539
Gspt2	-1.58385	8.06877e-11	5.41169e-09	645.698	181.363
Trim36	-1.58684	1.1518e-05	0.000158449	1057.94	260.873
Alpl	-1.58844	1.25425e-07	3.43278e-06	2102.77	298.097
Gal3st4	-1.58875	0.000297806	0.00236156	357.174	42.6197
Dnajc10	-1.58993	1.0509e-06	2.18659e-05	12395.4	3141.75
Ss18l1	-1.59026	7.04644e-06	0.000105151	1989.68	518.941
Aoc1	-1.59147	0.0131089	0.0486074	54.7058	39.5348
Vash2	-1.5993	0.0052044	0.0238112	673.107	468.282
Abhd2	-1.59958	8.79586e-31	2.01315e-27	17324.7	3428.85
Arhgef33	-1.59993	0.000118966	0.00111706	57.9825	20.7764
Mak	-1.6005	3.87008e-05	0.000436069	152.818	35.4827
Pak6	-1.6017	0.00789216	0.0329695	110.079	32.5854
Dyrk3	-1.60344	7.68017e-06	0.000113803	314.909	69.8516
Tmem200c	-1.60394	0.00342097	0.0169923	109.831	71.56
Pacsin1	-1.60531	0.000162964	0.00144919	330.077	54.6271
Morn5	-1.60582	0.00630761	0.0276496	114.63	17.4588
Tchh	-1.60657	8.38041e-09	3.31415e-07	296.251	63.5564
Wnk4	-1.60825	3.09034e-07	7.44528e-06	937.165	331.636
Gpr137c	-1.61289	0.00579918	0.0259639	93.008	23.5183
M1ap	-1.61346	0.00386039	0.0186994	100.476	22.8895
Lamc2	-1.61353	1.72958e-06	3.33003e-05	956.481	524.715
Tmem64	-1.61455	3.93111e-06	6.56141e-05	6340.99	1544.55
Dock3	-1.61871	1.63828e-07	4.3161e-06	160.403	46.5718
Ramp1	-1.62061	0.00211943	0.0116554	1091.76	409.291
Rnf180	-1.62328	6.96808e-08	2.06116e-06	1087.5	306.938
Aqp9	-1.62612	0.000539199	0.00387014	1447.1	556.133
Cct6b	-1.62658	0.000994819	0.00636771	228.59	30.6563
Plch1	-1.62724	0.000126059	0.00117283	252.527	112.055
Cnksr1	-1.62973	3.90524e-05	0.000439229	235.633	80.9316
Nrtn	-1.63038	5.24315e-05	0.000566718	138.535	63.2613
Morn3	-1.63378	7.2445e-08	2.13602e-06	200.487	39.6225
Ell3	-1.63696	0.000352651	0.00272105	159.005	22.7314
Hgfac	-1.63871	9.39991e-05	0.000919404	574.536	78.6476
Isyna1	-1.6425	1.21314e-07	3.34025e-06	5383.23	981.562
Emx2	-1.6454	2.08766e-05	0.000260211	1028.13	441.673
Fam71e1	-1.6482	0.000171323	0.00150814	341.417	61.3254
Rec8	-1.64891	3.08613e-05	0.00035946	579.467	235.559
Mboat1	-1.64987	2.95757e-09	1.34457e-07	848.1	217.629
Crb3	-1.65079	0.000106058	0.00101778	249.256	82.7349
Rab44	-1.65092	0.00845259	0.0347557	402.745	195.808
Wwc1	-1.65371	3.1285e-06	5.41938e-05	3350.34	1090.74
Srd5a1	-1.66294	1.228e-05	0.000166462	366.959	88.4498
Lrp8	-1.66345	0.000434621	0.00323492	482.146	100.542
Ube2u	-1.66353	0.00764337	0.0321724	52.9513	8.28571
Cntd1	-1.6651	1.00149e-05	0.000141274	158.957	30.8649
Lrrc43	-1.66971	0.00226537	0.0122719	142.465	18.5956
Fank1	-1.67036	6.64724e-06	0.000100339	187.202	35.0063
Srcin1	-1.67347	7.64319e-05	0.00077878	363.377	119.85
Syt2	-1.67457	0.000235211	0.0019461	189.348	63.4041
Stard10	-1.67474	1.6745e-12	1.77226e-10	2359.4	707.215
Galnt14	-1.6771	0.00182131	0.0103727	227.206	80.3389
Angpt4	-1.67806	0.00127466	0.00779005	294.686	100.701
Esr2	-1.68017	0.00422785	0.0201331	56.7265	10.1155
Cdh16	-1.68372	0.00628927	0.0276271	2851.91	634.071
Lrriq1	-1.68642	8.67179e-05	0.000862396	108.082	39.0996
Fam84a	-1.69368	1.57784e-05	0.000205918	1829.87	409.239
Mthfd1l	-1.69372	0.00310825	0.0157472	1817.82	522.313
Gyk	-1.69653	2.36115e-07	5.89e-06	2618.48	814.423
Gck	-1.6979	0.000567372	0.00404382	81.1909	22.8121
Depdc7	-1.69815	6.438e-05	0.000674369	374.108	79.0701
Dnajb3	-1.70301	0.0015044	0.00890292	406.697	50.1684
BC051142	-1.70445	0.000354229	0.00272752	380.83	48.1851
Armc3	-1.70777	0.000855142	0.0056282	207.502	21.7748
Pgam2	-1.70963	0.000231332	0.00192095	663.774	97.2736
Tex15	-1.70999	0.00930649	0.0374674	100.085	29.9062
Cldn1	-1.71265	0.000337908	0.00262387	472.614	110.327
Col7a1	-1.71581	9.21024e-06	0.000132266	884.558	298.432
Mfap3l	-1.71797	3.20563e-08	1.0614e-06	1842.88	530.235
Lama1	-1.72015	3.26048e-10	1.92578e-08	1328.77	398.725
Pcdh9	-1.721	5.46569e-05	0.000587305	147.468	57.53
Upk1a	-1.72158	0.0113727	0.0437006	356.002	53.5586
Abca17	-1.72611	0.00159328	0.00932641	100.215	14.8571
Rab9b	-1.72646	1.70621e-05	0.00022016	65.1019	18.9969
Grb7	-1.72766	5.07776e-05	0.000551119	987.996	301.899
Ropn1l	-1.72771	0.00118961	0.00734627	697.299	92.0886
Tcf24	-1.73026	0.000242131	0.00199076	101.533	22.5401
Xrra1	-1.73341	0.000804839	0.00536657	395.097	47.7193
Prr15l	-1.73366	8.23074e-05	0.000829872	271.714	96.7465
Ppp1r36	-1.73419	7.58583e-05	0.000773366	245.928	109
Slc25a48	-1.73427	0.0114708	0.0439487	114.671	32.8906
Sytl4	-1.74214	4.69172e-09	1.97939e-07	2880.75	388.479
Rnf208	-1.74222	4.66873e-06	7.50523e-05	66.5813	14.9912
Mia2	-1.74235	0.00175993	0.0100764	131.194	75.7562
Sec14l5	-1.74267	0.012837	0.0478809	48.7425	18.4427
Shisa9	-1.74508	1.61166e-05	0.000209584	82.0446	22.1537
Tmem56	-1.74551	1.1104e-05	0.000154074	247.58	83.9429
Scel	-1.74621	0.00672848	0.0290837	518.895	141.384
Myo5b	-1.74636	3.56354e-34	1.08747e-30	4999.06	983.912
Erbb3	-1.75017	1.05959e-07	2.95298e-06	2591.91	758.26
Tceal3	-1.75049	9.57831e-05	0.00093386	159.654	43.5929
Kdm4d	-1.75174	0.00879427	0.0358866	124.535	14.0586
Piwil4	-1.7531	1.85981e-08	6.62513e-07	144.784	22.6107
Ccdc113	-1.75669	0.00570706	0.0256894	142.294	39.8219
Fanca	-1.75698	0.000199145	0.00170072	1091.13	322.746
Cfap57	-1.75728	0.000100182	0.000968496	316.543	64.7401
Hmga2	-1.75735	0.0114504	0.0439071	33.5614	7.88235
Hspa1l	-1.7574	0.000210607	0.00177787	675.514	75.1635
Ttc25	-1.75909	3.77479e-10	2.20819e-08	311.212	78.0035
Ap1s3	-1.75961	0.00054075	0.00387823	536.036	179.518
Adcy8	-1.76001	0.00659186	0.0286283	2063.74	733.471
Chchd10	-1.76052	6.23181e-07	1.36456e-05	1735.87	584.364
BC051628	-1.76079	0.0115791	0.0443063	97.1768	10.9966
Rassf6	-1.76171	1.30002e-08	4.78942e-07	66.3309	19.2459
Spint1	-1.76171	1.37913e-07	3.71899e-06	817.951	258.62
Ccdc67	-1.76376	0.000149047	0.00134303	194.727	24.0913
Tcte1	-1.76646	0.00629498	0.0276271	274.01	51.4309
Hs3st6	-1.77156	3.78847e-08	1.20429e-06	262.34	52.8399
Hoxb8	-1.77186	5.71301e-10	3.17949e-08	2345.12	620.601
Lkaaear1	-1.77392	0.00507806	0.023344	91.6374	9.9836
Fam228a	-1.77481	0.00926314	0.0373305	93.8151	19.0451
Ank3	-1.77641	2.5883e-06	4.63067e-05	2222.58	1032.12
BC049762	-1.77847	0.00321296	0.0161664	81.4051	11.2416
Tnfrsf19	-1.78046	4.7211e-07	1.07517e-05	263.264	57.2755
Scg5	-1.78062	0.00154943	0.00911051	33.6818	9.13384
Osr2	-1.78088	6.17005e-05	0.000648901	323.972	220.049
H19	-1.78223	0.00307212	0.0156208	137.712	40.1094
Spata18	-1.7839	0.00341719	0.0169793	493.788	133.828
Fxyd3	-1.7863	0.0010922	0.00685336	65.7091	12.7886
Bmp8a	-1.78735	0.000897703	0.00585987	58.5259	11.0672
Ldhd	-1.79471	9.45339e-12	8.4025e-10	6949.44	1478.48
Trim72	-1.79537	0.0135248	0.0497655	79.614	21.9006
L3mbtl4	-1.79858	0.000606067	0.00425665	142.237	48.3719
Mtus2	-1.80187	7.64792e-09	3.05084e-07	330.799	52.82
Dnase1l2	-1.8027	5.58097e-06	8.70422e-05	711.22	194.393
Erich3	-1.80306	0.000965917	0.00622071	186.07	28.4967
Dsp	-1.80578	0.000388953	0.00294043	4314.28	1469.53
Pdzd9	-1.80854	0.00390525	0.0188618	119.615	11.8793
Papolb	-1.80945	0.0054276	0.0246782	442.073	24.8205
Sh2d5	-1.81118	0.000105419	0.00101271	149.747	18.9952
Gstm6	-1.81574	1.1832e-05	0.000161555	1566.56	322.875
Mb	-1.81876	0.00438386	0.0207305	91.9955	20.3109
Ripk4	-1.81988	1.44651e-06	2.86021e-05	634.433	222.381
Mthfd2	-1.82022	4.81149e-05	0.00052502	1780.39	402.092
Nupr1l	-1.82087	2.36935e-05	0.00028845	173.883	37.8094
Sytl5	-1.82322	0.000552144	0.00394759	67.6403	22.6415
Klhl14	-1.82424	0.000344968	0.00266964	370.51	150.215
Ddit4l	-1.82448	1.15941e-05	0.000159136	1402.04	173.068
Tas1r1	-1.82652	9.15488e-06	0.000131781	85.8769	23.562
Gyltl1b	-1.82743	6.65512e-06	0.000100375	277.186	93.2927
Zmynd10	-1.8281	7.60496e-07	1.62862e-05	478.937	76.3845
Kcnh3	-1.82964	9.06297e-05	0.000892812	1128.23	117.905
Spa17	-1.83051	2.39233e-05	0.000290282	269.397	45.5727
Kcnip1	-1.83374	0.0110184	0.0426254	60.6073	44.7354
Slco4a1	-1.8351	0.00723636	0.0307991	354.127	65.627
Slc1a1	-1.83794	1.81514e-06	3.48013e-05	3153.91	329.315
Pfn4	-1.83899	0.0079064	0.033002	111.34	15.5968
Kcnd1	-1.83991	0.000865208	0.00568457	452.593	100.982
Slc9a2	-1.84118	5.6254e-06	8.75116e-05	321.587	41.604
Srd5a2	-1.84121	9.98361e-05	0.000966086	902.535	148.968
Igsf5	-1.84232	0.00018538	0.00160487	281.755	85.4298
Slc52a3	-1.84324	0.000210137	0.00177637	1254.62	316.707
Ccdc183	-1.84491	4.35632e-05	0.000481377	233.966	53.692
Tsnaxip1	-1.84492	1.28902e-08	4.76807e-07	267.134	43.8878
Cacna2d2	-1.84976	0.0131871	0.0488119	66.8361	14.8521
Akr1c12	-1.85134	0.00446204	0.0210296	288.703	67.5505
Ptprt	-1.8529	0.000429938	0.00320397	301.664	123.013
Hnf1b	-1.85623	0.000108357	0.00103496	699.941	218.79
Ccdc184	-1.8594	0.00690545	0.0296248	50.8091	9.85918
Samd15	-1.85999	0.00368687	0.0180066	50.029	7.75372
Wipf3	-1.86374	2.70556e-10	1.61892e-08	1364.13	254.282
Sfmbt2	-1.8673	2.77918e-07	6.79396e-06	305.963	69.3467
Zswim5	-1.87133	4.20411e-11	3.06682e-09	225.451	61.8958
Lrrc8e	-1.87292	0.0007119	0.00484029	165.156	67.2033
Ap1s2	-1.87478	3.99634e-05	0.000448638	9026.72	664.844
Kcnh1	-1.8755	0.000324457	0.00253664	95.7053	19.9697
Dsg2	-1.87585	2.83857e-05	0.00033381	785.306	208.616
Tmem117	-1.8767	2.58974e-06	4.63067e-05	67.8595	14.9132
Epn3	-1.88414	8.77207e-05	0.000870079	496.224	98.7497
Slc25a21	-1.88815	0.000277896	0.00223486	131.241	32.744
Ccdc89	-1.88887	6.6604e-05	0.000691729	200.463	28.4785
Derl3	-1.88938	4.00959e-05	0.0004493	522.872	65.1298
Rasl2-9	-1.89017	0.00400164	0.0192715	84.2219	11.7405
Rnf128	-1.89819	1.00435e-05	0.000141458	2366.22	574.275
Art4	-1.89853	0.000592196	0.00418169	287.116	72.682
Pla2g5	-1.89897	4.39864e-07	1.01053e-05	183.774	36.5259
BC089491	-1.90114	0.00252832	0.0133823	118.21	7.72662
Slc26a8	-1.90531	0.000207199	0.0017564	221.772	36.2722
Pmel	-1.90604	4.1534e-05	0.000463147	385.229	42.6576
Slc30a2	-1.90625	1.69483e-06	3.28037e-05	1585.46	413.903
Ncam2	-1.90639	0.00620521	0.0273382	71.8545	21.0766
Tmem59l	-1.90854	0.00207476	0.0114735	40.2851	10.567
Ccdc33	-1.90945	0.00116974	0.00725788	82.2447	12.9719
Car12	-1.91012	0.000334844	0.0026034	377.852	42.153
Tenm2	-1.91184	0.00772463	0.0324473	239.479	206.148
Hdac6	-1.91298	0.00352602	0.0173879	6872.14	1621.41
Kcna7	-1.91341	0.0125676	0.0471156	18.9405	4.28615
Kdf1	-1.91794	1.291e-05	0.000173683	340.652	84.2391
Hspb9	-1.91835	0.00266995	0.0140103	289.072	26.3529
Ttll9	-1.92154	3.129e-05	0.000363528	218.772	39.1688
Elfn1	-1.92212	0.0109586	0.0424481	69.793	6.91669
Ttc39aos1	-1.92466	0.000234434	0.00194318	247.82	68.6399
Slit1	-1.92581	0.00124693	0.00764357	394.713	87.1155
Etv4	-1.93012	8.08892e-06	0.000118676	473.449	39.3026
Gsg2	-1.93016	0.000523372	0.00377728	805.831	82.4736
Tulp2	-1.93136	2.66641e-05	0.000317437	669.932	53.5575
Phf7	-1.93147	4.7803e-05	0.00052224	1824.43	209.49
Plekhs1	-1.93157	1.35967e-05	0.000181058	104.212	26.4078
Clec2l	-1.93169	0.000200335	0.0017069	213.904	16.9352
Epha7	-1.93206	1.42967e-05	0.000189279	43.1936	12.4906
Ttyh1	-1.93661	8.68048e-05	0.000862396	462.096	87.0888
Tex22	-1.94169	0.00968928	0.0386179	122.632	8.22057
Ccdc13	-1.94229	1.19284e-05	0.000162622	301.453	44.9433
Tmem30b	-1.94662	0.00321642	0.0161748	1423.47	408.413
Stpg2	-1.94663	0.00208126	0.0115025	36.0583	8.73874
Cyb561	-1.95021	0.00781392	0.0327173	12483	1941.81
Cldn7	-1.95063	1.69965e-05	0.000219468	1406.18	426.451
Scube1	-1.95219	0.00804837	0.0334694	1390.25	307.575
Oaz3	-1.9536	0.00427357	0.0203033	795.354	41.3481
Calml3	-1.95449	0.00417531	0.0199244	1610.62	616.579
St14	-1.9559	1.11471e-07	3.09246e-06	2545.03	529.23
Fstl4	-1.96196	0.00467868	0.0218259	34.4124	8.76765
BC021767	-1.96444	0.000445375	0.00330793	110.08	23.2852
Piwil2	-1.96708	0.00129631	0.00788815	604.537	75.8662
Fam178b	-1.9676	0.00010708	0.00102597	442.003	51.9846
Spata33	-1.97005	0.00024718	0.00202618	143.852	16.5272
Syngr4	-1.97533	0.00874859	0.035756	204.697	14.7724
Pik3c2g	-1.97613	0.00109353	0.00685701	46.5173	12.926
Adgrb1	-1.97974	7.70978e-06	0.000114028	110.308	31.3867
Ocln	-1.98071	3.88467e-06	6.49573e-05	445.899	143.343
LOC102634401	-1.98081	0.0120096	0.0455365	18.5902	3.83563
Mlph	-1.98102	0.000171297	0.00150814	2548.5	858.499
Ccin	-1.98184	0.00249854	0.013268	110.077	6.73849
Mirc35hg	-1.98217	0.0134737	0.0496186	32.0125	7.11685
Nipal2	-1.98421	1.9677e-06	3.70665e-05	150.939	49.8291
Chrna2	-1.98537	0.00529225	0.0241408	1175.84	467.941
BC021891	-1.98725	1.84213e-06	3.51715e-05	1078.12	265.465
Klhl10	-1.98818	0.00020324	0.00172603	294.352	27.2145
Armcx6	-1.9916	8.40877e-12	7.62201e-10	495.087	52.4607
Lrrc9	-1.99422	0.000140867	0.00128771	297.283	46.7876
Epb4.1l4b	-1.99655	6.48573e-11	4.48128e-09	828.982	205.171
Gstt4	-1.9979	0.00201385	0.0112044	154.756	9.54358
Rbm44	-1.99921	0.00466943	0.0217994	119.685	7.41158
Krt18	-1.99945	9.73489e-10	5.0638e-08	3742.81	805.753
Tcp10b	-2.00076	0.00143263	0.00854166	172.42	14.8748
Bmpr1b	-2.00257	2.641e-05	0.000315233	993.839	314.951
S100a14	-2.00296	0.000196391	0.00168191	84.2951	13.6689
Rerg	-2.0038	2.74672e-06	4.85917e-05	249.814	58.026
Tspan1	-2.0041	4.4187e-09	1.89921e-07	231.23	20.0237
Mapk10	-2.00597	2.37785e-05	0.000288717	100.19	21.5877
Fam71f2	-2.00773	0.00356042	0.0175057	199.1	14.8491
Rdh9	-2.0093	0.00821428	0.0339952	43.7539	11.4253
Lad1	-2.01437	4.58722e-06	7.41208e-05	671.151	134.311
Abcc8	-2.01486	0.00720571	0.0306829	272.158	44.8736
Ribc2	-2.01634	0.00122259	0.00751952	52.8464	7.64063
Esrp2	-2.02256	2.81594e-05	0.000332644	1404	254.458
Nudt10	-2.02397	0.000303473	0.00239922	108.323	36.9745
Sim1	-2.03201	0.00193524	0.0108494	287.653	87.6351
Hap1	-2.03399	1.15336e-12	1.30359e-10	880.507	134.625
Cldn2	-2.03725	0.00913505	0.0369071	3716.05	522.861
Ccdc136	-2.03778	0.000744319	0.005016	1895.04	254.006
Cage1	-2.04359	3.11347e-05	0.000361954	505.472	59.4779
Efcab5	-2.05197	5.80488e-05	0.000615444	445.346	40.3658
Epcam	-2.05293	0.000811232	0.00539657	2597.47	700.207
Fam184b	-2.05468	0.00330329	0.0165164	375.347	68.801
Tmem200a	-2.05561	0.00141794	0.00847614	24.2043	5.07742
Rnf32	-2.05869	1.00125e-05	0.000141274	290.518	34.988
Clu	-2.06378	1.8697e-05	0.000237573	70127	5815.31
Cyp11a1	-2.06508	0.000108709	0.00103697	185	14.5004
Mlf1	-2.06788	5.46194e-07	1.21961e-05	257.91	40.5361
Phyhipl	-2.07773	7.92978e-05	0.000803955	185.135	16.6763
Tex38	-2.07985	0.00345773	0.017125	30.3609	5.83087
Hhatl	-2.08168	3.45917e-07	8.23633e-06	91.9644	20.5764
Fhad1	-2.0864	1.51377e-09	7.43089e-08	381.307	76.8528
Ccnjl	-2.09148	7.40161e-06	0.000110182	150.144	43.6385
Haglr	-2.09223	7.31359e-08	2.15292e-06	75.074	15.7488
Rsph1	-2.09349	6.37219e-13	7.7268e-11	908.985	108.882
Lrrc34	-2.09421	0.000346377	0.00267941	106.719	13.1743
Spata21	-2.10039	0.00128296	0.00782922	871.688	44.4752
Actg2	-2.10143	0.0135809	0.0498928	6353.27	5477.78
Ccdc79	-2.10546	2.48959e-05	0.000299883	63.8585	12.4094
Inha	-2.10811	2.59387e-05	0.000310824	324.851	58.9669
Pou3f1	-2.10895	0.000223856	0.00186989	165.04	13.7518
Ankmy1	-2.11477	8.84369e-08	2.53398e-06	122.581	23.329
Capn3	-2.11975	0.00215996	0.0118091	321.729	53.7453
Hrasls5	-2.12053	0.000524128	0.00378124	571.639	35.8535
Hook1	-2.12853	1.81016e-13	2.41927e-11	1290.17	262.613
Cfap70	-2.13094	0.00100076	0.00639579	294.866	68.6093
Elovl4	-2.13168	2.70879e-06	4.80135e-05	383.522	15.4186
Marveld3	-2.13327	6.57308e-05	0.000684603	323.709	90.9587
Kcng4	-2.13818	3.28669e-06	5.65594e-05	265.763	68.1157
Car2	-2.13819	1.14354e-05	0.000157667	877.898	170.256
Spin2c	-2.14063	8.50079e-06	0.000124023	161.696	11.382
Fhl4	-2.14243	0.00837173	0.0345007	1457.52	64.3093
Ush2a	-2.14758	0.0135317	0.0497655	63.1568	4.74641
Ism2	-2.15124	8.58874e-07	1.81593e-05	127.626	13.093
Isg20	-2.15152	0.00135859	0.00819361	2440.24	453.773
Cldn11	-2.1547	0.00163022	0.00950315	503.052	97.2565
Kcnj9	-2.15548	0.00186171	0.010547	160.339	10.4127
Ncam1	-2.15765	0.00172434	0.00992225	2466.02	732.91
Sohlh1	-2.15923	0.0113176	0.0435714	11.6445	2.47005
C530008M17Rik	-2.15952	4.89389e-06	7.78516e-05	1068.62	166.168
Art5	-2.16209	0.00374277	0.0182261	84.5341	7.21559
Trpm3	-2.16496	3.13428e-08	1.03965e-06	1590.33	234.988
Cfap53	-2.16698	3.90327e-06	6.52088e-05	167.503	29.8455
Tmem184a	-2.16754	9.04647e-13	1.05504e-10	359.919	82.5901
Fetub	-2.17253	0.000112704	0.00107011	115.448	19.5015
Rhbg	-2.17331	2.34767e-11	1.84488e-09	310.925	36.0562
Pramef12	-2.17525	0.000190498	0.001642	58.8427	5.29342
Mycbpap	-2.18014	1.43631e-10	8.97569e-09	402.898	87.2758
Serpina5	-2.19981	0.00274284	0.0143203	106.831	5.90395
Panx2	-2.20516	0.00705109	0.0301488	120.939	14.6484
Pkdrej	-2.20567	0.000582657	0.00412706	144.016	18.5045
Pde1c	-2.20659	7.42752e-05	0.000760615	321.908	49.9178
Ttbk1	-2.20834	0.00263235	0.0138541	606.247	25.0598
Ldhal6b	-2.21519	7.53244e-05	0.000768779	485.726	34.7136
Gramd2	-2.21791	0.00147202	0.00874238	422.008	91.3604
Prss8	-2.21852	9.34867e-06	0.000133939	837.327	203.474
Spata20	-2.22449	0.00833885	0.0344039	967.055	28.8877
P2rx2	-2.22658	0.000405794	0.00305514	469.079	61.2637
Cutal	-2.22802	0.000221862	0.00185577	349.216	139.124
Bex4	-2.23097	2.2596e-06	4.15813e-05	114.264	19.4796
Arfgef3	-2.2316	0.000334469	0.00260158	664.306	121.467
Slc9b1	-2.23294	0.00489614	0.0226614	143.882	6.9426
Tekt4	-2.23316	0.000143685	0.00130824	207.522	30.492
LOC100505025	-2.23633	0.00689822	0.0296077	24.8571	3.6476
Cblc	-2.24127	1.19856e-05	0.00016301	264.761	61.3487
Csl	-2.24426	0.00621309	0.0273601	252.35	11.8591
Il13ra2	-2.24432	0.00405005	0.0194556	43.2837	6.03071
Bex2	-2.24466	0.000629779	0.00439119	407.357	56.8784
Fam170b	-2.2455	0.00650112	0.0283245	94.8673	4.86616
Ehf	-2.25141	0.000653159	0.00451466	2005.88	522.365
Cited4	-2.25147	2.52311e-07	6.243e-06	1215.19	286.141
Fam189a1	-2.25212	0.00324033	0.0162622	51.8646	26.6522
Slc38a4	-2.25426	0.000124489	0.00116059	637.298	126.866
Itgb6	-2.26303	0.0091297	0.0368936	122.083	32.8887
Stk33	-2.26325	6.85786e-06	0.000102672	252.591	31.296
Rmst	-2.26416	0.000495559	0.00360639	425.732	118.686
Trim69	-2.26914	0.00706512	0.0301966	106.041	5.81241
Fam229a	-2.27092	0.000110622	0.00105165	121.676	11.5573
Mal	-2.2751	0.00276546	0.0144128	1575.67	320.73
Arhgef16	-2.27797	9.63582e-07	2.01636e-05	874.333	183.685
Rab17	-2.28044	0.0024416	0.01303	216.662	97.2609
Fam187b	-2.2816	3.72283e-07	8.73911e-06	215.431	36.0831
Wnt10a	-2.28682	0.00180982	0.0103144	39.6263	9.3837
Efcab8	-2.28803	0.00524243	0.0239553	46.9818	4.19057
Tmc5	-2.29014	0.000103582	0.00099768	2011.99	322.444
Ccdc116	-2.29032	0.00168618	0.00975792	129.735	10.0216
Kctd19	-2.29058	0.00063376	0.00441223	573.522	30.2815
Aldoart2	-2.29703	0.00388172	0.0187878	218.787	8.69364
Rpgrip1	-2.30091	3.16551e-07	7.60636e-06	352.201	38.8839
Plb1	-2.30179	0.000393984	0.00297478	74.6954	9.71778
Fam83e	-2.3018	0.00117045	0.00725794	80.6358	11.4141
Ccdc65	-2.30317	6.4667e-08	1.93473e-06	279.749	45.0463
Cldn3	-2.30505	0.00302113	0.0154086	3404.36	696.126
Ccdc81	-2.30768	1.87483e-11	1.5257e-09	208.732	27.0708
Enpp1	-2.31416	0.00247859	0.0131851	4377.55	338.608
Fbxo41	-2.31863	0.0130983	0.0485781	112.342	20.8374
Ttll13	-2.32144	3.35558e-11	2.53887e-09	616.898	63.6792
Cadm2	-2.32382	0.00490985	0.0227076	67.2325	14.1599
Mboat2	-2.32554	0.00170685	0.00985259	1144.25	161.25
Ttll6	-2.33032	8.17656e-06	0.000119781	192.617	21.1925
Slc44a4	-2.331	1.33621e-05	0.000178584	1016.64	195.671
Hhip	-2.33624	2.06855e-06	3.86663e-05	555.79	294.049
Tmem139	-2.34151	4.31683e-05	0.000478457	72.1325	7.5619
Slc6a15	-2.34283	0.000978766	0.00629035	41.594	4.21058
Slfnl1	-2.34581	9.22985e-05	0.000905673	271.44	18.8341
Pacrg	-2.34607	2.86319e-13	3.73157e-11	293.375	38.6971
Hsbp1l1	-2.3487	0.000754836	0.00507753	60.0472	8.3891
Tex40	-2.34981	0.00106589	0.00672748	161.87	10.0014
Rnf186	-2.36302	6.7727e-06	0.000101729	438.237	45.3323
Svop	-2.36475	0.000234865	0.00194499	42.4095	6.92335
Nutm1	-2.3742	0.0132448	0.0489663	56.8871	1.95106
Stag3	-2.37564	6.50647e-05	0.00067921	824.654	45.6198
Esrp1	-2.37911	9.26371e-07	1.94517e-05	1225.94	270.552
Pou3f3	-2.37989	0.00118402	0.0073266	2000.16	551.285
Irgc1	-2.38131	0.0071769	0.0305816	892.161	26.5218
Erich6	-2.38426	8.1742e-05	0.000824626	59.6227	9.71212
Ccdc150	-2.39111	2.70824e-08	9.18294e-07	161.826	21.6351
Shcbp1l	-2.39137	7.73809e-06	0.00011417	422.453	20.242
Gstm7	-2.39253	0.00092957	0.0060228	8186.37	1143.86
Dbil5	-2.39302	0.000146632	0.00132584	285.085	17.388
Grhl2	-2.39805	0.00516545	0.0236804	1026.18	167.705
Atp4a	-2.39805	5.92882e-09	2.43948e-07	413.874	26.1133
Dusp15	-2.40125	0.000142978	0.0013031	299.764	38.0659
Rimklb	-2.40684	1.5142e-08	5.49008e-07	332.599	49.4996
Serpina3k	-2.42046	0.00340307	0.0169183	63.9899	12.0021
Lipc	-2.426	0.00029442	0.00234079	101.989	4.29502
Nxph4	-2.43687	1.23306e-06	2.51489e-05	274.152	13.614
Atp6v1b1	-2.4401	0.00433733	0.020537	102.818	9.70934
Sh3gl2	-2.44688	5.48072e-13	6.73503e-11	590.944	120.569
Tssk3	-2.44887	0.000644689	0.00447339	141.112	7.71121
Grem2	-2.44946	8.85716e-08	2.53398e-06	867.557	153.508
Gucy2g	-2.45155	0.0040284	0.0193796	222.422	17.0637
Qrich2	-2.45427	0.000190565	0.001642	514.188	24.6446
Scrt2	-2.45671	0.00936889	0.0376689	57.2202	8.08065
Gfra1	-2.45741	6.80002e-10	3.70561e-08	2358.39	131.543
Ch25h	-2.46164	0.00455021	0.0213676	167.309	18.9884
Catsperd	-2.46173	0.000667233	0.0045877	117.096	10.4954
Kcnj11	-2.46273	2.70213e-06	4.79418e-05	224.848	13.2311
Mpped2	-2.4739	0.00268574	0.0140744	170.084	36.9061
Tcam1	-2.47827	0.00574596	0.025816	238.022	9.7105
Rims2	-2.47922	2.76863e-06	4.88378e-05	298.041	61.0164
Rab25	-2.48079	3.0841e-07	7.44528e-06	408.629	93.7571
C77370	-2.48208	1.17888e-11	1.01818e-09	438.542	53.6011
Map7d2	-2.48233	0.000377221	0.00287309	251.969	32.3307
Pax8	-2.48284	0.00233986	0.0125814	2701.78	679.436
Lrat	-2.48323	1.93567e-06	3.66788e-05	49.5988	8.51132
Arnt2	-2.48339	0.00142643	0.0085158	1604.86	158.73
Abcc12	-2.48426	0.00104225	0.00660335	244.016	8.75961
Cyp2j13	-2.4846	0.0135326	0.0497655	384.005	53.1722
Slc17a7	-2.48524	3.7273e-06	6.28425e-05	83.2449	16.5038
Pip5k1b	-2.48957	1.41922e-06	2.82763e-05	852.432	109.874
Rhpn1	-2.49673	9.79286e-05	0.000950224	728.558	60.2197
Dazl	-2.49682	0.0101436	0.0400058	115.654	2.62987
Serpina3i	-2.50435	0.000367486	0.00281181	47.3118	7.87114
Mapk8ip2	-2.51001	0.000445514	0.00330793	233.805	12.1926
Lrguk	-2.51515	3.02679e-05	0.000353222	155.362	39.9068
Ap1m2	-2.51544	3.80281e-06	6.37633e-05	763.377	163.135
Hsf2bp	-2.521	0.000427956	0.00319181	86.1471	6.88071
Ttc30a2	-2.52138	0.000643507	0.00446988	137.519	8.00456
Smc1b	-2.52151	0.00326773	0.0163671	209.605	6.67104
Sphkap	-2.52324	1.09821e-05	0.000152566	135.596	9.10817
Cntnap2	-2.5236	0.00209987	0.0115768	48.2372	4.42999
Adgrf1	-2.52754	0.000839933	0.00554297	25.9958	5.1835
Ttll8	-2.52882	1.99375e-07	5.09142e-06	157.015	15.2556
Mroh7	-2.52991	1.91385e-05	0.000241989	226.826	15.2378
Grip1	-2.53334	6.48088e-19	2.72334e-16	264.167	48.1915
Spag17	-2.54142	2.20079e-09	1.04666e-07	412.908	39.8032
Kcnk1	-2.5473	0.000140594	0.00128585	2513.16	412.301
Cdcp1	-2.55631	0.00113399	0.00705999	848.509	161.303
Cd55b	-2.55734	0.0021237	0.0116701	84.0005	4.12638
Slc7a5	-2.5615	2.67735e-18	9.80444e-16	10051.7	662.575
Bspry	-2.56174	4.92407e-10	2.79999e-08	1531.13	285.248
Spdya	-2.56306	0.000166459	0.00147311	59.2384	4.68222
Necab1	-2.57661	0.00411483	0.0197025	49.9285	5.88207
Hpdl	-2.58398	9.50659e-06	0.00013546	820.122	68.1379
Sult2b1	-2.59099	0.00143881	0.0085671	248.146	40.5464
Prps1l1	-2.59265	0.000646057	0.00447901	190.738	6.96816
Smarca1	-2.59291	2.71674e-06	4.81079e-05	591.232	93.5547
Ccdc155	-2.59634	0.000154778	0.00138938	186.372	10.1692
Rab3b	-2.5973	0.00151509	0.00894594	63.3361	7.63963
Rab26	-2.6011	1.73863e-06	3.34395e-05	438.806	17.3334
Elf3	-2.60521	0.000191957	0.00165089	2015.69	346.332
Mfsd2a	-2.60707	2.44237e-06	4.41024e-05	833.129	192.222
Cd177	-2.61161	0.00128713	0.00784529	60.3131	8.96817
Tex101	-2.61276	0.00662815	0.028745	147.867	2.76963
Golt1a	-2.61288	1.4331e-05	0.000189596	146.704	27.9285
Prom1	-2.61318	4.75862e-05	0.000520406	9043.64	1710.64
Col2a1	-2.61801	0.00123952	0.00760578	121.413	6.14412
Col11a1	-2.62289	3.79592e-06	6.37061e-05	222.217	48.245
Faim2	-2.62356	0.00515464	0.0236367	1479.64	181.868
Trpv6	-2.62822	0.0125085	0.0469519	865.023	172.585
Usp44	-2.62855	0.00318937	0.0160741	164.741	5.36016
Ttll10	-2.63218	2.96074e-18	1.06296e-15	527.065	117.838
Tnnt2	-2.63648	2.6062e-05	0.000312096	178.448	39.4545
Rnf133	-2.63848	0.000479441	0.00350862	125.37	5.6677
Lyzl4	-2.66493	0.00192295	0.0108004	44.7684	3.43476
Rasef	-2.66754	0.0131264	0.0486469	560.751	70.1542
Arhgef38	-2.66759	0.00118033	0.00730624	107.424	17.6129
Pla2g4f	-2.68128	0.00151376	0.00894375	132.279	6.49111
Stk32b	-2.69753	0.00165383	0.00961319	104.77	11.7916
Cfap58	-2.70636	7.19714e-05	0.000740335	154.009	19.7819
Slc34a2	-2.71021	0.000569037	0.00405096	922.306	70.9202
Gria2	-2.71278	1.93246e-05	0.000243687	184.006	5.40751
Lmntd2	-2.71505	1.63659e-14	2.60573e-12	261.515	38.5044
Hsf5	-2.72383	0.000126947	0.0011799	421.017	16.5808
Slc7a4	-2.73134	0.00114944	0.00714156	2789.56	334.212
Ccdc60	-2.73276	1.06757e-08	4.03036e-07	625.6	41.9449
Hpcal4	-2.74157	9.53413e-05	0.000930047	37.9146	4.761
Tcp11	-2.74366	5.32703e-08	1.6338e-06	1874.11	85.4601
Sox30	-2.74506	6.10509e-06	9.34651e-05	164.588	9.45597
Adam5	-2.75336	0.0010486	0.00663437	931.536	23.8806
Slc13a5	-2.75482	2.82573e-05	0.000333156	105.38	6.54163
Fam169a	-2.76228	0.000131153	0.00121283	448.827	45.6742
Cdh1	-2.76683	6.36793e-05	0.00066856	3628.56	692.412
Serpinf2	-2.77427	0.00134282	0.00810652	856.982	15.9464
Sv2b	-2.77859	0.00205042	0.0113561	195.314	21.7205
Myo3b	-2.78362	0.00753678	0.0317822	2053.15	155.902
Lcn2	-2.78703	1.57645e-06	3.07726e-05	11989.2	692.659
Mroh8	-2.78707	4.21911e-05	0.000469046	234.981	10.3123
Nell2	-2.79123	2.4618e-06	4.44095e-05	79.4855	13.4835
Trank1	-2.80334	4.32148e-06	7.07749e-05	5715.21	542.238
Npy2r	-2.81157	0.00311116	0.0157493	117.076	16.5759
Gsg1	-2.81311	0.000987185	0.00633778	961.754	31.5597
Tpd52l1	-2.82272	1.29627e-16	3.25134e-14	512.597	74.7067
Tmem150c	-2.82301	1.63098e-12	1.7501e-10	3720.21	248.243
Serinc2	-2.82611	4.46369e-09	1.91406e-07	996.301	60.5063
Marcksl1-ps4	-2.82689	0.000821654	0.00544725	156.781	20.6175
Galnt3	-2.82955	0.000827134	0.00547932	1132.08	163.061
Fam71d	-2.83502	0.0017917	0.0102263	146.377	5.29187
Zpbp2	-2.8424	0.000387752	0.00293462	195.702	6.62762
Mum1l1	-2.84479	0.00603399	0.0267706	1426.05	159.778
Dnah7a	-2.84493	1.34516e-08	4.93583e-07	270.345	18.5522
Ace3	-2.84541	0.000591961	0.00418164	47.7032	2.83953
Slc2a5	-2.84826	1.083e-06	2.24828e-05	981.686	52.9877
AU015791	-2.85203	5.76461e-06	8.89217e-05	129.83	4.96904
Spem1	-2.86635	0.00133542	0.00807248	185.31	6.2894
Abo	-2.8705	0.00590077	0.0263043	212.831	20.7885
Dsc2	-2.87348	0.00339168	0.0168754	288.996	20.9057
Bcl2l15	-2.8737	0.000282048	0.0022591	584.942	21.0382
Cers3	-2.87957	4.57525e-05	0.000502536	201.879	11.0857
Gldn	-2.8796	9.74623e-05	0.000947206	155.416	5.63643
Rgs9	-2.88057	0.000106267	0.00101872	2151.98	280.123
Plekhd1	-2.88188	3.56701e-08	1.15796e-06	160.182	24.3129
Pmfbp1	-2.88817	5.74198e-05	0.000610048	510.549	12.9081
Ccdc38	-2.90087	0.000213342	0.00179517	429.335	10.3354
Kif17	-2.90819	4.67095e-07	1.06773e-05	741.436	59.2075
Lingo1	-2.91004	1.28466e-07	3.50032e-06	1619.1	49.47
Spock1	-2.91291	1.02797e-10	6.67454e-09	562.425	21.831
Lrrc46	-2.92788	1.57096e-14	2.52318e-12	594.436	45.1817
Nags	-2.93777	0.000174334	0.00152803	33.2335	4.14888
Il22ra2	-2.94149	0.000274428	0.00221161	78.3079	8.77784
Dnaaf1	-2.9634	3.29281e-10	1.93863e-08	1375.89	64.7927
Frem1	-2.96406	6.17315e-11	4.29773e-09	222.818	41.7857
Rnf151	-2.96547	4.42763e-05	0.000488079	195.818	5.78582
Tox3	-2.97139	0.00257737	0.0136038	755.553	53.9217
Rprm	-2.97156	0.0111559	0.0430304	630.367	112.518
Arhgap33os	-2.97302	0.000528884	0.00380655	40.5755	2.45551
Adam32	-2.98131	4.11097e-05	0.000458894	552.393	15.4989
Dmrtc1a	-2.9829	8.78129e-07	1.85237e-05	175.074	13.125
Unc80	-2.99302	0.000285302	0.00228117	57.3422	6.11088
Ccno	-3.00636	1.95609e-11	1.5778e-09	684.229	35.8417
Actl9	-3.01907	0.000108672	0.00103697	239.472	8.13371
Nt5c1b	-3.01966	4.64012e-06	7.4749e-05	410.39	14.1187
Col6a4	-3.02135	1.72924e-11	1.42623e-09	1296.74	48.0765
Sec1	-3.05082	1.34563e-05	0.000179581	63.7317	5.39154
Elovl2	-3.06513	0.0118509	0.0451025	801.38	24.1629
Chrdl2	-3.06579	2.25485e-05	0.000277089	86.5707	9.17629
Ddx4	-3.07998	6.60554e-06	9.99565e-05	526.35	12.5694
Spata3	-3.09044	7.7945e-05	0.000791994	409.893	18.7685
Cnga2	-3.09894	1.30841e-07	3.55972e-06	86.2982	5.2677
Fgf12	-3.09964	3.01757e-06	5.25207e-05	271.425	14.4943
Efcab6	-3.10609	4.25317e-11	3.07808e-09	465.833	27.2146
Hist1h1t	-3.11158	0.000990793	0.00634981	231.434	3.92151
Cpn1	-3.12349	0.00979332	0.038914	558.176	37.58
Rbm11	-3.12517	4.16727e-15	7.78598e-13	1255.73	42.0501
Asb11	-3.12715	0.00442015	0.0208673	785.669	49.2908
Edar	-3.13781	0.00075795	0.00509474	288.314	34.9083
Cst9	-3.1572	0.00104516	0.0066172	61.7603	3.34715
Muc20	-3.16759	0.000241113	0.0019853	125.654	7.41072
C1qtnf4	-3.17216	4.43599e-21	2.4613e-18	246.953	24.9773
Cntnap3	-3.17682	0.00603962	0.0267891	104.724	8.30759
Shc4	-3.18021	1.42915e-12	1.56693e-10	534.27	25.5537
Gcnt4	-3.18899	5.37707e-10	3.02936e-08	1090.36	51.3366
Syce1	-3.19281	0.000982572	0.00631038	304.693	7.39388
Lipg	-3.20793	0.00200137	0.0111417	3736.37	156.324
Pnpla1	-3.21072	8.94902e-09	3.50871e-07	62.1274	5.54957
Ttc39d	-3.24978	6.53653e-05	0.000681571	119.522	5.30075
Irs4	-3.26644	0.000731438	0.00494558	46.0498	4.96092
Acan	-3.2751	0.00125667	0.00769037	72.6869	6.09174
Ptgds	-3.28241	0.00111812	0.00698966	5098.86	207.724
Cnksr2	-3.30181	0.0047376	0.0220614	1226.77	20.8927
Prom2	-3.30722	0.00770487	0.0323792	23403.4	1331.2
Lpcat2b	-3.31016	0.00300534	0.015358	110.957	1.63464
Fam186b	-3.31863	4.28646e-05	0.00047538	193.872	6.02917
Wnt7b	-3.33741	0.00112713	0.00702679	522.22	142.299
Rgn	-3.34072	0.0048104	0.0223549	328.583	21.5569
Nxf3	-3.34263	8.95647e-07	1.88498e-05	519.607	23.1043
Pcsk2	-3.34413	0.00450855	0.0212106	44.3247	3.67562
Tmem30c	-3.34815	0.000342165	0.00265243	47.8867	2.8427
Rfx4	-3.35665	0.00131333	0.00797319	89.7914	2.05235
Adam1b	-3.3721	4.59055e-06	7.41208e-05	151.411	5.7376
Myo16	-3.48334	1.86609e-07	4.82763e-06	230.189	13.0022
Celf6	-3.48546	0.000678593	0.00465183	22.6674	1.16071
Spink2	-3.53488	0.000471999	0.00346941	634.526	13.6622
Dkkl1	-3.54766	1.01737e-06	2.12405e-05	717.533	30.0701
Adam3	-3.54895	0.000115691	0.00109134	947.055	16.9214
Fabp9	-3.55695	3.70773e-07	8.71484e-06	692.745	16.0498
Ptpn5	-3.58543	3.80378e-07	8.89491e-06	824.009	8.4034
Cryba4	-3.61977	2.9768e-10	1.76965e-08	844.335	8.85254
Acsl6	-3.63402	2.37968e-08	8.20565e-07	172.225	8.39251
Ido2	-3.65068	0.0134266	0.0494693	241.309	7.26818
Ovol2	-3.68795	8.33495e-08	2.40335e-06	114.399	6.08223
Defb36	-3.73206	7.72176e-06	0.000114112	113.297	5.03965
Tcp10a	-3.83343	2.44537e-05	0.000295153	211.627	4.47331
Tcfl5	-3.84406	3.4799e-06	5.91616e-05	265.079	5.03965
Fa2h	-3.8819	4.05444e-07	9.40898e-06	221.027	9.25749
Foxl2	-3.89202	4.9758e-06	7.88805e-05	51.1239	3.19534
Odf4	-3.89703	1.3667e-06	2.74389e-05	179.465	4.59143
Fam71e2	-3.93378	0.000144761	0.00131564	173.289	2.42183
Tdrd9	-3.95722	2.30744e-09	1.08354e-07	256.188	4.94724
Clgn	-4.01905	0.000132719	0.0012254	680.09	7.73856
Actl7b	-4.02678	4.22556e-05	0.000469479	397.912	6.22204
Rsph6a	-4.0644	9.40847e-06	0.000134375	301.05	4.60031
Ptprn2	-4.07847	9.93102e-06	0.000140523	116.115	5.72393
Clca3a2	-4.11872	0.00353989	0.0174329	637.977	107.643
Ddx25	-4.12122	2.67021e-06	4.75598e-05	473.381	6.9482
Zfp541	-4.19956	7.95216e-09	3.15844e-07	487.528	9.96919
Rimbp3	-4.31501	1.93579e-06	3.66788e-05	960.627	16.3624
Otof	-4.34824	0.00136541	0.00822388	1981.74	60.4056
Dmrta1	-4.50428	3.98801e-07	9.27833e-06	54.7393	1.91738
Tdrd6	-4.56841	1.26982e-08	4.71612e-07	1493.08	21.0454
Bpi	-4.66103	1.89961e-08	6.70172e-07	1115.4	27.5175
Ltf	-4.66576	0.0125573	0.0470963	4639.24	122.687
Lrrc26	-4.68505	7.02168e-05	0.000723914	91.0556	2.94629
Tuba3a	-4.84488	5.72254e-06	8.8604e-05	1332.47	11.3171
Tecta	-4.85029	2.54365e-09	1.18209e-07	393.597	2.24834
Slc38a5	-4.89708	9.97553e-13	1.14414e-10	17032.9	65.1079
Ly6g5b	-5.22505	2.23508e-10	1.35064e-08	5386.54	13.0601
Teddm1b	-5.49782	5.19874e-09	2.17326e-07	4596.44	10.6038
Tuba3b	-5.69186	3.7757e-09	1.6539e-07	1601.05	16.5464
Rnase10	-6.1731	9.98574e-09	3.81709e-07	10745.2	12.3776
Teddm1a	-6.18928	3.36646e-09	1.49611e-07	9378.05	9.15068
Teddm2	-7.10854	3.00145e-15	5.84643e-13	8359.22	7.74422

### Sheet: Table S6C_GO
GO	Description	LogP_Y665H	LogP_Y665F
GO:0007140	Male meiotic nuclear division	5.31101	9.70203
GO:0098609	Cell-cell adhesion	2.77853	7.59046
GO:0030001	Metal ion transport	8.54888	6.38139
GO:0071805	Potassium ion transmembrane transport	6.12725	5.39942
R-MMU-1483206	Glycerophospholipid biosynthesis	3.49716	2.92191
GO:0002694	Regulation of leukocyte activation	0	11.2188
GO:0072676	Lymphocyte migration	0	7.05071
mmu04060	Cytokine-cytokine receptor interaction	0	6.54855
GO:0050778	Positive regulation of immune response	0	4.77609
GO:0032609	Type II interferon production	0	4.07837

### Sheet: Table S6D_Genes in pathway
	log2FoldChange		padj							log2FoldChange		padj
Immune system	Y665H	Y665F	Y665H	Y665F	mean_WT	mean_Y665H	mean_Y665F		Lipid process	Y665H	Y665F	Y665H	Y665F	mean_WT	mean_Y665H	mean_Y665F
Tbx21	-0.0491011	2.318	0.956647	2.81262e-05	23.8639	22.543	119.043		B3galt5	0.44257	2.27861	0.752613	0.0286439	3.70907	4.18984	18.0393
Gzmb	-1.15033	2.1236	0.131465	0.00081256	20.8636	8.51039	87.3382		F7	-0.0253227	1.58371	0.972225	0.00070032	62.1735	50.8484	148.766
Ccr3	-0.417736	1.97237	0.737717	0.0292629	5.50438	4.13186	21.959		B3gnt5	0.859742	1.29692	0.178273	0.0289915	18.6959	29.7542	40.833
Il2rb	-0.565755	1.96016	0.410668	0.000552132	177.492	120.709	697.192		Cd74	0.618373	1.28934	0.00183713	8.69e-13	10514.5	15245.4	25239.4
Gimap3	-0.0812193	1.93965	0.881991	4.93321e-08	221.317	201.796	841.025		Plcb2	-0.060994	1.19094	0.822816	2.09e-11	186.725	179.642	423.097
H2-M2	-0.178533	1.80437	0.837624	0.00230488	14.6849	12.9679	51.5343		Atp8b4	0.220612	1.17516	0.516761	9.56e-06	190.392	206.695	413.294
Rasal3	-0.0235157	1.66095	0.951788	5.74288e-13	160.916	155.185	507.331		Kcnn4	0.42747	1.11551	0.174149	4.23e-05	226.666	300.975	479.959
Tespa1	-0.0496693	1.59225	0.958046	0.00905517	15.6208	14.8869	47.4216		Ccr5	0.407147	1.03631	0.220798	0.00031405	324.766	414.499	656.044
Prf1	-0.333069	1.58603	0.653352	0.00475183	27.4234	19.5507	78.2337		Cav3	-2.62717	0.0346432	0.0124666	0.979488	22.8786	2.15229	15.6209
Tbc1d10c	-0.182341	1.46212	0.591454	3.78455e-09	162.336	139.53	445.125
Lat	-0.650505	1.42865	0.184891	0.000746158	103.868	54.3275	240.766
Bcl11b	-0.382991	1.42	0.488227	0.00152701	108.906	79.3168	274.218
Txk	-0.3582	1.34803	0.608681	0.0144487	28.5136	20.6063	66.6624
Treml2	-0.076093	1.30366	0.909971	0.00426148	24.5952	23.0681	58.8002			log2FoldChange		padj
Camk4	-0.862794	1.30209	0.0177831	4.77e-05	75.5924	40.6929	192.528		Ion transport	Y665H	Y665F	Y665H	Y665F	mean_WT	mean_Y665H	mean_Y665F
Sla2	-0.432139	1.21309	0.522135	0.0285269	25.2984	18.471	58.2105		Kcnc1	-0.234745	3.50559	0.911296	0.0192715	11.633	7.94411	604.148
Klrd1	-0.0375289	1.17342	0.963982	0.0356662	18.7195	16.9509	41.1446		Cd8a	0.621315	2.82215	0.450668	1.55e-05	27.7985	40.1741	194.035
Itga2	-0.200217	1.17279	0.788878	0.0407133	73.4608	66.8226	202.126		Lck	0.241589	2.1022	0.738698	5.67e-05	73.9193	82.5096	314.06
Ccdc88b	-0.0249953	1.16562	0.911082	7.69089e-17	461.284	440.141	1010.12		Gimap3	-0.0812193	1.93965	0.881991	4.93e-08	221.317	201.796	841.025
Foxp3	-0.00502301	1.16555	0.991795	5.81018e-05	58.1353	58.0381	129.823		Cd3e	0.125756	1.88052	0.857955	7.47e-05	44.9609	47.4989	165.74
Relt	-0.33807	1.16453	0.0712213	5.16828e-15	135.755	105.387	301.18		Ccl5	0.0243255	1.80534	0.981138	0.0116062	59.8542	57.2335	209.097
Runx3	-0.0060682	1.13154	0.988486	9.39593e-06	108.445	106.682	236.335		Cd4	0.624045	1.69022	0.394887	0.00709224	76.7391	115.455	249.853
Cracr2a	-0.0936667	1.11316	0.84496	0.00056081	37.4206	34.5769	80.3019		Siglecg	0.343753	1.67918	0.452294	2.31e-06	46.0066	53.9777	137.575
Cd6	0.904882	2.8546	0.244573	1.11071e-05	26.0387	46.5689	189.801		Cxcr3	0.0450157	1.64039	0.951693	0.00047858	58.3003	58.241	183.231
Sit1	0.730807	2.85096	0.524845	0.00125716	3.59601	5.64543	26.042		Cd19	0.689729	1.62875	0.0844773	2.84e-06	58.2034	86.96	173.646
Cd8a	0.621315	2.82215	0.450668	1.5474e-05	27.7985	40.1741	194.035		Kcna3	0.164991	1.62198	0.741386	2.79e-06	38.8943	42.0005	119.985
Cd40lg	0.266947	2.75706	0.870357	0.00940198	2.17835	2.28832	14.0987		Cd22	0.732512	1.51181	0.0509685	5.85e-06	76.7584	118.094	217.053
Cd8b1	0.62212	2.59859	0.62168	0.00904292	9.73217	12.7296	58.4025		Itgal	0.277668	1.48064	0.40858	2.45e-08	381.063	453.656	1063.8
Slamf1	0.522657	2.22775	0.436012	1.75938e-05	10.6986	15.5106	49.8022		Tbc1d10c	-0.182341	1.46212	0.591454	3.78e-09	162.336	139.53	445.125
Cd3d	0.104403	2.13148	0.890264	1.32e-05	21.1248	23.0041	92.9546		Cacna1f	-0.108388	1.27332	0.889621	0.0196456	25.1454	21.245	57.4365
Itk	0.0863649	2.11599	0.890417	1.50707e-07	48.8354	48.383	210.1		Sla2	-0.432139	1.21309	0.522135	0.0285269	25.2984	18.471	58.2105
Lck	0.241589	2.1022	0.738698	5.67466e-05	73.9193	82.5096	314.06		Ptprc	0.401599	1.19547	0.077257	1.04e-09	1393.1	1698.41	3074.12
Klrc1	0.595638	2.06546	0.607868	0.0275057	7.30269	9.84994	29.7166		Plcb2	-0.060994	1.19094	0.822816	2.09e-11	186.725	179.642	423.097
Traf3ip3	0.533697	1.96189	0.111025	1.04766e-12	67.7078	92.7609	260.681		Kcnq4	0.496173	1.19064	0.112179	1.41e-05	554.703	752.879	1204.72
Ikzf3	0.601256	1.89886	0.159378	1.4018e-07	107.869	152.12	392.564		Coro1a	0.235856	1.12084	0.209533	2.1e-13	1247.22	1381.23	2696.2
Cd3e	0.125756	1.88052	0.857955	7.4749e-05	44.9609	47.4989	165.74		Kcnn4	0.42747	1.11551	0.174149	4.23e-05	226.666	300.975	479.959
Sh2d2a	0.0897316	1.88016	0.903897	0.00014812	45.4168	46.3477	166.341		Cracr2a	-0.0936667	1.11316	0.84496	0.00056081	37.4206	34.5769	80.3019
Cd69	0.993653	1.81705	0.13242	0.00195328	8.34705	16.2244	29.2712		Dmpk	0.483908	1.11068	0.194297	0.00072276	5959.74	8151.75	12428.4
Ccl5	0.0243255	1.80534	0.981138	0.0116062	59.8542	57.2335	209.097		Akap5	0.712181	1.10136	0.231316	0.0468617	93.6634	156.28	204.597
Cd226	0.643329	1.79977	0.0114139	1.01971e-16	71.912	101.216	238.469		Adra1a	0.337226	1.09966	0.228286	2.93e-06	326.435	402.48	685.869
Rasgrp1	0.160905	1.79	0.731796	4.4694e-08	112.55	118.4	384.795		Cd84	0.315737	1.09823	0.221157	3.55e-07	540.925	630.434	1106.37
Cd3g	0.448258	1.78313	0.549554	0.00289758	25.8768	33.8382	89.7753		Atp2a3	0.595502	1.09515	0.000970039	4.89e-11	2673.61	3851.85	5542.47
Batf3	0.217495	1.73123	0.469392	4.35e-15	94.0455	104.784	301.207		Camk2a	0.414683	1.09092	0.336693	0.00291351	40.9766	53.2681	85.6928
Grap2	0.237677	1.73023	0.544618	3.78e-09	133.857	144.29	425.442		Cxcl10	0.334407	1.06692	0.566428	0.0287411	126.73	156.522	262.745
Nlrp1b	0.437577	1.71055	0.14145	2.46769e-12	114.823	148.657	366.054		Ccr5	0.407147	1.03631	0.220798	0.00031405	324.766	414.499	656.044
Eomes	0.189643	1.70638	0.872297	0.0462365	14.7193	16.9139	48.3639		Kcnb1	0.768577	1.02454	1.34242e-06	2.08e-11	1853.57	2820.11	3477.49
Cd4	0.624045	1.69022	0.394887	0.00709224	76.7391	115.455	249.853		Kcnk3	0.383667	1.01404	0.315073	0.00202509	633.463	801.16	1218.92
Siglecg	0.343753	1.67918	0.452294	2.30718e-06	46.0066	53.9777	137.575		Gp9	-1.40352	0.418243	0.0376223	0.582607	26.9445	9.85187	33.3177
Cd5	0.107553	1.67739	0.880277	0.000448657	41.0087	42.2463	125.685		Cav3	-2.62717	0.0346432	0.0124666	0.979488	22.8786	2.15229	15.6209
Cxcr3	0.0450157	1.64039	0.951693	0.000478583	58.3003	58.241	183.231
Cd2	0.307299	1.63457	0.287307	2.84e-13	84.4054	101.451	261.904
Cd19	0.689729	1.62875	0.0844773	2.83951e-06	58.2034	86.96	173.646
Spn	0.583972	1.5304	0.0489647	2.8939e-09	229.788	320.477	652.954
Il18rap	0.25649	1.51967	0.704631	0.00288076	47.6169	55.3125	136.272
Cd22	0.732512	1.51181	0.0509685	5.8495e-06	76.7584	118.094	217.053
Rhoh	0.318521	1.49355	0.297043	4.82672e-10	73.0797	88.775	207.438
Itgal	0.277668	1.48064	0.40858	2.44569e-08	381.063	453.656	1063.8
Ciita	0.423625	1.44767	0.00051529	3.76e-42	700.941	900.979	1874.4
Tspan32	0.394316	1.44162	0.0881378	2.98823e-14	99.6295	123.716	262.732
Myo1g	0.370463	1.42157	0.0108595	1.11251e-30	756.535	921.196	1966.14
Btla	0.885473	1.41945	0.0797491	0.00223947	48.1642	76.4076	117.015
Il27ra	0.382694	1.40443	0.0316316	6.69697e-22	124.584	149.93	321.031
Tnfsf14	0.0565586	1.40376	0.932802	0.00111147	19.2634	19.3511	49.6677
Il7r	0.434987	1.39905	0.404079	0.00128572	94.0331	111.213	213.923
Emilin2	0.995257	1.39141	0.000121235	1.63e-08	2525.18	4566.4	6442.9
Nlrp1a	0.379615	1.35915	0.399167	0.000170885	29.7058	35.296	71.8502
Itga4	0.768718	1.34498	0.0011619	8.37814e-10	644.121	1023.22	1586.01
Gdf5	0.626181	1.34306	0.288305	0.009736	36.8178	56.3172	92.1072
Ccr7	0.492525	1.33354	0.419307	0.0100236	26.774	37.2148	68.1926
Dnase1l3	0.997608	1.29141	0.000757874	5.01e-06	100.823	189.502	241.929
Cd74	0.618373	1.28934	0.00183713	8.69221e-13	10514.5	15245.4	25239.4
Il1rl1	0.462866	1.2888	0.0331208	6.1649e-12	259.973	323.358	592.044
Slamf8	0.523806	1.2868	0.352646	0.00841635	82.1858	112.342	199.573
Icos	0.722364	1.2849	0.219221	0.0151497	15.4145	23.8445	37.6439
Pilrb1	0.142823	1.27986	0.849417	0.0188134	33.8377	36.1622	81.7528
Mefv	0.456709	1.27049	0.435873	0.0100569	20.0634	26.6549	47.6452
Rac2	0.0416192	1.26377	0.928519	3.28967e-05	454.826	461.314	1110.49
Klrk1	0.0178756	1.25541	0.979153	0.00787264	62.5793	57.2484	144.151
Pilra	0.341971	1.25402	0.390515	0.00011417	81.3531	98.9215	188.496
Sh2d1b1	0.198807	1.25243	0.714543	0.00143853	19.4996	21.7113	45.9454
H2-Ob	0.769861	1.25078	0.0473459	0.000434121	66.8034	101.709	147.478
Bank1	0.857008	1.25072	0.00242696	2.29552e-06	108.937	177.382	241.357
Dock8	0.282352	1.24484	0.0692373	7.38989e-22	1635.77	1951.67	3877.22
H2-Eb1	0.570963	1.21541	7.85415e-05	6.26189e-20	5388.77	7460.51	12131.8
Rasgrp4	0.118736	1.20554	0.598647	1.44101e-13	388.829	406.37	871.883
Dock2	0.358087	1.20454	0.0351971	1.21e-16	1593.46	1946.75	3601.87
H2-Ab1	0.493145	1.20405	0.000773511	9.23709e-20	5738.41	7618.9	12961.7
Fgr	0.573676	1.19785	0.0209042	6.93533e-08	187.78	274.701	423.502
Ptprc	0.401599	1.19547	0.077257	1.03533e-09	1393.1	1698.41	3074.12
Cd28	0.332556	1.17884	0.640771	0.04342	39.5234	45.7883	90.0982
Il21r	0.0453328	1.17777	0.951104	0.0163671	71.7743	73.4883	162.019
Itgb7	0.158696	1.17633	0.4297	1.23699e-14	400.608	429.773	895.369
Lcp2	0.47065	1.17631	0.0517432	2.79999e-08	315.876	421.95	707.151
Cd48	0.738635	1.17506	0.0591378	0.00114518	116.996	188.992	264.937
Il9r	0.098455	1.17229	0.857871	0.00169097	27.0217	27.1274	57.5964
Nlrc5	0.369774	1.17087	0.0846238	1.74615e-10	1509.09	1886.09	3336.34
Cd209c	0.30923	1.16915	0.416942	0.000128746	43.1869	51.0872	94.564
Il2rg	0.576563	1.1676	0.0106378	8.71832e-09	260.882	357.017	564.889
H2-Aa	0.608994	1.15775	0.000641076	1.85479e-12	5235.22	7557.45	11453.5
Wnt11	0.673391	1.14462	0.0392121	0.00012322	151.765	229.075	320.503
Pik3r6	0.410641	1.13403	0.0120638	1.72507e-15	380.099	481.943	806.601
Cd79a	0.693418	1.13059	0.237524	0.0367111	66.5225	96.5862	145.495
Hdac9	1.0497	1.12386	9.28453e-08	6.18e-09	246.357	478.148	518.297
Samsn1	0.571455	1.12187	0.158611	0.0018813	44.0843	62.4438	94.4047
Coro1a	0.235856	1.12084	0.209533	2.09585e-13	1247.22	1381.23	2696.2
Kcnn4	0.42747	1.11551	0.174149	4.23473e-05	226.666	300.975	479.959
Fos	0.27501	1.11269	0.578492	0.00544725	312.072	370.006	684.377
Il10ra	0.36881	1.10954	0.00766804	2.87841e-20	533.075	671.374	1148.74
Cd84	0.315737	1.09823	0.221157	3.54629e-07	540.925	630.434	1106.37
Gbp5	0.58584	1.09374	0.00349258	2.37228e-09	379.065	533.743	788.342
Tnfrsf25	0.066967	1.08958	0.879237	0.000242816	199.399	205.31	417.799
Cd79b	0.886877	1.08211	0.0442198	0.0103924	61.9291	106.854	132.609
Spon2	0.262519	1.08198	0.514849	0.00087678	176.475	207.72	365.625
Ltb	0.237696	1.07875	0.658156	0.0108678	72.6388	80.0702	153.058
Cxcl10	0.334407	1.06692	0.566428	0.0287411	126.73	156.522	262.745
Gpr68	0.0863545	1.06205	0.711499	2.49e-11	141.545	146.132	292.623
Aim2	0.487667	1.05655	0.0798085	1.69021e-05	84.3976	109.96	167.687
Ccl7	0.648652	1.04907	0.200138	0.0249354	62.4862	95.3565	131.621
Ccr2	0.766592	1.04843	0.00208302	8.6972e-06	934.888	1386.96	1831.16
Ccr5	0.407147	1.03631	0.220798	0.000314054	324.766	414.499	656.044
Ppbp	0.433516	1.03151	0.37434	0.015092	61.6835	68.8635	107.205
Myo1f	0.196611	1.02164	0.331643	2.38e-10	1031.56	1134.98	2034.73
Ly9	0.29363	1.01424	0.438908	0.00122989	140.731	167.63	278.217
Card11	0.00784747	1.00684	0.991084	0.02723	141.305	136.86	280.507
Clec4a2	0.535768	1.00056	0.178819	0.00548886	118.093	162.618	232.366
