## Supplementary material for "Disease-associated mutations in the STAT5B SH2 domain reprogram hepatic cholesterol and lipid metabolism": Table S7

### Sheet: Table S7A_Adipose_WT vs Y665H
Gene	log2FoldChange	pvalue	padj	mean_WT	mean_Y665H
Elovl3	4.17567	4.54365e-06	7.83607e-05	14.9423	347.506
Acot3	3.6393	1.98239e-07	5.48135e-06	6.41704	78.0781
Mmd2	3.31312	2.52599e-06	4.67191e-05	30.4832	491.801
Clca3a2	3.00546	0.000989484	0.00662109	3.0238	25.229
Tgm3	2.99403	1.10735e-13	2.0871e-11	13.5407	104.351
Serpina3k	2.81558	2.14499e-14	4.40102e-12	29.9009	217.381
Ofcc1	2.63124	1.34016e-09	8.03537e-08	56.411	359.42
Ccl28	2.4643	8.35329e-08	2.66632e-06	7.47454	40.99
Rassf6	2.143	1.10826e-07	3.38073e-06	37.6802	163.975
H2-Q10	1.91823	0.000128328	0.00125413	1034.6	4038.37
Lama1	1.79496	2.97094e-05	0.000371238	20.7266	63.1524
Lrtm1	1.75501	1.12908e-06	2.39298e-05	109.252	363.273
Apoc3	1.73848	2.59109e-07	6.79174e-06	19.5691	64.4428
Acsm3	1.72978	7.38764e-06	0.000117078	675.105	2256.57
Shisa6	1.71572	1.1693e-05	0.000172047	69.118	231.862
Calml3	1.68546	1.66621e-06	3.28531e-05	13.8461	43.7413
Pigr	1.60961	0.00628088	0.0282497	9.21469	25.5143
Rhbg	1.5943	4.57931e-09	2.20364e-07	96.767	285.845
Mreg	1.59231	5.24938e-10	3.52383e-08	49.1157	144.261
Cadps2	1.56529	1.1164e-18	6.09476e-16	530.883	1529.97
Kctd14	1.55218	5.10083e-06	8.62782e-05	23.5089	68.4143
Tmem56	1.54061	1.21992e-06	2.54128e-05	93.6194	262.623
Tectb	1.53358	0.00618499	0.0279135	5.70475	16.2018
Atp7b	1.52107	0.00186993	0.0108544	10.4412	28.9781
Plod2	1.50591	0.000238025	0.00207398	1918.35	5853.85
Serpina3j	1.46576	0.00404539	0.0199397	40.8398	113.752
Adtrp	1.45142	1.11721e-08	4.66693e-07	127.26	346.741
Krt23	1.42086	0.00088613	0.00606342	13.9663	37.742
Tpd52l1	1.41262	0.000166356	0.00154835	16.4379	43.7855
Nipal1	1.40106	9.69838e-05	0.000987426	17.2289	40.7912
Tdo2	1.37191	0.000170049	0.00157902	18.3503	42.9997
Itpka	1.37064	6.15383e-08	2.0468e-06	81.0778	208.854
Echdc1	1.3287	9.88682e-24	1.56528e-20	2520.26	6344.59
Rorc	1.30931	0.00415155	0.0203742	474.136	1138.57
Acsm5	1.25634	8.9509e-19	5.06109e-16	766.468	1768.52
45549	1.24874	0.000540349	0.00406791	12.5703	30.0672
St3gal6	1.24252	2.31927e-08	8.80542e-07	805.282	1907.98
Lipg	1.23969	3.24593e-08	1.19511e-06	201.245	449.638
Acoxl	1.2258	0.000840676	0.00579686	34.3544	77.7805
Rwdd3	1.2229	0.000348283	0.00285404	69.0157	153.192
Grb7	1.21215	0.00452375	0.0218021	68.9862	127.717
Tuba8	1.20216	0.00198689	0.0113684	91.8477	203.142
Mgst2	1.17965	1.00487e-12	1.37147e-10	257.848	579.048
Acacb	1.17826	0.00424604	0.0207298	14183	32162.3
Tchh	1.15877	1.33718e-05	0.000192282	42.6813	95.2665
Dsc2	1.15844	0.0100633	0.0406331	13.4806	24.0525
Fn3k	1.14637	0.00174238	0.0102434	109.32	238.427
Npy2r	1.14118	0.000614376	0.00450106	38.1994	86.9656
Cyp4f17	1.14095	1.38294e-23	1.82455e-20	364.58	809.417
Ppargc1a	1.13338	0.000318469	0.00263841	177.393	381.79
Oscp1	1.13282	0.00677697	0.030114	636.142	1370.41
Tst	1.09798	1.67768e-05	0.000231368	767.913	1642.56
Chchd10	1.09601	0.0076926	0.0331129	1525.95	3519.8
Nmnat3	1.08955	1.1322e-07	3.44711e-06	400.988	855.913
Pank1	1.08831	1.24418e-07	3.7026e-06	416.691	884.33
Ehhadh	1.08317	9.79992e-14	1.8921e-11	1635.87	3462.95
Apoc1	1.07414	9.37122e-14	1.83167e-11	586.562	1238.44
Fbxo47	1.05245	0.000252259	0.00216699	30.5872	62.7491
Elane	1.04184	4.70858e-05	0.00054453	38.1967	77.4218
Slc15a2	1.03696	0.0129046	0.0493255	64.3784	134.046
Gpx3	1.03681	6.95241e-07	1.60208e-05	10919.3	23011.8
Pdk1	1.0326	1.18005e-06	2.47452e-05	2680.92	5449.22
Clic6	1.03103	0.000164206	0.00153285	63.2744	128.552
Cyp51	1.02427	0.00123492	0.00782363	1715.17	3346.41
Slc27a1	1.02215	3.25309e-10	2.3844e-08	22974.9	47484
Tex14	-1.00069	0.00987152	0.0400425	23.993	12.033
Serpina3m	-1.00121	0.000165167	0.00153909	77.924	41.1763
Fam222a	-1.00252	1.75617e-06	3.43255e-05	221.563	114.42
Slc1a1	-1.00269	0.000730719	0.00516924	301.002	149.845
Fam150b	-1.00812	0.00366461	0.0184546	54.216	26.8519
S1pr5	-1.00828	0.0113335	0.0446905	24.1822	11.8065
Hspb7	-1.00831	0.000773438	0.00541338	564.206	273.227
Jph2	-1.01129	1.09279e-06	2.33167e-05	2241.19	1327.01
Zbtb16	-1.01161	0.00499797	0.0236132	11858.7	6335.33
Errfi1	-1.01332	1.91797e-05	0.000258743	3093.23	1547.19
Cacna1b	-1.01344	0.00476748	0.0227112	31.5557	15.8269
Galr2	-1.01394	0.00367176	0.0184767	31.2323	15.2686
Dyrk3	-1.01685	0.00383833	0.0191517	34.8975	17.144
Mxd3	-1.01729	0.00113134	0.00732275	70.3765	34.0806
Dtx1	-1.01758	0.000628468	0.00457677	106.796	57.7921
Fam166b	-1.01814	0.00362911	0.0183314	33.5423	16.5393
Il2rb	-1.01961	8.79547e-11	7.21502e-09	143.817	71.1835
Ncr1	-1.02282	0.00478812	0.0227849	28.6775	14.1365
Hist1h2ac	-1.02283	0.000143483	0.0013668	92.6753	43.7239
Cytl1	-1.02318	0.000186356	0.00170149	119.028	55.617
Aurkb	-1.02659	4.82051e-05	0.000555042	160.165	77.0168
Klhdc8b	-1.02682	1.66631e-06	3.28531e-05	1002.4	543.564
Popdc2	-1.02763	1.15114e-11	1.22314e-09	702.385	363.222
Sh3gl3	-1.0322	0.00954835	0.039072	41.5906	29.1289
Enho	-1.03458	0.000123985	0.00121695	178.909	90.7848
Trpv2	-1.03481	3.34963e-09	1.69972e-07	702.564	345.248
Rps29	-1.03692	9.46969e-13	1.31512e-10	2283.2	1154.1
Dclk3	-1.04093	0.000218939	0.00194296	166.069	80.0965
Hist1h2bb	-1.04185	0.00055923	0.00417038	208.077	80.6626
Tagln	-1.04388	4.81967e-10	3.31761e-08	21754.1	12561.9
Neurl1a	-1.04559	1.67076e-07	4.7404e-06	200.663	95.0633
Abcg4	-1.04704	0.000140321	0.00134307	179.407	86.7602
Orm3	-1.05046	0.00615518	0.0277949	122.371	57.7624
Tcf23	-1.0514	5.46665e-05	0.000613226	343.723	148.209
Cenpm	-1.0523	0.00707401	0.0310496	38.333	17.8761
Xk	-1.05514	1.70053e-05	0.000233908	126.699	63.07
Retnla	-1.05555	3.77279e-09	1.87244e-07	4437.65	2178
Ckb	-1.0559	6.13153e-11	5.39302e-09	3443.28	1652.89
Glra1	-1.05696	5.8193e-05	0.000645629	51.2674	24.7361
Adgrg5	-1.06727	0.00226776	0.0126242	31.4431	14.8533
Dusp1	-1.06966	6.11927e-12	6.92002e-10	3101.06	1463.48
Adcy1	-1.07012	0.00520201	0.0243577	247.809	152.413
Prr7	-1.0741	3.36645e-07	8.514e-06	84.0312	41.3197
Dpf1	-1.07458	5.39776e-05	0.000606941	49.4062	23.5668
Glipr1	-1.07543	0.0105779	0.0423011	20.4739	9.58206
Ccnb2	-1.08201	0.0109523	0.0434948	118.975	48.769
Lep	-1.08227	6.36183e-13	9.87455e-11	42343	20333.7
Cyp4f18	-1.08337	1.81049e-07	5.10939e-06	139.425	65.7955
Napsa	-1.08382	1.97266e-07	5.47911e-06	86.904	40.9884
Trp53cor1	-1.0841	0.000307891	0.00256764	50.3795	23.6795
Lbp	-1.08424	1.50589e-16	4.76825e-14	4989.84	2472.78
Ak8	-1.08531	0.00181016	0.010575	25.0887	11.8668
Nuak2	-1.08642	1.27181e-12	1.69204e-10	252.898	118.631
Pgm5	-1.08704	0.00538113	0.0250276	5482.81	3197.19
Serpina3n	-1.0913	5.40589e-20	4.07553e-17	8445.43	4324.52
Adam8	-1.0949	6.09463e-11	5.39051e-09	273.067	125.437
Optc	-1.09954	6.51887e-05	0.000711771	135.292	61.7291
Kcne1l	-1.10174	7.20592e-06	0.000114427	83.9456	39.6383
Kcna5	-1.1041	2.85463e-09	1.48179e-07	1096.65	505.553
Cdk1	-1.10432	0.000308143	0.00256764	112.574	47.0903
Tsc22d3	-1.10601	2.16296e-12	2.76161e-10	7232.4	3381.19
Slc9b2	-1.1067	5.47846e-05	0.000613836	106.578	48.5445
Itgax	-1.10754	3.37016e-09	1.70468e-07	201.461	92.4432
Des	-1.11447	3.90246e-10	2.75821e-08	13686.3	7148.01
Emp1	-1.11496	6.74229e-13	1.01661e-10	10830.5	5186
Adamts5	-1.11512	1.41077e-10	1.11677e-08	17601.6	8188.14
Mogat2	-1.11534	0.00182611	0.0106565	370.493	151.421
Pisd-ps1	-1.12447	1.98806e-15	5.33475e-13	4463.25	2052.41
Ryr3	-1.1246	6.24803e-06	0.000101749	293.341	144.784
Alb	-1.12777	0.000178082	0.00163633	433.555	189.256
Rasgrf2	-1.12926	3.91967e-15	1.00091e-12	1202.55	549.801
Hist1h2af	-1.12988	8.41092e-05	0.000873764	132.105	54.5356
Hist1h2bh	-1.13048	0.000763967	0.00535422	94.5704	36.3437
Fam107a	-1.13102	2.07565e-05	0.00027495	300.946	140.98
Lrrtm1	-1.13127	0.00467991	0.0223776	65.9396	30.0414
Lctl	-1.13945	3.01106e-09	1.54776e-07	1625.73	748.027
Foxm1	-1.14214	6.94854e-05	0.000749893	272.87	116.608
Dusp8	-1.14271	4.7598e-10	3.29071e-08	513.292	231.298
Ehd3	-1.14285	3.66415e-31	2.90054e-27	865.224	393.48
Xkr5	-1.14752	0.00453072	0.0218158	28.0341	12.945
Fgf13	-1.1534	1.39106e-10	1.1067e-08	1323.03	624.487
Plk1	-1.15732	0.00131986	0.00823652	137.756	55.7128
Lin7b	-1.16097	0.000951616	0.00640833	29.3021	13.0863
Cxcr4	-1.16453	0.00103771	0.00688559	339.765	160.762
Myh11	-1.16715	0.000442796	0.00347488	43147.6	23770.3
Hr	-1.16726	3.11205e-07	7.93397e-06	4505.35	1927.05
Kif18b	-1.17017	0.00512835	0.0240855	111.911	44.933
Prelp	-1.1718	1.15617e-08	4.81698e-07	16630.5	7463.99
Metrn	-1.17241	1.1926e-18	6.29374e-16	371.886	173.06
Kcnh2	-1.17805	1.64933e-08	6.57031e-07	1170.59	510.248
Zfyve28	-1.1792	0.000114897	0.00114047	193.557	85.1173
Prkag3	-1.18294	5.47061e-08	1.83887e-06	116.877	50.8141
Lmod1	-1.19369	9.28911e-08	2.91791e-06	1735.51	898.142
Itga5	-1.19428	5.65419e-16	1.62759e-13	4068.66	1651.71
Comp	-1.195	0.00392475	0.019503	65.8131	27.8028
Hist1h2bj	-1.20291	9.89121e-05	0.00100255	145.686	54.2852
Gpr156	-1.20632	6.6594e-05	0.000724616	126.223	56.2175
Hist1h3d	-1.20639	9.18961e-07	2.03916e-05	137.587	55.6918
Slc10a6	-1.20916	1.38238e-09	8.15193e-08	401.837	172.645
Ccl2	-1.21545	0.000828009	0.00572197	58.9561	23.3899
Syp	-1.21576	4.56185e-17	1.7196e-14	988.644	422.825
Pbk	-1.21973	0.00774329	0.0332861	63.3392	24.0483
Stab2	-1.22028	6.96578e-06	0.000111396	95.8974	40.0674
Slc16a14	-1.22369	0.0011408	0.00737191	35.2915	15.649
Ckap2l	-1.22514	0.000152262	0.00143252	113.526	46.0762
Lect1	-1.22718	0.00397659	0.0197075	25.8921	11.3256
Kcnmb1	-1.22943	7.95815e-06	0.000124993	274.261	140.128
Hist1h3i	-1.23051	1.65996e-07	4.71823e-06	196.572	87.3673
Hist1h2ak	-1.23094	1.10874e-06	2.3593e-05	233.265	90.8817
Ccl5	-1.23121	1.85081e-06	3.58653e-05	43.742	18.7715
Cntfr	-1.23183	3.77086e-05	0.000452275	202.775	84.0349
Igsf9b	-1.23801	2.15844e-08	8.2542e-07	292.356	131.725
Hist1h2bm	-1.24737	0.00290576	0.0153554	102.003	32.786
Grb14	-1.249	9.33434e-10	5.91125e-08	314.718	137.079
Tmem132e	-1.25431	0.00119647	0.00763503	21.7771	9.13653
Npr3	-1.25502	9.78657e-20	7.04277e-17	39498.2	16597
Nkg7	-1.25809	1.48875e-05	0.000209883	34.6763	14.6017
Syt12	-1.25838	0.00911715	0.037599	974.943	418.092
Acta2	-1.26046	9.30768e-06	0.000141691	23444.9	11171.5
Lyz1	-1.26048	6.77454e-16	1.88166e-13	624.92	254.061
Bmp3	-1.26554	2.88381e-17	1.17068e-14	2752.93	1142.14
Rap1gap2	-1.26794	7.8578e-30	4.14682e-26	2371.02	981.351
Frmpd1	-1.2683	0.00840557	0.035374	21.4309	8.77481
Cacna1h	-1.26834	3.19886e-11	3.10702e-09	522.532	234.982
Fbxl22	-1.27064	9.14353e-06	0.000139859	492.854	235.016
Tph2	-1.27715	0.0014629	0.00893112	37.5958	15.4381
Timp4	-1.27911	2.74545e-11	2.75101e-09	2451.97	1029.11
Wfdc21	-1.28153	1.00735e-09	6.32873e-08	340.305	137.274
Slc6a7	-1.28344	0.00971524	0.0395202	17.6583	7.61808
Trnp1	-1.2855	6.87923e-13	1.02747e-10	166.101	67.0918
Nnat	-1.29235	0.00274015	0.0146314	26075.7	10612.2
Folh1	-1.29457	1.42848e-17	6.46162e-15	565.329	244.894
Nptxr	-1.29502	0.00402187	0.019861	20.749	8.56749
Fam46b	-1.29735	1.31913e-10	1.06012e-08	451.305	185.931
Fam64a	-1.30111	0.000144648	0.00137542	117.488	42.3908
Ptch2	-1.30149	0.00625489	0.0281527	867.397	367.27
Gtse1	-1.30203	1.22835e-07	3.67623e-06	101.895	40.4856
Eomes	-1.3092	0.00966054	0.039419	15.9874	6.55996
Fhl2	-1.30954	3.05997e-06	5.51143e-05	140.706	58.2752
Siglecf	-1.30995	0.00919923	0.0378981	13.2527	5.20347
Hist1h2ab	-1.31082	1.9902e-07	5.48934e-06	168.483	69.8844
Unc79	-1.31468	0.000227599	0.00200075	69.7888	27.833
Tuba1a	-1.32315	1.21793e-09	7.35966e-08	17238.4	6747.81
Mxra8	-1.33175	9.50504e-16	2.59455e-13	4551.55	1813.57
Gprin1	-1.33775	1.78727e-06	3.48473e-05	82.5392	32.5217
Hist1h2bn	-1.34878	1.05564e-05	0.000158141	223.509	73.7602
Gapt	-1.35096	1.3246e-06	2.70944e-05	41.0506	16.0846
Fam20c	-1.35173	2.15516e-09	1.17252e-07	2458.53	991.003
Cyp2f2	-1.35421	0.00322586	0.0167011	626.276	249.401
Rims1	-1.35571	0.00528022	0.0246585	101.506	49.4351
Hist1h3b	-1.35726	7.72469e-07	1.7496e-05	136.007	55.0395
Ankrd29	-1.3577	2.65279e-18	1.31247e-15	227.977	87.8871
Astn1	-1.36186	0.00855694	0.0358585	30.4163	12.7542
Tmem252	-1.38084	3.88948e-15	1.00091e-12	222.95	87.5829
Emilin3	-1.38916	0.0022498	0.0125419	23.2594	8.68736
Cdkn1a	-1.39348	3.40662e-13	5.81688e-11	1039.95	386.145
Bves	-1.4002	0.000478935	0.00369371	126.482	62.1459
Hist1h3c	-1.40122	1.62835e-07	4.63671e-06	392.552	137.844
Cdkl4	-1.40174	0.000630688	0.00458872	103.91	45.2389
Birc5	-1.40564	2.56468e-05	0.00032798	86.2393	30.6338
Ube2c	-1.40694	2.44497e-07	6.48389e-06	129.984	47.4773
Troap	-1.41024	0.00442466	0.0213897	58.0424	19.3851
Galnt9	-1.41046	0.000114335	0.00113703	26.0879	10.4047
Cdsn	-1.41105	5.49586e-18	2.55913e-15	5125.64	1936.15
Hist1h2ad	-1.4111	0.00469677	0.0224379	19.8761	7.89367
Ankle1	-1.41115	0.00157293	0.00944354	66.0917	23.9802
Iqgap3	-1.41626	1.7153e-05	0.000235326	334.044	109.939
Hist1h2bk	-1.41869	0.000121476	0.00119975	106.796	33.3382
Scarna13	-1.42713	5.5526e-07	1.31797e-05	371.029	170.021
Rprml	-1.43109	3.99923e-09	1.94818e-07	203.989	77.394
Cfi	-1.44024	0.000252066	0.00216693	25.8369	9.60127
Lrtm2	-1.44238	0.00228956	0.0127187	17.9949	6.9939
Ppfia3	-1.45187	1.45373e-09	8.52422e-08	101.805	37.2534
Sncg	-1.45864	8.62744e-13	1.21955e-10	11927	4419.87
Rimkla	-1.45981	0.00401011	0.0198214	16.0569	6.3266
Dusp9	-1.4628	0.000893169	0.00609299	65.1205	25.1375
Hist1h2ae	-1.46392	3.88889e-08	1.38669e-06	77.7737	29.4299
Lppr4	-1.47303	1.43485e-08	5.82474e-07	642.903	238.352
Prrt4	-1.47716	3.12064e-05	0.000385984	146.133	49.1324
Cndp1	-1.48318	0.000155435	0.00146044	42.2441	14.9928
Hmmr	-1.48432	0.000187277	0.00170793	89.7299	30.7994
Ctgf	-1.48842	3.32982e-05	0.000406002	1256.07	463.441
Pcbd1	-1.4973	5.14629e-10	3.49683e-08	226.441	80.3721
Hif3a	-1.50427	4.82276e-06	8.2101e-05	285.31	100.485
Cebpd	-1.50436	1.09983e-08	4.60649e-07	1352.86	483.335
Ccl7	-1.50547	2.76254e-06	5.04459e-05	51.7477	17.6681
Hist1h3a	-1.52579	2.16296e-07	5.87176e-06	174.127	61.0187
Fstl3	-1.52694	7.34941e-11	6.28951e-09	180.746	62.4713
Lilra6	-1.53363	2.09195e-06	4.0048e-05	44.8512	15.2716
Klf14	-1.5401	0.0013279	0.00828018	367.022	138.35
Hist1h3h	-1.55197	4.48606e-08	1.55073e-06	121.837	38.794
Kcng1	-1.55253	1.29558e-05	0.00018732	160.977	56.0235
Rab11fip4	-1.56067	6.03186e-09	2.77606e-07	120.273	38.9233
Tmem200c	-1.56585	0.0116424	0.0456133	61.8814	23.1492
Mest	-1.57114	4.90228e-11	4.51238e-09	2500.46	908.754
Klrg1	-1.58114	0.00433137	0.0210308	11.5912	4.34947
Sv2b	-1.58343	0.00118273	0.00757178	31.7764	13.6757
Atp1a4	-1.58622	0.000493259	0.00378907	24.0783	8.83088
Ret	-1.59054	8.31746e-27	1.64602e-23	1466.69	485.367
Hist1h3g	-1.59562	3.1845e-06	5.70974e-05	65.6997	24.7988
Cnn1	-1.6003	0.00230363	0.0127834	6784.95	3151.15
Ube2t	-1.60179	0.00414251	0.0203388	19.0605	5.82084
Vgll3	-1.60784	5.48575e-17	2.01978e-14	1263.74	414.402
Gzma	-1.60793	1.82308e-06	3.55018e-05	47.6215	15.2156
Cdh4	-1.6122	2.0439e-05	0.000271925	60.701	21.8197
Myocd	-1.64263	0.000354894	0.00289411	664.089	238.816
Cebpe	-1.66605	0.00395144	0.019611	11.1274	3.46559
Disp2	-1.69589	1.01708e-08	4.28257e-07	568.473	178.411
Chga	-1.70887	0.000185722	0.00169767	89.5493	25.806
Wdr95	-1.73839	0.00736625	0.0320479	27.3118	6.63843
Hist1h2bl	-1.73973	4.0823e-07	1.00187e-05	90.5255	26.6783
Glrb	-1.74157	3.26404e-05	0.000400635	25.1566	7.86741
Prf1	-1.7567	1.29132e-06	2.66577e-05	32.7759	9.68298
Actg2	-1.76044	0.00240006	0.0132074	8662.21	3406.11
Ahsg	-1.77062	0.000522403	0.00396038	24.3292	6.65158
Robo3	-1.77241	0.00281967	0.0149802	19.9074	5.46686
Fbn2	-1.77904	0.000618672	0.00452277	418.09	113.839
Hist1h2bf	-1.80161	5.48308e-08	1.83916e-06	87.5615	25.013
Cdc25c	-1.81292	0.00212436	0.0119617	23.7887	6.60952
Klrb1c	-1.81536	0.000293379	0.00246276	23.788	6.59682
Adamtsl2	-1.82557	1.25893e-08	5.20653e-07	366.962	106.75
Dnah5	-1.91322	3.89833e-06	6.82724e-05	38.7846	10.4431
Klri2	-1.92545	0.00121914	0.00775779	11.3216	2.97768
Npas4	-1.93674	3.87976e-05	0.00046358	23.79	6.34931
Glp2r	-1.95346	5.35812e-05	0.0006042	33.3782	14.1948
Ncan	-2.00641	5.93287e-06	9.77411e-05	197.399	46.44
Il1rn	-2.02108	0.000287684	0.00242525	12.9152	3.20839
Gzmb	-2.05082	3.23156e-05	0.000397839	17.2721	4.17953
Serpine1	-2.05182	0.000115779	0.00114778	9898.07	2629.76
Gabrr2	-2.09497	1.17732e-06	2.47206e-05	31.1409	7.2722
Cacna1e	-2.12657	4.44671e-11	4.1657e-09	279.854	60.0917
Prr32	-2.15512	2.11964e-08	8.12545e-07	260.664	62.7189
Grid1	-2.16148	4.90635e-10	3.34816e-08	79.1117	18.3102
Dok7	-2.20191	7.28461e-05	0.000780068	38.0349	9.00954
Mchr1	-2.23798	6.21302e-07	1.4508e-05	31.9608	7.72865
Mt2	-2.25188	8.41041e-06	0.000130799	701.871	164.223
Xirp1	-2.25226	0.0108444	0.0431268	423.154	97.9594
Actc1	-2.26358	0.00167676	0.00993506	145.136	45.0947
Rimbp2	-2.29814	0.000734985	0.00519245	10.3793	2.21986
Golga7b	-2.48266	8.9305e-12	9.55322e-10	136.016	26.5649
Mmp12	-2.51151	1.91596e-05	0.000258743	52.0915	10.7252
Serpina1a	-2.56521	2.79872e-09	1.46236e-07	329.951	56.962
Gfi1b	-2.65666	0.000185551	0.00169708	11.3251	1.7524
Fam163b	-2.71713	5.99721e-05	0.000661657	24.9221	3.72202
Sfrp5	-2.71752	4.10873e-09	1.99538e-07	777.894	115.33
Hcn1	-2.83471	0.00964059	0.0393579	147.577	65.1619
Ankrd1	-2.83985	4.36965e-05	0.000512067	46.7295	8.20946
Bpifb6	-2.98695	3.28066e-05	0.000402008	22.4198	2.73395

### Sheet: Table S7B_Adipose_WT vs Y665F
Gene	log2FoldChange	pvalue	padj	mean_WT	mean_Y665F
Aqp3	4.81259	8.7293e-05	0.000807495	168.786	2360.28
Upk3a	4.75106	0.00671664	0.0269791	251.424	1323.47
Grhl3	4.68716	0.000689613	0.00437397	57.8699	594.815
Prom2	4.6132	0.000451955	0.00311034	161.94	1862.1
Fer1l4	4.56242	0.000390939	0.00277665	103.623	1266.84
Tmprss13	4.51185	8.03638e-05	0.000753908	32.263	368.296
Tmprss2	4.5108	0.000212002	0.00168624	184.348	2514.93
Sprr1a	4.37125	0.00449942	0.0195625	214.729	1194.18
Upk1a	4.35966	0.00072815	0.00455146	370.669	4121.62
Pkhd1	4.22839	0.000745454	0.00463946	26.0982	313.32
Ivl	4.21376	0.00438448	0.0191593	125.434	1197.09
Cers3	4.21362	0.000219018	0.00173166	35.0151	419.248
Rnase2a	4.18807	6.3689e-15	1.07722e-12	3.63197	64.6482
Ehf	4.12963	0.000253849	0.00194782	38.3611	568.067
Cdh1	3.89991	0.000596305	0.00390564	119.75	1299.65
Scnn1g	3.82609	0.000164159	0.00136092	11.7803	138.806
Tacstd2	3.77468	0.00239489	0.0118345	42.6661	362.852
Lad1	3.73989	0.000237384	0.00184226	38.831	375.8
Foxq1	3.72749	8.10318e-05	0.000757538	138.214	1234.31
Ankfn1	3.72007	0.000276787	0.00208794	21.4633	243.143
Ctse	3.68379	2.04264e-05	0.000238751	93.4096	1089.66
Trat1	3.65313	0.000130857	0.00112764	1.88822	18.4621
Ildr1	3.58351	6.30773e-05	0.00061646	29.8484	328.675
H2-M2	3.542	1.47835e-07	3.60232e-06	2.13043	24.6185
Ly6d	3.46405	0.000378026	0.00270162	110.489	573.985
Dsg2	3.39465	0.000253704	0.00194782	37.269	438.374
Entpd3	3.2719	0.00152321	0.00824292	24.911	221.261
Krt20	3.2369	1.8635e-06	3.17053e-05	40.6305	528.339
Tmem40	3.22242	6.66904e-07	1.32246e-05	9.08784	131.446
Bcl2l14	3.16264	6.92542e-08	1.87728e-06	12.1173	140.321
Cdcp1	3.14221	0.00118932	0.00675382	12.2486	142.537
Rab25	3.06342	0.00259032	0.0126202	19.6653	167.054
Dsp	3.03425	0.000405222	0.00285809	117.146	1252.81
Sh3gl2	3.02023	0.000485991	0.00330375	90.9145	876.333
Clca3a2	3.00939	0.0011027	0.00634549	3.0238	21.7732
Nrg1	2.97931	0.000184611	0.00150291	2.35669	24.9607
Esrp1	2.97175	0.00627354	0.0255443	32.3225	289.965
Fermt1	2.96218	7.13671e-06	9.80275e-05	13.8571	118.751
Ripk4	2.90522	0.00361152	0.0164787	53.6862	522.91
Capn11	2.88876	4.41293e-05	0.000460568	14.5713	93.1961
Ctla4	2.86728	1.88519e-05	0.000222178	2.62533	20.7757
Tmem184a	2.85711	0.000400615	0.00283459	25.7027	199.112
Itgb2l	2.84755	4.54887e-05	0.000471617	3.72153	43.6259
Spint1	2.84113	0.00024898	0.00192229	76.8431	628.111
Fut9	2.80894	0.000887149	0.00532166	5.58235	68.4285
Rnf128	2.79497	1.88438e-05	0.000222178	58.7653	726.379
Igsf5	2.77062	3.77787e-05	0.000405071	10.8791	115.642
Arhgap40	2.75439	7.65163e-06	0.000104188	17.3146	106.878
Aim1l	2.74428	1.1232e-11	9.0549e-10	22.7874	170.37
Notum	2.73281	1.36208e-06	2.43256e-05	5.40295	73.6903
Tnfsf8	2.71677	2.94026e-05	0.000326419	2.63554	17.0788
Cldn7	2.7054	6.09225e-08	1.67897e-06	19.3217	173.064
Gata3	2.70028	2.08276e-05	0.000242618	145.373	1051.79
Col6a4	2.68388	0.0046558	0.0201056	122.236	1735.18
Ccr4	2.67267	4.85635e-05	0.000496927	4.05395	26.5141
S100a14	2.66218	0.000381929	0.00272725	24.2487	287.025
Sidt1	2.65936	2.08667e-13	2.3935e-11	33.0931	264.067
Grhl2	2.62394	0.00116882	0.00665488	21.7772	194.474
Mucl1	2.5913	4.24253e-06	6.34247e-05	5.66466	32.0368
Themis	2.58871	0.000514513	0.00346328	8.70344	48.1918
Cd40lg	2.58575	0.000185514	0.00150753	2.86997	17.5915
Sytl5	2.57612	1.12897e-06	2.07866e-05	24.0648	225.572
Ptpn5	2.51162	0.00355927	0.0162963	122.56	766.467
Ttll10	2.51021	0.000169082	0.00139303	9.9817	64.7213
Plet1	2.48627	6.58623e-05	0.000640145	14.9372	115.43
Rasef	2.48106	0.00328697	0.0152602	15.8281	147.478
Mmd2	2.46362	0.000483109	0.00328876	30.4832	176.616
Smim22	2.46173	0.000486579	0.00330621	2.59063	42.0868
Serinc2	2.4395	0.0016809	0.00895305	39.819	325.815
Sele	2.41565	5.3807e-08	1.51679e-06	17.4518	131.823
Cd96	2.40995	0.000425563	0.0029748	6.87851	36.4818
Irgc1	2.39192	0.0087209	0.0331467	1.65234	9.56782
Clec4n	2.3818	9.27457e-14	1.16792e-11	17.969	96.2658
Mal	2.37872	0.000713312	0.00447656	146.095	1321.22
Catsperd	2.37746	0.00263728	0.0127876	7.19232	49.5076
Cacng8	2.36186	0.000286171	0.00214041	2.83729	14.6779
Cd6	2.36059	3.8157e-09	1.5133e-07	27.0781	138.049
Myo3b	2.35099	2.8704e-05	0.000320105	4.73427	23.7986
Plch2	2.34076	0.0048399	0.0207655	97.1025	562.432
Trim29	2.32674	1.52796e-05	0.000186655	58.923	454.463
Cd3d	2.32568	9.15441e-08	2.39291e-06	17.9444	86.8414
Adh7	2.31326	6.20561e-05	0.000609677	35.9132	419.442
Mrgprg	2.2984	0.00636526	0.0258324	8.10808	32.2898
Rimbp3	2.29599	0.00506977	0.0215029	2.33375	20.8032
Plekhd1	2.29037	0.000387411	0.00275727	10.21	71.3786
Fbp1	2.26648	3.25714e-07	7.11293e-06	9.41209	57.5897
Ksr2	2.26245	7.2139e-05	0.000691413	18.5827	129.492
Fam83b	2.25315	0.00351364	0.0161431	11.8334	74.8804
Ckmt1	2.25284	0.000422048	0.0029559	31.2487	303.347
B3galt5	2.24094	0.00129096	0.00721465	3.06812	16.103
Bcl2a1a	2.20926	0.00110048	0.00633694	3.31995	14.8109
Gpr174	2.19603	2.04383e-07	4.72023e-06	7.7912	36.1233
Gimap7	2.18769	5.54215e-13	5.65759e-11	20.8232	95.7404
Ccr3	2.18235	0.000229126	0.00179677	10.4345	54.5736
Nmur2	2.18174	0.00122337	0.0069108	5.45097	29.8854
Epn3	2.15049	8.77954e-09	3.25031e-07	37.9642	230.833
Ubash3a	2.14868	1.01169e-08	3.67403e-07	11.8599	54.9413
Slc9a4	2.13639	6.93155e-08	1.87728e-06	17.5414	83.2413
Galnt6	2.13293	8.01864e-28	2.30563e-24	91.8861	509.071
Capn13	2.12813	2.0125e-07	4.66661e-06	12.8551	78.8242
Cd200r3	2.12711	4.45034e-07	9.26143e-06	11.0551	76.0043
Pmaip1	2.1022	5.22421e-18	1.95931e-15	28.3771	126.011
Slc7a11	2.0973	0.0006219	0.00403308	9.39087	41.263
Jakmip1	2.09541	3.44188e-12	3.07665e-10	22.5319	100.458
Tlr12	2.095	4.43905e-07	9.24909e-06	10.911	53.5401
Galnt3	2.08998	0.000416885	0.00292481	6.77236	55.17
Gbp2b	2.08234	2.15659e-06	3.5878e-05	37.2722	153.153
Cntnap3	2.06705	0.00564316	0.0234382	2.34239	10.1952
Slc47a1	2.05676	0.000880634	0.0052881	7.37655	51.6346
Esrp2	2.05547	1.61965e-10	9.13143e-09	80.1541	476.55
Dsc2	2.05008	4.74504e-06	6.9542e-05	13.4806	77.6493
Liph	2.04875	0.00259851	0.0126508	15.5895	140.281
Cd8a	2.04286	0.00159524	0.00857621	20.4725	85.1833
Oprd1	2.04261	0.0123668	0.0436125	2.56768	19.221
Krt18	2.03791	6.29629e-06	8.85999e-05	392.817	2517.34
Vmn2r26	2.0354	0.00122006	0.00689664	4.35623	18.9513
Lat	2.03294	3.27506e-06	5.10401e-05	46.5766	187.58
Gimap3	2.03227	3.61879e-30	2.08105e-26	193.11	811.922
Slamf6	2.0182	9.55648e-05	0.000865803	5.88714	23.5663
Cldn23	2.00686	4.92011e-05	0.000503152	13.2117	103.858
Tmem229a	1.9978	1.01241e-08	3.67403e-07	24.2508	115.088
Mreg	1.99658	7.09956e-15	1.17771e-12	49.1157	251.823
Tacr1	1.98873	0.00100968	0.00591075	8.21	48.7085
Klra7	1.98686	0.0058414	0.0241249	3.79706	15.4148
Ms4a4b	1.98037	2.09712e-16	4.95609e-14	31.675	130.606
Atp8a2	1.97849	1.71974e-10	9.57063e-09	21.3486	104.409
Ikzf3	1.97224	7.32812e-19	3.41689e-16	95.7337	380.582
Ace2	1.97199	6.02405e-07	1.21694e-05	14.6887	78.5047
Csrnp3	1.96994	2.11423e-05	0.000245455	10.0888	66.5074
Grap2	1.96967	2.40749e-12	2.20925e-10	96.7861	378.494
Cntnap2	1.956	4.66181e-08	1.33376e-06	15.9096	108.223
Il12b	1.9546	0.00542534	0.0226794	3.30206	13.0236
Bcl11b	1.95162	4.49011e-05	0.00046721	44.9767	170.191
Pglyrp2	1.94946	4.29057e-06	6.39213e-05	14.1334	56.5693
Abcg8	1.94371	0.0126636	0.0444229	2.35512	9.44882
Epcam	1.94299	7.12754e-07	1.4005e-05	34.4041	204.096
Fam83e	1.94279	0.000518574	0.00348789	5.17104	22.8286
Sowaha	1.92881	0.000424198	0.00296646	9.09338	51.0655
Rhov	1.92845	0.00944879	0.0354371	17.8991	99.6562
Cd3g	1.92536	2.76207e-06	4.4248e-05	19.3866	72.9738
Paqr5	1.92466	0.000682973	0.00433824	90.5889	502.891
Pdcd1lg2	1.91413	0.00300499	0.0142072	4.24851	15.7526
Pvrl4	1.91284	7.58772e-21	5.69145e-18	75.7662	401.78
Apol7c	1.91249	5.34363e-05	0.000536857	7.06023	26.0884
Amn	1.91055	0.00967569	0.0360607	3.27971	15.5382
Dkk2	1.90407	2.14796e-11	1.58362e-09	87.0994	408.476
Tjp3	1.89474	7.67634e-15	1.26126e-12	60.5752	315.975
Cd3e	1.88981	1.69549e-06	2.92214e-05	32.787	123.576
Siglecf	1.88863	3.76545e-06	5.74433e-05	13.2527	53.3773
Nipal1	1.88407	1.56874e-07	3.78517e-06	17.2289	85.1781
Apol7e	1.87718	0.000914645	0.00545247	4.30218	15.5741
Clec4d	1.87376	2.01988e-06	3.39886e-05	8.785	33.901
Adora3	1.8697	0.000292978	0.0021843	5.7128	20.7884
Cd101	1.86949	1.69046e-05	0.000203658	11.5044	41.9499
Pkp3	1.86098	3.2066e-20	2.30501e-17	49.7887	203.728
Cd4	1.84964	5.97516e-08	1.64933e-06	50.1629	179.379
Dcstamp	1.84447	0.00129846	0.00724717	5.64494	21.8404
Pigr	1.84346	0.00183912	0.00958869	9.21469	46.9197
Lck	1.83542	0.00413467	0.0182995	59.973	217.077
Sit1	1.83107	0.00863408	0.032911	5.52378	18.0934
Ccl17	1.82818	0.00142915	0.00781973	4.97386	17.103
Rab27b	1.82036	3.88384e-12	3.43611e-10	179.831	915.25
Rapgefl1	1.81488	1.64087e-08	5.49153e-07	59.0308	285.605
Fxyd3	1.81246	0.00143499	0.00784675	13.2772	56.293
Cdhr2	1.80284	0.00429051	0.0188478	3.31538	12.5146
Unc5cl	1.80049	0.00307544	0.0144807	6.75735	23.7417
Tspan8	1.7998	1.66346e-06	2.87843e-05	41.4838	267.747
Ahrr	1.79541	1.06743e-06	1.99084e-05	19.2896	93.0935
Bnipl	1.79184	8.44782e-06	0.000112978	13.876	99.612
Art2a-ps	1.7825	6.42513e-06	8.99727e-05	11.4442	39.2013
Tnfrsf13c	1.7779	1.15981e-05	0.000148325	8.06743	28.1947
Nsg2	1.7779	0.00249804	0.0122519	8.51599	37.7338
Cd5	1.77751	2.00998e-06	3.38966e-05	19.1746	68.1211
Rsph4a	1.77057	0.00848374	0.0324887	6.88922	61.6704
Hhip	1.76949	0.00370003	0.016807	52.7799	401.241
Cblc	1.76551	0.000520263	0.00349516	13.7814	73.3677
Ltb	1.76517	2.58591e-10	1.37692e-08	37.8141	129.981
St14	1.7599	1.77369e-08	5.88457e-07	58.7384	287.164
Col24a1	1.75951	0.000356407	0.00257052	12.5031	60.5281
Sp6	1.75844	1.36635e-14	2.10467e-12	29.1654	130.079
Itk	1.7582	7.53925e-08	2.01342e-06	47.6502	164.32
Krt7	1.7568	1.70509e-14	2.58038e-12	1095.75	5530.58
Sectm1a	1.75548	0.00375704	0.0170056	5.03607	16.4726
Ipcef1	1.75509	1.98434e-14	2.95119e-12	41.692	140.402
Wnt7b	1.75498	6.84846e-07	1.354e-05	31.0525	136.96
Pydc3	1.75046	0.00828567	0.0319143	6.63338	21.1976
Lef1	1.74978	4.01957e-06	6.0723e-05	17.6234	63.229
Cd300lf	1.74883	0.000106253	0.000949288	13.2476	44.385
Tespa1	1.7437	0.00552179	0.0230268	10.9192	36.3967
Slamf1	1.74177	0.00554307	0.0231044	8.79327	30.4855
Sfn	1.73756	9.90999e-17	2.64934e-14	202.218	1065.34
Gpr39	1.73271	1.69145e-06	2.91809e-05	21.9816	84.0226
Tfap2a	1.72215	0.00768336	0.030037	3.56362	17.9251
Ccl22	1.72009	2.59954e-05	0.000295047	15.6148	47.6865
Xcl1	1.71763	0.00567385	0.0235528	4.49625	14.6711
Rasgrp1	1.71559	7.72262e-08	2.05474e-06	87.2425	283.005
Rab11fip1	1.7099	4.99079e-62	8.6101e-58	299.987	1114.2
Klrg1	1.69928	9.74938e-05	0.000879228	11.5912	38.832
Krt23	1.6858	7.77979e-05	0.000735033	13.9663	49.7301
Serpinb2	1.68542	0.00111786	0.00641986	11.1802	39.1801
Padi3	1.68457	0.00886997	0.0335949	3.56362	11.2458
Fa2h	1.68104	0.00132321	0.00735437	27.96	142.077
Slc14a1	1.67906	3.93929e-24	4.24754e-21	157.525	658.393
Nell2	1.67284	0.00243855	0.0120063	11.6346	55.6409
Tmem30b	1.66905	1.5354e-08	5.20409e-07	50.7931	236.801
Cacna1i	1.66782	0.000967592	0.00572262	21.6655	67.9688
Fam169b	1.65485	5.9333e-05	0.000586598	19.8895	60.786
Gsta4	1.64767	1.40096e-17	4.73909e-15	1291.12	6310.1
Zap70	1.64741	1.79501e-06	3.06306e-05	35.0426	108.977
Slc35f2	1.637	0.00263959	0.0127889	6.88416	29.0607
Il18r1	1.63553	1.56374e-10	8.90354e-09	59.7593	185.567
Nipal4	1.63477	0.0101914	0.0376252	81.5829	406.367
Slc44a4	1.63452	0.00561915	0.0233594	5.34422	28.8203
Zfp831	1.62854	4.78323e-11	3.19846e-09	55.2689	172.583
Fndc9	1.62207	7.86916e-06	0.000106227	11.6279	35.1356
Plekhh1	1.62008	1.02444e-09	4.77667e-08	97.17	475.775
Samd3	1.61926	0.000232607	0.00181827	9.9506	30.9959
Cxcr3	1.60361	1.2568e-17	4.33647e-15	57.5914	176.497
Skint3	1.60353	4.62346e-11	3.10365e-09	54.6497	167.629
P2ry10	1.60077	1.45158e-07	3.55214e-06	28.3243	88.2304
Cyp4f39	1.59551	0.000150665	0.00127042	16.3485	58.7269
Pax5	1.5819	1.42265e-05	0.000175186	14.1819	42.54
Cd2	1.57964	1.07882e-11	8.77913e-10	79.5868	244.711
Capsl	1.57693	0.000800661	0.00491391	7.05061	21.3273
Pak6	1.57063	3.54104e-08	1.05146e-06	33.0925	133.094
Il5ra	1.56972	0.00423786	0.0186795	7.80969	24.159
Gfi1	1.56725	0.000444268	0.00307441	9.95838	29.3242
Cebpe	1.56583	0.000506588	0.0034166	11.1274	33.5718
Lypd6b	1.56582	0.00048143	0.00328026	11.1747	40.8926
Il1rn	1.55667	0.00011998	0.00104699	12.9152	38.2573
Pgr	1.55188	0.00287537	0.0137222	427.573	1463.09
Dio3	1.55122	0.00449024	0.0195472	17.5469	56.3629
Krt78	1.55106	0.000154278	0.00129406	11.5128	64.7085
Ccdc64b	1.5494	0.00120553	0.00683015	13.7739	59.0175
Lgr6	1.53806	0.00711344	0.0282321	102.174	312.347
Skap1	1.53624	0.000104488	0.000934969	23.1407	67.1448
Il2rb	1.53528	3.48534e-29	1.50323e-25	143.817	423.923
Cd69	1.53375	0.000848941	0.00515158	9.29839	26.862
Perp	1.53023	1.23331e-07	3.0703e-06	180.318	807.99
Ocln	1.51853	0.000404778	0.00285613	16.6344	76.039
Rab15	1.49672	4.87046e-08	1.38655e-06	146.871	796.084
Gpr55	1.49152	0.0138401	0.0477443	4.94934	14.6752
Traf3ip3	1.49131	3.05082e-09	1.24427e-07	75.2663	210.21
Lmntd2	1.48854	0.00769062	0.0300518	7.54311	21.0469
Acsbg1	1.48689	3.95577e-05	0.000420746	22.0372	77.1584
Oxct2a	1.48069	0.00695958	0.0277675	9.48089	27.1256
Cd200r4	1.47829	0.00207175	0.0105092	7.16388	20.242
Klhl14	1.47771	0.0123475	0.043562	15.6656	59.0308
Mmp12	1.47592	0.00627822	0.0255545	52.0915	169.485
Marveld2	1.47531	1.80155e-08	5.96553e-07	38.6416	137.867
Lrrc8e	1.47335	1.23815e-05	0.000157063	37.7148	202.685
Ap1s3	1.47239	1.1357e-07	2.86868e-06	33.6582	100.755
Cd22	1.46849	7.72539e-09	2.88481e-07	53.3277	149.056
Ankrd37	1.46257	2.91191e-06	4.62069e-05	18.9219	52.0046
Psd4	1.45886	2.11065e-21	1.73395e-18	319.622	879.074
Tmem154	1.45811	3.24187e-24	3.72859e-21	172.984	494.875
Tnfsf14	1.4546	2.35345e-06	3.84851e-05	22.6717	63.8262
Cd226	1.45217	2.2936e-19	1.19907e-16	82.4941	235.659
BC021614	1.45195	0.00352538	0.0161798	8.824	27.7802
Prss8	1.44816	1.83712e-05	0.00021738	32.5229	130.632
Stra6l	1.44516	0.00974362	0.0362747	4.76189	12.611
Greb1	1.44505	0.0101319	0.0374614	223.469	656.11
Ociad2	1.4397	9.64794e-08	2.49532e-06	92.9838	370.159
Ptprr	1.43788	2.13539e-09	8.96343e-08	59.3488	209.462
Camk4	1.43547	0.000622309	0.00403308	32.3584	87.8657
Ttc22	1.43215	0.0109163	0.0395926	11.6967	56.5115
AI504432	1.43214	6.13999e-07	1.23602e-05	31.0834	84.4826
Tc2n	1.43193	0.000135946	0.00116684	30.6714	138.637
Zfp750	1.42651	3.92596e-07	8.30585e-06	51.3967	155.894
Pacsin1	1.42366	0.000887811	0.00532378	8.29886	23.4954
Il18rap	1.42162	1.74557e-07	4.14801e-06	38.2058	102.571
Cd28	1.42154	2.14282e-10	1.16251e-08	34.1911	88.7672
Frmd3	1.41766	9.59432e-06	0.000126545	25.8508	76.0714
AI115009	1.4166	0.00558299	0.0232427	13.7191	40.7602
Ly6c2	1.41582	0.000441934	0.00306318	18.8249	48.7179
Gzmb	1.41515	9.24959e-05	0.000846128	17.2721	45.2452
Tbc1d10c	1.40913	5.26212e-14	7.03737e-12	133.631	362.074
Rhoh	1.40603	8.38602e-07	1.61829e-05	55.9602	149.787
Mroh6	1.40474	0.000373848	0.00267619	13.6237	43.8885
Txk	1.40354	0.000998117	0.00586296	15.7402	42.0034
Crb3	1.40324	0.000113206	0.00100104	13.6707	48.4083
Kynu	1.40269	0.0043379	0.0189943	11.1897	29.1875
Ifit1bl1	1.40021	3.29885e-05	0.000361574	14.7195	39.2349
Padi2	1.39782	2.99006e-17	9.37902e-15	102.884	270.634
Trim30b	1.39611	0.0033523	0.0155092	9.33716	24.0806
Cd79b	1.39543	1.23443e-10	7.39946e-09	59.9385	159.973
Vsig8	1.38938	0.0142792	0.0488392	6.65019	17.4864
Nqo1	1.38435	8.54503e-10	4.08363e-08	160.38	655.605
Tmc4	1.38399	9.35231e-12	7.83234e-10	128.795	503.295
Ano9	1.38175	0.00530652	0.0222745	15.9023	41.8594
Arg2	1.37933	0.0019236	0.00990919	8.69887	27.7181
Bcl2a1d	1.37917	0.00171756	0.00910055	9.08137	23.911
Xlr4a	1.3784	0.000691627	0.00438352	10.325	27.7649
Fmo5	1.37835	3.90701e-11	2.69615e-09	2019.88	8496.31
Aqp9	1.37563	6.54948e-08	1.7822e-06	41.5787	107.577
Upk1b	1.37338	1.84471e-12	1.73907e-10	1405.4	4699.75
Gldc	1.37233	0.000243601	0.00188966	70.9028	348.035
Sh2d2a	1.36783	3.7411e-06	5.71669e-05	40.9394	108.439
BC064078	1.36688	8.58016e-09	3.18333e-07	29.6369	76.1948
H2-DMb2	1.36528	1.07066e-14	1.69459e-12	89.884	242.707
Rhbdl2	1.36343	1.37498e-05	0.000170901	19.6385	65.6573
Klrd1	1.35934	0.000152096	0.00128061	12.3436	31.3422
Btbd17	1.3573	0.000701565	0.00443185	17.538	46.1898
Slfn1	1.354	9.2326e-06	0.000122099	46.9182	123.255
Extl1	1.35324	1.7915e-06	3.0601e-05	80.4445	226.009
Sh2d1b1	1.35198	0.000337572	0.00246562	12.1224	31.2603
Bcl11a	1.34868	7.04344e-08	1.9046e-06	37.2247	94.5565
Rab20	1.33884	0.0002224	0.00175199	17.4269	47.7334
Srd5a1	1.33773	2.52678e-08	7.96024e-07	121.109	446.996
Amica1	1.33764	1.49123e-08	5.08434e-07	47.8643	119.955
Unc13c	1.33424	6.13471e-05	0.000603742	15.1967	61.6581
Bmp5	1.33353	8.53702e-06	0.000113906	60.1544	250.998
Pkib	1.33333	8.86378e-05	0.000817743	15.5392	38.2056
Chmp4c	1.33146	1.03732e-08	3.73609e-07	34.0431	100.82
Tnip3	1.32865	0.000574073	0.00379428	27.3471	68.8575
Bin2	1.3248	7.71776e-18	2.83291e-15	155.691	398.17
Gucy2g	1.32303	0.000235143	0.00183156	19.1364	49.2935
Xkrx	1.32279	0.000850615	0.0051576	13.0699	36.1607
Siglecg	1.32118	6.57217e-05	0.000639138	52.4377	133.974
F5	1.32052	9.73546e-10	4.60154e-08	159.611	427.018
Il9r	1.31837	6.27589e-05	0.000614133	17.7306	45.5065
Ms4a1	1.31442	0.00106607	0.00617677	37.1064	93.4368
Itgal	1.31317	1.34358e-16	3.51204e-14	328.238	816.428
Spib	1.31193	1.54753e-06	2.71393e-05	31.0075	77.512
Nxpe3	1.30775	4.8657e-14	6.60968e-12	71.6319	182.516
Krt8	1.30335	0.000184056	0.00149992	766.714	2785.52
Klf5	1.30303	5.88679e-12	5.07795e-10	174.864	573.786
Scml4	1.29669	9.45445e-05	0.00085711	50.2245	125.114
Tns4	1.2957	4.26692e-13	4.46962e-11	88.0213	244.618
Spon1	1.29459	0.00381863	0.0172143	6873.51	17099.3
Osbpl3	1.29321	4.72585e-26	9.05892e-23	306.661	909.358
Ptpn22	1.29301	4.3535e-16	9.62905e-14	108.239	277.427
Slain1	1.2895	0.00159207	0.00856449	13.4151	32.9838
Ccr5	1.28859	8.84496e-19	4.01561e-16	284.707	700.194
Prrg4	1.28555	9.24992e-05	0.000846128	26.6372	100.29
Pla2g7	1.28166	4.57981e-08	1.31634e-06	237.363	583.697
AI118078	1.28151	0.00100161	0.00587948	28.9564	79.6799
Il7r	1.28003	0.000140838	0.00120225	51.4766	128.358
Il12rb1	1.27882	4.92706e-06	7.17919e-05	21.9369	54.0087
Itgax	1.27047	4.32317e-13	4.49297e-11	201.461	498.122
Faah	1.26991	9.98186e-17	2.64934e-14	101.064	246.499
Upb1	1.26779	3.89785e-06	5.92996e-05	23.5102	60.0595
Ccl5	1.26748	1.70133e-09	7.30134e-08	43.742	107.359
Rassf7	1.2653	1.32778e-11	1.03184e-09	89.1391	248.655
C77370	1.26414	0.00690342	0.0276009	35.0406	101.056
Akr1c14	1.26137	0.00108694	0.00627363	623.409	1598.85
Sytl2	1.26038	6.59955e-26	1.13855e-22	285.329	930.528
Zfp92	1.25997	0.00677975	0.0271954	7.85966	19.2282
Il17ra	1.25984	0.000600976	0.00392134	692.132	1750.86
Fam83c	1.25908	0.00011535	0.0010148	19.0561	57.3078
45536	1.25626	1.99279e-10	1.09142e-08	200.78	485.672
Cd19	1.25499	0.00023663	0.00183876	72.5237	174.022
Lrrc55	1.25466	0.00606171	0.0248578	9.38376	23.473
Stat4	1.25388	1.46931e-05	0.00018016	27.5017	68.5414
Wwc1	1.24804	5.57731e-08	1.56201e-06	278.324	732.475
Il21r	1.24777	1.48655e-08	5.07841e-07	42.2469	100.07
Tbc1d30	1.24686	6.37583e-08	1.74044e-06	64.2107	184.693
Bcl2a1b	1.24573	0.000289791	0.0021624	17.656	44.4068
Fam196b	1.24452	1.31699e-13	1.57782e-11	135.221	327.824
Edaradd	1.24406	1.7545e-05	0.000209182	27.1918	64.9654
F7	1.24387	0.000249273	0.00192229	21.3089	51.4998
Rab37	1.24353	0.000286119	0.00214041	22.1314	52.7097
Mzb1	1.24266	0.00197344	0.0100966	12.597	30.8555
Klrk1	1.23958	3.25339e-08	9.8125e-07	37.4361	89.0816
Alox15	1.23871	4.51623e-08	1.30291e-06	439.813	1104.54
AA986860	1.23581	1.13737e-05	0.000146541	59.7114	192.987
Kcnn4	1.23315	2.14222e-08	6.9469e-07	131.627	315.721
Rnf43	1.22889	1.86717e-07	4.37074e-06	29.2362	76.936
Mapk13	1.22802	0.000178789	0.00146393	24.0262	81.2092
Itgb7	1.22687	6.1454e-19	2.94501e-16	360.273	859.477
Bmp7	1.22466	6.33836e-06	8.89742e-05	102.063	349.235
Lyz1	1.22236	5.84117e-16	1.22893e-13	624.92	1561.04
Fam83g	1.21333	2.26752e-07	5.16767e-06	36.7126	98.7783
Marveld3	1.20572	0.000135787	0.00116605	30.3045	87.8624
Btla	1.20496	2.73636e-08	8.44616e-07	52.4465	121.352
Foxf2	1.20044	0.00187087	0.00970717	16.7213	64.72
Uchl1	1.19606	5.79623e-08	1.61545e-06	186.753	607.943
Hepacam2	1.19442	0.000399249	0.00282636	27.6905	67.4709
Pou2af1	1.19143	0.000262708	0.0020021	44.6419	104.668
Rab19	1.19007	7.36612e-06	0.000100777	26.4769	61.0961
Plcb2	1.18828	9.86696e-12	8.14473e-10	153.582	353.925
H2afy3	1.18813	0.000251953	0.00193703	25.6409	58.9166
Tmem117	1.1861	0.000166318	0.0013742	19.7393	44.3362
Gbp8	1.18472	1.54198e-08	5.21613e-07	73.4231	162.432
Gpnmb	1.18122	1.2135e-11	9.64764e-10	346.887	869.791
BC021891	1.17859	0.000880212	0.0052874	16.577	37.2107
Tbx21	1.17821	4.5832e-05	0.000474037	31.4636	71.5804
Map3k9	1.17717	2.96369e-11	2.10896e-09	182.405	425.911
Omp	1.17291	1.24103e-05	0.000157313	29.7725	70.0405
Kcna3	1.1718	0.000179556	0.0014695	29.3546	68.38
Rnf8-cmtr1	1.17076	0.0026292	0.0127592	10.5104	23.1092
Card11	1.16954	6.29572e-10	3.12109e-08	92.7437	209.091
Ptprc	1.16896	1.64836e-22	1.67279e-19	1261.13	2894.1
Spint2	1.16707	1.57466e-19	9.19223e-17	485.202	1371.59
Atp6v0d2	1.16319	0.000647782	0.00415602	22.7751	50.9956
Gpr171	1.16288	0.000170046	0.00139964	18.9743	43.0175
Atp8b4	1.16192	7.73504e-17	2.15234e-14	153.687	350.057
Galnt9	1.16151	0.000102329	0.00091899	26.0879	55.1185
Klra2	1.16112	0.00043787	0.00303867	20.2191	47.1611
Slitrk3	1.1594	0.0016313	0.00874826	48.2114	122.198
Tcf7	1.15928	0.00431168	0.0189179	92.1685	204.722
Rgs11	1.15853	1.13553e-06	2.08851e-05	47.8313	122.865
Cd84	1.15576	1.04687e-19	6.6891e-17	363.683	833.768
Hook1	1.15481	6.7652e-09	2.54832e-07	86.9446	197.02
Slc16a14	1.15426	0.000624812	0.00404475	35.2915	78.3136
Sema4d	1.15406	2.64858e-14	3.74535e-12	234.508	519.817
Acpp	1.15232	2.96903e-06	4.68206e-05	56.6456	128.63
Rasal1	1.15136	0.000721943	0.00452086	14.2667	31.8861
Prss35	1.1492	0.00142112	0.00779311	24.8072	73.8526
Fam83f	1.14852	5.05642e-05	0.000513439	53.6047	138.237
Relt	1.14634	6.87009e-14	8.84499e-12	123.972	280.231
Treml2	1.14352	0.00157014	0.00845971	21.708	50.5568
Rab44	1.14191	4.79556e-05	0.000492528	71.7093	170.42
Sla2	1.13884	0.000655251	0.00419769	17.5468	38.7741
Pstpip1	1.13854	5.983e-16	1.2436e-13	244.196	543.497
Ak8	1.13813	0.000121522	0.00105831	25.0887	59.0181
Ctss	1.13731	1.9805e-16	4.81235e-14	1110.98	2500.03
Rasal3	1.1364	4.47825e-12	3.92177e-10	146.503	329.465
Map4k1	1.13487	3.78236e-15	6.59124e-13	269.189	611.892
St8sia6	1.13073	1.18101e-08	4.18011e-07	86.02	240.126
Spn	1.13014	1.57989e-10	8.96588e-09	227.164	512.112
Col17a1	1.12955	1.67946e-05	0.000202474	54.0987	143.565
Samsn1	1.12265	3.51263e-06	5.42524e-05	42.6149	95.4575
Fgd3	1.12016	4.73978e-10	2.41212e-08	246.7	536.329
BC147527	1.11803	0.00021763	0.00172385	29.3081	67.0323
Ptprcap	1.11643	1.8854e-05	0.000222178	50.7074	110.623
Sh3bgrl2	1.1157	1.37507e-10	8.09588e-09	258.786	754.501
Adam8	1.11292	1.87241e-12	1.75559e-10	273.067	614.101
Klrb1b	1.11281	0.0084439	0.0323962	12.9833	27.6573
Tgfa	1.11259	0.000990182	0.00583224	155.055	404.266
Nfe2l3	1.11231	4.34344e-11	2.95717e-09	151.734	388.863
Aim2	1.11009	4.32152e-09	1.70045e-07	73.179	157.744
Rasgrf1	1.10906	1.28764e-06	2.32855e-05	48.1201	103.486
Rap1gap	1.10777	9.95512e-09	3.64199e-07	162.969	396.762
Sytl3	1.10667	5.03216e-06	7.3015e-05	34.1079	82.0139
Sema4f	1.10612	0.000383232	0.00273429	21.0913	45.0097
Nlrp3	1.10586	0.00128042	0.00717435	83.2128	176.961
Xcr1	1.10457	0.000836043	0.00509661	23.6841	50.3196
Arfgef3	1.10306	0.00177623	0.00933438	20.9359	67.4871
Gas6	1.09934	0.0114531	0.0411213	15627.2	35030.8
Frmd5	1.09928	3.91331e-05	0.000417258	36.6912	78.3124
Irf6	1.09759	9.85885e-08	2.54237e-06	93.0958	294.704
Piwil2	1.09704	0.000705123	0.00444365	58.3287	130.131
Plek2	1.09474	0.011714	0.0418233	13.4138	38.1393
Cxcl14	1.09292	4.83985e-05	0.000495532	384.05	1053.93
Nlrp1b	1.09185	3.62435e-08	1.07278e-06	136.259	295.473
Arhgap9	1.09183	3.71364e-16	8.32048e-14	398.996	870.753
Cyfip2	1.08928	1.26052e-27	3.10664e-24	393.388	849.76
Runx3	1.08917	1.82698e-08	6.03814e-07	72.7611	158.342
Lpcat2	1.08851	2.51627e-08	7.95067e-07	71.3546	152.627
Lilr4b	1.08592	7.59971e-08	2.02643e-06	108.729	237.824
Fam105a	1.08537	2.29182e-15	4.16437e-13	171.966	364.857
Ccdc88b	1.08524	2.44579e-14	3.54578e-12	422.778	910.487
Prkcq	1.08367	6.63495e-07	1.31886e-05	82.8211	180.237
Ctnnd2	1.0827	1.04672e-06	1.9607e-05	97.2952	272.003
Styk1	1.08169	1.60954e-07	3.87592e-06	60.1685	144.542
Tfcp2l1	1.07965	2.38628e-12	2.20151e-10	292.654	639.837
Sox15	1.0795	0.0058284	0.0240842	16.8984	50.6781
F10	1.07852	1.19506e-05	0.000152253	64.5353	145.178
Batf	1.07785	4.14107e-05	0.000437222	43.4246	92.1498
Cytip	1.07623	2.30306e-09	9.59923e-08	149.913	329.573
Stk32c	1.07618	6.05746e-07	1.22226e-05	71.068	152.944
Acer2	1.07523	0.00128511	0.00718896	1526.45	4996.18
Unc13d	1.07472	5.9918e-12	5.14281e-10	153.891	322.306
Tfec	1.07406	0.00146776	0.007993	26.0315	54.965
Mpeg1	1.07233	3.90896e-22	3.53765e-19	1141.46	2406.63
Cckbr	1.06724	0.00866107	0.0329847	12.8491	27.4218
Ccr7	1.06518	0.0133535	0.0463716	16.534	35.7409
Tmem125	1.05648	0.00732592	0.0289016	23.2248	50.6311
AY702102	1.05595	0.0103297	0.0380132	10.7274	21.274
Homer2	1.05434	4.03384e-07	8.48681e-06	326.745	816.94
Chst13	1.05301	0.00980312	0.0364411	30.5522	64.6522
Ntf5	1.05103	0.00708566	0.0281533	13.0547	27.752
Degs2	1.05017	1.71129e-10	9.55443e-09	93.4702	210.826
45538	1.04976	1.78345e-09	7.61585e-08	98.1406	206.2
Tspan33	1.0466	2.59919e-07	5.84631e-06	54.1031	114.708
Bcas1	1.04659	8.12897e-07	1.57397e-05	78.3563	163.164
Il1rl1	1.0465	1.7585e-14	2.63805e-12	325.915	706.735
H60b	1.04599	0.000831528	0.00507626	24.4994	51.7287
Fam187b	1.04432	0.00357134	0.0163343	14.6793	30.709
Cfi	1.0402	0.00184703	0.00962017	25.8369	53.7234
Slc9a7	1.03661	8.2946e-07	1.60424e-05	46.7908	95.6105
Ccl8	1.0358	1.21451e-07	3.03223e-06	113.873	201.506
Phldb3	1.0354	1.34859e-06	2.41347e-05	80.9092	178.373
Slfn4	1.03318	6.55251e-05	0.000638305	57.5343	120.912
Dpep2	1.03295	4.09677e-09	1.62104e-07	77.4399	164.478
Tmem150b	1.03201	2.21175e-05	0.000255745	33.3265	69.7041
Ugt1a5	1.03173	7.79799e-06	0.00010568	41.0112	89.9917
Foxp3	1.0317	2.67909e-06	4.31153e-05	55.5632	114.39
Ikzf1	1.03131	1.68143e-16	4.20406e-14	630.051	1333.98
Ptgr1	1.0309	1.07246e-13	1.30296e-11	502.934	1252.04
Epb4.1l4b	1.02977	5.28932e-09	2.03233e-07	103.764	292.594
Cd244	1.02673	1.75439e-05	0.000209182	80.1565	165.195
Ifi202b	1.02663	0.00277269	0.0133132	18.8893	39.9996
Erc2	1.02628	0.00701335	0.0279453	14.03	28.3744
Arhgap4	1.02606	1.02905e-12	1.0087e-10	425.296	877.436
Ugt1a1	1.02304	0.00845918	0.0324378	12.5066	27.2512
Ube2d2b	1.01893	0.00098	0.00578807	26.0946	52.0916
H2-Ob	1.0181	4.81114e-08	1.37193e-06	73.5921	149.732
Gpr35	1.01354	7.23103e-08	1.94617e-06	76.8782	158.52
Gpr68	1.01123	6.32082e-10	3.12455e-08	120.654	245.159
Cdk18	1.00456	5.74097e-05	0.000570854	108.429	261.668
Slamf8	1.00166	7.55322e-06	0.000103092	59.7005	121.082
Cd79a	1.00052	0.000374029	0.00267638	62.4046	127.906
Hist1h2ab	-1.00198	5.23008e-05	0.000526408	168.483	73.0988
Cox8a	-1.00282	2.9428e-12	2.65807e-10	6167.04	3111.96
Mmp3	-1.00306	5.99428e-05	0.000591688	211.594	106.308
Krt36	-1.00529	0.0100119	0.0371055	26.7009	13.5761
Ltbp2	-1.00672	1.24273e-07	3.08928e-06	1651.83	849.08
Pfkfb3	-1.00979	2.80653e-14	3.9047e-12	29209.9	15230.3
Tlcd1	-1.01082	4.74846e-06	6.9542e-05	945.036	471.553
Golga7b	-1.01098	0.00341577	0.0157564	136.016	72.4974
Krt79	-1.01216	0.000709049	0.00445629	119.42	61.4
Gfra3	-1.01259	0.00231401	0.0114948	58.0988	34.1892
Lag3	-1.01544	4.41811e-06	6.53698e-05	204.434	101.478
Bcar3	-1.02199	7.37413e-13	7.35367e-11	4032.75	2030.67
Nsdhl	-1.02829	0.00413605	0.0183009	1638.46	768.43
Mknk2	-1.02992	1.72408e-17	5.61204e-15	36131	18429.8
Fam57b	-1.03172	0.000300364	0.00223261	506.205	262.877
Prdm8	-1.03269	0.00307519	0.0144807	37.2437	19.1491
Sfrp2	-1.03459	4.9875e-07	1.03047e-05	1880.61	985.215
Rps29	-1.03466	1.09943e-12	1.0716e-10	2283.2	1034.5
Aacs	-1.03661	0.000282571	0.00212231	15051.5	7416.48
Hist1h2bn	-1.03688	0.000600802	0.00392134	223.509	80.2461
Nrg4	-1.0369	1.57579e-08	5.32007e-07	2317.37	1168.42
Bcl6b	-1.03732	9.30389e-08	2.41731e-06	767.863	382.556
Zim1	-1.03845	0.0112866	0.0406549	59.6861	29.1547
Kbtbd13	-1.0408	0.000369966	0.00265601	64.6749	31.3236
Cdc42ep1	-1.04133	1.16888e-19	7.20196e-17	4851.87	2557.7
Hist1h3d	-1.04275	1.85018e-05	0.000218625	137.587	56.5052
Spsb1	-1.04403	9.77214e-15	1.56101e-12	2075.96	1014.62
Hist1h2af	-1.04617	0.000247481	0.00191447	132.105	51.787
Cpt2	-1.04646	1.45224e-16	3.73941e-14	3550.69	1727.97
Il15ra	-1.04708	1.10495e-11	8.94959e-10	829.671	422.949
Postn	-1.04852	1.23847e-08	4.33389e-07	12425.1	6059.89
Sctr	-1.05216	0.00187941	0.00973683	167.645	83.0643
Ccrn4l	-1.0636	2.73038e-11	1.9709e-09	644.26	310.894
Cdsn	-1.06454	7.27373e-11	4.61347e-09	5125.64	2690.19
Pex11a	-1.06707	1.03489e-06	1.94487e-05	687.465	333.534
Kcnk3	-1.06928	2.65862e-07	5.94126e-06	2285.33	1109.31
Phlda3	-1.07035	7.27005e-07	1.42526e-05	8465.34	4187.66
Cyp11b1	-1.07806	0.00489822	0.0209531	31.035	16.0546
Nos1	-1.07977	0.00235853	0.0116722	74.5581	36.2892
Rprml	-1.08003	8.62151e-06	0.000114856	203.989	104.652
Nos3	-1.08244	1.69771e-14	2.58038e-12	3829.31	1847.27
Reln	-1.08361	9.35429e-05	0.00085206	468.447	285.275
Cthrc1	-1.08686	0.00535339	0.0224275	21.1252	10.0632
Ube2c	-1.09679	4.62013e-05	0.000477284	129.984	57.2769
Ltc4s	-1.0975	9.19646e-32	7.93286e-28	1366.3	638.622
Myom3	-1.10026	0.000260991	0.00199315	260.367	129.669
Hist1h3h	-1.1026	6.165e-05	0.000606377	121.837	44.8001
Stra6	-1.1099	0.00362416	0.0165189	26.1064	11.9121
Poln	-1.1099	4.46027e-05	0.000464665	173.002	83.0323
Igfbp3	-1.11001	2.22299e-08	7.1417e-07	1678.39	760.828
Tst	-1.11406	1.55957e-05	0.000189878	767.913	354.662
Hrasls5	-1.11531	0.00987996	0.0366873	20.625	10.2588
Hist1h3i	-1.12148	1.41128e-06	2.51004e-05	196.572	73.2526
Bcl2l10	-1.12938	0.000791828	0.00487009	42.6161	18.9387
Aplnr	-1.13393	1.52431e-12	1.46096e-10	1768.43	796.619
Hist1h2bk	-1.13528	0.00176529	0.00929362	106.796	34.8623
Paqr9	-1.13672	9.86484e-10	4.64995e-08	2901.91	1366.42
Rorb	-1.14401	0.00163338	0.00875258	38.6192	17.6878
Gipr	-1.14615	6.1978e-06	8.74996e-05	189.972	87.0499
Vtn	-1.14648	1.11225e-17	3.99761e-15	498.934	234.536
Ntrk3	-1.15654	2.73673e-08	8.44616e-07	462.957	207.477
Pla2g2e	-1.16343	6.2806e-07	1.25845e-05	142.487	66.6943
Tmem120b	-1.16417	0.00240523	0.0118693	4200.32	1982.58
Cda	-1.16593	0.00128331	0.00718356	28.9979	12.5138
Tmem179	-1.16945	0.00414387	0.0183308	5162.2	2528.27
Chac1	-1.16994	6.08194e-14	8.00958e-12	317.087	156.882
Scg3	-1.17605	1.18593e-08	4.18011e-07	135.486	67.0898
Fam64a	-1.17647	0.000550785	0.00366389	117.488	43.9167
Mest	-1.18379	7.6297e-07	1.48564e-05	2500.46	1535.36
Adamtsl2	-1.18528	0.000199744	0.00160129	366.962	164.612
Hist1h2bb	-1.19027	8.9271e-05	0.000821826	208.077	73.0661
Hist1h3g	-1.19231	0.000329653	0.00241801	65.6997	25.1911
Tmem88	-1.19398	1.73747e-16	4.28212e-14	479.857	211.968
Sez6l	-1.19617	9.00481e-05	0.000827656	69.992	32.2575
Iqsec3	-1.19762	8.60514e-06	0.000114726	62.9826	28.5049
Fbln7	-1.20055	0.000915255	0.00545267	163.079	70.5831
Adra1b	-1.20349	2.50454e-08	7.92812e-07	111.814	52.3232
F2rl3	-1.20595	9.30154e-05	0.000848151	57.544	25.9458
Tmem132b	-1.20795	0.000717828	0.00449836	42.0217	18.742
Nt5c1a	-1.20945	0.0100902	0.0373235	18.2628	7.92832
Dmrt3	-1.20962	0.0137403	0.0474952	29.1945	14.1709
Hydin	-1.21252	0.000202351	0.00161768	92.078	42.9489
Gpd1	-1.21545	0.00654021	0.0264305	46452.8	20828.5
Emp1	-1.21571	5.31777e-15	9.08338e-13	10830.5	5186.25
Cebpd	-1.22562	3.28158e-06	5.10701e-05	1352.86	584.372
Mirg	-1.2271	0.000799847	0.00491155	54.7373	22.1596
Plin5	-1.22763	2.17229e-07	5.00351e-06	390.023	171.69
Sez6l2	-1.24628	1.05638e-09	4.87291e-08	201.8	84.8415
Ppp1r1a	-1.2574	0.000853397	0.00516771	1430.07	623.079
Gprin3	-1.26845	9.52001e-14	1.19014e-11	422.36	180.114
Mpz	-1.27152	2.55666e-08	8.01956e-07	319.231	132.51
Clstn2	-1.29421	3.48881e-08	1.03826e-06	494.567	204.372
Serpina1c	-1.29968	0.00212388	0.0107106	112.361	52.3639
Hist1h3c	-1.29971	9.72461e-07	1.83756e-05	392.552	120.59
Zcchc5	-1.30256	0.00019433	0.00156656	61.5535	24.7577
Syt12	-1.30288	0.0070415	0.0280166	974.943	446.766
Fam222a	-1.3055	1.97796e-09	8.39784e-08	221.563	107.484
Apba2	-1.30848	0.0100157	0.0371116	16.5845	12.4081
Ifi27l2a	-1.31232	1.75105e-10	9.71356e-09	6332.9	2553.37
Dact2	-1.32432	2.17901e-13	2.47318e-11	564.965	249.661
Ascl1	-1.32648	0.00487932	0.0208827	47.9901	20.7765
Itih4	-1.32857	1.24472e-06	2.2628e-05	408.029	167.218
Grid1	-1.33598	6.00026e-05	0.000591861	79.1117	35.2447
Fam167a	-1.33704	2.02135e-06	3.39886e-05	84.1736	32.9701
Igsf21	-1.33993	1.41409e-05	0.000174631	41.1348	15.5485
Gdf10	-1.34141	1.50355e-10	8.70516e-09	1124.15	441.648
Shisa6	-1.34394	0.00118759	0.0067462	69.118	30.3129
Ptger3	-1.35445	0.000839827	0.00511426	4524.46	1900.53
Pnpla3	-1.36706	0.000503084	0.00339828	14432.9	6238.7
Acp5	-1.36887	2.93693e-27	6.33349e-24	8735.28	3507.9
Hist1h3a	-1.38154	1.64054e-06	2.84734e-05	174.127	47.5101
Mrap	-1.38787	2.65083e-10	1.40714e-08	3401.39	1284.43
Tuba1a	-1.39628	1.50367e-10	8.70516e-09	17238.4	6445.66
Acacb	-1.40607	0.000657725	0.00420729	14183	5358.91
AI317395	-1.40806	0.000357168	0.0025728	51.2355	20.4911
Asxl3	-1.42956	4.15053e-05	0.000437583	53.7531	19.5797
Slc25a1	-1.43429	0.00486564	0.0208417	20871.5	7948.27
Tph2	-1.43636	0.00046533	0.0031844	37.5958	13.7852
Chdh	-1.44293	5.60667e-17	1.66769e-14	1706.28	654.09
Eno1b	-1.44915	0.0141834	0.0485981	15.4698	5.3663
Odf3l1	-1.45782	2.91405e-06	4.62069e-05	214.587	77.9038
Chchd10	-1.47796	0.000343026	0.00249279	1525.95	559.535
Serpina1d	-1.48019	0.00861114	0.0328453	16.3475	6.52259
Tlcd2	-1.48469	0.00121576	0.00687681	1150.54	398.557
Chga	-1.49032	0.00121959	0.00689623	89.5493	38.9957
Hist1h2bj	-1.4992	1.61271e-06	2.81319e-05	145.686	41.8931
Tmod4	-1.50617	0.00928372	0.0349243	43.5166	15.1614
Slc36a2	-1.51923	4.7986e-07	9.95017e-06	5620.89	2064.74
Ucp3	-1.51966	1.66237e-06	2.87843e-05	1616.57	601.957
Igfals	-1.53018	0.000105342	0.000942124	2642.1	962.319
Elavl3	-1.54045	0.0133346	0.0463245	17.6	6.47018
Ptch2	-1.55266	0.0011394	0.00652623	867.397	335.804
Lrrn1	-1.55592	3.80889e-05	0.00040789	57.6258	19.7891
Cldn19	-1.56054	0.00133433	0.00740662	20.0797	6.88786
Atp1a4	-1.56531	0.000801322	0.00491622	24.0783	9.05774
Ntsr2	-1.57702	1.93389e-08	6.33084e-07	211.119	70.5293
Apln	-1.58023	0.000114682	0.00101005	1023.59	344.229
Dio2	-1.58051	0.00558264	0.0232427	201.255	77.4773
Erbb4	-1.58199	0.00761317	0.029837	14.8825	4.58075
Rasl12	-1.60542	2.79249e-15	4.96661e-13	1150.06	371.997
Agpat2	-1.62407	1.77839e-05	0.000211445	14609.5	4623.41
Scarna13	-1.62893	1.49698e-08	5.09388e-07	371.029	135.509
Lars2	-1.64037	0.0045994	0.0199269	3580.94	1006.91
Pmepa1	-1.6596	9.92617e-14	1.22093e-11	8002.25	2547.69
Gpr156	-1.66372	1.13345e-07	2.8672e-06	126.223	45.177
Fam20c	-1.66401	2.06886e-13	2.3935e-11	2458.53	836.7
Dct	-1.66825	9.05485e-05	0.000830927	36.7662	10.8279
Lrrtm1	-1.68396	4.46628e-05	0.000465011	65.9396	20.1529
Gkn3	-1.69523	4.40734e-06	6.52664e-05	45.9014	14.9174
Hephl1	-1.69579	0.00628789	0.0255785	554.317	138.156
Mlf1	-1.73665	0.00880656	0.0333998	35.8641	10.9254
Smyd1	-1.7585	0.000235103	0.00183156	259.732	77.6422
Lrrc15	-1.75884	4.11755e-08	1.19791e-06	61.5779	17.9209
Slc27a2	-1.77677	0.010907	0.0395809	32.587	11.2187
Ncan	-1.78571	5.11907e-05	0.000517972	197.399	50.0903
Serpina3a	-1.79146	0.000742768	0.00462775	18.6784	5.8208
H2-Q10	-1.8135	0.000314669	0.00232492	1034.6	310.956
Tfr2	-1.83021	2.33887e-07	5.31622e-06	224.127	67.8273
Aspg	-1.84954	0.014143	0.0485244	150.321	42.8457
Myl3	-1.85455	0.000363422	0.0026124	29.6443	9.00559
Insig1	-1.87317	2.40468e-05	0.000275469	18831.6	5093.84
Tekt1	-1.88615	0.0104886	0.038459	27.5007	6.37774
Cpn2	-1.94027	0.000358526	0.00258043	24.146	6.94049
Esrrg	-1.95645	0.00098367	0.0058018	19.5265	5.98493
Ncam2	-2.0239	3.01762e-10	1.58054e-08	105.372	29.7376
Hfe2	-2.0349	0.000435663	0.00302823	97.2351	26.0201
Irx1	-2.06999	0.00621309	0.025376	11.459	2.54805
Kcne1l	-2.12709	2.07677e-14	3.03631e-12	83.9456	20.7496
Cox8b	-2.17938	5.88728e-19	2.90192e-16	518.985	117.264
Tmem52	-2.19361	0.000142447	0.00121345	26.8797	6.09707
Bpifb6	-2.2138	0.00101222	0.00591961	22.4198	5.11505
Synpo2l	-2.29435	0.00961891	0.0359112	128.041	26.2253
Lmod3	-2.3522	0.00193223	0.00994475	22.6937	4.64738
Sypl2	-2.37233	0.010521	0.0385448	68.4493	16.2317
Kcna7	-2.44356	0.00321963	0.0150162	21.8464	4.141
Myoz2	-2.44928	0.0119941	0.042594	16.6284	3.46789
Adprhl1	-2.46884	4.39281e-06	6.51072e-05	37.7673	7.03456
Jsrp1	-2.56271	0.00176954	0.00930735	50.3538	10.4783
Hrc	-2.59596	0.00760115	0.0297967	87.3968	17.1563
Eef1a2	-2.63187	0.00389587	0.0174906	198.525	35.9848
Scn4a	-2.6509	0.0106387	0.0388771	55.3021	9.17154
Trim72	-2.66474	0.00973157	0.0362377	101.159	20.2458
Cox6a2	-2.67793	0.00965532	0.0360237	26.4505	4.22974
Dusp27	-2.70125	0.00136777	0.00755344	43.702	7.57573
Casq1	-2.70467	0.012145	0.0430325	284.929	47.4571
Rbfox1	-2.72551	0.00258477	0.0125968	24.4616	5.5167
Xirp1	-2.78212	0.00171008	0.00906646	423.154	61.2903
Rpl3l	-2.80404	0.0107615	0.0391681	50.6459	8.32279
Tbx15	-2.82678	0.000302573	0.00224709	21.7065	3.93767
Serpine1	-2.90782	4.94802e-08	1.40631e-06	9898.07	1357.49
Mybpc1	-2.90968	0.0027132	0.0130676	468.523	79.3231
Mybpc2	-2.92353	0.0088383	0.0334917	590.752	94.5198
Mybph	-2.94232	2.04253e-06	3.42446e-05	82.2458	11.1831
Asb5	-2.95765	0.00341173	0.015742	16.6876	2.61892
Otop1	-2.96025	8.62667e-07	1.65193e-05	269.151	39.9084
Serpina1a	-2.97748	1.06767e-11	8.77112e-10	329.951	49.3452
Ppp1r3a	-3.10192	0.00556807	0.0231918	52.0238	11.1011
Actn3	-3.10965	0.000832816	0.00508053	630.974	81.3157
Neb	-3.16686	0.0022411	0.0112003	1336.99	155.952
Ckmt2	-3.17726	0.0140266	0.0482385	33.8525	4.43515
Serpina3b	-3.19343	1.24664e-10	7.44187e-09	308.817	35.8099
Myoz3	-3.21114	0.00720179	0.0285031	37.8948	5.12452
Ankrd1	-3.35163	4.29564e-06	6.39416e-05	46.7295	4.50887
Tnnt3	-3.56434	0.000783312	0.00482528	746.894	100.528
Myh8	-3.62176	0.00187156	0.00970778	44.3692	4.723
Ankrd2	-3.63213	0.00065713	0.0042052	37.7566	3.16242
Mb	-3.75551	0.000149437	0.00126377	202.502	15.6399
Tnni2	-3.82248	0.00220109	0.0110387	356.296	47.6741
Ckm	-3.84198	0.00182845	0.00955021	468.136	104.844
Cidea	-4.01865	3.41147e-11	2.39247e-09	661.321	47.3642
Klhl41	-4.28054	0.000684005	0.00434319	148.136	7.83588
Nrap	-4.28666	0.000230416	0.00180279	424.691	22.1385
Mylpf	-4.36363	0.000168765	0.00139108	316.872	15.746
Cacna1s	-4.50126	0.000247576	0.00191447	204.834	10.682
Tnnc2	-4.52149	0.000744508	0.00463619	329.904	17.5179
Myom2	-4.61306	0.000273666	0.00206892	144.679	6.29696
Klhl31	-4.62338	0.000682757	0.00433824	86.0572	3.74045
Obscn	-4.7324	0.000114952	0.00101182	841.641	33.4758
Tcap	-4.79549	0.000384157	0.00273862	210.45	23.2275
Ttn	-4.88036	8.30852e-05	0.000773966	6334.49	226.708
Ampd1	-5.03566	9.26688e-05	0.000846781	55.1023	1.88313
Atp2a1	-5.2815	1.71823e-05	0.000206283	2668.32	68.9716
Myh2	-5.38064	4.24714e-06	6.34387e-05	973.503	43.3323
Actn2	-5.4382	0.000309582	0.00229125	279.733	12.7933
Myh1	-5.45021	2.44041e-05	0.000278636	1209.17	30.893
Mylk4	-5.49026	8.95912e-05	0.0008241	113.526	2.61495
Myoz1	-5.8622	3.24032e-05	0.000355427	153.053	2.74056
Ucp1	-6.0932	2.53404e-08	7.96307e-07	410.254	10.4912
Myh7	-6.21347	4.55595e-05	0.000472068	221.667	3.48687
Pvalb	-6.7638	1.31151e-06	2.36117e-05	386.698	3.30146
Myh4	-7.36873	7.95849e-08	2.10583e-06	3937.1	21.9275

### Sheet: Table S7C_GO
GO	Description	LogP_Y665H	LogP_Y665F
mmu04820	Cytoskeleton in muscle cells	5.22341	17.19
GO:0003012	Muscle system process	4.39692	11.7608
mmu04060	Cytokine-cytokine receptor interaction	2.03033	10.2705
GO:0006937	Regulation of muscle contraction	2.53015	6.68569
R-MMU-2299718	Condensation of Prophase Chromosomes	23.9763	5.17523
R-MMU-3214858	RMTs methylate histone arginines	10.8813	2.72254
GO:0002694	Regulation of leukocyte activation	0	19.8382
GO:0032649	Regulation of type II interferon production	0	13.6744
GO:0050778	Positive regulation of immune response	0	13.2299
GO:0098609	Cell-cell adhesion	0	7.80055

### Sheet: Table S7D_Genes in pathway
	log2FoldChange		padj
immune system	Y665H	Y665F	Y665H	Y665F	mean_WT	mean_Y665H	mean_Y665F
Il1rn	-2.02108	1.55667	0.00242525	0.00104699	12.9152	3.20839	38.2573
Mmp12	-2.51151	1.47592	0.000258743	0.0255545	52.0915	10.7252	169.485
Ccl5	-1.23121	1.26748	3.58653e-05	7.30134e-08	43.742	18.7715	107.359
Cfi	-1.44024	1.0402	0.00216693	0.00962017	25.8369	9.60127	53.7234
Lilra6	-1.53363	0.796415	4.0048e-05	0.0193748	44.8512	15.2716	80.9948
Ccl7	-1.50547	0.413889	5.04459e-05	0.283026	51.7477	17.6681	63.1099
Il2rb	-1.01961	1.53528	7.21502e-09	1.50323e-25	143.817	71.1835	423.923
Siglecg	-0.92457	1.32118	0.0361171	0.000639138	52.4377	27.0841	133.974
Tbx21	-0.985639	1.17821	0.0146393	0.000474037	31.4636	16.3047	71.5804
Adam8	-1.0949	1.11292	5.39051e-09	1.75559e-10	273.067	125.437	614.101
Cd2	-0.634935	1.57964	0.0423822	8.77913e-10	79.5868	49.8047	244.711
Cd226	-0.678044	1.45217	0.00191103	1.19907e-16	82.4941	50.9776	235.659
Il18rap	-0.752854	1.42162	0.0487495	4.14801e-06	38.2058	22.546	102.571
H2-DMb2	-0.812523	1.36528	0.000451244	1.69459e-12	89.884	49.8658	242.707
Ptpn22	-0.744274	1.29301	0.000318283	9.62905e-14	108.239	64.3269	277.427
Kcnn4	-0.729698	1.23315	0.00924053	6.9469e-07	131.627	80.8857	315.721
Relt	-0.820249	1.14634	2.66992e-05	8.84499e-12	123.972	70.0983	280.231
Nlrp1b	-0.726947	1.09185	0.0038091	1.07278e-06	136.259	82.2994	295.473
Runx3	-0.739657	1.08917	0.00404566	6.03814e-07	72.7611	43.2277	158.342
Cd84	-0.397677	1.15576	0.0137064	6.6891e-17	363.683	274.038	833.768
Rasal3	-0.504912	1.1364	0.0184373	3.92177e-10	146.503	102.475	329.465
Gata3	-0.120397	2.70028	0.920998	0.000242618	145.373	125.345	1051.79
Ccr3	-0.82647	2.18235	0.377995	0.00179677	10.4345	6.25313	54.5736
Gimap3	-0.294501	2.03227	0.246464	2.08105e-26	193.11	156.045	811.922
Cd300lf	-1.21562	1.74883	0.0747168	0.000949288	13.2476	5.69893	44.385
Ccl22	-1.13237	1.72009	0.065617	0.000295047	15.6148	6.92878	47.6865
Cxcr3	-0.359748	1.60361	0.201946	4.33647e-15	57.5914	45.5815	176.497
Il18r1	-0.0199951	1.63553	0.969252	8.90354e-09	59.7593	59.4908	185.567
Il7r	-0.715092	1.28003	0.123111	0.00120225	51.4766	30.7666	128.358
Sh2d1b1	-0.632354	1.35198	0.302194	0.00246562	12.1224	7.73198	31.2603
Klrk1	-0.522799	1.23958	0.11317	9.8125e-07	37.4361	25.8052	89.0816
Stat4	-0.432386	1.25388	0.337349	0.00018016	27.5017	20.2292	68.5414
Il12rb1	-0.381497	1.27882	0.402743	7.17919e-05	21.9369	16.7874	54.0087
Il9r	-0.340169	1.31837	0.538853	0.000614133	17.7306	13.8619	45.5065
Cd19	-0.193376	1.25499	0.740026	0.00183876	72.5237	61.7519	174.022
Cd79b	-0.0313187	1.39543	0.941391	7.39946e-09	59.9385	58.4785	159.973
Ccr5	0.101015	1.28859	0.676054	4.01561e-16	284.707	301.748	700.194
Ccr7	-0.500742	1.06518	0.464334	0.0463716	16.534	11.2947	35.7409
Ccl8	-0.404787	1.0358	0.138518	3.03223e-06	113.873	85.5828	201.506
Cxcl14	-0.216422	1.09292	0.611243	0.000495532	384.05	345.464	1053.93
Foxp3	-0.0926195	1.0317	0.821248	4.31153e-05	55.5632	50.4459	114.39
Cd79a	0.0106878	1.00052	0.985779	0.00267638	62.4046	61.8193	127.906
